# Expansion of Ventral Foregut Primes the Enhancer Landscape for Organ Specific Differentiation

**DOI:** 10.1101/2022.04.11.487673

**Authors:** Yan Fung Wong, Yatendra Kumar, Martin Proks, Jose Alejandro Romero Herrera, Michaela Mrugala Rothová, Rita S. Monteiro, Sara Pozzi, Rachel E. Jennings, Neil A. Hanley, Wendy A. Bickmore, Joshua M. Brickman

## Abstract

Cell proliferation is fundamental for almost all stages of development and differentiation that require an increase cell number. Although cell cycle phase has been associated with differentiation, the actual process of proliferation is not seen as having a specific role. Here we exploit human embryonic stem cell derived endodermal progenitors that we find are an *in vitro* model for the ventral foregut. These cells exhibit expansion dependent increases in differentiation efficiency to pancreatic progenitors that are linked to organ-specific enhancer priming at the level of chromatin accessibility and the decommissioning of lineage inappropriate enhancers. Our findings suggest that cell proliferation in embryonic development is about more than tissue expansion, it is required to ensure equilibration of gene regulatory networks allowing cells to become primed for future differentiation. The use of expansion of lineage specific intermediates may therefore be an important step in high fidelity *in vitro* differentiation.

## Supplementary Table 1 for "Expansion of Ventral Foregut Primes the Enhancer Landscape for Organ Specific Differentiation" (part 1 of 3)

### Sheet: S1a
table S1a. ATAC-peaks and their annotated genes				200000 bp max extension, Single nearest gene, curated regulatory domains included	25000 bp max extension, Single nearest gene, curated regulatory domains included
Chr.	start	end	Dynamic ATAC-peaks	Gene_name (distance to TSS)	Gene_name (distance to TSS)
chr1	9932	10661	ADE.off.peak1	OR4F5 (-58794)	NONE
chr1	1136093	1137653	ADE.off.peak110	TNFRSF18 (+5078)	TNFRSF18 (+5078)
chr1	1228845	1229724	ADE.off.peak123	SCNN1D (+13469)	SCNN1D (+13469)
chr1	1273127	1273653	ADE.off.peak133	TAS1R3 (+6696)	TAS1R3 (+6696)
chr1	1345244	1346358	ADE.off.peak146	MRPL20 (-3108)	MRPL20 (-3108)
chr1	1355205	1356109	ADE.off.peak148	TMEM88B (-5851)	TMEM88B (-5851)
chr1	1362290	1362912	ADE.off.peak152	TMEM88B (+1093)	TMEM88B (+1093)
chr1	1374678	1375406	ADE.off.peak158	VWA1 (+3991)	VWA1 (+3991)
chr1	1564002	1564673	ADE.off.peak180	MMP23B (-3136)	MMP23B (-3136)
chr1	1564919	1565992	ADE.off.peak181	MMP23B (-2018)	MMP23B (-2018)
chr1	1580258	1580882	ADE.off.peak183	CDK11B (+8365)	CDK11B (+8365)
chr1	1643455	1644076	ADE.off.peak190	CDK11A (+11997)	CDK11A (+11997)
chr1	1790118	1791315	ADE.off.peak205	GNB1 (+31778)	NONE
chr1	2179226	2180357	ADE.off.peak251	SKI (+19658)	SKI (+19658)
chr1	2374795	2375855	ADE.off.peak273	PLCH2 (-23573)	PLCH2 (-23573)
chr1	2559843	2561087	ADE.off.peak291	MMEL1 (+3964)	MMEL1 (+3964)
chr1	3649072	3650020	ADE.off.peak395	SMIM1 (-39806)	NONE
chr1	3709875	3710503	ADE.off.peak401	LRRC47 (+2879)	LRRC47 (+2879)
chr1	4485930	4486344	ADE.off.peak433	NONE	NONE
chr1	4659809	4660798	ADE.off.peak440	AJAP1 (-54801)	NONE
chr1	4815268	4816194	ADE.off.peak464	AJAP1 (+100626)	NONE
chr1	5104810	5105405	ADE.off.peak487	NONE	NONE
chr1	5112502	5113260	ADE.off.peak490	NONE	NONE
chr1	5178261	5179085	ADE.off.peak500	NONE	NONE
chr1	5484617	5485933	ADE.off.peak536	NONE	NONE
chr1	5890702	5891199	ADE.off.peak582	NPHP4 (+161580)	NONE
chr1	6040217	6041313	ADE.off.peak597	NPHP4 (+11766)	NPHP4 (+11766)
chr1	6187630	6188572	ADE.off.peak611	CHD5 (+52082)	NONE
chr1	6208366	6209285	ADE.off.peak614	CHD5 (+31357)	NONE
chr1	6530722	6532059	ADE.off.peak678	TNFRSF25 (-5156)	TNFRSF25 (-5156)
chr1	7021989	7023872	ADE.off.peak727	CAMTA1 (+177547)	NONE
chr1	7129938	7131129	ADE.off.peak733	NONE	NONE
chr1	7177456	7178457	ADE.off.peak736	NONE	NONE
chr1	7610339	7610976	ADE.off.peak762	NONE	NONE
chr1	7621327	7621994	ADE.off.peak764	NONE	NONE
chr1	7945456	7946243	ADE.off.peak799	UTS2 (-32359)	NONE
chr1	8013812	8014673	ADE.off.peak806	PARK7 (-7509)	PARK7 (-7509)
chr1	8051774	8052271	ADE.off.peak813	PARK7 (+30271)	NONE
chr1	8276919	8277920	ADE.off.peak845	SLC45A1 (-100466)	NONE
chr1	8298875	8300449	ADE.off.peak848	SLC45A1 (-78224)	NONE
chr1	8503503	8504220	ADE.off.peak876	SLC45A1 (+125976)	NONE
chr1	9774342	9774899	ADE.off.peak1041	PIK3CD (+62818)	NONE
chr1	10926511	10927701	ADE.off.peak1163	CASZ1 (-70401)	NONE
chr1	10948243	10949585	ADE.off.peak1165	CASZ1 (-92209)	NONE
chr1	11112016	11114271	ADE.off.peak1179	MASP2 (-5864)	MASP2 (-5864)
chr1	11415363	11416631	ADE.off.peak1208	UBIAD1 (+82734)	NONE
chr1	11742374	11742819	ADE.off.peak1243	MAD2L2 (+9110)	MAD2L2 (+9110)
chr1	12127572	12128164	ADE.off.peak1296	TNFRSF8 (+4434)	TNFRSF8 (+4434)
chr1	12138526	12140006	ADE.off.peak1298	TNFRSF8 (+15832)	TNFRSF8 (+15832)
chr1	12689159	12690009	ADE.off.peak1376	DHRS3 (-11847)	DHRS3 (-11847)
chr1	12772063	12772438	ADE.off.peak1385	AADACL3 (-3895)	AADACL3 (-3895)
chr1	12773674	12774105	ADE.off.peak1386	AADACL3 (-2256)	AADACL3 (-2256)
chr1	14440200	14440985	ADE.off.peak1484	NONE	NONE
chr1	14462495	14463435	ADE.off.peak1486	NONE	NONE
chr1	15052140	15052882	ADE.off.peak1536	KAZN (+127311)	NONE
chr1	15059514	15060564	ADE.off.peak1538	KAZN (+134839)	NONE
chr1	15068577	15069289	ADE.off.peak1540	KAZN (+143733)	NONE
chr1	15710620	15711539	ADE.off.peak1630	EFHD2 (-25311)	NONE
chr1	15835114	15835929	ADE.off.peak1647	CASP9 (+15268)	CASP9 (+15268)
chr1	16488892	16489335	ADE.off.peak1722	EPHA2 (-6532)	EPHA2 (-6532)
chr1	16846896	16847696	ADE.off.peak1757	NECAP2 (+80065)	NONE
chr1	16859146	16859537	ADE.off.peak1758	NBPF1 (+80640)	NONE
chr1	16871875	16872587	ADE.off.peak1762	NBPF1 (+67751)	NONE
chr1	17188343	17188973	ADE.off.peak1819	CROCC (-59787)	NONE
chr1	17201385	17201945	ADE.off.peak1823	CROCC (-46780)	NONE
chr1	17796300	17797187	ADE.off.peak1889	RCC2 (-30524)	NONE
chr1	17877119	17878194	ADE.off.peak1904	ARHGEF10L (+11327)	ARHGEF10L (+11327)
chr1	18436283	18437377	ADE.off.peak1959	IGSF21 (+2590)	IGSF21 (+2590)
chr1	18559651	18560381	ADE.off.peak1971	IGSF21 (+125776)	NONE
chr1	18621247	18621805	ADE.off.peak1979	KLHDC7A (-185898)	NONE
chr1	18624571	18625337	ADE.off.peak1980	KLHDC7A (-182470)	NONE
chr1	18968953	18969609	ADE.off.peak2021	PAX7 (+11781)	PAX7 (+11781)
chr1	18978176	18978902	ADE.off.peak2024	PAX7 (+21039)	PAX7 (+21039)
chr1	19019980	19020667	ADE.off.peak2029	PAX7 (+62824)	NONE
chr1	20316492	20317073	ADE.off.peak2144	PLA2G2A (-9874)	PLA2G2A (-9874)
chr1	20669581	20670704	ADE.off.peak2174	VWA5B1 (+52731)	NONE
chr1	20756799	20757665	ADE.off.peak2185	CAMK2N1 (+55481)	NONE
chr1	21754204	21755638	ADE.off.peak2278	NBPF3 (-11710)	NBPF3 (-11710)
chr1	21762984	21764012	ADE.off.peak2279	NBPF3 (-3133)	NBPF3 (-3133)
chr1	22140757	22141535	ADE.off.peak2323	LDLRAD2 (+2388)	LDLRAD2 (+2388)
chr1	22816730	22817210	ADE.off.peak2428	ZBTB40 (+38626)	NONE
chr1	23279507	23280752	ADE.off.peak2486	KDM1A (-65856)	NONE
chr1	23589814	23590657	ADE.off.peak2515	HTR1D (-69014)	NONE
chr1	23721184	23722136	ADE.off.peak2525	ZNF436 (-25725)	NONE
chr1	23762841	23763892	ADE.off.peak2529	TCEA3 (-12134)	TCEA3 (-12134)
chr1	23924587	23925556	ADE.off.peak2556	MDS2 (-28752)	NONE
chr1	24612981	24613775	ADE.off.peak2631	GRHL3 (-32537)	NONE
chr1	24634716	24635484	ADE.off.peak2632	GRHL3 (-10815)	GRHL3 (-10815)
chr1	24667021	24668253	ADE.off.peak2636	GRHL3 (+21722)	GRHL3 (+21722)
chr1	25068703	25069292	ADE.off.peak2680	CLIC4 (-2850)	CLIC4 (-2850)
chr1	25830100	25830594	ADE.off.peak2749	LDLRAP1 (-39724)	NONE
chr1	26527212	26528201	ADE.off.peak2846	CATSPER4 (+10655)	CATSPER4 (+10655)
chr1	26608440	26609158	ADE.off.peak2853	SH3BGRL3 (+3132)	SH3BGRL3 (+3132)
chr1	26686315	26687137	ADE.off.peak2862	ZNF683 (+12540)	ZNF683 (+12540)
chr1	27325898	27326355	ADE.off.peak2941	TRNP1 (+5929)	TRNP1 (+5929)
chr1	27333581	27334192	ADE.off.peak2944	FAM46B (+5440)	FAM46B (+5440)
chr1	27357700	27358677	ADE.off.peak2950	FAM46B (-18862)	FAM46B (-18862)
chr1	27384475	27385032	ADE.off.peak2954	FAM46B (-45427)	NONE
chr1	27633308	27634231	ADE.off.peak2980	TMEM222 (-14881)	TMEM222 (-14881)
chr1	27884412	27884836	ADE.off.peak3019	AHDC1 (+45519)	NONE
chr1	27941169	27942468	ADE.off.peak3034	AHDC1 (-11676)	AHDC1 (-11676)
chr1	28431392	28432174	ADE.off.peak3072	EYA3 (-16576)	EYA3 (-16576)
chr1	28841532	28842843	ADE.off.peak3115	RCC1 (-2581)	RCC1 (-2581)
chr1	29101496	29102132	ADE.off.peak3142	OPRD1 (-36840)	NONE
chr1	29460411	29461441	ADE.off.peak3176	TMEM200B (-11913)	TMEM200B (-11913)
chr1	29513185	29513731	ADE.off.peak3182	SRSF4 (-4959)	SRSF4 (-4959)
chr1	29566913	29567406	ADE.off.peak3196	PTPRU (+4132)	PTPRU (+4132)
chr1	29585746	29587432	ADE.off.peak3202	PTPRU (+23561)	PTPRU (+23561)
chr1	29609287	29610283	ADE.off.peak3204	PTPRU (+46757)	NONE
chr1	29651175	29651824	ADE.off.peak3210	PTPRU (+88472)	NONE
chr1	30179604	30180256	ADE.off.peak3244	NONE	NONE
chr1	30396512	30397789	ADE.off.peak3264	NONE	NONE
chr1	30558271	30559334	ADE.off.peak3281	NONE	NONE
chr1	30815352	30816021	ADE.off.peak3307	NONE	NONE
chr1	31904532	31905110	ADE.off.peak3431	SERINC2 (+22409)	SERINC2 (+22409)
chr1	32237653	32239022	ADE.off.peak3473	BAI2 (-8702)	BAI2 (-8702)
chr1	32527743	32528490	ADE.off.peak3503	TMEM39B (-10386)	TMEM39B (-10386)
chr1	32713728	32714498	ADE.off.peak3528	LCK (-2727)	LCK (-2727)
chr1	32892314	32893111	ADE.off.peak3546	ZBTB8B (-37957)	NONE
chr1	32903210	32904205	ADE.off.peak3551	ZBTB8B (-26962)	NONE
chr1	33603288	33603824	ADE.off.peak3655	TRIM62 (+43711)	NONE
chr1	33618308	33619024	ADE.off.peak3658	TRIM62 (+28601)	NONE
chr1	33630659	33631344	ADE.off.peak3659	TRIM62 (+16265)	TRIM62 (+16265)
chr1	33771821	33773152	ADE.off.peak3679	A3GALT2 (+14212)	A3GALT2 (+14212)
chr1	34101027	34101755	ADE.off.peak3716	ZSCAN20 (+163145)	NONE
chr1	34654005	34654840	ADE.off.peak3764	C1orf94 (+11152)	C1orf94 (+11152)
chr1	35012481	35013142	ADE.off.peak3787	NONE	NONE
chr1	35055586	35056325	ADE.off.peak3793	GJB5 (-164692)	NONE
chr1	35119428	35120234	ADE.off.peak3802	GJB5 (-100817)	NONE
chr1	35149797	35150499	ADE.off.peak3806	GJB5 (-70500)	NONE
chr1	35350359	35352011	ADE.off.peak3833	SMIM12 (-25768)	NONE
chr1	35384297	35385134	ADE.off.peak3834	DLGAP3 (+10470)	DLGAP3 (+10470)
chr1	35442058	35443024	ADE.off.peak3840	ZMYM6NB (+8413)	ZMYM6NB (+8413)
chr1	35586178	35587115	ADE.off.peak3846	ZMYM1 (+41655)	NONE
chr1	35675735	35676722	ADE.off.peak3854	SFPQ (-17480)	SFPQ (-17480)
chr1	36020528	36020803	ADE.off.peak3873	KIAA0319L (+2348)	KIAA0319L (+2348)
chr1	36042648	36043699	ADE.off.peak3879	TFAP2E (+4203)	TFAP2E (+4203)
chr1	36351552	36352123	ADE.off.peak3903	AGO1 (+3028)	AGO1 (+3028)
chr1	36641751	36642256	ADE.off.peak3932	MAP7D1 (+20201)	MAP7D1 (+20201)
chr1	36643427	36643952	ADE.off.peak3933	MAP7D1 (+21887)	MAP7D1 (+21887)
chr1	36644269	36644942	ADE.off.peak3934	MAP7D1 (+22803)	MAP7D1 (+22803)
chr1	36786391	36787572	ADE.off.peak3949	EVA1B (+2773)	EVA1B (+2773)
chr1	37501707	37502458	ADE.off.peak4039	GRIK3 (-2357)	GRIK3 (-2357)
chr1	37679908	37680505	ADE.off.peak4058	GRIK3 (-180481)	NONE
chr1	37700482	37701375	ADE.off.peak4059	NONE	NONE
chr1	37860494	37861352	ADE.off.peak4072	ZC3H12A (-79230)	NONE
chr1	37913788	37914702	ADE.off.peak4077	ZC3H12A (-25908)	NONE
chr1	37937327	37937819	ADE.off.peak4081	ZC3H12A (-2580)	ZC3H12A (-2580)
chr1	38461444	38462491	ADE.off.peak4136	SF3A3 (-5375)	SF3A3 (-5375)
chr1	38736108	38736685	ADE.off.peak4165	NONE	NONE
chr1	38890740	38891362	ADE.off.peak4172	NONE	NONE
chr1	38895997	38896410	ADE.off.peak4176	NONE	NONE
chr1	38897287	38898463	ADE.off.peak4177	NONE	NONE
chr1	38955430	38955992	ADE.off.peak4184	NONE	NONE
chr1	39023759	39025087	ADE.off.peak4193	NONE	NONE
chr1	39043768	39044706	ADE.off.peak4195	NONE	NONE
chr1	39418889	39419525	ADE.off.peak4223	RHBDL2 (-26698)	NONE
chr1	39466984	39467679	ADE.off.peak4230	AKIRIN1 (+10437)	AKIRIN1 (+10437)
chr1	39546400	39548100	ADE.off.peak4239	MACF1 (-1784)	MACF1 (-1784)
chr1	39608173	39608762	ADE.off.peak4249	MACF1 (+59434)	NONE
chr1	40075134	40076131	ADE.off.peak4305	HEYL (+29984)	NONE
chr1	41303436	41304400	ADE.off.peak4430	CITED4 (+24100)	CITED4 (+24100)
chr1	41349715	41350531	ADE.off.peak4438	CITED4 (-22105)	CITED4 (-22105)
chr1	41831512	41831937	ADE.off.peak4486	FOXO6 (+4131)	FOXO6 (+4131)
chr1	41837428	41838305	ADE.off.peak4487	FOXO6 (+10273)	FOXO6 (+10273)
chr1	41847014	41848709	ADE.off.peak4489	FOXO6 (+20268)	FOXO6 (+20268)
chr1	41860507	41861313	ADE.off.peak4492	FOXO6 (+33316)	NONE
chr1	41869847	41870645	ADE.off.peak4493	FOXO6 (+42652)	NONE
chr1	43428298	43428748	ADE.off.peak4634	SLC2A1 (-4022)	SLC2A1 (-4022)
chr1	43472886	43474766	ADE.off.peak4641	SLC2A1 (-49325)	NONE
chr1	43533678	43534411	ADE.off.peak4652	EBNA1BP2 (+104196)	NONE
chr1	43556259	43556887	ADE.off.peak4661	EBNA1BP2 (+81668)	NONE
chr1	44023479	44024689	ADE.off.peak4713	PTPRF (+27537)	NONE
chr1	44031010	44031944	ADE.off.peak4714	PTPRF (+34930)	NONE
chr1	44118911	44119345	ADE.off.peak4726	KDM4A (+3299)	KDM4A (+3299)
chr1	44126080	44126474	ADE.off.peak4728	KDM4A (+10448)	KDM4A (+10448)
chr1	44350759	44351601	ADE.off.peak4746	ARTN (-47812)	NONE
chr1	45008124	45009326	ADE.off.peak4831	TMEM53 (+131502)	NONE
chr1	45187176	45187655	ADE.off.peak4856	KIF2C (-18076)	KIF2C (-18076)
chr1	45278528	45279805	ADE.off.peak4871	TCTEX1D4 (-6210)	TCTEX1D4 (-6210)
chr1	45787298	45787662	ADE.off.peak4903	HPDL (-5065)	HPDL (-5065)
chr1	45795028	45795550	ADE.off.peak4906	HPDL (+2744)	HPDL (+2744)
chr1	46392733	46393328	ADE.off.peak4956	MAST2 (+123746)	NONE
chr1	46509323	46509934	ADE.off.peak4969	PIK3R3 (+88685)	NONE
chr1	46632104	46633443	ADE.off.peak4973	TSPAN1 (-7985)	TSPAN1 (-7985)
chr1	46795393	46796132	ADE.off.peak4999	NSUN4 (-10086)	NSUN4 (-10086)
chr1	46867593	46868111	ADE.off.peak5007	FAAH (+7915)	FAAH (+7915)
chr1	46913511	46914703	ADE.off.peak5014	FAAH (+54170)	NONE
chr1	46958541	46958992	ADE.off.peak5024	DMBX1 (-13902)	DMBX1 (-13902)
chr1	47009558	47010502	ADE.off.peak5034	KNCN (+6857)	KNCN (+6857)
chr1	47079125	47079886	ADE.off.peak5042	MOB3C (+1299)	MOB3C (+1299)
chr1	47222927	47224143	ADE.off.peak5063	EFCAB14 (-38799)	NONE
chr1	47323254	47323769	ADE.off.peak5072	CYP4B1 (+58794)	NONE
chr1	47448709	47450414	ADE.off.peak5079	CYP4X1 (-39678)	NONE
chr1	47573489	47574203	ADE.off.peak5088	CYP4A22 (-29281)	NONE
chr1	47595491	47596347	ADE.off.peak5090	CYP4A22 (-7208)	CYP4A22 (-7208)
chr1	47673860	47675138	ADE.off.peak5105	PDZK1IP1 (-18772)	PDZK1IP1 (-18772)
chr1	47690266	47691672	ADE.off.peak5108	TAL1 (+4474)	TAL1 (+4474)
chr1	47909285	47911077	ADE.off.peak5133	FOXD2 (+8492)	FOXD2 (+8492)
chr1	47998601	47999878	ADE.off.peak5148	FOXD2 (+97551)	NONE
chr1	48013336	48014265	ADE.off.peak5150	FOXD2 (+112112)	NONE
chr1	48030216	48030729	ADE.off.peak5156	FOXD2 (+128784)	NONE
chr1	48058347	48059584	ADE.off.peak5162	FOXD2 (+157277)	NONE
chr1	48360510	48361085	ADE.off.peak5204	TRABD2B (+101769)	NONE
chr1	48363763	48364256	ADE.off.peak5205	TRABD2B (+98557)	NONE
chr1	48449389	48450602	ADE.off.peak5222	TRABD2B (+12571)	TRABD2B (+12571)
chr1	48471020	48471793	ADE.off.peak5227	TRABD2B (-8840)	TRABD2B (-8840)
chr1	48521460	48522027	ADE.off.peak5242	TRABD2B (-59177)	NONE
chr1	48673761	48674359	ADE.off.peak5262	SLC5A9 (-14299)	SLC5A9 (-14299)
chr1	48756757	48757593	ADE.off.peak5275	SLC5A9 (+68816)	NONE
chr1	48964210	48964737	ADE.off.peak5293	SPATA6 (-26629)	NONE
chr1	49061073	49062119	ADE.off.peak5306	SPATA6 (-123751)	NONE
chr1	49084957	49085836	ADE.off.peak5310	SPATA6 (-147552)	NONE
chr1	49111363	49112030	ADE.off.peak5313	BEND5 (+130893)	NONE
chr1	49133429	49134244	ADE.off.peak5318	BEND5 (+108753)	NONE
chr1	49339554	49340081	ADE.off.peak5348	BEND5 (-97228)	NONE
chr1	49364485	49364988	ADE.off.peak5352	BEND5 (-122147)	NONE
chr1	50346012	50346850	ADE.off.peak5397	AGBL4 (+143154)	NONE
chr1	50798438	50799759	ADE.off.peak5435	DMRTA2 (+90073)	NONE
chr1	50837231	50837784	ADE.off.peak5441	DMRTA2 (+51664)	NONE
chr1	50881140	50881759	ADE.off.peak5445	DMRTA2 (+7722)	DMRTA2 (+7722)
chr1	50881885	50882206	ADE.off.peak5446	DMRTA2 (+7126)	DMRTA2 (+7126)
chr1	50882406	50882951	ADE.off.peak5447	DMRTA2 (+6493)	DMRTA2 (+6493)
chr1	50884291	50885418	ADE.off.peak5448	DMRTA2 (+4317)	DMRTA2 (+4317)
chr1	50886570	50886997	ADE.off.peak5449	DMRTA2 (+2388)	DMRTA2 (+2388)
chr1	51086295	51087071	ADE.off.peak5472	DMRTA2 (-197511)	NONE
chr1	51165601	51166264	ADE.off.peak5481	NONE	NONE
chr1	51339078	51339789	ADE.off.peak5492	FAF1 (+86501)	NONE
chr1	51375875	51376716	ADE.off.peak5493	FAF1 (+49639)	NONE
chr1	51443242	51444330	ADE.off.peak5503	CDKN2C (+17369)	CDKN2C (+17369)
chr1	51778935	51779502	ADE.off.peak5521	TTC39A (+31569)	NONE
chr1	52023759	52025354	ADE.off.peak5537	EPS15 (-39557)	NONE
chr1	53125477	53126205	ADE.off.peak5638	FAM159A (+26825)	NONE
chr1	53896397	53896869	ADE.off.peak5740	DMRTB1 (-28439)	NONE
chr1	53914021	53914564	ADE.off.peak5743	DMRTB1 (-10779)	DMRTB1 (-10779)
chr1	53935722	53936570	ADE.off.peak5747	DMRTB1 (+11074)	DMRTB1 (+11074)
chr1	54017551	54018476	ADE.off.peak5756	DMRTB1 (+92942)	NONE
chr1	54059576	54060447	ADE.off.peak5763	DMRTB1 (+134940)	NONE
chr1	54775586	54777398	ADE.off.peak5843	SSBP3-AS1 (+72782)	NONE
chr1	54940260	54940896	ADE.off.peak5880	SSBP3 (-68486)	NONE
chr1	54956029	54956427	ADE.off.peak5887	ACOT11 (-57673)	NONE
chr1	55240624	55241181	ADE.off.peak5917	PARS2 (-10716)	PARS2 (-10716)
chr1	55246686	55247544	ADE.off.peak5918	PARS2 (-16928)	PARS2 (-16928)
chr1	55415918	55416866	ADE.off.peak5945	TMEM61 (-30073)	NONE
chr1	55428092	55428811	ADE.off.peak5946	TMEM61 (-18013)	TMEM61 (-18013)
chr1	55461927	55463021	ADE.off.peak5953	BSND (-2132)	BSND (-2132)
chr1	55475938	55477410	ADE.off.peak5957	BSND (+12068)	BSND (+12068)
chr1	55493405	55494036	ADE.off.peak5961	PCSK9 (-11500)	PCSK9 (-11500)
chr1	55844193	55844723	ADE.off.peak6004	USP24 (-163672)	NONE
chr1	56184375	56185330	ADE.off.peak6032	NONE	NONE
chr1	56555260	56556176	ADE.off.peak6053	NONE	NONE
chr1	56756806	56757730	ADE.off.peak6065	NONE	NONE
chr1	56835983	56836583	ADE.off.peak6071	NONE	NONE
chr1	56842264	56842752	ADE.off.peak6073	NONE	NONE
chr1	56855575	56856632	ADE.off.peak6074	PPAP2B (+189137)	NONE
chr1	56874746	56875333	ADE.off.peak6078	PPAP2B (+170201)	NONE
chr1	56901406	56901960	ADE.off.peak6085	PPAP2B (+143558)	NONE
chr1	56918765	56919598	ADE.off.peak6089	PPAP2B (+126059)	NONE
chr1	56942743	56943755	ADE.off.peak6091	PPAP2B (+101992)	NONE
chr1	57001051	57001946	ADE.off.peak6102	PPAP2B (+43742)	NONE
chr1	57015519	57016473	ADE.off.peak6104	PPAP2B (+29245)	NONE
chr1	57042725	57043214	ADE.off.peak6109	PPAP2B (+2271)	PPAP2B (+2271)
chr1	57046544	57047324	ADE.off.peak6111	PPAP2B (-1693)	PPAP2B (-1693)
chr1	57670635	57671144	ADE.off.peak6185	NONE	NONE
chr1	57671692	57672070	ADE.off.peak6186	NONE	NONE
chr1	57727979	57728727	ADE.off.peak6190	DAB1 (+161376)	NONE
chr1	57773035	57773628	ADE.off.peak6194	DAB1 (+116397)	NONE
chr1	57983119	57983766	ADE.off.peak6220	DAB1 (-93714)	NONE
chr1	57996438	57997197	ADE.off.peak6222	DAB1 (-107089)	NONE
chr1	58066080	58066453	ADE.off.peak6232	DAB1 (-176538)	NONE
chr1	58143706	58144666	ADE.off.peak6238	NONE	NONE
chr1	58298031	58298770	ADE.off.peak6257	NONE	NONE
chr1	58468783	58469445	ADE.off.peak6269	NONE	NONE
chr1	58472252	58472798	ADE.off.peak6271	NONE	NONE
chr1	58496869	58497941	ADE.off.peak6276	NONE	NONE
chr1	58634551	58635955	ADE.off.peak6296	NONE	NONE
chr1	58756243	58756891	ADE.off.peak6304	NONE	NONE
chr1	58773756	58774445	ADE.off.peak6305	NONE	NONE
chr1	58898252	58899010	ADE.off.peak6323	OMA1 (+113841)	NONE
chr1	58919985	58920661	ADE.off.peak6328	OMA1 (+92149)	NONE
chr1	59170221	59170984	ADE.off.peak6355	MYSM1 (-4839)	MYSM1 (-4839)
chr1	59281763	59282455	ADE.off.peak6373	JUN (-32324)	NONE
chr1	59478857	59479699	ADE.off.peak6411	NONE	NONE
chr1	59529001	59529655	ADE.off.peak6422	NONE	NONE
chr1	59538045	59538875	ADE.off.peak6425	NONE	NONE
chr1	59543301	59544328	ADE.off.peak6427	NONE	NONE
chr1	59549708	59550419	ADE.off.peak6428	NONE	NONE
chr1	59582312	59583127	ADE.off.peak6431	FGGY (-179933)	NONE
chr1	59884024	59884798	ADE.off.peak6459	FGGY (+121758)	NONE
chr1	59998655	59999486	ADE.off.peak6469	NONE	NONE
chr1	60118609	60119510	ADE.off.peak6485	HOOK1 (-161473)	NONE
chr1	60138549	60139354	ADE.off.peak6491	HOOK1 (-141581)	NONE
chr1	60451722	60452757	ADE.off.peak6525	CYP2J2 (-59778)	NONE
chr1	60622483	60622921	ADE.off.peak6542	NONE	NONE
chr1	60891103	60891677	ADE.off.peak6556	NONE	NONE
chr1	61145130	61145813	ADE.off.peak6566	NONE	NONE
chr1	61193206	61193662	ADE.off.peak6567	NONE	NONE
chr1	61371462	61372102	ADE.off.peak6587	NFIA (-175752)	NONE
chr1	61377629	61378448	ADE.off.peak6588	NFIA (-169495)	NONE
chr1	61471179	61472232	ADE.off.peak6602	NFIA (-75828)	NONE
chr1	61508455	61509826	ADE.off.peak6606	NFIA (-38393)	NONE
chr1	61515416	61516898	ADE.off.peak6607	NFIA (-31377)	NONE
chr1	61523201	61523738	ADE.off.peak6609	NFIA (-24064)	NFIA (-24064)
chr1	61545589	61545847	ADE.off.peak6613	NFIA (-1816)	NFIA (-1816)
chr1	61548870	61549557	ADE.off.peak6615	NFIA (+1680)	NFIA (+1680)
chr1	61818537	61819164	ADE.off.peak6652	NONE	NONE
chr1	62012974	62013528	ADE.off.peak6667	TM2D1 (+177844)	NONE
chr1	62107225	62107955	ADE.off.peak6672	TM2D1 (+83505)	NONE
chr1	62417256	62418250	ADE.off.peak6698	NONE	NONE
chr1	62524436	62525109	ADE.off.peak6716	L1TD1 (-135730)	NONE
chr1	62646783	62647622	ADE.off.peak6735	L1TD1 (-13300)	L1TD1 (-13300)
chr1	62663813	62664712	ADE.off.peak6739	L1TD1 (+3760)	L1TD1 (+3760)
chr1	62678055	62679663	ADE.off.peak6740	L1TD1 (+18356)	L1TD1 (+18356)
chr1	62694158	62695418	ADE.off.peak6741	L1TD1 (+34285)	NONE
chr1	62792890	62793765	ADE.off.peak6757	KANK4 (-8243)	KANK4 (-8243)
chr1	63051109	63051714	ADE.off.peak6773	ANGPTL3 (-11746)	ANGPTL3 (-11746)
chr1	63221374	63222368	ADE.off.peak6784	ATG4C (-27935)	NONE
chr1	63539292	63540655	ADE.off.peak6814	NONE	NONE
chr1	63760404	63761178	ADE.off.peak6831	FOXD3 (-27939)	NONE
chr1	63795973	63796625	ADE.off.peak6840	FOXD3 (+7569)	FOXD3 (+7569)
chr1	64038398	64038832	ADE.off.peak6849	EFCAB7 (+49554)	NONE
chr1	64039502	64040626	ADE.off.peak6850	PGM1 (-48700)	NONE
chr1	64248517	64249074	ADE.off.peak6882	ROR1 (+9082)	ROR1 (+9082)
chr1	64260481	64261040	ADE.off.peak6887	ROR1 (+21047)	ROR1 (+21047)
chr1	64779379	64779963	ADE.off.peak6958	UBE2U (+110181)	NONE
chr1	64815665	64816235	ADE.off.peak6963	CACHD1 (-120525)	NONE
chr1	64820825	64821488	ADE.off.peak6967	CACHD1 (-115318)	NONE
chr1	64822664	64823457	ADE.off.peak6969	CACHD1 (-113414)	NONE
chr1	64938475	64938972	ADE.off.peak6982	CACHD1 (+2249)	CACHD1 (+2249)
chr1	64949426	64950123	ADE.off.peak6986	CACHD1 (+13300)	CACHD1 (+13300)
chr1	64959356	64960179	ADE.off.peak6988	CACHD1 (+23293)	CACHD1 (+23293)
chr1	64963191	64963578	ADE.off.peak6989	CACHD1 (+26910)	NONE
chr1	65037904	65038703	ADE.off.peak7000	CACHD1 (+101829)	NONE
chr1	65491838	65492531	ADE.off.peak7045	JAK1 (-59998)	NONE
chr1	65744404	65745162	ADE.off.peak7079	DNAJC6 (-30445)	NONE
chr1	65861521	65862360	ADE.off.peak7089	LEPROT (-24329)	LEPROT (-24329)
chr1	65891338	65891878	ADE.off.peak7093	LEPR (+5273)	LEPR (+5273)
chr1	66015765	66016716	ADE.off.peak7112	LEPR (+129906)	NONE
chr1	66183520	66184452	ADE.off.peak7126	PDE4B (-74211)	NONE
chr1	66736912	66737425	ADE.off.peak7172	NONE	NONE
chr1	66801649	66802064	ADE.off.peak7185	SGIP1 (-198108)	NONE
chr1	66815675	66816234	ADE.off.peak7186	SGIP1 (-184010)	NONE
chr1	66890122	66891418	ADE.off.peak7198	SGIP1 (-109195)	NONE
chr1	66946572	66947460	ADE.off.peak7208	SGIP1 (-52949)	NONE
chr1	67196155	67196676	ADE.off.peak7237	TCTEX1D1 (-21727)	TCTEX1D1 (-21727)
chr1	67484830	67486297	ADE.off.peak7255	SLC35D1 (+34218)	NONE
chr1	67505861	67506662	ADE.off.peak7256	SLC35D1 (+13520)	SLC35D1 (+13520)
chr1	67562959	67563645	ADE.off.peak7259	SLC35D1 (-43520)	NONE
chr1	67721816	67723395	ADE.off.peak7273	IL12RB2 (-50441)	NONE
chr1	67807626	67808398	ADE.off.peak7282	IL12RB2 (+34965)	NONE
chr1	67866186	67867031	ADE.off.peak7286	SERBP1 (+29460)	NONE
chr1	67924365	67925075	ADE.off.peak7293	SERBP1 (-28651)	NONE
chr1	67981019	67981983	ADE.off.peak7302	SERBP1 (-85432)	NONE
chr1	68021019	68021552	ADE.off.peak7309	SERBP1 (-125217)	NONE
chr1	68215089	68216146	ADE.off.peak7352	GADD45A (+64874)	NONE
chr1	68231843	68232735	ADE.off.peak7356	GNG12 (+66861)	NONE
chr1	68257314	68258031	ADE.off.peak7358	GNG12 (+41477)	NONE
chr1	68319249	68319909	ADE.off.peak7373	GNG12 (-20429)	GNG12 (-20429)
chr1	68354290	68355019	ADE.off.peak7374	GNG12 (-55505)	NONE
chr1	68358502	68358820	ADE.off.peak7376	GNG12 (-59511)	NONE
chr1	68742009	68742563	ADE.off.peak7435	WLS (-44058)	NONE
chr1	68759285	68760725	ADE.off.peak7440	WLS (-61777)	NONE
chr1	68785789	68786538	ADE.off.peak7443	WLS (-87936)	NONE
chr1	68851651	68852073	ADE.off.peak7453	RPE65 (+63780)	NONE
chr1	68857026	68857628	ADE.off.peak7454	RPE65 (+58315)	NONE
chr1	68930323	68931122	ADE.off.peak7463	RPE65 (-15081)	RPE65 (-15081)
chr1	69065631	69066260	ADE.off.peak7469	DEPDC1 (-103149)	NONE
chr1	69204954	69205867	ADE.off.peak7472	NONE	NONE
chr1	69224306	69225023	ADE.off.peak7473	NONE	NONE
chr1	69283148	69284262	ADE.off.peak7478	NONE	NONE
chr1	69389106	69390016	ADE.off.peak7485	NONE	NONE
chr1	69542886	69543668	ADE.off.peak7504	NONE	NONE
chr1	69585341	69586318	ADE.off.peak7510	NONE	NONE
chr1	69709399	69710360	ADE.off.peak7519	NONE	NONE
chr1	69734934	69736244	ADE.off.peak7523	NONE	NONE
chr1	69771375	69772090	ADE.off.peak7528	NONE	NONE
chr1	70500092	70500584	ADE.off.peak7590	LRRC40 (+170965)	NONE
chr1	70503682	70504164	ADE.off.peak7591	LRRC40 (+167380)	NONE
chr1	70598677	70599245	ADE.off.peak7595	LRRC40 (+72342)	NONE
chr1	70832641	70832997	ADE.off.peak7616	HHLA3 (+12300)	HHLA3 (+12300)
chr1	70833080	70833889	ADE.off.peak7617	HHLA3 (+12966)	HHLA3 (+12966)
chr1	70839070	70839705	ADE.off.peak7620	HHLA3 (+18869)	HHLA3 (+18869)
chr1	70994250	70994908	ADE.off.peak7633	CTH (+117624)	NONE
chr1	71150805	71151554	ADE.off.peak7655	NONE	NONE
chr1	71312596	71313073	ADE.off.peak7669	NONE	NONE
chr1	71519481	71520744	ADE.off.peak7691	PTGER3 (-6642)	PTGER3 (-6642)
chr1	71694323	71695207	ADE.off.peak7704	ZRANB2 (-147785)	NONE
chr1	71822982	71824070	ADE.off.peak7713	NONE	NONE
chr1	71858833	71859680	ADE.off.peak7715	NONE	NONE
chr1	71927858	71928381	ADE.off.peak7717	NONE	NONE
chr1	72006156	72006829	ADE.off.peak7723	NONE	NONE
chr1	72203458	72204450	ADE.off.peak7734	NONE	NONE
chr1	72429811	72430337	ADE.off.peak7744	NONE	NONE
chr1	72466335	72466996	ADE.off.peak7745	NONE	NONE
chr1	72500472	72501120	ADE.off.peak7753	NONE	NONE
chr1	72750064	72750470	ADE.off.peak7767	NEGR1 (-1850)	NEGR1 (-1850)
chr1	72836931	72837804	ADE.off.peak7768	NEGR1 (-88951)	NONE
chr1	73190440	73191657	ADE.off.peak7794	NONE	NONE
chr1	73310881	73311600	ADE.off.peak7804	NONE	NONE
chr1	73446133	73446763	ADE.off.peak7812	NONE	NONE
chr1	73450680	73451243	ADE.off.peak7816	NONE	NONE
chr1	73453476	73453966	ADE.off.peak7817	NONE	NONE
chr1	73458773	73459386	ADE.off.peak7820	NONE	NONE
chr1	73531103	73531746	ADE.off.peak7827	NONE	NONE
chr1	73565083	73566378	ADE.off.peak7830	NONE	NONE
chr1	73646359	73647295	ADE.off.peak7837	NONE	NONE
chr1	73670864	73671618	ADE.off.peak7841	NONE	NONE
chr1	73792248	73794007	ADE.off.peak7847	NONE	NONE
chr1	73867124	73867850	ADE.off.peak7849	NONE	NONE
chr1	74058917	74059540	ADE.off.peak7859	NONE	NONE
chr1	74408926	74409491	ADE.off.peak7880	NONE	NONE
chr1	74781861	74782739	ADE.off.peak7904	TNNI3K (+118353)	NONE
chr1	74987784	74988394	ADE.off.peak7930	LRRC53 (-9791)	LRRC53 (-9791)
chr1	74989799	74990146	ADE.off.peak7931	LRRC53 (-11675)	LRRC53 (-11675)
chr1	75327467	75328328	ADE.off.peak7962	CRYZ (-128806)	NONE
chr1	75342745	75343669	ADE.off.peak7964	CRYZ (-144115)	NONE
chr1	75533618	75534482	ADE.off.peak7978	LHX8 (-60069)	NONE
chr1	75540428	75541244	ADE.off.peak7979	LHX8 (-53283)	NONE
chr1	75557751	75558342	ADE.off.peak7982	LHX8 (-36072)	NONE
chr1	75590053	75591037	ADE.off.peak7988	LHX8 (-3574)	LHX8 (-3574)
chr1	75595773	75596147	ADE.off.peak7989	LHX8 (+1841)	LHX8 (+1841)
chr1	75596578	75597048	ADE.off.peak7990	LHX8 (+2694)	LHX8 (+2694)
chr1	75601553	75602963	ADE.off.peak7993	LHX8 (+8139)	LHX8 (+8139)
chr1	75722926	75723719	ADE.off.peak8003	LHX8 (+129204)	NONE
chr1	75794250	75795066	ADE.off.peak8012	NONE	NONE
chr1	76137773	76138989	ADE.off.peak8042	ACADM (-52084)	NONE
chr1	76307604	76308759	ADE.off.peak8057	MSH4 (+45615)	NONE
chr1	76327177	76328059	ADE.off.peak8060	MSH4 (+65051)	NONE
chr1	76518620	76519276	ADE.off.peak8082	ST6GALNAC3 (-21456)	ST6GALNAC3 (-21456)
chr1	76696578	76696982	ADE.off.peak8100	ST6GALNAC3 (+156376)	NONE
chr1	76703698	76704394	ADE.off.peak8102	ST6GALNAC3 (+163642)	NONE
chr1	76960488	76960981	ADE.off.peak8127	NONE	NONE
chr1	76967244	76967916	ADE.off.peak8129	NONE	NONE
chr1	76968765	76969224	ADE.off.peak8130	NONE	NONE
chr1	76976807	76977448	ADE.off.peak8131	NONE	NONE
chr1	77013415	77014170	ADE.off.peak8136	NONE	NONE
chr1	77319968	77320457	ADE.off.peak8160	ST6GALNAC5 (-12913)	ST6GALNAC5 (-12913)
chr1	77384184	77385552	ADE.off.peak8171	ST6GALNAC5 (+51742)	NONE
chr1	77399205	77400168	ADE.off.peak8173	ST6GALNAC5 (+66561)	NONE
chr1	77446686	77447381	ADE.off.peak8177	ST6GALNAC5 (+113908)	NONE
chr1	77481455	77482034	ADE.off.peak8180	ST6GALNAC5 (+148619)	NONE
chr1	77547479	77548123	ADE.off.peak8190	PIGK (+137310)	NONE
chr1	77687840	77688738	ADE.off.peak8198	PIGK (-3178)	PIGK (-3178)
chr1	77878182	77879298	ADE.off.peak8220	AK5 (+131004)	NONE
chr1	78152527	78153804	ADE.off.peak8243	ZZZ3 (-4823)	ZZZ3 (-4823)
chr1	78620651	78621228	ADE.off.peak8291	GIPC2 (+109354)	NONE
chr1	78668884	78669936	ADE.off.peak8297	GIPC2 (+157824)	NONE
chr1	78702962	78703611	ADE.off.peak8304	GIPC2 (+191701)	NONE
chr1	79019073	79019893	ADE.off.peak8327	PTGFR (+62726)	NONE
chr1	79138505	79139473	ADE.off.peak8333	IFI44 (+23473)	IFI44 (+23473)
chr1	79316305	79317192	ADE.off.peak8343	ELTD1 (+155654)	NONE
chr1	79603754	79604345	ADE.off.peak8355	ELTD1 (-131647)	NONE
chr1	79658708	79659600	ADE.off.peak8359	ELTD1 (-186751)	NONE
chr1	79728342	79729000	ADE.off.peak8364	NONE	NONE
chr1	79896090	79896516	ADE.off.peak8372	NONE	NONE
chr1	79954254	79954904	ADE.off.peak8375	NONE	NONE
chr1	79982120	79982997	ADE.off.peak8383	NONE	NONE
chr1	80161887	80162511	ADE.off.peak8401	NONE	NONE
chr1	80167183	80167892	ADE.off.peak8403	NONE	NONE
chr1	80603419	80604282	ADE.off.peak8435	NONE	NONE
chr1	80619478	80620114	ADE.off.peak8436	NONE	NONE
chr1	80647130	80647692	ADE.off.peak8440	NONE	NONE
chr1	80814778	80815306	ADE.off.peak8452	NONE	NONE
chr1	80975609	80976054	ADE.off.peak8460	NONE	NONE
chr1	81460613	81461363	ADE.off.peak8488	NONE	NONE
chr1	81686221	81687649	ADE.off.peak8507	NONE	NONE
chr1	81710868	81711538	ADE.off.peak8511	NONE	NONE
chr1	81716202	81716886	ADE.off.peak8516	NONE	NONE
chr1	81720228	81720647	ADE.off.peak8518	NONE	NONE
chr1	81777804	81778554	ADE.off.peak8520	NONE	NONE
chr1	81844749	81845779	ADE.off.peak8529	NONE	NONE
chr1	81879949	81880678	ADE.off.peak8532	NONE	NONE
chr1	82012845	82013581	ADE.off.peak8547	NONE	NONE
chr1	82148089	82148815	ADE.off.peak8561	LPHN2 (-117630)	NONE
chr1	82385816	82386491	ADE.off.peak8576	LPHN2 (+120072)	NONE
chr1	82533206	82533795	ADE.off.peak8589	NONE	NONE
chr1	82951029	82952144	ADE.off.peak8622	NONE	NONE
chr1	83030808	83031478	ADE.off.peak8629	NONE	NONE
chr1	83241132	83241747	ADE.off.peak8640	NONE	NONE
chr1	83444225	83445021	ADE.off.peak8657	NONE	NONE
chr1	83729254	83730134	ADE.off.peak8681	NONE	NONE
chr1	83821347	83822178	ADE.off.peak8690	NONE	NONE
chr1	85189926	85190607	ADE.off.peak8838	SSX2IP (-34039)	NONE
chr1	85229660	85230628	ADE.off.peak8849	SSX2IP (-73916)	NONE
chr1	85240473	85241393	ADE.off.peak8852	SSX2IP (-84705)	NONE
chr1	85247693	85248652	ADE.off.peak8853	LPAR3 (+83669)	NONE
chr1	85360198	85360700	ADE.off.peak8862	LPAR3 (-28607)	NONE
chr1	85515484	85515920	ADE.off.peak8873	MCOLN3 (-1573)	MCOLN3 (-1573)
chr1	85809998	85810418	ADE.off.peak8908	BCL10 (-67435)	NONE
chr1	86072720	86073505	ADE.off.peak8936	CYR61 (+26669)	NONE
chr1	86081659	86082586	ADE.off.peak8939	CYR61 (+35679)	NONE
chr1	86392663	86393597	ADE.off.peak8963	NONE	NONE
chr1	86441543	86442446	ADE.off.peak8965	COL24A1 (+180451)	NONE
chr1	86566117	86566615	ADE.off.peak8973	COL24A1 (+56080)	NONE
chr1	86657635	86658001	ADE.off.peak8978	COL24A1 (-35372)	NONE
chr1	87277264	87277794	ADE.off.peak9039	ENSG00000183291 (+102519)	NONE
chr1	87279634	87280175	ADE.off.peak9040	ENSG00000183291 (+100143)	NONE
chr1	87283018	87283507	ADE.off.peak9041	ENSG00000183291 (+96785)	NONE
chr1	87565584	87566721	ADE.off.peak9062	HS2ST1 (+185796)	NONE
chr1	87614788	87615758	ADE.off.peak9073	LMO4 (-178878)	NONE
chr1	87691617	87692533	ADE.off.peak9082	LMO4 (-102076)	NONE
chr1	87796902	87797830	ADE.off.peak9094	LMO4 (+3215)	LMO4 (+3215)
chr1	87892553	87893054	ADE.off.peak9103	LMO4 (+98653)	NONE
chr1	88063984	88064523	ADE.off.peak9120	NONE	NONE
chr1	88151100	88151755	ADE.off.peak9131	NONE	NONE
chr1	88188905	88189345	ADE.off.peak9135	NONE	NONE
chr1	88807252	88808359	ADE.off.peak9191	NONE	NONE
chr1	88928194	88928980	ADE.off.peak9196	NONE	NONE
chr1	88932572	88933168	ADE.off.peak9197	NONE	NONE
chr1	89202176	89203559	ADE.off.peak9222	PKN2 (+52963)	NONE
chr1	89241577	89242456	ADE.off.peak9227	PKN2 (+92112)	NONE
chr1	89243306	89243664	ADE.off.peak9228	PKN2 (+93580)	NONE
chr1	89593285	89594295	ADE.off.peak9264	GBP2 (-1993)	GBP2 (-1993)
chr1	89827284	89827730	ADE.off.peak9284	GBP6 (-2110)	GBP6 (-2110)
chr1	89870555	89871483	ADE.off.peak9288	GBP6 (+41402)	NONE
chr1	89922517	89922986	ADE.off.peak9293	LRRC8B (-67710)	NONE
chr1	90064005	90065085	ADE.off.peak9308	LRRC8C (-34086)	NONE
chr1	90075132	90076508	ADE.off.peak9310	LRRC8C (-22811)	LRRC8C (-22811)
chr1	90376241	90376751	ADE.off.peak9349	ZNF326 (-84178)	NONE
chr1	90377079	90377596	ADE.off.peak9350	ZNF326 (-83336)	NONE
chr1	90394686	90395533	ADE.off.peak9354	ZNF326 (-65564)	NONE
chr1	90959543	90960844	ADE.off.peak9409	NONE	NONE
chr1	91027033	91027913	ADE.off.peak9419	BARHL2 (+155321)	NONE
chr1	91176040	91176828	ADE.off.peak9437	BARHL2 (+6360)	BARHL2 (+6360)
chr1	91189107	91189677	ADE.off.peak9440	BARHL2 (-6598)	BARHL2 (-6598)
chr1	91274420	91275448	ADE.off.peak9451	BARHL2 (-92140)	NONE
chr1	91306996	91307579	ADE.off.peak9459	BARHL2 (-124494)	NONE
chr1	91392479	91392855	ADE.off.peak9468	ZNF644 (+94363)	NONE
chr1	91439759	91440499	ADE.off.peak9471	ZNF644 (+46901)	NONE
chr1	91752283	91753041	ADE.off.peak9500	HFM1 (+117764)	NONE
chr1	92011581	92012950	ADE.off.peak9514	CDC7 (+45601)	NONE
chr1	92110427	92111236	ADE.off.peak9526	CDC7 (+144167)	NONE
chr1	92945666	92946912	ADE.off.peak9597	GFI1 (+3222)	GFI1 (+3222)
chr1	93876484	93877007	ADE.off.peak9665	FNBP1L (-36942)	NONE
chr1	94101620	94102138	ADE.off.peak9699	FNBP1L (+188191)	NONE
chr1	94245076	94245807	ADE.off.peak9726	BCAR3 (+67264)	NONE
chr1	94478156	94479210	ADE.off.peak9758	GCLM (-103717)	NONE
chr1	94514138	94514707	ADE.off.peak9768	ABCA4 (+72265)	NONE
chr1	94725012	94725602	ADE.off.peak9793	ARHGAP29 (-22186)	ARHGAP29 (-22186)
chr1	94792607	94793278	ADE.off.peak9803	ARHGAP29 (-89822)	NONE
chr1	95088278	95089785	ADE.off.peak9844	F3 (-81676)	NONE
chr1	95123046	95124156	ADE.off.peak9848	F3 (-116245)	NONE
chr1	95126442	95126883	ADE.off.peak9849	F3 (-119307)	NONE
chr1	95154063	95154804	ADE.off.peak9854	SLC44A3 (-131472)	NONE
chr1	95200481	95201676	ADE.off.peak9863	SLC44A3 (-84827)	NONE
chr1	95762987	95763935	ADE.off.peak9938	RWDD3 (+63750)	NONE
chr1	95872478	95873961	ADE.off.peak9955	RWDD3 (+173509)	NONE
chr1	96259358	96260096	ADE.off.peak9989	NONE	NONE
chr1	96468836	96469491	ADE.off.peak10001	NONE	NONE
chr1	96940590	96941412	ADE.off.peak10040	NONE	NONE
chr1	97025499	97025996	ADE.off.peak10050	PTBP2 (-161630)	NONE
chr1	97027665	97028211	ADE.off.peak10051	PTBP2 (-159440)	NONE
chr1	97046284	97046955	ADE.off.peak10053	PTBP2 (-140758)	NONE
chr1	97061647	97062288	ADE.off.peak10056	PTBP2 (-125410)	NONE
chr1	97070011	97070765	ADE.off.peak10057	PTBP2 (-116990)	NONE
chr1	97180858	97181476	ADE.off.peak10065	PTBP2 (-6211)	PTBP2 (-6211)
chr1	97324076	97324922	ADE.off.peak10078	PTBP2 (+137121)	NONE
chr1	97338343	97339276	ADE.off.peak10079	PTBP2 (+151432)	NONE
chr1	97580392	97580847	ADE.off.peak10100	NONE	NONE
chr1	97907477	97907971	ADE.off.peak10121	NONE	NONE
chr1	98046605	98047898	ADE.off.peak10136	NONE	NONE
chr1	98513832	98514285	ADE.off.peak10159	DPYD (-127480)	NONE
chr1	98518679	98520188	ADE.off.peak10160	DPYD (-132855)	NONE
chr1	98552256	98552945	ADE.off.peak10162	DPYD (-166022)	NONE
chr1	98670782	98671269	ADE.off.peak10172	NONE	NONE
chr1	98789390	98789999	ADE.off.peak10185	NONE	NONE
chr1	99054181	99055037	ADE.off.peak10206	SNX7 (-72670)	NONE
chr1	99534601	99535240	ADE.off.peak10245	ENSG00000117598 (-64472)	NONE
chr1	99603124	99603654	ADE.off.peak10249	ENSG00000117600 (-126120)	NONE
chr1	99980254	99981028	ADE.off.peak10289	PALMD (-130858)	NONE
chr1	100118486	100118865	ADE.off.peak10310	PALMD (+7177)	PALMD (+7177)
chr1	100169912	100170887	ADE.off.peak10318	PALMD (+58901)	NONE
chr1	100309979	100311094	ADE.off.peak10349	AGL (-5508)	AGL (-5508)
chr1	100927838	100928510	ADE.off.peak10407	GPR88 (-75519)	NONE
chr1	100929327	100929952	ADE.off.peak10408	GPR88 (-74053)	NONE
chr1	101004254	101005847	ADE.off.peak10413	GPR88 (+1358)	GPR88 (+1358)
chr1	101009025	101009542	ADE.off.peak10414	GPR88 (+5591)	GPR88 (+5591)
chr1	101285584	101286345	ADE.off.peak10444	EXTL2 (+75589)	NONE
chr1	101300317	101301456	ADE.off.peak10447	EXTL2 (+60667)	NONE
chr1	101602426	101603541	ADE.off.peak10470	S1PR1 (-99460)	NONE
chr1	101666022	101666481	ADE.off.peak10476	S1PR1 (-36192)	NONE
chr1	101704277	101704670	ADE.off.peak10481	S1PR1 (+2030)	S1PR1 (+2030)
chr1	101847682	101848132	ADE.off.peak10497	S1PR1 (+145463)	NONE
chr1	102118989	102119807	ADE.off.peak10523	NONE	NONE
chr1	102308501	102309137	ADE.off.peak10542	OLFM3 (+153767)	NONE
chr1	102583693	102584122	ADE.off.peak10557	OLFM3 (-121322)	NONE
chr1	103016246	103016723	ADE.off.peak10577	NONE	NONE
chr1	103124916	103126462	ADE.off.peak10581	NONE	NONE
chr1	103319031	103320331	ADE.off.peak10591	NONE	NONE
chr1	103398896	103399710	ADE.off.peak10595	COL11A1 (+174744)	NONE
chr1	103571931	103572861	ADE.off.peak10606	COL11A1 (+1651)	COL11A1 (+1651)
chr1	103715824	103716507	ADE.off.peak10615	COL11A1 (-142119)	NONE
chr1	103732951	103733791	ADE.off.peak10617	COL11A1 (-159324)	NONE
chr1	104626793	104627557	ADE.off.peak10640	NONE	NONE
chr1	104635269	104635716	ADE.off.peak10641	NONE	NONE
chr1	104677298	104678304	ADE.off.peak10643	NONE	NONE
chr1	105030733	105031817	ADE.off.peak10660	NONE	NONE
chr1	105136063	105136964	ADE.off.peak10664	NONE	NONE
chr1	105206636	105207548	ADE.off.peak10672	NONE	NONE
chr1	105391645	105392556	ADE.off.peak10677	NONE	NONE
chr1	105420912	105421655	ADE.off.peak10679	NONE	NONE
chr1	105679943	105680997	ADE.off.peak10687	NONE	NONE
chr1	105958872	105959636	ADE.off.peak10698	NONE	NONE
chr1	106184021	106184925	ADE.off.peak10707	NONE	NONE
chr1	107224283	107225123	ADE.off.peak10754	NONE	NONE
chr1	107289033	107290701	ADE.off.peak10758	NONE	NONE
chr1	107460122	107460531	ADE.off.peak10769	PRMT6 (-138974)	NONE
chr1	107560256	107560661	ADE.off.peak10780	PRMT6 (-38842)	NONE
chr1	107587127	107588115	ADE.off.peak10783	PRMT6 (-11680)	PRMT6 (-11680)
chr1	107737949	107738775	ADE.off.peak10796	NTNG1 (+54920)	NONE
chr1	107769065	107770253	ADE.off.peak10800	NTNG1 (+86217)	NONE
chr1	107895281	107896233	ADE.off.peak10816	NONE	NONE
chr1	108373074	108373535	ADE.off.peak10878	VAV3 (+134461)	NONE
chr1	108409954	108410754	ADE.off.peak10884	VAV3 (+97412)	NONE
chr1	108479136	108479726	ADE.off.peak10887	VAV3 (+28335)	NONE
chr1	108600197	108601059	ADE.off.peak10899	VAV3 (-92862)	NONE
chr1	108663854	108664776	ADE.off.peak10906	SLC25A24 (+78665)	NONE
chr1	108751242	108752529	ADE.off.peak10915	SLC25A24 (-8906)	SLC25A24 (-8906)
chr1	108815042	108816425	ADE.off.peak10923	NBPF4 (-29045)	NONE
chr1	108963302	108964586	ADE.off.peak10927	NBPF6 (+45523)	NONE
chr1	109076055	109076947	ADE.off.peak10943	HENMT1 (+127647)	NONE
chr1	109358818	109359648	ADE.off.peak10978	GPSM2 (-58739)	NONE
chr1	109490434	109491279	ADE.off.peak10994	CLCC1 (+15254)	CLCC1 (+15254)
chr1	109772017	109772906	ADE.off.peak11030	SARS (+15922)	SARS (+15922)
chr1	109783146	109783743	ADE.off.peak11032	CELSR2 (-9196)	CELSR2 (-9196)
chr1	110672631	110673610	ADE.off.peak11148	UBL4B (+18059)	UBL4B (+18059)
chr1	111050314	111051289	ADE.off.peak11200	KCNA10 (+10995)	KCNA10 (+10995)
chr1	111756781	111757811	ADE.off.peak11265	CHI3L2 (+13903)	CHI3L2 (+13903)
chr1	112084287	112085161	ADE.off.peak11302	ADORA3 (-38614)	NONE
chr1	113285638	113287237	ADE.off.peak11415	FAM19A3 (+23397)	FAM19A3 (+23397)
chr1	113360352	113361082	ADE.off.peak11427	FAM19A3 (+97676)	NONE
chr1	113361746	113363116	ADE.off.peak11428	FAM19A3 (+99390)	NONE
chr1	113368115	113368723	ADE.off.peak11431	FAM19A3 (+105378)	NONE
chr1	113396658	113397749	ADE.off.peak11436	SLC16A1 (+101481)	NONE
chr1	113569626	113570964	ADE.off.peak11456	LRIG2 (-45536)	NONE
chr1	113586264	113586822	ADE.off.peak11460	LRIG2 (-29288)	NONE
chr1	113797981	113799032	ADE.off.peak11482	MAGI3 (-135074)	NONE
chr1	114545118	114545939	ADE.off.peak11526	OLFML3 (+23464)	OLFML3 (+23464)
chr1	114574548	114575450	ADE.off.peak11532	OLFML3 (+52934)	NONE
chr1	114579577	114580226	ADE.off.peak11534	OLFML3 (+57837)	NONE
chr1	114580723	114581543	ADE.off.peak11535	OLFML3 (+59068)	NONE
chr1	114618032	114618870	ADE.off.peak11540	SYT6 (+77088)	NONE
chr1	114630861	114631869	ADE.off.peak11543	SYT6 (+64174)	NONE
chr1	114661133	114661779	ADE.off.peak11549	SYT6 (+34083)	NONE
chr1	114688130	114689048	ADE.off.peak11554	SYT6 (+6950)	SYT6 (+6950)
chr1	115434604	115435712	ADE.off.peak11609	SYCP1 (+37734)	NONE
chr1	115444423	115445343	ADE.off.peak11610	SYCP1 (+47459)	NONE
chr1	115655141	115656270	ADE.off.peak11628	TSPAN2 (-23621)	TSPAN2 (-23621)
chr1	116380252	116382483	ADE.off.peak11715	NHLH2 (+5170)	NHLH2 (+5170)
chr1	116710080	116711326	ADE.off.peak11747	MAB21L3 (+56327)	NONE
chr1	117036668	117037337	ADE.off.peak11801	CD58 (+76658)	NONE
chr1	117255112	117255784	ADE.off.peak11830	CD2 (-41559)	NONE
chr1	117811056	117812176	ADE.off.peak11902	VTCN1 (-58060)	NONE
chr1	118205261	118206184	ADE.off.peak11944	FAM46C (+57167)	NONE
chr1	118250492	118251508	ADE.off.peak11950	FAM46C (+102444)	NONE
chr1	118385196	118386006	ADE.off.peak11965	GDAP2 (+86652)	NONE
chr1	118619799	118620623	ADE.off.peak11985	SPAG17 (+107635)	NONE
chr1	119025788	119026680	ADE.off.peak12016	NONE	NONE
chr1	119116040	119116855	ADE.off.peak12026	NONE	NONE
chr1	119281886	119282702	ADE.off.peak12032	NONE	NONE
chr1	119502470	119503747	ADE.off.peak12043	TBX15 (+29070)	NONE
chr1	119522120	119522950	ADE.off.peak12044	TBX15 (+9644)	TBX15 (+9644)
chr1	119526848	119527513	ADE.off.peak12046	TBX15 (+4998)	TBX15 (+4998)
chr1	119549116	119549706	ADE.off.peak12055	TBX15 (-17232)	TBX15 (-17232)
chr1	119550045	119551606	ADE.off.peak12056	TBX15 (-18647)	TBX15 (-18647)
chr1	119623175	119623591	ADE.off.peak12060	WARS2 (+59911)	NONE
chr1	119859266	119859835	ADE.off.peak12084	HAO2 (-51910)	NONE
chr1	119874376	119874952	ADE.off.peak12087	HAO2 (-36797)	NONE
chr1	119883332	119884496	ADE.off.peak12089	HAO2 (-27547)	NONE
chr1	119930463	119931319	ADE.off.peak12094	HAO2 (+19430)	HAO2 (+19430)
chr1	119992489	119993060	ADE.off.peak12102	HSD3B2 (+35221)	NONE
chr1	120173769	120174653	ADE.off.peak12124	ZNF697 (+16185)	ZNF697 (+16185)
chr1	120256142	120256620	ADE.off.peak12139	PHGDH (+1871)	PHGDH (+1871)
chr1	120601783	120602474	ADE.off.peak12188	NOTCH2 (+10111)	NOTCH2 (+10111)
chr1	121279207	121280333	ADE.off.peak12265	NONE	NONE
chr1	143646690	143647679	ADE.off.peak12277	PPIAL4G (+120696)	NONE
chr1	143879645	143880369	ADE.off.peak12294	FAM72D (+33136)	NONE
chr1	144567337	144568277	ADE.off.peak12399	NONE	NONE
chr1	145022907	145023812	ADE.off.peak12458	PDE4DIP (-28338)	NONE
chr1	145218910	145219647	ADE.off.peak12489	NOTCH2NL (-5320)	NOTCH2NL (-5320)
chr1	145415165	145416132	ADE.off.peak12525	HFE2 (+2371)	HFE2 (+2371)
chr1	145561898	145563235	ADE.off.peak12547	PIAS3 (-13422)	PIAS3 (-13422)
chr1	145962985	145964216	ADE.off.peak12576	GPR89C (+79733)	NONE
chr1	146543945	146544948	ADE.off.peak12625	PRKAB2 (+99676)	NONE
chr1	147039433	147040041	ADE.off.peak12668	BCL9 (+26555)	NONE
chr1	147309140	147309768	ADE.off.peak12703	GJA5 (-63970)	NONE
chr1	147504828	147505958	ADE.off.peak12719	NBPF24 (+94156)	NONE
chr1	147550981	147551869	ADE.off.peak12728	NBPF24 (+48124)	NONE
chr1	147736956	147737601	ADE.off.peak12744	NBPF24 (-137730)	NONE
chr1	147752159	147753972	ADE.off.peak12745	NBPF24 (-153517)	NONE
chr1	147774423	147776205	ADE.off.peak12749	NBPF24 (-175765)	NONE
chr1	147825348	147826493	ADE.off.peak12758	PPIAL4A (+129498)	NONE
chr1	147833555	147835135	ADE.off.peak12759	PPIAL4A (+121074)	NONE
chr1	148526845	148527535	ADE.off.peak12806	NBPF15 (-33653)	NONE
chr1	149192652	149193308	ADE.off.peak12843	NONE	NONE
chr1	149193652	149194734	ADE.off.peak12844	NONE	NONE
chr1	149284363	149285159	ADE.off.peak12856	HIST2H3PS2 (+115781)	NONE
chr1	149326099	149327221	ADE.off.peak12864	HIST2H3PS2 (+73882)	NONE
chr1	149332815	149333469	ADE.off.peak12865	HIST2H3PS2 (+67400)	NONE
chr1	149333623	149334427	ADE.off.peak12866	HIST2H3PS2 (+66517)	NONE
chr1	149670089	149670701	ADE.off.peak12902	FCGR1A (-83851)	NONE
chr1	149711585	149712776	ADE.off.peak12909	FCGR1A (-42065)	NONE
chr1	149817030	149817411	ADE.off.peak12924	HIST2H2AA3 (-2743)	HIST2H2AA3 (-2743)
chr1	150613757	150614277	ADE.off.peak13021	ENSA (-11965)	ENSA (-11965)
chr1	151105584	151106195	ADE.off.peak13062	SEMA6C (+13043)	SEMA6C (+13043)
chr1	151488449	151489052	ADE.off.peak13110	CGN (+4878)	CGN (+4878)
chr1	151833004	151833812	ADE.off.peak13154	THEM5 (-7235)	THEM5 (-7235)
chr1	151918044	151918611	ADE.off.peak13165	THEM4 (-36044)	NONE
chr1	152016350	152016701	ADE.off.peak13188	S100A11 (-7015)	S100A11 (-7015)
chr1	152079891	152080620	ADE.off.peak13194	TCHH (+6300)	TCHH (+6300)
chr1	153233107	153234577	ADE.off.peak13282	LOR (+1666)	LOR (+1666)
chr1	153260930	153261579	ADE.off.peak13285	PGLYRP3 (+21939)	PGLYRP3 (+21939)
chr1	153265261	153265878	ADE.off.peak13286	PGLYRP3 (+17624)	PGLYRP3 (+17624)
chr1	153438018	153439440	ADE.off.peak13305	S100A7 (-5552)	S100A7 (-5552)
chr1	153571090	153571683	ADE.off.peak13332	S100A16 (+10426)	S100A16 (+10426)
chr1	153717784	153718464	ADE.off.peak13358	INTS3 (+17581)	INTS3 (+17581)
chr1	155161195	155161632	ADE.off.peak13525	MUC1 (+1292)	MUC1 (+1292)
chr1	155165939	155166369	ADE.off.peak13528	MUC1 (-3448)	MUC1 (-3448)
chr1	155264737	155266019	ADE.off.peak13546	PKLR (+5847)	PKLR (+5847)
chr1	156473111	156473438	ADE.off.peak13700	MEF2D (-2655)	MEF2D (-2655)
chr1	156554360	156555139	ADE.off.peak13711	APOA1BP (-6804)	APOA1BP (-6804)
chr1	156637756	156639097	ADE.off.peak13730	NES (+8762)	NES (+8762)
chr1	156643330	156644169	ADE.off.peak13731	NES (+3439)	NES (+3439)
chr1	156662499	156663399	ADE.off.peak13736	CRABP2 (+12444)	CRABP2 (+12444)
chr1	156677820	156678366	ADE.off.peak13740	CRABP2 (-2700)	CRABP2 (-2700)
chr1	156814908	156815884	ADE.off.peak13764	INSRR (+13414)	INSRR (+13414)
chr1	156845844	156846497	ADE.off.peak13770	NTRK1 (+15485)	NTRK1 (+15485)
chr1	157081512	157082019	ADE.off.peak13801	ETV3L (-12166)	ETV3L (-12166)
chr1	157164490	157165635	ADE.off.peak13820	ETV3 (-56904)	NONE
chr1	157243096	157243912	ADE.off.peak13828	ETV3 (-135345)	NONE
chr1	157509854	157510455	ADE.off.peak13861	FCRL5 (+12155)	FCRL5 (+12155)
chr1	157595739	157596219	ADE.off.peak13871	FCRL4 (-28109)	NONE
chr1	157743360	157744184	ADE.off.peak13881	FCRL2 (+3140)	FCRL2 (+3140)
chr1	157948225	157949246	ADE.off.peak13892	KIRREL (-14664)	KIRREL (-14664)
chr1	158073033	158073399	ADE.off.peak13915	CD1D (-76521)	NONE
chr1	158073553	158074217	ADE.off.peak13916	CD1D (-75852)	NONE
chr1	158087653	158088143	ADE.off.peak13919	CD1D (-61839)	NONE
chr1	158124342	158124722	ADE.off.peak13924	CD1D (-25205)	NONE
chr1	158150569	158151600	ADE.off.peak13926	CD1D (+1348)	CD1D (+1348)
chr1	158182033	158182764	ADE.off.peak13931	CD1D (+32662)	NONE
chr1	158289446	158290515	ADE.off.peak13938	CD1B (+11340)	CD1B (+11340)
chr1	158476058	158476817	ADE.off.peak13947	OR10R2 (+26770)	NONE
chr1	158763440	158764375	ADE.off.peak13959	OR6N2 (-16483)	OR6N2 (-16483)
chr1	158834214	158834870	ADE.off.peak13962	MNDA (+33435)	NONE
chr1	159111288	159112088	ADE.off.peak13997	CADM3 (-29711)	NONE
chr1	159142453	159143204	ADE.off.peak14003	CADM3 (+1430)	CADM3 (+1430)
chr1	159156909	159158805	ADE.off.peak14006	CADM3 (+16458)	CADM3 (+16458)
chr1	159177971	159178552	ADE.off.peak14010	DARC (+3061)	DARC (+3061)
chr1	159188471	159189451	ADE.off.peak14013	DARC (+13760)	DARC (+13760)
chr1	159391494	159392576	ADE.off.peak14031	OR10J1 (-17477)	OR10J1 (-17477)
chr1	159567658	159568557	ADE.off.peak14049	APCS (+10493)	APCS (+10493)
chr1	159883529	159883992	ADE.off.peak14093	TAGLN2 (+11761)	TAGLN2 (+11761)
chr1	159899160	159899986	ADE.off.peak14097	TAGLN2 (-4051)	TAGLN2 (-4051)
chr1	160031101	160032457	ADE.off.peak14117	KCNJ10 (+8259)	KCNJ10 (+8259)
chr1	160065619	160066037	ADE.off.peak14124	IGSF8 (+2651)	IGSF8 (+2651)
chr1	160138650	160140072	ADE.off.peak14140	ATP1A4 (+18001)	ATP1A4 (+18001)
chr1	160176181	160176695	ADE.off.peak14147	PEA15 (+1311)	PEA15 (+1311)
chr1	160332013	160333180	ADE.off.peak14165	NHLH1 (-4260)	NHLH1 (-4260)
chr1	160377543	160378564	ADE.off.peak14173	VANGL2 (+7678)	VANGL2 (+7678)
chr1	160951093	160952834	ADE.off.peak14243	ITLN2 (-27375)	NONE
chr1	161275301	161276453	ADE.off.peak14297	MPZ (+3885)	MPZ (+3885)
chr1	161391677	161392792	ADE.off.peak14313	C1orf192 (-54571)	NONE
chr1	161397421	161398328	ADE.off.peak14315	C1orf192 (-60211)	NONE
chr1	161411268	161412407	ADE.off.peak14317	FCGR2A (-63382)	NONE
chr1	161412994	161413545	ADE.off.peak14318	FCGR2A (-61950)	NONE
chr1	161418416	161419117	ADE.off.peak14320	FCGR2A (-56453)	NONE
chr1	161423945	161425627	ADE.off.peak14322	FCGR2A (-50434)	NONE
chr1	161425970	161426322	ADE.off.peak14323	FCGR2A (-49074)	NONE
chr1	161433194	161433930	ADE.off.peak14326	FCGR2A (-41658)	NONE
chr1	161438822	161440407	ADE.off.peak14328	FCGR2A (-35605)	NONE
chr1	161440761	161441212	ADE.off.peak14329	FCGR2A (-34233)	NONE
chr1	161509672	161510725	ADE.off.peak14339	FCGR3A (+9619)	FCGR3A (+9619)
chr1	161591087	161592161	ADE.off.peak14350	FCGR3B (+9372)	FCGR3B (+9372)
chr1	162061493	162062275	ADE.off.peak14391	NOS1AP (+22318)	NOS1AP (+22318)
chr1	162117447	162117992	ADE.off.peak14397	NOS1AP (+78154)	NONE
chr1	162166654	162168277	ADE.off.peak14406	NOS1AP (+127900)	NONE
chr1	162199805	162200247	ADE.off.peak14412	C1orf111 (+146634)	NONE
chr1	162219852	162221103	ADE.off.peak14414	C1orf111 (+126182)	NONE
chr1	162336533	162338145	ADE.off.peak14425	C1orf111 (+9321)	C1orf111 (+9321)
chr1	162402689	162403886	ADE.off.peak14435	SH2D1B (-21372)	SH2D1B (-21372)
chr1	162445094	162445921	ADE.off.peak14443	UHMK1 (-22125)	UHMK1 (-22125)
chr1	162499923	162500711	ADE.off.peak14446	UAP1 (-31006)	NONE
chr1	162660741	162661278	ADE.off.peak14457	DDR2 (+58755)	NONE
chr1	162666048	162666723	ADE.off.peak14458	DDR2 (+64131)	NONE
chr1	162792103	162793046	ADE.off.peak14467	HSD17B7 (+32039)	NONE
chr1	163101729	163102194	ADE.off.peak14496	RGS4 (+63397)	NONE
chr1	163369730	163370303	ADE.off.peak14524	NUF2 (+78273)	NONE
chr1	163531378	163532622	ADE.off.peak14535	NONE	NONE
chr1	163565736	163566439	ADE.off.peak14542	NONE	NONE
chr1	163566517	163566989	ADE.off.peak14543	NONE	NONE
chr1	164428365	164429243	ADE.off.peak14589	PBX1 (-100068)	NONE
chr1	164544625	164545192	ADE.off.peak14606	PBX1 (+16037)	PBX1 (+16037)
chr1	164545340	164546324	ADE.off.peak14607	PBX1 (+16960)	PBX1 (+16960)
chr1	164547993	164548396	ADE.off.peak14608	PBX1 (+19323)	PBX1 (+19323)
chr1	164571777	164572391	ADE.off.peak14616	PBX1 (+43212)	NONE
chr1	165042490	165042956	ADE.off.peak14683	NONE	NONE
chr1	165086331	165087207	ADE.off.peak14690	NONE	NONE
chr1	165131710	165132629	ADE.off.peak14697	LMX1A (+193782)	NONE
chr1	165197400	165198183	ADE.off.peak14709	LMX1A (+128160)	NONE
chr1	165256538	165256960	ADE.off.peak14717	LMX1A (+69203)	NONE
chr1	165321610	165322564	ADE.off.peak14730	LMX1A (+3865)	LMX1A (+3865)
chr1	165529919	165530958	ADE.off.peak14762	LRRC52 (+17195)	LRRC52 (+17195)
chr1	165628378	165629263	ADE.off.peak14769	MGST3 (+28723)	NONE
chr1	165902556	165903555	ADE.off.peak14813	UCK2 (+106288)	NONE
chr1	166092030	166092696	ADE.off.peak14830	NONE	NONE
chr1	166402743	166403424	ADE.off.peak14868	NONE	NONE
chr1	166699379	166700221	ADE.off.peak14888	POGK (-109526)	NONE
chr1	166753706	166754570	ADE.off.peak14891	POGK (-55188)	NONE
chr1	166853070	166853919	ADE.off.peak14903	TADA1 (-7931)	TADA1 (-7931)
chr1	167028238	167028980	ADE.off.peak14922	GPA33 (+31259)	NONE
chr1	167090565	167091375	ADE.off.peak14934	DUSP27 (+27688)	NONE
chr1	167105238	167106265	ADE.off.peak14937	DUSP27 (+42470)	NONE
chr1	167399430	167401399	ADE.off.peak14967	CD247 (+87360)	NONE
chr1	167458643	167459525	ADE.off.peak14977	CD247 (+28691)	NONE
chr1	167652812	167653800	ADE.off.peak15002	MPZL1 (-37881)	NONE
chr1	167765983	167766578	ADE.off.peak15019	MPZL1 (+75094)	NONE
chr1	168355869	168356958	ADE.off.peak15103	TBX19 (+106136)	NONE
chr1	168578426	168579644	ADE.off.peak15150	XCL1 (+33324)	NONE
chr1	168888158	168888952	ADE.off.peak15187	ATP1B1 (-186380)	NONE
chr1	169082827	169083380	ADE.off.peak15212	ATP1B1 (+8169)	ATP1B1 (+8169)
chr1	169257159	169257714	ADE.off.peak15231	NME7 (+79768)	NONE
chr1	169294338	169294820	ADE.off.peak15236	NME7 (+42626)	NONE
chr1	169309955	169310761	ADE.off.peak15237	NME7 (+26847)	NONE
chr1	169750530	169750881	ADE.off.peak15284	METTL18 (+13401)	METTL18 (+13401)
chr1	170095726	170096386	ADE.off.peak15314	METTL11B (-19086)	METTL11B (-19086)
chr1	170456488	170457829	ADE.off.peak15342	GORAB (-44111)	NONE
chr1	170482297	170482645	ADE.off.peak15347	GORAB (-18799)	GORAB (-18799)
chr1	170531360	170532457	ADE.off.peak15350	GORAB (+30639)	NONE
chr1	170629274	170629799	ADE.off.peak15358	PRRX1 (-3510)	PRRX1 (-3510)
chr1	170640311	170640945	ADE.off.peak15363	PRRX1 (+7581)	PRRX1 (+7581)
chr1	170900834	170901690	ADE.off.peak15379	FMO3 (-158756)	NONE
chr1	171188496	171188850	ADE.off.peak15399	FMO2 (+34285)	NONE
chr1	171188957	171190258	ADE.off.peak15400	FMO2 (+35220)	NONE
chr1	171267589	171268277	ADE.off.peak15410	FMO4 (-15440)	FMO4 (-15440)
chr1	171275594	171276497	ADE.off.peak15412	FMO4 (-7327)	FMO4 (-7327)
chr1	171372337	171373126	ADE.off.peak15427	PRRC2C (-81963)	NONE
chr1	171400575	171401733	ADE.off.peak15431	PRRC2C (-53541)	NONE
chr1	171610327	171611040	ADE.off.peak15446	MYOC (+11139)	MYOC (+11139)
chr1	171723414	171724097	ADE.off.peak15458	VAMP4 (-12369)	VAMP4 (-12369)
chr1	171867989	171868585	ADE.off.peak15471	DNM3 (+57666)	NONE
chr1	171878666	171879405	ADE.off.peak15472	DNM3 (+68415)	NONE
chr1	171935818	171936374	ADE.off.peak15480	DNM3 (+125475)	NONE
chr1	172448866	172449558	ADE.off.peak15539	PIGC (-35986)	NONE
chr1	172507040	172507429	ADE.off.peak15549	SUCO (+4878)	SUCO (+4878)
chr1	172651934	172652387	ADE.off.peak15569	FASLG (+24003)	FASLG (+24003)
chr1	172673552	172674165	ADE.off.peak15570	FASLG (+45701)	NONE
chr1	172688719	172690077	ADE.off.peak15571	FASLG (+61240)	NONE
chr1	172696966	172697525	ADE.off.peak15573	FASLG (+69088)	NONE
chr1	172955573	172956472	ADE.off.peak15598	TNFSF18 (+64080)	NONE
chr1	173398639	173399521	ADE.off.peak15642	PRDX6 (-47325)	NONE
chr1	173417547	173418450	ADE.off.peak15645	PRDX6 (-28406)	NONE
chr1	173458110	173459604	ADE.off.peak15650	PRDX6 (+12452)	PRDX6 (+12452)
chr1	173475377	173475910	ADE.off.peak15652	PRDX6 (+29239)	NONE
chr1	173606473	173607097	ADE.off.peak15668	ANKRD45 (+32216)	NONE
chr1	173656814	173657749	ADE.off.peak15671	ANKRD45 (-18281)	ANKRD45 (-18281)
chr1	173830073	173831195	ADE.off.peak15680	ZBTB37 (-7460)	ZBTB37 (-7460)
chr1	174025039	174026114	ADE.off.peak15698	RC3H1 (-34142)	NONE
chr1	174564664	174565580	ADE.off.peak15732	GPR52 (+147910)	NONE
chr1	174841078	174841460	ADE.off.peak15759	CACYBP (-127600)	NONE
chr1	175042703	175043352	ADE.off.peak15786	TNN (+6034)	TNN (+6034)
chr1	175098372	175099964	ADE.off.peak15792	TNN (+62174)	NONE
chr1	175190379	175191386	ADE.off.peak15803	KIAA0040 (-28993)	NONE
chr1	175301584	175302067	ADE.off.peak15819	KIAA0040 (-139936)	NONE
chr1	175509108	175510534	ADE.off.peak15845	NONE	NONE
chr1	175568061	175569108	ADE.off.peak15854	TNR (+144321)	NONE
chr1	175801419	175802271	ADE.off.peak15893	TNR (-88939)	NONE
chr1	175834351	175835038	ADE.off.peak15899	TNR (-121789)	NONE
chr1	175887499	175888076	ADE.off.peak15908	TNR (-174882)	NONE
chr1	175891353	175892035	ADE.off.peak15911	TNR (-178788)	NONE
chr1	175976689	175977478	ADE.off.peak15918	RFWD2 (+199545)	NONE
chr1	176230412	176231321	ADE.off.peak15936	RFWD2 (-54238)	NONE
chr1	176769767	176771257	ADE.off.peak15992	NONE	NONE
chr1	177013280	177013956	ADE.off.peak16025	ASTN1 (+120208)	NONE
chr1	177034572	177035158	ADE.off.peak16029	ASTN1 (+98961)	NONE
chr1	177150471	177151483	ADE.off.peak16045	BRINP2 (+10344)	BRINP2 (+10344)
chr1	177225195	177226074	ADE.off.peak16053	BRINP2 (+85002)	NONE
chr1	177375263	177376088	ADE.off.peak16070	NONE	NONE
chr1	177602988	177603909	ADE.off.peak16098	NONE	NONE
chr1	177749106	177749729	ADE.off.peak16113	SEC16B (+189632)	NONE
chr1	177763609	177764153	ADE.off.peak16115	SEC16B (+175169)	NONE
chr1	178024264	178024589	ADE.off.peak16145	RASAL2 (-38849)	NONE
chr1	178030188	178030714	ADE.off.peak16149	RASAL2 (-32825)	NONE
chr1	178235701	178236211	ADE.off.peak16165	RASAL2 (+172680)	NONE
chr1	178236711	178237268	ADE.off.peak16166	RASAL2 (+173714)	NONE
chr1	178252116	178253578	ADE.off.peak16169	RASAL2 (+189571)	NONE
chr1	178455330	178456834	ADE.off.peak16198	TEX35 (-26130)	NONE
chr1	178550401	178551093	ADE.off.peak16212	TEX35 (+68535)	NONE
chr1	178914697	178915971	ADE.off.peak16236	ANGPTL1 (-75147)	NONE
chr1	179027504	179028585	ADE.off.peak16251	TOR3A (-22467)	TOR3A (-22467)
chr1	179498545	179499029	ADE.off.peak16292	NPHS2 (+46281)	NONE
chr1	179552800	179553469	ADE.off.peak16297	TDRD5 (-7890)	TDRD5 (-7890)
chr1	179555276	179555996	ADE.off.peak16298	TDRD5 (-5389)	TDRD5 (-5389)
chr1	179757275	179758137	ADE.off.peak16311	FAM163A (+45408)	NONE
chr1	180137086	180137685	ADE.off.peak16340	QSOX1 (+13417)	QSOX1 (+13417)
chr1	180200143	180200503	ADE.off.peak16348	LHX4 (+902)	LHX4 (+902)
chr1	180200764	180201016	ADE.off.peak16349	LHX4 (+1469)	LHX4 (+1469)
chr1	180240307	180241219	ADE.off.peak16361	LHX4 (+41342)	NONE
chr1	180904079	180905154	ADE.off.peak16420	STX6 (+87430)	NONE
chr1	181007538	181007951	ADE.off.peak16433	MR1 (+4606)	MR1 (+4606)
chr1	181070650	181071433	ADE.off.peak16447	IER5 (+13404)	IER5 (+13404)
chr1	181097635	181098343	ADE.off.peak16457	IER5 (+40351)	NONE
chr1	181287163	181288459	ADE.off.peak16480	CACNA1E (-165070)	NONE
chr1	181577987	181578792	ADE.off.peak16520	CACNA1E (+125509)	NONE
chr1	181683606	181684115	ADE.off.peak16530	NONE	NONE
chr1	181752351	181752797	ADE.off.peak16537	NONE	NONE
chr1	181775913	181776872	ADE.off.peak16538	NONE	NONE
chr1	181888186	181889243	ADE.off.peak16544	ZNF648 (+142132)	NONE
chr1	181938592	181939775	ADE.off.peak16547	ZNF648 (+91663)	NONE
chr1	181973052	181974079	ADE.off.peak16552	ZNF648 (+57281)	NONE
chr1	182004245	182004966	ADE.off.peak16556	ZNF648 (+26241)	NONE
chr1	182025448	182026599	ADE.off.peak16559	ZNF648 (+4823)	ZNF648 (+4823)
chr1	182112334	182113748	ADE.off.peak16576	ZNF648 (-82194)	NONE
chr1	182580865	182581427	ADE.off.peak16632	RGS16 (-7603)	RGS16 (-7603)
chr1	182585223	182585698	ADE.off.peak16634	RGS16 (-11918)	RGS16 (-11918)
chr1	182602604	182603243	ADE.off.peak16638	RGS16 (-29381)	NONE
chr1	182631302	182632009	ADE.off.peak16641	RGS8 (+10393)	RGS8 (+10393)
chr1	182668418	182669757	ADE.off.peak16649	RGS8 (-27039)	NONE
chr1	182911163	182911724	ADE.off.peak16680	SHCBP1L (+11061)	SHCBP1L (+11061)
chr1	182926958	182927497	ADE.off.peak16683	SHCBP1L (-4723)	SHCBP1L (-4723)
chr1	183063108	183063522	ADE.off.peak16702	LAMC1 (+70720)	NONE
chr1	183133498	183133837	ADE.off.peak16708	LAMC2 (-21755)	LAMC2 (-21755)
chr1	183260409	183261617	ADE.off.peak16728	LAMC2 (+105590)	NONE
chr1	183271465	183272120	ADE.off.peak16730	NMNAT2 (+115944)	NONE
chr1	183287439	183288014	ADE.off.peak16735	NMNAT2 (+100010)	NONE
chr1	183290306	183290733	ADE.off.peak16736	NMNAT2 (+97217)	NONE
chr1	183300216	183301074	ADE.off.peak16738	NMNAT2 (+87092)	NONE
chr1	183587917	183588466	ADE.off.peak16774	ARPC5 (+16700)	ARPC5 (+16700)
chr1	183627392	183627963	ADE.off.peak16781	APOBEC4 (-5230)	APOBEC4 (-5230)
chr1	184016685	184017060	ADE.off.peak16819	TSEN15 (-3938)	TSEN15 (-3938)
chr1	184395364	184395776	ADE.off.peak16870	C1orf21 (+39378)	NONE
chr1	184449537	184450420	ADE.off.peak16875	C1orf21 (+93787)	NONE
chr1	184455880	184456457	ADE.off.peak16877	C1orf21 (+99977)	NONE
chr1	184467046	184467445	ADE.off.peak16879	C1orf21 (+111054)	NONE
chr1	184517078	184517775	ADE.off.peak16883	C1orf21 (+161235)	NONE
chr1	184632909	184634104	ADE.off.peak16897	EDEM3 (+90540)	NONE
chr1	184797261	184797807	ADE.off.peak16911	EDEM3 (-73487)	NONE
chr1	184869403	184870031	ADE.off.peak16921	FAM129A (+73965)	NONE
chr1	185043406	185043837	ADE.off.peak16938	RNF2 (+29126)	NONE
chr1	185369984	185370598	ADE.off.peak16967	IVNS1ABP (-83830)	NONE
chr1	185507426	185508025	ADE.off.peak16989	HMCN1 (-195957)	NONE
chr1	185614229	185614964	ADE.off.peak17001	HMCN1 (-89086)	NONE
chr1	185668931	185669723	ADE.off.peak17014	HMCN1 (-34356)	NONE
chr1	185861637	185862446	ADE.off.peak17037	HMCN1 (+158359)	NONE
chr1	185908200	185908631	ADE.off.peak17043	NONE	NONE
chr1	185917410	185918099	ADE.off.peak17045	NONE	NONE
chr1	185918693	185919097	ADE.off.peak17047	NONE	NONE
chr1	185922759	185923399	ADE.off.peak17049	NONE	NONE
chr1	186213734	186214887	ADE.off.peak17073	PRG4 (-51100)	NONE
chr1	186451662	186452182	ADE.off.peak17089	PDC (-21668)	PDC (-21668)
chr1	186574755	186575608	ADE.off.peak17100	PTGS2 (+74377)	NONE
chr1	186840587	186841290	ADE.off.peak17116	PLA2G4A (+42854)	NONE
chr1	186885997	186887477	ADE.off.peak17124	PLA2G4A (+88652)	NONE
chr1	186978418	186979131	ADE.off.peak17133	PLA2G4A (+180690)	NONE
chr1	187015331	187015863	ADE.off.peak17136	NONE	NONE
chr1	187016214	187017060	ADE.off.peak17137	NONE	NONE
chr1	187022982	187023538	ADE.off.peak17139	NONE	NONE
chr1	187318127	187318965	ADE.off.peak17155	NONE	NONE
chr1	187593912	187594590	ADE.off.peak17181	NONE	NONE
chr1	187672592	187673856	ADE.off.peak17189	NONE	NONE
chr1	187734143	187735313	ADE.off.peak17191	NONE	NONE
chr1	187897453	187898105	ADE.off.peak17206	NONE	NONE
chr1	187981719	187983030	ADE.off.peak17211	NONE	NONE
chr1	188040004	188040831	ADE.off.peak17212	NONE	NONE
chr1	188058106	188059002	ADE.off.peak17213	NONE	NONE
chr1	188096750	188098291	ADE.off.peak17215	NONE	NONE
chr1	188781878	188783313	ADE.off.peak17250	NONE	NONE
chr1	188809461	188810915	ADE.off.peak17252	NONE	NONE
chr1	189118652	189119444	ADE.off.peak17272	NONE	NONE
chr1	189677485	189678384	ADE.off.peak17309	NONE	NONE
chr1	189828557	189829300	ADE.off.peak17325	NONE	NONE
chr1	189868776	189869716	ADE.off.peak17326	NONE	NONE
chr1	189890442	189891151	ADE.off.peak17327	NONE	NONE
chr1	190053348	190054169	ADE.off.peak17336	NONE	NONE
chr1	190584831	190585782	ADE.off.peak17366	BRINP3 (-138548)	NONE
chr1	190602630	190603233	ADE.off.peak17367	BRINP3 (-156173)	NONE
chr1	190666409	190667930	ADE.off.peak17370	NONE	NONE
chr1	190761567	190762703	ADE.off.peak17373	NONE	NONE
chr1	190832669	190834316	ADE.off.peak17378	NONE	NONE
chr1	191120309	191121333	ADE.off.peak17387	NONE	NONE
chr1	191401752	191402538	ADE.off.peak17400	NONE	NONE
chr1	191598858	191599419	ADE.off.peak17407	NONE	NONE
chr1	191700712	191701943	ADE.off.peak17418	NONE	NONE
chr1	191870651	191871344	ADE.off.peak17432	NONE	NONE
chr1	192469680	192470565	ADE.off.peak17472	RGS1 (-74734)	NONE
chr1	192549604	192550045	ADE.off.peak17487	RGS1 (+4968)	RGS1 (+4968)
chr1	192762679	192763590	ADE.off.peak17505	RGS2 (-15036)	RGS2 (-15036)
chr1	192808156	192809101	ADE.off.peak17512	RGS2 (+30458)	NONE
chr1	192856430	192856954	ADE.off.peak17521	RGS2 (+78521)	NONE
chr1	192880893	192881638	ADE.off.peak17523	RGS2 (+103095)	NONE
chr1	192955810	192956557	ADE.off.peak17534	UCHL5 (+72442)	NONE
chr1	193082230	193082948	ADE.off.peak17557	GLRX2 (-7345)	GLRX2 (-7345)
chr1	193185969	193186775	ADE.off.peak17565	B3GALT2 (-30588)	NONE
chr1	193244777	193245624	ADE.off.peak17570	B3GALT2 (-89417)	NONE
chr1	193350867	193351442	ADE.off.peak17581	B3GALT2 (-195371)	NONE
chr1	193364510	193365513	ADE.off.peak17583	NONE	NONE
chr1	193531118	193531611	ADE.off.peak17611	NONE	NONE
chr1	193557366	193558152	ADE.off.peak17614	NONE	NONE
chr1	193692083	193693069	ADE.off.peak17625	NONE	NONE
chr1	193709900	193710798	ADE.off.peak17628	NONE	NONE
chr1	193854009	193854902	ADE.off.peak17636	NONE	NONE
chr1	193899269	193899947	ADE.off.peak17640	NONE	NONE
chr1	194086741	194087430	ADE.off.peak17647	NONE	NONE
chr1	194311552	194312331	ADE.off.peak17659	NONE	NONE
chr1	194327081	194327974	ADE.off.peak17660	NONE	NONE
chr1	194502870	194504846	ADE.off.peak17665	NONE	NONE
chr1	195305638	195306532	ADE.off.peak17699	NONE	NONE
chr1	195314345	195314678	ADE.off.peak17700	NONE	NONE
chr1	195450482	195451251	ADE.off.peak17710	NONE	NONE
chr1	195464871	195465702	ADE.off.peak17712	NONE	NONE
chr1	195732228	195733357	ADE.off.peak17730	NONE	NONE
chr1	195816976	195817976	ADE.off.peak17735	NONE	NONE
chr1	195908883	195909533	ADE.off.peak17743	NONE	NONE
chr1	195973465	195974137	ADE.off.peak17752	NONE	NONE
chr1	196077912	196078879	ADE.off.peak17761	NONE	NONE
chr1	196184220	196184844	ADE.off.peak17770	NONE	NONE
chr1	196233766	196234873	ADE.off.peak17773	NONE	NONE
chr1	196275380	196276017	ADE.off.peak17774	NONE	NONE
chr1	196484875	196486397	ADE.off.peak17797	KCNT2 (+92719)	NONE
chr1	196546395	196546924	ADE.off.peak17799	KCNT2 (+31695)	NONE
chr1	196581089	196581279	ADE.off.peak17803	KCNT2 (-2829)	KCNT2 (-2829)
chr1	196618978	196619849	ADE.off.peak17806	CFH (-1594)	CFH (-1594)
chr1	196701715	196702438	ADE.off.peak17811	CFHR3 (-41848)	NONE
chr1	196786408	196787233	ADE.off.peak17814	CFHR1 (-2066)	CFHR1 (-2066)
chr1	196847053	196847762	ADE.off.peak17818	CFHR4 (-9736)	CFHR4 (-9736)
chr1	196902573	196903676	ADE.off.peak17823	CFHR2 (-9786)	CFHR2 (-9786)
chr1	196910420	196911272	ADE.off.peak17824	CFHR2 (-2065)	CFHR2 (-2065)
chr1	197098734	197099213	ADE.off.peak17837	ASPM (+16850)	ASPM (+16850)
chr1	197221841	197222485	ADE.off.peak17853	CRB1 (-15245)	CRB1 (-15245)
chr1	197768226	197768843	ADE.off.peak17910	DENND1B (-24080)	DENND1B (-24080)
chr1	197779798	197780335	ADE.off.peak17913	DENND1B (-35612)	NONE
chr1	197783310	197784030	ADE.off.peak17914	DENND1B (-39215)	NONE
chr1	197838050	197838583	ADE.off.peak17918	LHX9 (-48212)	NONE
chr1	197860001	197860442	ADE.off.peak17920	LHX9 (-26307)	NONE
chr1	197888961	197889431	ADE.off.peak17927	LHX9 (+2667)	LHX9 (+2667)
chr1	197890566	197891043	ADE.off.peak17928	LHX9 (+4276)	LHX9 (+4276)
chr1	198009475	198010214	ADE.off.peak17946	NEK7 (-116248)	NONE
chr1	198024977	198026176	ADE.off.peak17948	NEK7 (-100516)	NONE
chr1	198057568	198058241	ADE.off.peak17951	NEK7 (-68188)	NONE
chr1	198283554	198284693	ADE.off.peak17982	NEK7 (+158031)	NONE
chr1	198670835	198671706	ADE.off.peak18020	PTPRC (+63101)	NONE
chr1	198710945	198711482	ADE.off.peak18023	PTPRC (+103044)	NONE
chr1	198798985	198800011	ADE.off.peak18033	PTPRC (+191328)	NONE
chr1	198845452	198846054	ADE.off.peak18038	NONE	NONE
chr1	199085651	199086300	ADE.off.peak18057	NONE	NONE
chr1	199187018	199187997	ADE.off.peak18063	NONE	NONE
chr1	199212213	199212972	ADE.off.peak18066	NONE	NONE
chr1	199279775	199280299	ADE.off.peak18076	NONE	NONE
chr1	199280647	199281390	ADE.off.peak18077	NONE	NONE
chr1	199306156	199306818	ADE.off.peak18079	NONE	NONE
chr1	199432397	199433004	ADE.off.peak18089	NONE	NONE
chr1	199716835	199717667	ADE.off.peak18116	NONE	NONE
chr1	199923695	199924189	ADE.off.peak18131	NR5A2 (-72788)	NONE
chr1	199945863	199947237	ADE.off.peak18137	NR5A2 (-50180)	NONE
chr1	199998054	199999187	ADE.off.peak18144	NR5A2 (+1891)	NR5A2 (+1891)
chr1	200003206	200003627	ADE.off.peak18145	NR5A2 (+6687)	NR5A2 (+6687)
chr1	200005472	200005698	ADE.off.peak18146	NR5A2 (+8855)	NR5A2 (+8855)
chr1	200007799	200009195	ADE.off.peak18147	NR5A2 (+11767)	NR5A2 (+11767)
chr1	200009666	200010181	ADE.off.peak18148	NR5A2 (+13194)	NR5A2 (+13194)
chr1	200017123	200017936	ADE.off.peak18149	NR5A2 (+20800)	NR5A2 (+20800)
chr1	200098196	200099127	ADE.off.peak18157	NR5A2 (+101932)	NONE
chr1	200195036	200196320	ADE.off.peak18168	ZNF281 (+183506)	NONE
chr1	200248962	200249292	ADE.off.peak18177	ZNF281 (+130057)	NONE
chr1	200333309	200333859	ADE.off.peak18192	ZNF281 (+45600)	NONE
chr1	200333978	200334533	ADE.off.peak18193	ZNF281 (+44928)	NONE
chr1	200334950	200335677	ADE.off.peak18194	ZNF281 (+43870)	NONE
chr1	200380635	200381055	ADE.off.peak18208	ZNF281 (-1661)	ZNF281 (-1661)
chr1	200884956	200886170	ADE.off.peak18256	C1orf106 (+21614)	C1orf106 (+21614)
chr1	201228541	201229540	ADE.off.peak18303	PKP1 (-23539)	PKP1 (-23539)
chr1	201432764	201433430	ADE.off.peak18335	PHLDA3 (+5215)	PHLDA3 (+5215)
chr1	201619090	201619869	ADE.off.peak18370	NAV1 (+2103)	NAV1 (+2103)
chr1	201647848	201648466	ADE.off.peak18373	NAV1 (+30780)	NONE
chr1	201863817	201864402	ADE.off.peak18409	SHISA4 (+6274)	SHISA4 (+6274)
chr1	201977092	201977810	ADE.off.peak18423	ELF3 (+378)	ELF3 (+378)
chr1	202681008	202681513	ADE.off.peak18533	SYT2 (-68680)	NONE
chr1	203044487	203045653	ADE.off.peak18572	MYOG (+10094)	MYOG (+10094)
chr1	203276796	203277288	ADE.off.peak18613	BTG2 (+2378)	BTG2 (+2378)
chr1	203488249	203489036	ADE.off.peak18645	OPTC (+25372)	NONE
chr1	203518423	203518891	ADE.off.peak18648	OPTC (+55386)	NONE
chr1	204034102	204035148	ADE.off.peak18712	SOX13 (-8107)	SOX13 (-8107)
chr1	204048731	204049098	ADE.off.peak18716	SOX13 (+6183)	SOX13 (+6183)
chr1	204077421	204078482	ADE.off.peak18722	SOX13 (+35220)	NONE
chr1	204450579	204451527	ADE.off.peak18789	PIK3C2B (+8499)	PIK3C2B (+8499)
chr1	204620853	204621584	ADE.off.peak18810	LRRN2 (-29886)	NONE
chr1	204661512	204662550	ADE.off.peak18813	LRRN2 (-70698)	NONE
chr1	204679210	204680139	ADE.off.peak18815	LRRN2 (-88342)	NONE
chr1	204683770	204684751	ADE.off.peak18817	LRRN2 (-92928)	NONE
chr1	204803484	204804078	ADE.off.peak18835	NFASC (+5999)	NFASC (+5999)
chr1	205413795	205414516	ADE.off.peak18920	LEMD1 (-22974)	LEMD1 (-22974)
chr1	205421071	205421322	ADE.off.peak18924	LEMD1 (-30015)	NONE
chr1	206671891	206672390	ADE.off.peak19070	RASSF5 (-8738)	RASSF5 (-8738)
chr1	206831502	206832535	ADE.off.peak19088	DYRK3 (+23138)	DYRK3 (+23138)
chr1	206837093	206838019	ADE.off.peak19089	MAPKAPK2 (-20826)	MAPKAPK2 (-20826)
chr1	206861156	206861611	ADE.off.peak19093	MAPKAPK2 (+3002)	MAPKAPK2 (+3002)
chr1	207063435	207064143	ADE.off.peak19130	IL24 (-6999)	IL24 (-6999)
chr1	207082429	207083705	ADE.off.peak19133	FAIM3 (+12276)	FAIM3 (+12276)
chr1	207158570	207159085	ADE.off.peak19151	FCAMR (-14883)	FCAMR (-14883)
chr1	207393723	207394861	ADE.off.peak19172	CD55 (-100754)	NONE
chr1	207432444	207433465	ADE.off.peak19175	CD55 (-62091)	NONE
chr1	207738704	207739399	ADE.off.peak19199	CR1 (+69439)	NONE
chr1	207807067	207807586	ADE.off.peak19207	CR1L (-11192)	CR1L (-11192)
chr1	207808285	207809569	ADE.off.peak19208	CR1L (-9592)	CR1L (-9592)
chr1	207842333	207843690	ADE.off.peak19215	CR1L (+24493)	CR1L (+24493)
chr1	207845708	207846200	ADE.off.peak19216	CR1L (+27435)	NONE
chr1	207903776	207904842	ADE.off.peak19223	CD46 (-21093)	CD46 (-21093)
chr1	208132132	208133208	ADE.off.peak19257	CD34 (-47923)	NONE
chr1	208166864	208167361	ADE.off.peak19262	CD34 (-82366)	NONE
chr1	208340104	208340493	ADE.off.peak19299	PLXNA2 (+77366)	NONE
chr1	208405228	208405775	ADE.off.peak19315	PLXNA2 (+12163)	PLXNA2 (+12163)
chr1	208954818	208955797	ADE.off.peak19385	NONE	NONE
chr1	209253494	209254275	ADE.off.peak19405	NONE	NONE
chr1	209279220	209280142	ADE.off.peak19408	NONE	NONE
chr1	209328377	209329305	ADE.off.peak19415	NONE	NONE
chr1	209330828	209331565	ADE.off.peak19416	NONE	NONE
chr1	209372360	209373618	ADE.off.peak19421	NONE	NONE
chr1	209404825	209405480	ADE.off.peak19424	NONE	NONE
chr1	209530250	209530765	ADE.off.peak19446	NONE	NONE
chr1	209556700	209558118	ADE.off.peak19450	CAMK1G (-199653)	NONE
chr1	209571051	209572332	ADE.off.peak19457	CAMK1G (-185370)	NONE
chr1	209606357	209607720	ADE.off.peak19466	CAMK1G (-150023)	NONE
chr1	209622068	209622699	ADE.off.peak19471	CAMK1G (-134678)	NONE
chr1	209626839	209627306	ADE.off.peak19475	CAMK1G (-129989)	NONE
chr1	209632332	209633475	ADE.off.peak19476	CAMK1G (-124158)	NONE
chr1	209729316	209730092	ADE.off.peak19496	CAMK1G (-27358)	NONE
chr1	209758917	209759650	ADE.off.peak19502	CAMK1G (+2222)	CAMK1G (+2222)
chr1	209803685	209804248	ADE.off.peak19510	LAMB3 (+20712)	LAMB3 (+20712)
chr1	210031454	210032593	ADE.off.peak19542	DIEXF (+30672)	NONE
chr1	210035977	210036327	ADE.off.peak19544	DIEXF (+34800)	NONE
chr1	210061870	210062892	ADE.off.peak19549	SYT14 (-49157)	NONE
chr1	210073356	210073893	ADE.off.peak19551	SYT14 (-37913)	NONE
chr1	210092310	210093230	ADE.off.peak19553	SYT14 (-18768)	SYT14 (-18768)
chr1	210382301	210382866	ADE.off.peak19568	SERTAD4 (-23560)	SERTAD4 (-23560)
chr1	210395600	210395999	ADE.off.peak19569	SERTAD4 (-10344)	SERTAD4 (-10344)
chr1	210424024	210424366	ADE.off.peak19572	SERTAD4 (+18051)	SERTAD4 (+18051)
chr1	210424425	210425813	ADE.off.peak19573	SERTAD4 (+18975)	SERTAD4 (+18975)
chr1	210425937	210426531	ADE.off.peak19574	SERTAD4 (+20090)	SERTAD4 (+20090)
chr1	210438815	210439616	ADE.off.peak19577	SERTAD4 (+33072)	NONE
chr1	210445763	210446492	ADE.off.peak19578	SERTAD4 (+39984)	NONE
chr1	210465345	210466295	ADE.off.peak19579	HHAT (-36430)	NONE
chr1	210484273	210485211	ADE.off.peak19583	HHAT (-17508)	HHAT (-17508)
chr1	210580610	210581475	ADE.off.peak19597	HHAT (+78793)	NONE
chr1	210589203	210589794	ADE.off.peak19599	HHAT (+87249)	NONE
chr1	210612244	210613078	ADE.off.peak19603	HHAT (+110411)	NONE
chr1	210714808	210715638	ADE.off.peak19617	NONE	NONE
chr1	210930966	210931818	ADE.off.peak19647	NONE	NONE
chr1	211242052	211242821	ADE.off.peak19673	KCNH1 (+64878)	NONE
chr1	211571832	211572881	ADE.off.peak19708	TRAF5 (+72178)	NONE
chr1	211573029	211574058	ADE.off.peak19709	TRAF5 (+73365)	NONE
chr1	211651862	211653549	ADE.off.peak19718	RD3 (+13553)	RD3 (+13553)
chr1	211690394	211690769	ADE.off.peak19725	RD3 (-24323)	RD3 (-24323)
chr1	211695470	211696648	ADE.off.peak19726	RD3 (-29800)	NONE
chr1	211871507	211872976	ADE.off.peak19755	NEK2 (-23282)	NEK2 (-23282)
chr1	212062481	212063648	ADE.off.peak19775	LPGAT1 (-58951)	NONE
chr1	212271199	212272207	ADE.off.peak19799	DTL (+62784)	NONE
chr1	212299783	212301129	ADE.off.peak19807	DTL (+91537)	NONE
chr1	212932915	212934110	ADE.off.peak19890	NSL1 (+31611)	NONE
chr1	213025413	213025871	ADE.off.peak19900	FLVCR1 (-5955)	FLVCR1 (-5955)
chr1	213081313	213082160	ADE.off.peak19905	VASH2 (-42240)	NONE
chr1	213083165	213083917	ADE.off.peak19906	VASH2 (-40436)	NONE
chr1	213087479	213088017	ADE.off.peak19908	VASH2 (-36229)	NONE
chr1	213088558	213089247	ADE.off.peak19909	VASH2 (-35074)	NONE
chr1	213089908	213090735	ADE.off.peak19910	VASH2 (-33655)	NONE
chr1	213101857	213102767	ADE.off.peak19912	VASH2 (-21665)	VASH2 (-21665)
chr1	213167292	213167992	ADE.off.peak19922	ANGEL2 (+21526)	ANGEL2 (+21526)
chr1	213405200	213405698	ADE.off.peak19940	RPS6KC1 (+180852)	NONE
chr1	213572840	213573625	ADE.off.peak19967	NONE	NONE
chr1	213680482	213681522	ADE.off.peak19977	NONE	NONE
chr1	213843177	213844278	ADE.off.peak19998	NONE	NONE
chr1	214153011	214153856	ADE.off.peak20033	PROX1 (-7852)	PROX1 (-7852)
chr1	214156038	214156829	ADE.off.peak20034	PROX1 (-4852)	PROX1 (-4852)
chr1	214200271	214200770	ADE.off.peak20044	PROX1 (+39235)	NONE
chr1	214280489	214281745	ADE.off.peak20059	PROX1 (+119831)	NONE
chr1	214360443	214361037	ADE.off.peak20071	SMYD2 (-93836)	NONE
chr1	214397743	214398696	ADE.off.peak20078	SMYD2 (-56356)	NONE
chr1	214462985	214463591	ADE.off.peak20084	SMYD2 (+8712)	SMYD2 (+8712)
chr1	214470164	214470670	ADE.off.peak20086	SMYD2 (+15841)	SMYD2 (+15841)
chr1	214485816	214486271	ADE.off.peak20088	SMYD2 (+31468)	NONE
chr1	214489721	214490359	ADE.off.peak20089	SMYD2 (+35464)	NONE
chr1	214490618	214490995	ADE.off.peak20090	SMYD2 (+36231)	NONE
chr1	214553764	214554340	ADE.off.peak20103	SMYD2 (+99476)	NONE
chr1	214577899	214578784	ADE.off.peak20105	SMYD2 (+123766)	NONE
chr1	214612829	214613562	ADE.off.peak20112	PTPN14 (+111370)	NONE
chr1	214621393	214622164	ADE.off.peak20115	PTPN14 (+102787)	NONE
chr1	214649411	214650161	ADE.off.peak20122	PTPN14 (+74780)	NONE
chr1	214755161	214756180	ADE.off.peak20139	CENPF (-20867)	CENPF (-20867)
chr1	214845952	214847172	ADE.off.peak20149	CENPF (+70024)	NONE
chr1	214856932	214857514	ADE.off.peak20152	CENPF (+80685)	NONE
chr1	214982086	214982912	ADE.off.peak20164	NONE	NONE
chr1	214996463	214997449	ADE.off.peak20165	NONE	NONE
chr1	215125829	215126498	ADE.off.peak20179	KCNK2 (-130415)	NONE
chr1	215149815	215150781	ADE.off.peak20182	KCNK2 (-106281)	NONE
chr1	215401418	215401980	ADE.off.peak20203	KCNK2 (+145120)	NONE
chr1	215567380	215568270	ADE.off.peak20214	KCTD3 (-172910)	NONE
chr1	215583043	215584090	ADE.off.peak20217	KCTD3 (-157168)	NONE
chr1	215585884	215586881	ADE.off.peak20218	KCTD3 (-154352)	NONE
chr1	215588478	215589217	ADE.off.peak20220	KCTD3 (-151887)	NONE
chr1	215592278	215592527	ADE.off.peak20221	KCTD3 (-148332)	NONE
chr1	215605781	215606884	ADE.off.peak20222	KCTD3 (-134402)	NONE
chr1	215690801	215691276	ADE.off.peak20231	KCTD3 (-49696)	NONE
chr1	215756564	215757231	ADE.off.peak20241	KCTD3 (+16163)	KCTD3 (+16163)
chr1	215825214	215825612	ADE.off.peak20245	KCTD3 (+84678)	NONE
chr1	215883535	215884165	ADE.off.peak20256	KCTD3 (+143115)	NONE
chr1	215997649	215998148	ADE.off.peak20261	NONE	NONE
chr1	216111591	216112274	ADE.off.peak20272	NONE	NONE
chr1	216165985	216166555	ADE.off.peak20277	NONE	NONE
chr1	216181441	216181891	ADE.off.peak20278	NONE	NONE
chr1	216186594	216187217	ADE.off.peak20282	NONE	NONE
chr1	216187452	216188146	ADE.off.peak20283	NONE	NONE
chr1	216207802	216208580	ADE.off.peak20284	NONE	NONE
chr1	216248496	216249081	ADE.off.peak20288	NONE	NONE
chr1	216268720	216269298	ADE.off.peak20291	NONE	NONE
chr1	216290134	216290530	ADE.off.peak20292	NONE	NONE
chr1	216314455	216314933	ADE.off.peak20296	NONE	NONE
chr1	216318106	216318769	ADE.off.peak20297	NONE	NONE
chr1	216318864	216319573	ADE.off.peak20298	NONE	NONE
chr1	216325314	216326945	ADE.off.peak20302	NONE	NONE
chr1	216349059	216349468	ADE.off.peak20303	NONE	NONE
chr1	216356147	216357001	ADE.off.peak20304	NONE	NONE
chr1	216480095	216481166	ADE.off.peak20318	USH2A (+116107)	NONE
chr1	216484133	216484639	ADE.off.peak20319	USH2A (+112352)	NONE
chr1	216561911	216562476	ADE.off.peak20320	USH2A (+34544)	NONE
chr1	216774078	216775003	ADE.off.peak20342	ESRRG (+122254)	NONE
chr1	217100526	217101395	ADE.off.peak20400	NONE	NONE
chr1	217221482	217222137	ADE.off.peak20412	NONE	NONE
chr1	217307369	217308982	ADE.off.peak20424	NONE	NONE
chr1	217309453	217310081	ADE.off.peak20425	NONE	NONE
chr1	217313282	217314406	ADE.off.peak20427	NONE	NONE
chr1	217485028	217485644	ADE.off.peak20440	NONE	NONE
chr1	217507145	217508171	ADE.off.peak20443	NONE	NONE
chr1	217542849	217543630	ADE.off.peak20447	NONE	NONE
chr1	217547028	217547961	ADE.off.peak20449	NONE	NONE
chr1	217552679	217553646	ADE.off.peak20450	NONE	NONE
chr1	217555182	217555585	ADE.off.peak20451	NONE	NONE
chr1	217671381	217671920	ADE.off.peak20461	GPATCH2 (+132773)	NONE
chr1	218054915	218055655	ADE.off.peak20480	NONE	NONE
chr1	218062785	218063103	ADE.off.peak20482	NONE	NONE
chr1	218098231	218098757	ADE.off.peak20489	NONE	NONE
chr1	218138055	218139059	ADE.off.peak20494	NONE	NONE
chr1	218207704	218208643	ADE.off.peak20502	NONE	NONE
chr1	218297290	218297740	ADE.off.peak20505	RRP15 (-161114)	NONE
chr1	218329812	218330484	ADE.off.peak20507	RRP15 (-128481)	NONE
chr1	218337336	218339287	ADE.off.peak20508	RRP15 (-120317)	NONE
chr1	218520096	218521059	ADE.off.peak20529	TGFB2 (+1001)	TGFB2 (+1001)
chr1	218524938	218525216	ADE.off.peak20530	TGFB2 (+5500)	TGFB2 (+5500)
chr1	218633141	218634176	ADE.off.peak20543	TGFB2 (+114082)	NONE
chr1	218667486	218668255	ADE.off.peak20547	TGFB2 (+148294)	NONE
chr1	218694775	218695260	ADE.off.peak20552	TGFB2 (+175441)	NONE
chr1	218847565	218848304	ADE.off.peak20569	NONE	NONE
chr1	218956884	218957674	ADE.off.peak20582	NONE	NONE
chr1	219559179	219559705	ADE.off.peak20631	NONE	NONE
chr1	219717487	219718510	ADE.off.peak20650	NONE	NONE
chr1	219728290	219729156	ADE.off.peak20652	NONE	NONE
chr1	219833904	219834761	ADE.off.peak20668	NONE	NONE
chr1	220006693	220007198	ADE.off.peak20692	SLC30A10 (+94998)	NONE
chr1	220007464	220008157	ADE.off.peak20693	SLC30A10 (+94133)	NONE
chr1	220036887	220037768	ADE.off.peak20696	SLC30A10 (+64616)	NONE
chr1	220418424	220419362	ADE.off.peak20728	RAB3GAP2 (+26903)	NONE
chr1	220463474	220464078	ADE.off.peak20732	RAB3GAP2 (-17980)	RAB3GAP2 (-17980)
chr1	220473756	220474493	ADE.off.peak20735	RAB3GAP2 (-28329)	NONE
chr1	220511949	220512624	ADE.off.peak20740	RAB3GAP2 (-66491)	NONE
chr1	220526387	220527292	ADE.off.peak20741	RAB3GAP2 (-81044)	NONE
chr1	220541772	220542529	ADE.off.peak20743	RAB3GAP2 (-96355)	NONE
chr1	220635938	220636805	ADE.off.peak20756	MARK1 (-65527)	NONE
chr1	220718005	220718891	ADE.off.peak20767	MARK1 (+16549)	MARK1 (+16549)
chr1	220906128	220906951	ADE.off.peak20789	MARC2 (-15136)	MARC2 (-15136)
chr1	220983525	220984196	ADE.off.peak20798	MARC1 (+23760)	MARC1 (+23760)
chr1	220991569	220992509	ADE.off.peak20800	MARC1 (+31938)	NONE
chr1	221047615	221048019	ADE.off.peak20806	HLX (-3882)	HLX (-3882)
chr1	221050269	221051046	ADE.off.peak20807	HLX (-1041)	HLX (-1041)
chr1	221055522	221055955	ADE.off.peak20810	HLX (+4040)	HLX (+4040)
chr1	221057563	221058304	ADE.off.peak20811	HLX (+6235)	HLX (+6235)
chr1	221061468	221062018	ADE.off.peak20813	HLX (+10044)	HLX (+10044)
chr1	221067116	221068453	ADE.off.peak20814	HLX (+16086)	HLX (+16086)
chr1	221094939	221095722	ADE.off.peak20819	HLX (+43632)	NONE
chr1	221157245	221157925	ADE.off.peak20828	HLX (+105886)	NONE
chr1	221401866	221402543	ADE.off.peak20849	NONE	NONE
chr1	221437161	221437508	ADE.off.peak20850	NONE	NONE
chr1	221458478	221459586	ADE.off.peak20852	NONE	NONE
chr1	221465956	221466579	ADE.off.peak20854	NONE	NONE
chr1	221888601	221889460	ADE.off.peak20898	DUSP10 (+26487)	NONE
chr1	222030203	222030744	ADE.off.peak20918	DUSP10 (-114956)	NONE
chr1	222144344	222144963	ADE.off.peak20933	NONE	NONE
chr1	222145566	222145939	ADE.off.peak20934	NONE	NONE
chr1	222146419	222146831	ADE.off.peak20935	NONE	NONE
chr1	222222630	222223737	ADE.off.peak20949	NONE	NONE
chr1	222269264	222269915	ADE.off.peak20955	NONE	NONE
chr1	222272841	222273540	ADE.off.peak20957	NONE	NONE
chr1	222297777	222298496	ADE.off.peak20960	NONE	NONE
chr1	222425905	222426555	ADE.off.peak20975	NONE	NONE
chr1	222439436	222440674	ADE.off.peak20976	NONE	NONE
chr1	222560515	222561100	ADE.off.peak20988	HHIPL2 (+160637)	NONE
chr1	222627966	222629130	ADE.off.peak20991	HHIPL2 (+92897)	NONE
chr1	223017193	223017719	ADE.off.peak21016	DISP1 (-84310)	NONE
chr1	223101460	223101944	ADE.off.peak21021	DISP1 (-64)	DISP1 (-64)
chr1	223197778	223198217	ADE.off.peak21035	DISP1 (+96232)	NONE
chr1	223202999	223204256	ADE.off.peak21038	DISP1 (+101862)	NONE
chr1	223214769	223215319	ADE.off.peak21041	TLR5 (+95585)	NONE
chr1	223306791	223307691	ADE.off.peak21053	TLR5 (+3388)	TLR5 (+3388)
chr1	223574047	223574934	ADE.off.peak21091	C1orf65 (+7776)	C1orf65 (+7776)
chr1	223652544	223653652	ADE.off.peak21101	C1orf65 (+86383)	NONE
chr1	223660476	223661535	ADE.off.peak21104	C1orf65 (+94291)	NONE
chr1	223834286	223835312	ADE.off.peak21115	CAPN8 (+18549)	CAPN8 (+18549)
chr1	223858096	223858754	ADE.off.peak21119	CAPN8 (-5077)	CAPN8 (-5077)
chr1	223883986	223884477	ADE.off.peak21122	CAPN2 (-15802)	CAPN2 (-15802)
chr1	223913880	223914944	ADE.off.peak21132	CAPN2 (+14378)	CAPN2 (+14378)
chr1	223940385	223940800	ADE.off.peak21139	CAPN2 (+40559)	NONE
chr1	223946911	223947364	ADE.off.peak21142	CAPN2 (+47104)	NONE
chr1	224352151	224353029	ADE.off.peak21186	DEGS1 (-18283)	DEGS1 (-18283)
chr1	224363103	224364070	ADE.off.peak21189	DEGS1 (-7286)	DEGS1 (-7286)
chr1	224390941	224391705	ADE.off.peak21192	DEGS1 (+20450)	DEGS1 (+20450)
chr1	224423772	224424186	ADE.off.peak21199	DEGS1 (+53106)	NONE
chr1	224685702	224686768	ADE.off.peak21220	WDR26 (-64234)	NONE
chr1	224690495	224690870	ADE.off.peak21221	WDR26 (-68682)	NONE
chr1	224794773	224795591	ADE.off.peak21230	CNIH3 (-8813)	CNIH3 (-8813)
chr1	225027368	225028080	ADE.off.peak21258	DNAH14 (-89645)	NONE
chr1	225038884	225040130	ADE.off.peak21263	DNAH14 (-77862)	NONE
chr1	225068264	225068911	ADE.off.peak21267	DNAH14 (-48781)	NONE
chr1	225652527	225653682	ADE.off.peak21300	LBR (-36586)	NONE
chr1	225706849	225707294	ADE.off.peak21307	LBR (-90553)	NONE
chr1	225865007	225865839	ADE.off.peak21326	ENAH (-24579)	ENAH (-24579)
chr1	226078010	226078725	ADE.off.peak21356	LEFTY1 (-1522)	LEFTY1 (-1522)
chr1	226086569	226087598	ADE.off.peak21360	LEFTY1 (-10238)	LEFTY1 (-10238)
chr1	226126856	226127739	ADE.off.peak21369	LEFTY2 (+1891)	LEFTY2 (+1891)
chr1	226133150	226134098	ADE.off.peak21372	LEFTY2 (-4435)	LEFTY2 (-4435)
chr1	226299179	226299849	ADE.off.peak21395	H3F3A (+47836)	NONE
chr1	226592509	226593448	ADE.off.peak21423	PARP1 (+2795)	PARP1 (+2795)
chr1	226841450	226842310	ADE.off.peak21459	ITPKB (+84984)	NONE
chr1	227544084	227545435	ADE.off.peak21519	CDC42BPA (-38585)	NONE
chr1	227981304	227982054	ADE.off.peak21546	PRSS38 (-21715)	PRSS38 (-21715)
chr1	228074678	228076199	ADE.off.peak21550	WNT9A (+60160)	NONE
chr1	228246996	228248439	ADE.off.peak21576	ARF1 (-23133)	ARF1 (-23133)
chr1	228345606	228346955	ADE.off.peak21590	IBA57 (-7235)	IBA57 (-7235)
chr1	228666698	228667769	ADE.off.peak21633	RNF187 (-7528)	RNF187 (-7528)
chr1	229315251	229315908	ADE.off.peak21742	TMEM78 (-69803)	NONE
chr1	229364861	229365785	ADE.off.peak21750	TMEM78 (-20060)	TMEM78 (-20060)
chr1	229553938	229554871	ADE.off.peak21778	ACTA1 (+15436)	ACTA1 (+15436)
chr1	229832066	229832588	ADE.off.peak21794	URB2 (+70346)	NONE
chr1	229832667	229833136	ADE.off.peak21795	URB2 (+70921)	NONE
chr1	230153934	230154425	ADE.off.peak21823	GALNT2 (-48776)	NONE
chr1	230182603	230183504	ADE.off.peak21825	GALNT2 (-19902)	GALNT2 (-19902)
chr1	230412947	230413570	ADE.off.peak21863	PGBD5 (+100132)	NONE
chr1	230717153	230717776	ADE.off.peak21900	COG2 (-60773)	NONE
chr1	230736302	230736735	ADE.off.peak21901	COG2 (-41719)	NONE
chr1	230736904	230737352	ADE.off.peak21902	COG2 (-41110)	NONE
chr1	230744147	230745075	ADE.off.peak21904	COG2 (-33627)	NONE
chr1	230986744	230987482	ADE.off.peak21934	C1orf198 (+17286)	C1orf198 (+17286)
chr1	231451536	231452072	ADE.off.peak21984	EXOC8 (+21774)	EXOC8 (+21774)
chr1	231827435	231827749	ADE.off.peak22018	DISC1 (+65031)	NONE
chr1	231942233	231943041	ADE.off.peak22027	DISC1 (+180076)	NONE
chr1	232253726	232254483	ADE.off.peak22070	NONE	NONE
chr1	232259020	232259841	ADE.off.peak22073	NONE	NONE
chr1	232276691	232277134	ADE.off.peak22074	NONE	NONE
chr1	232278563	232279620	ADE.off.peak22076	NONE	NONE
chr1	232302551	232303077	ADE.off.peak22079	NONE	NONE
chr1	232346738	232347415	ADE.off.peak22084	NONE	NONE
chr1	232361929	232362497	ADE.off.peak22086	NONE	NONE
chr1	232365441	232366010	ADE.off.peak22087	NONE	NONE
chr1	232441976	232442810	ADE.off.peak22101	NONE	NONE
chr1	232595262	232596099	ADE.off.peak22117	SIPA1L2 (+101623)	NONE
chr1	232861479	232862483	ADE.off.peak22163	MAP10 (-78662)	NONE
chr1	233425213	233425968	ADE.off.peak22218	PCNXL2 (+5868)	PCNXL2 (+5868)
chr1	233502817	233503644	ADE.off.peak22227	ENSG00000143674 (+39717)	NONE
chr1	233606335	233607262	ADE.off.peak22234	KCNK1 (-142951)	NONE
chr1	233723616	233724542	ADE.off.peak22246	KCNK1 (-25671)	NONE
chr1	233819202	233819668	ADE.off.peak22257	KCNK1 (+69685)	NONE
chr1	233824384	233825289	ADE.off.peak22261	KCNK1 (+75087)	NONE
chr1	233861146	233862074	ADE.off.peak22268	KCNK1 (+111860)	NONE
chr1	233866495	233867272	ADE.off.peak22269	KCNK1 (+117134)	NONE
chr1	233874577	233875121	ADE.off.peak22270	KCNK1 (+125099)	NONE
chr1	234323954	234324628	ADE.off.peak22300	COA6 (-185138)	NONE
chr1	234458643	234459076	ADE.off.peak22320	COA6 (-50569)	NONE
chr1	234462233	234462905	ADE.off.peak22321	COA6 (-46860)	NONE
chr1	234791690	234792435	ADE.off.peak22362	IRF2BP2 (-46792)	NONE
chr1	235105536	235106075	ADE.off.peak22412	TOMM20 (+186445)	NONE
chr1	235253700	235254257	ADE.off.peak22424	TOMM20 (+38272)	NONE
chr1	236073669	236074209	ADE.off.peak22521	LYST (-43719)	NONE
chr1	236292075	236293045	ADE.off.peak22546	GPR137B (-13272)	GPR137B (-13272)
chr1	236511235	236512124	ADE.off.peak22572	EDARADD (-45898)	NONE
chr1	236615115	236615819	ADE.off.peak22588	EDARADD (+57889)	NONE
chr1	237179929	237180602	ADE.off.peak22669	MT1HL1 (-12548)	MT1HL1 (-12548)
chr1	237194967	237195882	ADE.off.peak22672	RYR2 (-10080)	RYR2 (-10080)
chr1	237278211	237278834	ADE.off.peak22681	RYR2 (+73018)	NONE
chr1	237360827	237361482	ADE.off.peak22692	RYR2 (+155650)	NONE
chr1	237402454	237402987	ADE.off.peak22698	RYR2 (+197216)	NONE
chr1	237451101	237452176	ADE.off.peak22699	NONE	NONE
chr1	237472272	237474014	ADE.off.peak22701	NONE	NONE
chr1	237705823	237706614	ADE.off.peak22715	NONE	NONE
chr1	237725598	237725941	ADE.off.peak22716	NONE	NONE
chr1	237899468	237900435	ADE.off.peak22725	ZP4 (+154142)	NONE
chr1	237963039	237963485	ADE.off.peak22730	ZP4 (+90832)	NONE
chr1	238014374	238014851	ADE.off.peak22735	ZP4 (+39481)	NONE
chr1	238027603	238028397	ADE.off.peak22737	ZP4 (+26094)	NONE
chr1	238036725	238037489	ADE.off.peak22739	ZP4 (+16987)	ZP4 (+16987)
chr1	238064645	238065108	ADE.off.peak22744	ZP4 (-10783)	ZP4 (-10783)
chr1	238341178	238341641	ADE.off.peak22774	NONE	NONE
chr1	238344765	238345555	ADE.off.peak22775	NONE	NONE
chr1	238415413	238416183	ADE.off.peak22779	NONE	NONE
chr1	238540353	238541647	ADE.off.peak22783	NONE	NONE
chr1	238542705	238543265	ADE.off.peak22784	NONE	NONE
chr1	238543503	238543940	ADE.off.peak22785	NONE	NONE
chr1	238811162	238811671	ADE.off.peak22797	NONE	NONE
chr1	239269370	239270399	ADE.off.peak22823	NONE	NONE
chr1	239288176	239288730	ADE.off.peak22829	NONE	NONE
chr1	239406176	239406748	ADE.off.peak22837	NONE	NONE
chr1	239949627	239950252	ADE.off.peak22879	CHRM3 (+157567)	NONE
chr1	239973166	239973884	ADE.off.peak22882	CHRM3 (+181152)	NONE
chr1	239977612	239978234	ADE.off.peak22884	CHRM3 (+185550)	NONE
chr1	239979370	239979692	ADE.off.peak22885	CHRM3 (+187158)	NONE
chr1	240160653	240161669	ADE.off.peak22907	FMN2 (-94019)	NONE
chr1	240236475	240237198	ADE.off.peak22919	FMN2 (-18343)	FMN2 (-18343)
chr1	240348118	240348514	ADE.off.peak22932	FMN2 (+93136)	NONE
chr1	240654460	240654819	ADE.off.peak22970	GREM2 (+120809)	NONE
chr1	240655798	240656870	ADE.off.peak22971	GREM2 (+119115)	NONE
chr1	240784555	240785409	ADE.off.peak22989	GREM2 (-9533)	GREM2 (-9533)
chr1	240793380	240794467	ADE.off.peak22990	GREM2 (-18475)	GREM2 (-18475)
chr1	240925563	240926750	ADE.off.peak22998	GREM2 (-150708)	NONE
chr1	241133379	241134109	ADE.off.peak23011	NONE	NONE
chr1	241175877	241176563	ADE.off.peak23016	NONE	NONE
chr1	241208737	241209356	ADE.off.peak23020	NONE	NONE
chr1	241260375	241261149	ADE.off.peak23030	NONE	NONE
chr1	241271477	241272359	ADE.off.peak23034	NONE	NONE
chr1	241278002	241278523	ADE.off.peak23035	NONE	NONE
chr1	241305777	241306168	ADE.off.peak23038	NONE	NONE
chr1	241326375	241327300	ADE.off.peak23040	RGS7 (+193692)	NONE
chr1	241465263	241465735	ADE.off.peak23059	RGS7 (+55031)	NONE
chr1	241602065	241603414	ADE.off.peak23077	FH (+80321)	NONE
chr1	241620644	241621079	ADE.off.peak23079	FH (+62199)	NONE
chr1	241911065	241911810	ADE.off.peak23115	EXO1 (-100044)	NONE
chr1	242018380	242019479	ADE.off.peak23127	EXO1 (+7448)	EXO1 (+7448)
chr1	242220154	242221348	ADE.off.peak23160	MAP1LC3C (-58376)	NONE
chr1	242249259	242250043	ADE.off.peak23162	MAP1LC3C (-87276)	NONE
chr1	242342256	242343219	ADE.off.peak23169	MAP1LC3C (-180363)	NONE
chr1	242375664	242376045	ADE.off.peak23174	NONE	NONE
chr1	242610697	242611573	ADE.off.peak23192	PLD5 (+76685)	NONE
chr1	242748877	242750261	ADE.off.peak23208	PLD5 (-61749)	NONE
chr1	242814962	242816013	ADE.off.peak23216	PLD5 (-127668)	NONE
chr1	242873980	242874530	ADE.off.peak23221	PLD5 (-186435)	NONE
chr1	242950630	242951687	ADE.off.peak23224	NONE	NONE
chr1	243053308	243054211	ADE.off.peak23235	NONE	NONE
chr1	243099740	243100803	ADE.off.peak23237	NONE	NONE
chr1	243173898	243174622	ADE.off.peak23242	NONE	NONE
chr1	243255103	243256177	ADE.off.peak23246	CEP170 (+162712)	NONE
chr1	243277297	243278237	ADE.off.peak23250	CEP170 (+140585)	NONE
chr1	243432082	243432734	ADE.off.peak23263	SDCCAG8 (+13050)	SDCCAG8 (+13050)
chr1	243447549	243448458	ADE.off.peak23265	SDCCAG8 (+28646)	NONE
chr1	243479334	243480145	ADE.off.peak23268	SDCCAG8 (+60382)	NONE
chr1	243637488	243638194	ADE.off.peak23286	NONE	NONE
chr1	243650725	243651405	ADE.off.peak23289	NONE	NONE
chr1	243654595	243655521	ADE.off.peak23291	NONE	NONE
chr1	243893138	243894194	ADE.off.peak23303	AKT3 (+119764)	NONE
chr1	244012717	244014648	ADE.off.peak23316	AKT3 (-253)	AKT3 (-253)
chr1	244019033	244019636	ADE.off.peak23317	AKT3 (-5905)	AKT3 (-5905)
chr1	244087571	244088779	ADE.off.peak23322	AKT3 (-74745)	NONE
chr1	244094057	244095158	ADE.off.peak23324	AKT3 (-81178)	NONE
chr1	244107438	244108333	ADE.off.peak23325	AKT3 (-94456)	NONE
chr1	244110030	244110683	ADE.off.peak23327	AKT3 (-96927)	NONE
chr1	244374239	244374990	ADE.off.peak23352	ZBTB18 (+160030)	NONE
chr1	244377534	244377943	ADE.off.peak23353	ZBTB18 (+163154)	NONE
chr1	244513801	244514436	ADE.off.peak23371	ADSS (+101317)	NONE
chr1	244516821	244517360	ADE.off.peak23374	ADSS (+98345)	NONE
chr1	244532756	244533307	ADE.off.peak23376	ADSS (+82404)	NONE
chr1	244602566	244603413	ADE.off.peak23386	ADSS (+12446)	ADSS (+12446)
chr1	244978381	244979820	ADE.off.peak23419	COX20 (-19523)	COX20 (-19523)
chr1	245508422	245509150	ADE.off.peak23488	KIF26B (+190499)	NONE
chr1	245540988	245542321	ADE.off.peak23494	NONE	NONE
chr1	245647303	245647820	ADE.off.peak23521	NONE	NONE
chr1	245673746	245674381	ADE.off.peak23523	NONE	NONE
chr1	245676348	245676787	ADE.off.peak23524	NONE	NONE
chr1	245836246	245836813	ADE.off.peak23547	NONE	NONE
chr1	245850989	245852291	ADE.off.peak23549	NONE	NONE
chr1	246931507	246932409	ADE.off.peak23658	SCCPDH (+44609)	NONE
chr1	246958123	246959016	ADE.off.peak23660	SCCPDH (+71221)	NONE
chr1	246976465	246977169	ADE.off.peak23664	SCCPDH (+89468)	NONE
chr1	247134523	247135000	ADE.off.peak23673	ZNF695 (+36596)	NONE
chr1	247458459	247459033	ADE.off.peak23703	ZNF496 (+36299)	NONE
chr1	247460678	247461193	ADE.off.peak23704	ZNF496 (+34109)	NONE
chr1	247510950	247511613	ADE.off.peak23711	ZNF496 (-16237)	ZNF496 (-16237)
chr1	247537013	247537496	ADE.off.peak23716	ZNF496 (-42210)	NONE
chr1	247539928	247540530	ADE.off.peak23717	NLRP3 (-41122)	NONE
chr1	247611328	247612111	ADE.off.peak23729	OR2B11 (+3588)	OR2B11 (+3588)
chr1	247725072	247725990	ADE.off.peak23741	GCSAML (+13141)	GCSAML (+13141)
chr1	247802496	247803293	ADE.off.peak23744	OR13G1 (+33470)	NONE
chr1	247810925	247811618	ADE.off.peak23745	OR13G1 (+25093)	NONE
chr1	247844485	247845107	ADE.off.peak23746	OR13G1 (-8431)	OR13G1 (-8431)
chr1	249105946	249106951	ADE.off.peak23778	SH3BP5L (+14383)	SH3BP5L (+14383)
chr1	249141382	249142955	ADE.off.peak23785	ZNF672 (+9690)	ZNF672 (+9690)
chr1	249239754	249240678	ADE.off.peak23800	ZNF692 (-87157)	NONE
chr10	1339596	1340260	ADE.off.peak23929	NONE	NONE
chr10	1351809	1353037	ADE.off.peak23931	NONE	NONE
chr10	1368794	1370246	ADE.off.peak23934	NONE	NONE
chr10	1390162	1391539	ADE.off.peak23936	NONE	NONE
chr10	1402237	1403524	ADE.off.peak23940	NONE	NONE
chr10	1410781	1411570	ADE.off.peak23941	NONE	NONE
chr10	1462795	1463615	ADE.off.peak23945	NONE	NONE
chr10	1650952	1651674	ADE.off.peak23955	ADARB2 (+128357)	NONE
chr10	1757919	1758508	ADE.off.peak23961	ADARB2 (+21456)	ADARB2 (+21456)
chr10	1797122	1798252	ADE.off.peak23963	ADARB2 (-18017)	ADARB2 (-18017)
chr10	1974465	1975221	ADE.off.peak23969	ADARB2 (-195173)	NONE
chr10	2179596	2180273	ADE.off.peak23979	NONE	NONE
chr10	2243734	2244329	ADE.off.peak23981	NONE	NONE
chr10	2519205	2519960	ADE.off.peak23994	NONE	NONE
chr10	3006166	3006944	ADE.off.peak24028	PFKP (-103157)	NONE
chr10	3509546	3510122	ADE.off.peak24098	NONE	NONE
chr10	3538299	3538764	ADE.off.peak24106	NONE	NONE
chr10	3804038	3804587	ADE.off.peak24138	KLF6 (+23154)	KLF6 (+23154)
chr10	3871702	3872455	ADE.off.peak24157	KLF6 (-44612)	NONE
chr10	4986818	4987537	ADE.off.peak24259	AKR1C1 (-18267)	AKR1C1 (-18267)
chr10	5132064	5132708	ADE.off.peak24281	AKR1C3 (-3599)	AKR1C3 (-3599)
chr10	5241107	5242088	ADE.off.peak24289	AKR1C4 (+4172)	AKR1C4 (+4172)
chr10	5287253	5288155	ADE.off.peak24293	AKR1C4 (+50278)	NONE
chr10	5335714	5336616	ADE.off.peak24299	UCN3 (-70807)	NONE
chr10	5458684	5459427	ADE.off.peak24307	NET1 (+4542)	NET1 (+4542)
chr10	5508024	5509084	ADE.off.peak24314	CALML5 (+32979)	NONE
chr10	5518447	5519429	ADE.off.peak24318	CALML5 (+22595)	CALML5 (+22595)
chr10	6623740	6624182	ADE.off.peak24467	PRKCQ (-1698)	PRKCQ (-1698)
chr10	6671528	6672220	ADE.off.peak24474	PRKCQ (-49611)	NONE
chr10	6838984	6839733	ADE.off.peak24502	NONE	NONE
chr10	6844421	6845640	ADE.off.peak24505	NONE	NONE
chr10	7450062	7450733	ADE.off.peak24554	SFMBT2 (+905)	SFMBT2 (+905)
chr10	7466108	7466786	ADE.off.peak24559	SFMBT2 (-15144)	SFMBT2 (-15144)
chr10	7517231	7517835	ADE.off.peak24565	SFMBT2 (-66230)	NONE
chr10	7677325	7677928	ADE.off.peak24588	ITIH5 (+31307)	NONE
chr10	8075726	8077628	ADE.off.peak24624	GATA3 (-19979)	GATA3 (-19979)
chr10	8085037	8086004	ADE.off.peak24625	GATA3 (-11135)	GATA3 (-11135)
chr10	8089906	8090222	ADE.off.peak24627	GATA3 (-6592)	GATA3 (-6592)
chr10	8337884	8338884	ADE.off.peak24663	NONE	NONE
chr10	8442032	8442737	ADE.off.peak24680	NONE	NONE
chr10	8552422	8553315	ADE.off.peak24696	NONE	NONE
chr10	8555470	8556085	ADE.off.peak24697	NONE	NONE
chr10	8882166	8882873	ADE.off.peak24711	NONE	NONE
chr10	9225139	9226285	ADE.off.peak24728	NONE	NONE
chr10	9552332	9553257	ADE.off.peak24747	NONE	NONE
chr10	9586855	9587726	ADE.off.peak24751	NONE	NONE
chr10	9953294	9954049	ADE.off.peak24772	NONE	NONE
chr10	10335459	10336065	ADE.off.peak24789	NONE	NONE
chr10	10403075	10404005	ADE.off.peak24795	NONE	NONE
chr10	10570202	10570693	ADE.off.peak24806	NONE	NONE
chr10	11479402	11480125	ADE.off.peak24906	USP6NL (+94510)	NONE
chr10	11511555	11512262	ADE.off.peak24909	USP6NL (+62365)	NONE
chr10	11515280	11515707	ADE.off.peak24911	USP6NL (+58780)	NONE
chr10	11910912	11912655	ADE.off.peak24960	PROSER2 (+46387)	NONE
chr10	11978106	11979195	ADE.off.peak24968	UPF2 (+99245)	NONE
chr10	13358111	13359826	ADE.off.peak25076	PHYH (-16868)	PHYH (-16868)
chr10	13391431	13392302	ADE.off.peak25078	SEPHS1 (-1570)	SEPHS1 (-1570)
chr10	13393334	13393869	ADE.off.peak25079	SEPHS1 (-3305)	SEPHS1 (-3305)
chr10	13394581	13394832	ADE.off.peak25080	SEPHS1 (-4410)	SEPHS1 (-4410)
chr10	13864829	13865417	ADE.off.peak25130	NONE	NONE
chr10	13923688	13924709	ADE.off.peak25139	NONE	NONE
chr10	15467788	15468892	ADE.off.peak25302	FAM171A1 (-55282)	NONE
chr10	15514493	15515496	ADE.off.peak25311	FAM171A1 (-101937)	NONE
chr10	15962905	15963783	ADE.off.peak25356	FAM188A (-60825)	NONE
chr10	16032493	16033087	ADE.off.peak25357	FAM188A (-130271)	NONE
chr10	16228237	16229128	ADE.off.peak25370	NONE	NONE
chr10	16237690	16238284	ADE.off.peak25373	NONE	NONE
chr10	16284783	16285715	ADE.off.peak25376	PTER (-193734)	NONE
chr10	16428819	16429630	ADE.off.peak25383	PTER (-49758)	NONE
chr10	16841281	16842058	ADE.off.peak25416	RSU1 (+17712)	RSU1 (+17712)
chr10	16943108	16943508	ADE.off.peak25425	RSU1 (-83926)	NONE
chr10	17031748	17032356	ADE.off.peak25434	CUBN (+139778)	NONE
chr10	17569468	17570181	ADE.off.peak25496	ST8SIA6 (-73496)	NONE
chr10	17829078	17829973	ADE.off.peak25519	TMEM236 (+35275)	NONE
chr10	19169415	19170070	ADE.off.peak25606	NONE	NONE
chr10	19239906	19240810	ADE.off.peak25609	NONE	NONE
chr10	19408043	19408751	ADE.off.peak25616	MALRD1 (-84382)	NONE
chr10	19457402	19458186	ADE.off.peak25618	MALRD1 (-34985)	NONE
chr10	19704892	19705683	ADE.off.peak25628	NONE	NONE
chr10	19777631	19778391	ADE.off.peak25630	NONE	NONE
chr10	19798793	19799693	ADE.off.peak25635	NONE	NONE
chr10	20002760	20003355	ADE.off.peak25646	PLXDC2 (-102110)	NONE
chr10	20056685	20057238	ADE.off.peak25651	PLXDC2 (-48206)	NONE
chr10	20206997	20207441	ADE.off.peak25660	PLXDC2 (+102051)	NONE
chr10	20408068	20408574	ADE.off.peak25673	NONE	NONE
chr10	20504520	20505063	ADE.off.peak25688	NONE	NONE
chr10	20545910	20546751	ADE.off.peak25690	NONE	NONE
chr10	20658819	20660453	ADE.off.peak25699	NONE	NONE
chr10	20903812	20904495	ADE.off.peak25709	NONE	NONE
chr10	21450533	21451078	ADE.off.peak25765	NONE	NONE
chr10	21570709	21571787	ADE.off.peak25776	NONE	NONE
chr10	21581672	21582669	ADE.off.peak25779	NONE	NONE
chr10	21705972	21706742	ADE.off.peak25800	MLLT10 (-116915)	NONE
chr10	21798280	21799949	ADE.off.peak25817	MLLT10 (-24157)	MLLT10 (-24157)
chr10	22039417	22039848	ADE.off.peak25842	NONE	NONE
chr10	22040241	22041342	ADE.off.peak25843	NONE	NONE
chr10	22265560	22266116	ADE.off.peak25863	DNAJC1 (+26816)	NONE
chr10	22568745	22569470	ADE.off.peak25887	COMMD3 (-35795)	NONE
chr10	22622911	22623797	ADE.off.peak25893	SPAG6 (-11045)	SPAG6 (-11045)
chr10	22624870	22626075	ADE.off.peak25895	SPAG6 (-8926)	SPAG6 (-8926)
chr10	22764694	22767118	ADE.off.peak25908	SPAG6 (+131507)	NONE
chr10	22979516	22980414	ADE.off.peak25933	PIP4K2A (+23519)	PIP4K2A (+23519)
chr10	23099523	23100391	ADE.off.peak25945	PIP4K2A (-96473)	NONE
chr10	23462152	23463983	ADE.off.peak25988	PTF1A (-18188)	PTF1A (-18188)
chr10	23487728	23489124	ADE.off.peak25990	PTF1A (+7170)	PTF1A (+7170)
chr10	23569198	23569969	ADE.off.peak25994	C10orf115 (-40839)	NONE
chr10	23932375	23933115	ADE.off.peak26022	NONE	NONE
chr10	23960519	23961467	ADE.off.peak26025	NONE	NONE
chr10	23984427	23985291	ADE.off.peak26028	NONE	NONE
chr10	24207725	24208211	ADE.off.peak26043	NONE	NONE
chr10	24385068	24385689	ADE.off.peak26056	KIAA1217 (-112714)	NONE
chr10	24540469	24540944	ADE.off.peak26078	KIAA1217 (+42614)	NONE
chr10	24658187	24659181	ADE.off.peak26094	KIAA1217 (+160591)	NONE
chr10	24772580	24773064	ADE.off.peak26109	NONE	NONE
chr10	24841173	24841701	ADE.off.peak26118	ARHGAP21 (+171160)	NONE
chr10	25051891	25052382	ADE.off.peak26133	ARHGAP21 (-39540)	NONE
chr10	25356932	25357935	ADE.off.peak26163	THNSL1 (+51847)	NONE
chr10	25809497	25810327	ADE.off.peak26192	NONE	NONE
chr10	25811929	25812449	ADE.off.peak26193	NONE	NONE
chr10	26055237	26056137	ADE.off.peak26226	MYO3A (-167509)	NONE
chr10	26057889	26058285	ADE.off.peak26227	MYO3A (-165109)	NONE
chr10	26107656	26108066	ADE.off.peak26236	MYO3A (-115335)	NONE
chr10	26500660	26501186	ADE.off.peak26273	GAD2 (-4313)	GAD2 (-4313)
chr10	26502936	26503363	ADE.off.peak26274	GAD2 (-2086)	GAD2 (-2086)
chr10	26506569	26507242	ADE.off.peak26276	GAD2 (+1670)	GAD2 (+1670)
chr10	26624033	26624634	ADE.off.peak26297	APBB1IP (-102798)	NONE
chr10	26680530	26681554	ADE.off.peak26302	APBB1IP (-46090)	NONE
chr10	26855834	26856646	ADE.off.peak26317	APBB1IP (+129108)	NONE
chr10	27069908	27070516	ADE.off.peak26340	ABI1 (+79652)	NONE
chr10	27220111	27220699	ADE.off.peak26353	ABI1 (-70541)	NONE
chr10	27234923	27235772	ADE.off.peak26356	ABI1 (-85484)	NONE
chr10	27608594	27609498	ADE.off.peak26375	ACBD5 (-79302)	NONE
chr10	27759358	27760140	ADE.off.peak26387	RAB18 (-33448)	NONE
chr10	28807688	28808272	ADE.off.peak26469	WAC (-14368)	WAC (-14368)
chr10	29213449	29214665	ADE.off.peak26516	NONE	NONE
chr10	29314803	29315535	ADE.off.peak26525	NONE	NONE
chr10	29431390	29432423	ADE.off.peak26540	LYZL1 (-146083)	NONE
chr10	29448392	29449580	ADE.off.peak26544	LYZL1 (-129004)	NONE
chr10	29726661	29727742	ADE.off.peak26573	LYZL1 (+149212)	NONE
chr10	30073244	30073746	ADE.off.peak26630	SVIL (-48765)	NONE
chr10	30323443	30324072	ADE.off.peak26660	KIAA1462 (+24695)	KIAA1462 (+24695)
chr10	30440551	30441466	ADE.off.peak26675	KIAA1462 (-92556)	NONE
chr10	30662392	30663648	ADE.off.peak26691	MTPAP (-24772)	MTPAP (-24772)
chr10	30965911	30966892	ADE.off.peak26731	LYZL2 (-47711)	NONE
chr10	31073797	31074653	ADE.off.peak26745	LYZL2 (-155534)	NONE
chr10	31175828	31176454	ADE.off.peak26754	ZNF438 (+144725)	NONE
chr10	31325197	31325610	ADE.off.peak26764	ZNF438 (-4538)	ZNF438 (-4538)
chr10	31737536	31738392	ADE.off.peak26788	ZEB1 (+129863)	NONE
chr10	31756982	31757702	ADE.off.peak26789	ZEB1 (+149241)	NONE
chr10	31954616	31955737	ADE.off.peak26799	NONE	NONE
chr10	31966260	31967339	ADE.off.peak26800	NONE	NONE
chr10	32043763	32044314	ADE.off.peak26805	ARHGAP12 (+173696)	NONE
chr10	32063236	32064086	ADE.off.peak26808	ARHGAP12 (+154074)	NONE
chr10	32428068	32428882	ADE.off.peak26846	KIF5B (-83116)	NONE
chr10	32555881	32556339	ADE.off.peak26860	EPC1 (+80003)	NONE
chr10	33182306	33182744	ADE.off.peak26894	ITGB1 (+64297)	NONE
chr10	33250869	33251226	ADE.off.peak26900	ITGB1 (-4226)	ITGB1 (-4226)
chr10	33294270	33295006	ADE.off.peak26906	ITGB1 (-47816)	NONE
chr10	33625474	33626227	ADE.off.peak26963	NRP1 (-661)	NRP1 (-661)
chr10	34297417	34298044	ADE.off.peak27000	NONE	NONE
chr10	34594091	34594573	ADE.off.peak27037	NONE	NONE
chr10	35028695	35029566	ADE.off.peak27082	PARD3 (+75118)	NONE
chr10	35301707	35302316	ADE.off.peak27126	CUL2 (+61204)	NONE
chr10	35329540	35330776	ADE.off.peak27127	CUL2 (+33058)	NONE
chr10	35736810	35737353	ADE.off.peak27169	CCNY (+111280)	NONE
chr10	35883077	35884007	ADE.off.peak27192	GJD4 (-10796)	GJD4 (-10796)
chr10	35896399	35897558	ADE.off.peak27195	GJD4 (+2641)	GJD4 (+2641)
chr10	35927982	35928396	ADE.off.peak27204	FZD8 (+2173)	FZD8 (+2173)
chr10	35989388	35990061	ADE.off.peak27215	FZD8 (-59363)	NONE
chr10	36476667	36477365	ADE.off.peak27282	NONE	NONE
chr10	37824663	37825264	ADE.off.peak27325	MTRNR2L7 (+66895)	NONE
chr10	43185765	43186580	ADE.off.peak27362	ZNF33B (-52181)	NONE
chr10	43322341	43323180	ADE.off.peak27372	BMS1 (+44512)	NONE
chr10	43428152	43429713	ADE.off.peak27383	RET (-143542)	NONE
chr10	43447019	43448342	ADE.off.peak27385	RET (-124794)	NONE
chr10	43507824	43508528	ADE.off.peak27392	RET (-64299)	NONE
chr10	43697666	43699672	ADE.off.peak27411	RASGEF1A (+5963)	RASGEF1A (+5963)
chr10	43897148	43897445	ADE.off.peak27451	HNRNPF (-5018)	HNRNPF (-5018)
chr10	44811817	44812554	ADE.off.peak27527	CXCL12 (+68311)	NONE
chr10	44858166	44859117	ADE.off.peak27536	CXCL12 (+21855)	CXCL12 (+21855)
chr10	44865895	44866796	ADE.off.peak27537	CXCL12 (+14151)	CXCL12 (+14151)
chr10	44877621	44878263	ADE.off.peak27540	CXCL12 (+2555)	CXCL12 (+2555)
chr10	45304859	45305717	ADE.off.peak27559	TMEM72 (-101360)	NONE
chr10	45539619	45540401	ADE.off.peak27599	C10orf25 (-43674)	NONE
chr10	45693730	45695445	ADE.off.peak27613	OR13A1 (+116468)	NONE
chr10	46095922	46097041	ADE.off.peak27651	MARCH8 (-6128)	MARCH8 (-6128)
chr10	46792062	46793303	ADE.off.peak27683	PTPN20A (-172671)	NONE
chr10	46975189	46975807	ADE.off.peak27703	SYT15 (-4983)	SYT15 (-4983)
chr10	47272865	47273671	ADE.off.peak27748	ANXA8L1 (-99228)	NONE
chr10	48336050	48336721	ADE.off.peak27813	ZNF488 (-18638)	ZNF488 (-18638)
chr10	48981815	48982942	ADE.off.peak27864	PTPN20B (-175440)	NONE
chr10	49348036	49348825	ADE.off.peak27884	FRMPD2 (+134482)	NONE
chr10	49673922	49675100	ADE.off.peak27926	ARHGAP22 (+138486)	NONE
chr10	49744941	49745630	ADE.off.peak27940	ARHGAP22 (+67711)	NONE
chr10	49879090	49880556	ADE.off.peak27957	WDFY4 (-37928)	NONE
chr10	50209203	50210195	ADE.off.peak27980	LRRC18 (-87422)	NONE
chr10	50489344	50490040	ADE.off.peak28004	C10orf128 (-93288)	NONE
chr10	50567567	50568601	ADE.off.peak28010	DRGX (+31823)	NONE
chr10	50605230	50606710	ADE.off.peak28015	DRGX (-6063)	DRGX (-6063)
chr10	50897959	50898607	ADE.off.peak28043	OGDHL (+72086)	NONE
chr10	50975870	50977389	ADE.off.peak28049	OGDHL (-6261)	OGDHL (-6261)
chr10	51039419	51040053	ADE.off.peak28054	OGDHL (-69367)	NONE
chr10	52167191	52167558	ADE.off.peak28142	ASAH2 (-159005)	NONE
chr10	52378772	52379438	ADE.off.peak28181	SGMS1 (+4638)	SGMS1 (+4638)
chr10	52434171	52435014	ADE.off.peak28189	SGMS1 (-50850)	NONE
chr10	52469208	52470513	ADE.off.peak28193	SGMS1 (-86118)	NONE
chr10	52839457	52840375	ADE.off.peak28233	PRKG1 (+5982)	PRKG1 (+5982)
chr10	52842854	52843758	ADE.off.peak28234	PRKG1 (+9372)	PRKG1 (+9372)
chr10	53478443	53479072	ADE.off.peak28282	CSTF2T (-19403)	CSTF2T (-19403)
chr10	53669606	53670666	ADE.off.peak28300	NONE	NONE
chr10	53674803	53675369	ADE.off.peak28301	NONE	NONE
chr10	53793515	53794150	ADE.off.peak28313	NONE	NONE
chr10	53798760	53799509	ADE.off.peak28318	NONE	NONE
chr10	53930541	53930938	ADE.off.peak28328	DKK1 (-143316)	NONE
chr10	54538239	54539219	ADE.off.peak28390	MBL2 (-7269)	MBL2 (-7269)
chr10	54668238	54669003	ADE.off.peak28405	MBL2 (-137161)	NONE
chr10	54683192	54683741	ADE.off.peak28406	MBL2 (-152007)	NONE
chr10	54711547	54712128	ADE.off.peak28410	MBL2 (-180378)	NONE
chr10	54782198	54782899	ADE.off.peak28416	NONE	NONE
chr10	54969758	54970439	ADE.off.peak28425	NONE	NONE
chr10	55016185	55016871	ADE.off.peak28428	NONE	NONE
chr10	55118111	55119122	ADE.off.peak28434	NONE	NONE
chr10	55252467	55253149	ADE.off.peak28448	NONE	NONE
chr10	55264019	55264561	ADE.off.peak28451	NONE	NONE
chr10	55357474	55358082	ADE.off.peak28458	NONE	NONE
chr10	55358581	55359582	ADE.off.peak28459	NONE	NONE
chr10	55926373	55926996	ADE.off.peak28481	NONE	NONE
chr10	55931559	55932266	ADE.off.peak28486	NONE	NONE
chr10	57023384	57024307	ADE.off.peak28526	NONE	NONE
chr10	57260568	57261073	ADE.off.peak28534	MTRNR2L5 (-97929)	NONE
chr10	57390274	57390687	ADE.off.peak28542	MTRNR2L5 (+31731)	NONE
chr10	57448007	57448891	ADE.off.peak28547	MTRNR2L5 (+89699)	NONE
chr10	57579697	57580214	ADE.off.peak28553	NONE	NONE
chr10	57581854	57582369	ADE.off.peak28555	NONE	NONE
chr10	57728677	57729224	ADE.off.peak28567	NONE	NONE
chr10	58345640	58346670	ADE.off.peak28599	NONE	NONE
chr10	58364340	58365178	ADE.off.peak28601	NONE	NONE
chr10	58583483	58583994	ADE.off.peak28608	NONE	NONE
chr10	58778267	58778572	ADE.off.peak28621	NONE	NONE
chr10	58862007	58862510	ADE.off.peak28628	NONE	NONE
chr10	58902760	58903419	ADE.off.peak28632	NONE	NONE
chr10	58981945	58982773	ADE.off.peak28636	NONE	NONE
chr10	59081083	59082151	ADE.off.peak28641	NONE	NONE
chr10	59466419	59467313	ADE.off.peak28664	NONE	NONE
chr10	59546277	59547330	ADE.off.peak28669	NONE	NONE
chr10	59657931	59658531	ADE.off.peak28676	NONE	NONE
chr10	59809980	59810743	ADE.off.peak28685	NONE	NONE
chr10	59908392	59909006	ADE.off.peak28693	IPMK (+118995)	NONE
chr10	59989446	59990295	ADE.off.peak28706	IPMK (+37823)	NONE
chr10	60086204	60087269	ADE.off.peak28720	UBE2D1 (-7998)	UBE2D1 (-7998)
chr10	60236887	60237402	ADE.off.peak28731	BICC1 (-35755)	NONE
chr10	60391394	60392302	ADE.off.peak28740	BICC1 (+118948)	NONE
chr10	60723315	60723941	ADE.off.peak28770	NONE	NONE
chr10	60966564	60967411	ADE.off.peak28806	PHYHIPL (+30638)	NONE
chr10	61251605	61253010	ADE.off.peak28832	FAM13C (-130000)	NONE
chr10	61385636	61386559	ADE.off.peak28845	SLC16A9 (+83739)	NONE
chr10	61606803	61607456	ADE.off.peak28871	CCDC6 (+59284)	NONE
chr10	61668047	61668586	ADE.off.peak28883	CCDC6 (-1903)	CCDC6 (-1903)
chr10	61730648	61731300	ADE.off.peak28892	CCDC6 (-64560)	NONE
chr10	61763143	61764196	ADE.off.peak28895	CCDC6 (-97256)	NONE
chr10	61899387	61899782	ADE.off.peak28908	NONE	NONE
chr10	62522183	62523005	ADE.off.peak28989	CDK1 (-15618)	CDK1 (-15618)
chr10	62795670	62796491	ADE.off.peak29018	RHOBTB1 (-92076)	NONE
chr10	62812156	62812905	ADE.off.peak29020	RHOBTB1 (-108526)	NONE
chr10	63388435	63388987	ADE.off.peak29058	TMEM26 (-175503)	NONE
chr10	63627174	63628433	ADE.off.peak29081	ARID5B (-33255)	NONE
chr10	63662723	63663900	ADE.off.peak29085	ARID5B (+2253)	ARID5B (+2253)
chr10	63746121	63747114	ADE.off.peak29092	ARID5B (+85559)	NONE
chr10	63795803	63796634	ADE.off.peak29098	ARID5B (+135160)	NONE
chr10	64670944	64671862	ADE.off.peak29178	EGR2 (-95288)	NONE
chr10	64684041	64684610	ADE.off.peak29180	EGR2 (-108211)	NONE
chr10	64793131	64794293	ADE.off.peak29190	NRBF2 (-99338)	NONE
chr10	65263631	65264913	ADE.off.peak29237	REEP3 (-16851)	REEP3 (-16851)
chr10	65274682	65275499	ADE.off.peak29238	REEP3 (-6032)	REEP3 (-6032)
chr10	65472891	65473762	ADE.off.peak29255	REEP3 (+192204)	NONE
chr10	65646674	65647325	ADE.off.peak29276	NONE	NONE
chr10	65732842	65733636	ADE.off.peak29289	NONE	NONE
chr10	65800786	65801941	ADE.off.peak29295	NONE	NONE
chr10	65845831	65846681	ADE.off.peak29300	NONE	NONE
chr10	65873499	65874169	ADE.off.peak29306	NONE	NONE
chr10	66144957	66145726	ADE.off.peak29338	NONE	NONE
chr10	66155773	66156324	ADE.off.peak29340	NONE	NONE
chr10	66266418	66267116	ADE.off.peak29345	NONE	NONE
chr10	67085561	67086172	ADE.off.peak29383	NONE	NONE
chr10	68345804	68346655	ADE.off.peak29455	NONE	NONE
chr10	68363982	68364479	ADE.off.peak29456	NONE	NONE
chr10	69161228	69161914	ADE.off.peak29498	NONE	NONE
chr10	69459627	69460210	ADE.off.peak29521	CTNNA3 (-3992)	CTNNA3 (-3992)
chr10	69548032	69548784	ADE.off.peak29529	DNAJC12 (+49514)	NONE
chr10	69621442	69622297	ADE.off.peak29537	SIRT1 (-22557)	SIRT1 (-22557)
chr10	71089167	71090032	ADE.off.peak29642	HK1 (+41100)	NONE
chr10	71166020	71166784	ADE.off.peak29656	TACR2 (+10221)	TACR2 (+10221)
chr10	71328422	71329168	ADE.off.peak29672	NEUROG3 (+4199)	NEUROG3 (+4199)
chr10	71334339	71335013	ADE.off.peak29675	NEUROG3 (-1682)	NEUROG3 (-1682)
chr10	71612309	71613243	ADE.off.peak29709	COL13A1 (+51088)	NONE
chr10	71627411	71628171	ADE.off.peak29713	COL13A1 (+66103)	NONE
chr10	72214875	72215455	ADE.off.peak29791	NODAL (-13742)	NODAL (-13742)
chr10	72393834	72394193	ADE.off.peak29817	PRF1 (-31483)	NONE
chr10	72730512	72731047	ADE.off.peak29857	PCBD1 (-82239)	NONE
chr10	74008226	74009229	ADE.off.peak30014	DDIT4 (-24950)	DDIT4 (-24950)
chr10	74181573	74182326	ADE.off.peak30039	DNAJB12 (-67043)	NONE
chr10	74516368	74517117	ADE.off.peak30065	MCU (+64854)	NONE
chr10	75406846	75407832	ADE.off.peak30115	MYOZ1 (-5824)	MYOZ1 (-5824)
chr10	75492296	75493388	ADE.off.peak30126	SEC24C (-11307)	SEC24C (-11307)
chr10	75666371	75666979	ADE.off.peak30158	PLAU (-4240)	PLAU (-4240)
chr10	75691675	75692646	ADE.off.peak30164	PLAU (+21246)	PLAU (+21246)
chr10	75726762	75727238	ADE.off.peak30169	VCL (-30872)	NONE
chr10	76489776	76490793	ADE.off.peak30227	KAT6B (-96098)	NONE
chr10	76572962	76573956	ADE.off.peak30235	KAT6B (-12924)	KAT6B (-12924)
chr10	76803083	76804076	ADE.off.peak30253	DUPD1 (+14692)	DUPD1 (+14692)
chr10	76983137	76983716	ADE.off.peak30278	COMTD1 (+12342)	COMTD1 (+12342)
chr10	77035646	77036640	ADE.off.peak30286	COMTD1 (-40374)	NONE
chr10	77042814	77043692	ADE.off.peak30287	COMTD1 (-47484)	NONE
chr10	77177227	77177811	ADE.off.peak30297	ZNF503 (-15855)	ZNF503 (-15855)
chr10	77297218	77298244	ADE.off.peak30312	ZNF503 (-136067)	NONE
chr10	77616887	77617469	ADE.off.peak30330	C10orf11 (+74659)	NONE
chr10	77842427	77843280	ADE.off.peak30347	NONE	NONE
chr10	77862947	77863625	ADE.off.peak30350	NONE	NONE
chr10	77990657	77991739	ADE.off.peak30364	NONE	NONE
chr10	78391890	78392762	ADE.off.peak30389	NONE	NONE
chr10	78538638	78539846	ADE.off.peak30401	NONE	NONE
chr10	78873768	78874703	ADE.off.peak30428	NONE	NONE
chr10	79151437	79152127	ADE.off.peak30472	NONE	NONE
chr10	79324437	79325539	ADE.off.peak30495	KCNMA1 (+72412)	NONE
chr10	79469750	79470334	ADE.off.peak30513	KCNMA1 (-72642)	NONE
chr10	79931381	79931942	ADE.off.peak30577	RPS24 (+138144)	NONE
chr10	80311018	80312238	ADE.off.peak30633	NONE	NONE
chr10	80782356	80782864	ADE.off.peak30699	ZMIZ1 (-46182)	NONE
chr10	80989559	80990558	ADE.off.peak30747	PPIF (-117175)	NONE
chr10	81158905	81159640	ADE.off.peak30771	ZCCHC24 (+46110)	NONE
chr10	81598146	81598999	ADE.off.peak30813	SFTPD (+110286)	NONE
chr10	81634157	81635453	ADE.off.peak30817	SFTPD (+74054)	NONE
chr10	81741189	81742374	ADE.off.peak30826	SFTPD (-32923)	NONE
chr10	81775647	81776286	ADE.off.peak30830	TMEM254 (-62459)	NONE
chr10	81953974	81954935	ADE.off.peak30855	ANXA11 (+10873)	ANXA11 (+10873)
chr10	82356211	82356729	ADE.off.peak30918	TSPAN14 (+142548)	NONE
chr10	82614939	82615671	ADE.off.peak30945	NONE	NONE
chr10	82653993	82655226	ADE.off.peak30950	NONE	NONE
chr10	82669996	82670816	ADE.off.peak30954	NONE	NONE
chr10	82841545	82843041	ADE.off.peak30968	NONE	NONE
chr10	83011205	83012221	ADE.off.peak30979	NONE	NONE
chr10	83463848	83464985	ADE.off.peak31002	NRG3 (-170653)	NONE
chr10	83488198	83488957	ADE.off.peak31005	NRG3 (-146492)	NONE
chr10	83532139	83533025	ADE.off.peak31008	NRG3 (-102488)	NONE
chr10	83598443	83599069	ADE.off.peak31015	NRG3 (-36314)	NONE
chr10	83607293	83607783	ADE.off.peak31017	NRG3 (-27532)	NONE
chr10	83703269	83703854	ADE.off.peak31030	NRG3 (+68492)	NONE
chr10	83800678	83801312	ADE.off.peak31037	NRG3 (+165925)	NONE
chr10	83909691	83910415	ADE.off.peak31045	NONE	NONE
chr10	84413023	84413753	ADE.off.peak31088	NONE	NONE
chr10	84648609	84649142	ADE.off.peak31108	NONE	NONE
chr10	84721434	84722070	ADE.off.peak31119	NONE	NONE
chr10	84837788	84838942	ADE.off.peak31126	NONE	NONE
chr10	84912933	84913997	ADE.off.peak31128	NONE	NONE
chr10	84982283	84983652	ADE.off.peak31137	NONE	NONE
chr10	85519898	85520547	ADE.off.peak31181	NONE	NONE
chr10	85545989	85546920	ADE.off.peak31183	NONE	NONE
chr10	85631048	85631690	ADE.off.peak31191	NONE	NONE
chr10	85684893	85685275	ADE.off.peak31203	NONE	NONE
chr10	85716892	85717606	ADE.off.peak31210	GHITM (-181947)	NONE
chr10	85743161	85744012	ADE.off.peak31216	GHITM (-155609)	NONE
chr10	85873798	85874430	ADE.off.peak31232	GHITM (-25082)	NONE
chr10	85885502	85886228	ADE.off.peak31234	GHITM (-13331)	GHITM (-13331)
chr10	85973769	85974863	ADE.off.peak31250	LRIT2 (+10966)	LRIT2 (+10966)
chr10	85996799	85997657	ADE.off.peak31252	LRIT1 (+3989)	LRIT1 (+3989)
chr10	86055931	86056762	ADE.off.peak31261	CCSER2 (-32072)	NONE
chr10	86073406	86074338	ADE.off.peak31262	CCSER2 (-14547)	CCSER2 (-14547)
chr10	86111860	86112460	ADE.off.peak31274	CCSER2 (+23741)	CCSER2 (+23741)
chr10	86297073	86297473	ADE.off.peak31291	NONE	NONE
chr10	86300264	86301334	ADE.off.peak31292	NONE	NONE
chr10	86347411	86347913	ADE.off.peak31301	NONE	NONE
chr10	86361852	86362977	ADE.off.peak31303	NONE	NONE
chr10	86425622	86426138	ADE.off.peak31309	NONE	NONE
chr10	86475542	86476239	ADE.off.peak31312	NONE	NONE
chr10	86538184	86539043	ADE.off.peak31321	NONE	NONE
chr10	86865181	86866239	ADE.off.peak31352	NONE	NONE
chr10	87180215	87180967	ADE.off.peak31370	NONE	NONE
chr10	87252024	87253078	ADE.off.peak31373	NONE	NONE
chr10	87838319	87839507	ADE.off.peak31423	NONE	NONE
chr10	87937882	87939035	ADE.off.peak31435	GRID1 (+187776)	NONE
chr10	88021535	88022812	ADE.off.peak31442	GRID1 (+104061)	NONE
chr10	88148096	88148454	ADE.off.peak31463	GRID1 (-22040)	GRID1 (-22040)
chr10	88183369	88184019	ADE.off.peak31467	GRID1 (-57459)	NONE
chr10	88359393	88360065	ADE.off.peak31482	OPN4 (-54585)	NONE
chr10	88616668	88617544	ADE.off.peak31511	MMRN2 (+100514)	NONE
chr10	88624546	88625394	ADE.off.peak31513	MMRN2 (+92650)	NONE
chr10	88702264	88702859	ADE.off.peak31521	MMRN2 (+15058)	MMRN2 (+15058)
chr10	88785064	88785984	ADE.off.peak31532	ADIRF (+57575)	NONE
chr10	88916312	88917010	ADE.off.peak31546	GLUD1 (-62038)	NONE
chr10	89150517	89151851	ADE.off.peak31570	MINPP1 (-113448)	NONE
chr10	89675052	89675631	ADE.off.peak31620	KLLN (-52148)	NONE
chr10	89874140	89874787	ADE.off.peak31635	NONE	NONE
chr10	90107337	90108160	ADE.off.peak31665	NONE	NONE
chr10	90462646	90463453	ADE.off.peak31694	LIPK (-21251)	LIPK (-21251)
chr10	90487975	90488976	ADE.off.peak31695	LIPK (+4175)	LIPK (+4175)
chr10	90791446	90792356	ADE.off.peak31731	ACTA2 (-40754)	NONE
chr10	90846192	90847334	ADE.off.peak31733	ACTA2 (-95616)	NONE
chr10	91237796	91238355	ADE.off.peak31788	SLC16A12 (+57237)	NONE
chr10	91293765	91294272	ADE.off.peak31794	SLC16A12 (+1294)	SLC16A12 (+1294)
chr10	91596812	91598385	ADE.off.peak31823	KIF20B (+136232)	NONE
chr10	91739873	91740310	ADE.off.peak31830	NONE	NONE
chr10	91840805	91841364	ADE.off.peak31843	NONE	NONE
chr10	91845901	91846835	ADE.off.peak31847	NONE	NONE
chr10	91918420	91919269	ADE.off.peak31852	NONE	NONE
chr10	92010300	92011216	ADE.off.peak31861	NONE	NONE
chr10	92054675	92055349	ADE.off.peak31866	NONE	NONE
chr10	92059884	92060451	ADE.off.peak31869	NONE	NONE
chr10	92061460	92062317	ADE.off.peak31870	NONE	NONE
chr10	92078914	92079695	ADE.off.peak31872	NONE	NONE
chr10	92243741	92245191	ADE.off.peak31888	NONE	NONE
chr10	92483179	92484172	ADE.off.peak31913	HTR7 (+133779)	NONE
chr10	92529619	92530468	ADE.off.peak31915	HTR7 (+87411)	NONE
chr10	92564836	92565432	ADE.off.peak31920	HTR7 (+52321)	NONE
chr10	92571540	92573059	ADE.off.peak31921	HTR7 (+45155)	NONE
chr10	92685260	92685767	ADE.off.peak31930	ANKRD1 (-4481)	ANKRD1 (-4481)
chr10	93262957	93263861	ADE.off.peak31991	HECTD2 (+93307)	NONE
chr10	93556091	93556371	ADE.off.peak32027	TNKS2 (-1838)	TNKS2 (-1838)
chr10	93643508	93644067	ADE.off.peak32036	FGFBP3 (+25452)	NONE
chr10	93805255	93806109	ADE.off.peak32051	BTAF1 (+122156)	NONE
chr10	93976025	93976907	ADE.off.peak32063	CPEB3 (+74378)	NONE
chr10	94179145	94180226	ADE.off.peak32080	MARCH5 (+128766)	NONE
chr10	94821755	94822938	ADE.off.peak32139	CYP26C1 (+1326)	CYP26C1 (+1326)
chr10	94828130	94828610	ADE.off.peak32141	CYP26A1 (-5277)	CYP26A1 (-5277)
chr10	94980164	94981179	ADE.off.peak32159	CYP26A1 (+147025)	NONE
chr10	95032487	95033377	ADE.off.peak32165	CYP26A1 (+199285)	NONE
chr10	95039926	95041299	ADE.off.peak32167	NONE	NONE
chr10	95143489	95144140	ADE.off.peak32177	MYOF (+98136)	NONE
chr10	95601634	95602345	ADE.off.peak32246	SLC35G1 (-51740)	NONE
chr10	95609278	95609826	ADE.off.peak32247	SLC35G1 (-44178)	NONE
chr10	96589581	96590453	ADE.off.peak32331	CYP2C19 (+67636)	NONE
chr10	96752485	96752955	ADE.off.peak32344	CYP2C9 (+54292)	NONE
chr10	96757455	96758394	ADE.off.peak32345	CYP2C9 (+59497)	NONE
chr10	96988862	96989355	ADE.off.peak32360	C10orf129 (+35152)	NONE
chr10	96989968	96991427	ADE.off.peak32362	C10orf129 (+36741)	NONE
chr10	97226993	97227478	ADE.off.peak32408	SORBS1 (+93899)	NONE
chr10	97982105	97982710	ADE.off.peak32481	BLNK (+48889)	NONE
chr10	98068380	98069058	ADE.off.peak32495	DNTT (+4566)	DNTT (+4566)
chr10	98069442	98070040	ADE.off.peak32496	DNTT (+5588)	DNTT (+5588)
chr10	98104855	98105561	ADE.off.peak32503	OPALIN (+13851)	OPALIN (+13851)
chr10	98210117	98210933	ADE.off.peak32513	TLL2 (+63143)	NONE
chr10	98268846	98269481	ADE.off.peak32517	TLL2 (+4504)	TLL2 (+4504)
chr10	98492697	98493203	ADE.off.peak32538	PIK3AP1 (-12679)	PIK3AP1 (-12679)
chr10	98495884	98496395	ADE.off.peak32541	PIK3AP1 (-15869)	PIK3AP1 (-15869)
chr10	99239630	99240136	ADE.off.peak32613	MMS19 (+18594)	MMS19 (+18594)
chr10	99299497	99299960	ADE.off.peak32624	ANKRD2 (-32469)	NONE
chr10	99648407	99649764	ADE.off.peak32678	GOLGA7B (+39090)	NONE
chr10	99765803	99766586	ADE.off.peak32686	CRTAC1 (+24390)	CRTAC1 (+24390)
chr10	100022299	100022761	ADE.off.peak32710	LOXL4 (+5477)	LOXL4 (+5477)
chr10	100185408	100185953	ADE.off.peak32734	PYROXD2 (-10740)	PYROXD2 (-10740)
chr10	100214122	100214786	ADE.off.peak32737	HPS1 (-7771)	HPS1 (-7771)
chr10	100423998	100424676	ADE.off.peak32762	NONE	NONE
chr10	100547977	100548843	ADE.off.peak32769	NONE	NONE
chr10	100912448	100913320	ADE.off.peak32788	HPSE2 (+82735)	NONE
chr10	100991733	100992822	ADE.off.peak32794	HPSE2 (+3341)	HPSE2 (+3341)
chr10	101075615	101076764	ADE.off.peak32802	CNNM1 (-12666)	CNNM1 (-12666)
chr10	101286754	101287649	ADE.off.peak32830	NKX2-3 (-5488)	NKX2-3 (-5488)
chr10	101297126	101297563	ADE.off.peak32836	NKX2-3 (+4655)	NKX2-3 (+4655)
chr10	101609243	101610624	ADE.off.peak32867	ABCC2 (+67445)	NONE
chr10	101677777	101678548	ADE.off.peak32875	DNMBP (+91513)	NONE
chr10	102030031	102030828	ADE.off.peak32916	CWF19L1 (-2993)	CWF19L1 (-2993)
chr10	102385286	102386247	ADE.off.peak32966	HIF1AN (+90151)	NONE
chr10	102414358	102415264	ADE.off.peak32971	PAX2 (-90657)	NONE
chr10	103045410	103046060	ADE.off.peak33075	LBX1 (-56184)	NONE
chr10	103403371	103404333	ADE.off.peak33115	FBXW4 (+51164)	NONE
chr10	104102208	104102634	ADE.off.peak33186	NFKB2 (-51933)	NONE
chr10	104375026	104375565	ADE.off.peak33227	TRIM8 (-28957)	NONE
chr10	104562809	104563709	ADE.off.peak33256	CYP17A1 (+34031)	NONE
chr10	105279980	105280618	ADE.off.peak33325	NEURL1 (+26563)	NONE
chr10	105420663	105421757	ADE.off.peak33344	NEURL1 (+167474)	NONE
chr10	105451713	105453642	ADE.off.peak33351	SH3PXD2A (+162486)	NONE
chr10	105456116	105456894	ADE.off.peak33352	SH3PXD2A (+158659)	NONE
chr10	105667763	105668608	ADE.off.peak33389	OBFC1 (+9777)	OBFC1 (+9777)
chr10	105836266	105837417	ADE.off.peak33405	COL17A1 (+8918)	COL17A1 (+8918)
chr10	106050951	106051622	ADE.off.peak33422	GSTO2 (+22348)	GSTO2 (+22348)
chr10	106091028	106091691	ADE.off.peak33433	ITPRIP (+2303)	ITPRIP (+2303)
chr10	106398513	106399141	ADE.off.peak33476	SORCS3 (-2032)	SORCS3 (-2032)
chr10	106402142	106402938	ADE.off.peak33479	SORCS3 (+1681)	SORCS3 (+1681)
chr10	106467420	106468300	ADE.off.peak33486	SORCS3 (+67001)	NONE
chr10	106494805	106495769	ADE.off.peak33490	SORCS3 (+94428)	NONE
chr10	106526811	106527792	ADE.off.peak33495	SORCS3 (+126443)	NONE
chr10	106568960	106569729	ADE.off.peak33499	SORCS3 (+168486)	NONE
chr10	106862414	106863416	ADE.off.peak33530	NONE	NONE
chr10	107298464	107299250	ADE.off.peak33570	NONE	NONE
chr10	107460045	107460912	ADE.off.peak33588	NONE	NONE
chr10	107487332	107488188	ADE.off.peak33591	NONE	NONE
chr10	107603947	107604387	ADE.off.peak33608	NONE	NONE
chr10	107684688	107685708	ADE.off.peak33615	NONE	NONE
chr10	107775202	107775621	ADE.off.peak33624	NONE	NONE
chr10	107776340	107777003	ADE.off.peak33625	NONE	NONE
chr10	107782221	107783112	ADE.off.peak33628	NONE	NONE
chr10	108260259	108260881	ADE.off.peak33666	NONE	NONE
chr10	108336980	108337533	ADE.off.peak33675	NONE	NONE
chr10	108468271	108468860	ADE.off.peak33687	NONE	NONE
chr10	108609510	108610443	ADE.off.peak33702	NONE	NONE
chr10	108716043	108716736	ADE.off.peak33718	NONE	NONE
chr10	109223257	109224279	ADE.off.peak33763	NONE	NONE
chr10	109431523	109432473	ADE.off.peak33776	NONE	NONE
chr10	109574599	109575153	ADE.off.peak33784	NONE	NONE
chr10	109639608	109640591	ADE.off.peak33789	NONE	NONE
chr10	109658623	109659325	ADE.off.peak33790	NONE	NONE
chr10	109673363	109675351	ADE.off.peak33794	NONE	NONE
chr10	109712225	109713259	ADE.off.peak33796	NONE	NONE
chr10	109799483	109800264	ADE.off.peak33803	NONE	NONE
chr10	109873625	109874552	ADE.off.peak33810	NONE	NONE
chr10	109963412	109964907	ADE.off.peak33815	NONE	NONE
chr10	110225584	110226708	ADE.off.peak33830	NONE	NONE
chr10	110326007	110327316	ADE.off.peak33838	NONE	NONE
chr10	110543571	110544016	ADE.off.peak33863	NONE	NONE
chr10	110802489	110803555	ADE.off.peak33876	NONE	NONE
chr10	110983388	110984205	ADE.off.peak33895	NONE	NONE
chr10	111153027	111153852	ADE.off.peak33910	NONE	NONE
chr10	111348025	111348482	ADE.off.peak33938	NONE	NONE
chr10	111517416	111517828	ADE.off.peak33949	XPNPEP1 (+165689)	NONE
chr10	111585544	111586423	ADE.off.peak33959	XPNPEP1 (+97327)	NONE
chr10	111693880	111694398	ADE.off.peak33971	XPNPEP1 (-10828)	XPNPEP1 (-10828)
chr10	111694608	111695302	ADE.off.peak33972	XPNPEP1 (-11644)	XPNPEP1 (-11644)
chr10	111721254	111722119	ADE.off.peak33975	XPNPEP1 (-38376)	NONE
chr10	111929988	111930647	ADE.off.peak34017	MXI1 (-37045)	NONE
chr10	111987100	111987498	ADE.off.peak34029	MXI1 (+19936)	MXI1 (+19936)
chr10	112167600	112168492	ADE.off.peak34059	DUSP5 (-89550)	NONE
chr10	112427314	112428171	ADE.off.peak34104	RBM20 (+23588)	RBM20 (+23588)
chr10	112466097	112466848	ADE.off.peak34111	RBM20 (+62318)	NONE
chr10	112838188	112838944	ADE.off.peak34156	ADRA2A (+1776)	ADRA2A (+1776)
chr10	112896597	112897176	ADE.off.peak34163	ADRA2A (+60097)	NONE
chr10	113056814	113057748	ADE.off.peak34173	NONE	NONE
chr10	113129782	113130580	ADE.off.peak34179	NONE	NONE
chr10	113266074	113267022	ADE.off.peak34186	NONE	NONE
chr10	113573531	113574429	ADE.off.peak34205	NONE	NONE
chr10	113597514	113598121	ADE.off.peak34209	NONE	NONE
chr10	114067265	114068242	ADE.off.peak34263	TECTB (+24261)	TECTB (+24261)
chr10	114491919	114492883	ADE.off.peak34313	NONE	NONE
chr10	114571305	114572641	ADE.off.peak34333	TCF7L2 (-138036)	NONE
chr10	114591936	114592862	ADE.off.peak34335	TCF7L2 (-117610)	NONE
chr10	114813583	114814241	ADE.off.peak34367	TCF7L2 (+103903)	NONE
chr10	114894662	114895265	ADE.off.peak34384	TCF7L2 (+184955)	NONE
chr10	115317815	115318571	ADE.off.peak34437	HABP2 (+5408)	HABP2 (+5408)
chr10	115376497	115377319	ADE.off.peak34446	NRAP (+46978)	NONE
chr10	115472405	115473010	ADE.off.peak34458	CASP7 (+33282)	NONE
chr10	115580968	115581466	ADE.off.peak34469	DCLRE1A (+32642)	NONE
chr10	116080111	116080918	ADE.off.peak34510	VWA2 (+81497)	NONE
chr10	116097193	116097899	ADE.off.peak34513	AFAP1L2 (+66698)	NONE
chr10	116297711	116298772	ADE.off.peak34541	ABLIM1 (+119815)	NONE
chr10	116383358	116384132	ADE.off.peak34548	ABLIM1 (+34312)	NONE
chr10	116471091	116471982	ADE.off.peak34563	ABLIM1 (-53480)	NONE
chr10	116634567	116635253	ADE.off.peak34578	TRUB1 (-63042)	NONE
chr10	116639405	116639826	ADE.off.peak34581	TRUB1 (-58336)	NONE
chr10	116730213	116730976	ADE.off.peak34593	TRUB1 (+32643)	NONE
chr10	116815694	116816635	ADE.off.peak34604	ATRNL1 (-37219)	NONE
chr10	117049730	117050639	ADE.off.peak34612	ATRNL1 (+196801)	NONE
chr10	117127243	117128113	ADE.off.peak34616	NONE	NONE
chr10	117176750	117177641	ADE.off.peak34619	NONE	NONE
chr10	117218542	117219738	ADE.off.peak34623	NONE	NONE
chr10	117317446	117318567	ADE.off.peak34627	NONE	NONE
chr10	117332309	117333317	ADE.off.peak34629	NONE	NONE
chr10	117517889	117518422	ADE.off.peak34637	NONE	NONE
chr10	117641265	117642000	ADE.off.peak34647	NONE	NONE
chr10	117707897	117708253	ADE.off.peak34655	NONE	NONE
chr10	117755574	117755961	ADE.off.peak34662	NONE	NONE
chr10	117840042	117840599	ADE.off.peak34670	GFRA1 (+192658)	NONE
chr10	117870912	117871559	ADE.off.peak34676	GFRA1 (+161743)	NONE
chr10	117874670	117875173	ADE.off.peak34677	GFRA1 (+158057)	NONE
chr10	117880108	117880712	ADE.off.peak34678	GFRA1 (+152569)	NONE
chr10	117884218	117885111	ADE.off.peak34679	GFRA1 (+148314)	NONE
chr10	118211572	118212395	ADE.off.peak34705	PNLIPRP3 (+24605)	PNLIPRP3 (+24605)
chr10	118229544	118230624	ADE.off.peak34706	PNLIPRP3 (+42705)	NONE
chr10	118647887	118648646	ADE.off.peak34752	ENO4 (+39244)	NONE
chr10	118751448	118752221	ADE.off.peak34762	KIAA1598 (+13253)	KIAA1598 (+13253)
chr10	118890659	118891294	ADE.off.peak34770	VAX1 (+6590)	VAX1 (+6590)
chr10	118893594	118894403	ADE.off.peak34771	VAX1 (+3568)	VAX1 (+3568)
chr10	118918795	118919451	ADE.off.peak34777	VAX1 (-21556)	VAX1 (-21556)
chr10	119106054	119106903	ADE.off.peak34800	PDZD8 (+28499)	NONE
chr10	119202111	119202805	ADE.off.peak34813	PDZD8 (-67480)	NONE
chr10	119306978	119307496	ADE.off.peak34829	EMX2 (+5282)	EMX2 (+5282)
chr10	119312793	119313883	ADE.off.peak34831	EMX2 (+11383)	EMX2 (+11383)
chr10	119480167	119481316	ADE.off.peak34844	EMX2 (+178787)	NONE
chr10	119494179	119495189	ADE.off.peak34845	EMX2 (+192729)	NONE
chr10	119658426	119659366	ADE.off.peak34860	RAB11FIP2 (+147218)	NONE
chr10	119777372	119777789	ADE.off.peak34870	RAB11FIP2 (+28533)	NONE
chr10	119779911	119780287	ADE.off.peak34871	RAB11FIP2 (+26015)	NONE
chr10	119963794	119964489	ADE.off.peak34881	RAB11FIP2 (-158028)	NONE
chr10	120005978	120006754	ADE.off.peak34886	NONE	NONE
chr10	121238942	121239549	ADE.off.peak35031	RGS10 (+62974)	NONE
chr10	121249026	121249801	ADE.off.peak35033	RGS10 (+52806)	NONE
chr10	121446786	121448121	ADE.off.peak35061	BAG3 (+36572)	NONE
chr10	121770762	121771503	ADE.off.peak35088	SEC23IP (+118910)	NONE
chr10	121981254	121981970	ADE.off.peak35105	NONE	NONE
chr10	122037237	122037944	ADE.off.peak35109	PPAPDC1A (-178875)	NONE
chr10	122560067	122560837	ADE.off.peak35161	WDR11 (-50235)	NONE
chr10	122682981	122684193	ADE.off.peak35173	WDR11 (+72900)	NONE
chr10	123218565	123220131	ADE.off.peak35244	FGFR2 (+138569)	NONE
chr10	123339628	123340976	ADE.off.peak35263	FGFR2 (+17615)	FGFR2 (+17615)
chr10	123367836	123368874	ADE.off.peak35268	FGFR2 (-10438)	FGFR2 (-10438)
chr10	123650501	123651119	ADE.off.peak35299	ATE1 (+36741)	NONE
chr10	124635386	124636287	ADE.off.peak35408	FAM24B (+3277)	FAM24B (+3277)
chr10	124877081	124877991	ADE.off.peak35432	HMX3 (-17942)	HMX3 (-17942)
chr10	124904328	124904787	ADE.off.peak35438	HMX2 (-3080)	HMX2 (-3080)
chr10	124910760	124911246	ADE.off.peak35441	BUB3 (-2790)	BUB3 (-2790)
chr10	125218661	125220079	ADE.off.peak35469	NONE	NONE
chr10	125366875	125367270	ADE.off.peak35486	GPR26 (-58798)	NONE
chr10	125415258	125415682	ADE.off.peak35492	GPR26 (-10401)	GPR26 (-10401)
chr10	125731710	125733052	ADE.off.peak35517	CPXM2 (-81051)	NONE
chr10	125754860	125755682	ADE.off.peak35520	CHST15 (+96699)	NONE
chr10	125770157	125770779	ADE.off.peak35522	CHST15 (+81502)	NONE
chr10	125779839	125780870	ADE.off.peak35523	CHST15 (+71615)	NONE
chr10	126772739	126773650	ADE.off.peak35637	CTBP2 (-56736)	NONE
chr10	126823008	126824297	ADE.off.peak35642	CTBP2 (-107194)	NONE
chr10	126840130	126841067	ADE.off.peak35647	CTBP2 (-124140)	NONE
chr10	126953516	126954445	ADE.off.peak35668	NONE	NONE
chr10	127058945	127059686	ADE.off.peak35676	NONE	NONE
chr10	127210535	127211113	ADE.off.peak35685	EDRF1 (-197321)	NONE
chr10	127462560	127463652	ADE.off.peak35704	MMP21 (+1284)	MMP21 (+1284)
chr10	127591593	127592257	ADE.off.peak35726	FANK1 (+6817)	FANK1 (+6817)
chr10	127633796	127634639	ADE.off.peak35732	FANK1 (+49110)	NONE
chr10	128365004	128365955	ADE.off.peak35808	C10orf90 (-155470)	NONE
chr10	128561229	128562348	ADE.off.peak35828	DOCK1 (-32189)	NONE
chr10	128948034	128948820	ADE.off.peak35849	NONE	NONE
chr10	128993128	128993800	ADE.off.peak35852	NONE	NONE
chr10	129185106	129185777	ADE.off.peak35872	NPS (-162171)	NONE
chr10	129239452	129240664	ADE.off.peak35877	NPS (-107555)	NONE
chr10	129447619	129448437	ADE.off.peak35891	FOXI2 (-87471)	NONE
chr10	129492698	129493199	ADE.off.peak35894	FOXI2 (-42550)	NONE
chr10	129759598	129761145	ADE.off.peak35938	PTPRE (+55047)	NONE
chr10	129889932	129890431	ADE.off.peak35952	MKI67 (+34467)	NONE
chr10	130008254	130009149	ADE.off.peak35963	MKI67 (-84053)	NONE
chr10	130066106	130066955	ADE.off.peak35974	MKI67 (-141882)	NONE
chr10	130122182	130123036	ADE.off.peak35979	MKI67 (-197960)	NONE
chr10	130338428	130340065	ADE.off.peak35987	NONE	NONE
chr10	130508103	130509096	ADE.off.peak36001	NONE	NONE
chr10	130959049	130959982	ADE.off.peak36030	NONE	NONE
chr10	131073150	131073735	ADE.off.peak36035	MGMT (-192005)	NONE
chr10	131244506	131244900	ADE.off.peak36046	MGMT (-20745)	MGMT (-20745)
chr10	131756417	131758022	ADE.off.peak36110	EBF3 (+4885)	EBF3 (+4885)
chr10	132541177	132541537	ADE.off.peak36173	NONE	NONE
chr10	132732581	132733728	ADE.off.peak36187	NONE	NONE
chr10	132800137	132801232	ADE.off.peak36188	NONE	NONE
chr10	132846886	132847819	ADE.off.peak36191	NONE	NONE
chr10	133251131	133252681	ADE.off.peak36218	NONE	NONE
chr10	133483756	133484452	ADE.off.peak36228	NONE	NONE
chr10	133509048	133510363	ADE.off.peak36231	NONE	NONE
chr10	133976667	133977497	ADE.off.peak36282	DPYSL4 (-23322)	DPYSL4 (-23322)
chr10	134854833	134855755	ADE.off.peak36383	GPR123 (-46115)	NONE
chr10	134941002	134942005	ADE.off.peak36391	KNDC1 (-32447)	NONE
chr10	134964755	134965692	ADE.off.peak36396	KNDC1 (-8727)	KNDC1 (-8727)
chr10	135033179	135034546	ADE.off.peak36401	UTF1 (-9915)	UTF1 (-9915)
chr10	135045562	135046078	ADE.off.peak36405	UTF1 (+2042)	UTF1 (+2042)
chr11	518521	519091	ADE.off.peak36519	RNH1 (-15236)	RNH1 (-15236)
chr11	720419	721255	ADE.off.peak36552	EPS8L2 (+14720)	EPS8L2 (+14720)
chr11	725734	726832	ADE.off.peak36554	EPS8L2 (+20166)	EPS8L2 (+20166)
chr11	743679	744500	ADE.off.peak36558	TALDO1 (-3239)	TALDO1 (-3239)
chr11	763078	763756	ADE.off.peak36562	PDDC1 (+14067)	PDDC1 (+14067)
chr11	877516	878040	ADE.off.peak36584	CHID1 (+27145)	NONE
chr11	944640	945261	ADE.off.peak36593	AP2A2 (+19070)	AP2A2 (+19070)
chr11	1086461	1086920	ADE.off.peak36608	MUC2 (+11816)	MUC2 (+11816)
chr11	1092685	1093550	ADE.off.peak36609	MUC2 (+18243)	MUC2 (+18243)
chr11	1533910	1534422	ADE.off.peak36645	MOB2 (-26190)	NONE
chr11	1567241	1568948	ADE.off.peak36649	DUSP8 (+25055)	NONE
chr11	2359899	2361130	ADE.off.peak36730	TSPAN32 (+37272)	NONE
chr11	2405360	2405983	ADE.off.peak36732	CD81 (+7148)	CD81 (+7148)
chr11	2411923	2412450	ADE.off.peak36733	TSSC4 (-9579)	TSSC4 (-9579)
chr11	2966684	2967503	ADE.off.peak36788	PHLDA2 (-16409)	PHLDA2 (-16409)
chr11	3130770	3131707	ADE.off.peak36807	CARS (-52572)	NONE
chr11	3224070	3225252	ADE.off.peak36818	MRGPRG (+15382)	MRGPRG (+15382)
chr11	3491356	3492098	ADE.off.peak36845	ZNF195 (-91330)	NONE
chr11	3604718	3605034	ADE.off.peak36869	ART5 (+58609)	NONE
chr11	3847934	3848492	ADE.off.peak36889	RHOG (+14000)	RHOG (+14000)
chr11	4233117	4233770	ADE.off.peak36941	RRM1 (+117405)	NONE
chr11	4271659	4272773	ADE.off.peak36947	OR52B4 (+117400)	NONE
chr11	4455770	4456441	ADE.off.peak36956	OR52K2 (-14419)	OR52K2 (-14419)
chr11	4725225	4726417	ADE.off.peak36980	OR51E2 (-6749)	OR51E2 (-6749)
chr11	4743809	4744621	ADE.off.peak36982	OR51E2 (-25143)	NONE
chr11	4883721	4884467	ADE.off.peak36991	OR51H1P (-2300)	OR51H1P (-2300)
chr11	5186739	5187403	ADE.off.peak37016	OR52A1 (+20541)	OR52A1 (+20541)
chr11	5278554	5278961	ADE.off.peak37024	HBB (-30457), HBD (-22880), HBG1 (-7636), HBE1 (+248076)	HBB (-30457), HBD (-22880), HBG1 (-7636), HBE1 (+248076)
chr11	5279536	5280160	ADE.off.peak37025	HBB (-31547), HBD (-23970), HBG1 (-8726), HBE1 (+246986)	HBB (-31547), HBD (-23970), HBG1 (-8726), HBE1 (+246986)
chr11	5433491	5434382	ADE.off.peak37051	OR51Q1 (-9404)	OR51Q1 (-9404)
chr11	5829547	5830563	ADE.off.peak37092	OR52N2 (-11489)	OR52N2 (-11489)
chr11	5852291	5853237	ADE.off.peak37093	OR52E6 (+10363)	OR52E6 (+10363)
chr11	5959574	5960290	ADE.off.peak37097	OR56A3 (-8638)	OR56A3 (-8638)
chr11	6091003	6091759	ADE.off.peak37109	OR56B4 (-37533)	NONE
chr11	6096701	6097185	ADE.off.peak37112	OR56B4 (-31971)	NONE
chr11	6344514	6345065	ADE.off.peak37152	PRKCDBP (-2913)	PRKCDBP (-2913)
chr11	6406316	6406671	ADE.off.peak37166	SMPD1 (-5167)	SMPD1 (-5167)
chr11	6448673	6449156	ADE.off.peak37176	APBB1 (-8615)	APBB1 (-8615)
chr11	6650869	6652437	ADE.off.peak37209	TPP1 (-10961)	TPP1 (-10961)
chr11	6667853	6668810	ADE.off.peak37213	DCHS1 (+8753)	DCHS1 (+8753)
chr11	6822099	6822941	ADE.off.peak37237	OR6A2 (-5392)	OR6A2 (-5392)
chr11	6838908	6839442	ADE.off.peak37239	OR6A2 (-22047)	OR6A2 (-22047)
chr11	7436307	7437455	ADE.off.peak37275	OLFML1 (-69832)	NONE
chr11	7660618	7661402	ADE.off.peak37319	CYB5R2 (+34429)	NONE
chr11	7678473	7679238	ADE.off.peak37321	CYB5R2 (+16583)	CYB5R2 (+16583)
chr11	7755982	7756935	ADE.off.peak37331	CYB5R2 (-61020)	NONE
chr11	7931195	7932215	ADE.off.peak37349	OR10A6 (+18504)	OR10A6 (+18504)
chr11	7933697	7934204	ADE.off.peak37350	OR10A6 (+16258)	OR10A6 (+16258)
chr11	7938971	7939510	ADE.off.peak37353	OR10A6 (+10968)	OR10A6 (+10968)
chr11	7991452	7992335	ADE.off.peak37356	EIF3F (+96)	EIF3F (+96)
chr11	8093483	8094298	ADE.off.peak37373	TUB (+33711)	NONE
chr11	8248492	8249359	ADE.off.peak37388	LMO1 (+36479)	NONE
chr11	8263411	8264771	ADE.off.peak37390	LMO1 (+21314)	LMO1 (+21314)
chr11	8709191	8709912	ADE.off.peak37434	RPL27A (+5594)	RPL27A (+5594)
chr11	8719924	8721140	ADE.off.peak37436	RPL27A (+16574)	RPL27A (+16574)
chr11	8722549	8723084	ADE.off.peak37438	RPL27A (+18859)	RPL27A (+18859)
chr11	9648159	9649358	ADE.off.peak37568	SWAP70 (-36865)	NONE
chr11	9944171	9944980	ADE.off.peak37597	NONE	NONE
chr11	10404096	10404457	ADE.off.peak37634	AMPD3 (-67951)	NONE
chr11	10929834	10930542	ADE.off.peak37678	ZBED5 (-50568)	NONE
chr11	10933256	10934051	ADE.off.peak37679	ZBED5 (-54034)	NONE
chr11	11086851	11087366	ADE.off.peak37695	NONE	NONE
chr11	11169537	11170096	ADE.off.peak37704	NONE	NONE
chr11	11301432	11302145	ADE.off.peak37716	CSNK2A3 (+73115)	NONE
chr11	11425894	11426516	ADE.off.peak37730	CSNK2A3 (-51301)	NONE
chr11	11832743	11833369	ADE.off.peak37779	USP47 (-29914)	NONE
chr11	12709282	12709865	ADE.off.peak37889	TEAD1 (-57014)	NONE
chr11	12745963	12746659	ADE.off.peak37894	TEAD1 (-20277)	TEAD1 (-20277)
chr11	12849329	12850389	ADE.off.peak37911	TEAD1 (+83271)	NONE
chr11	12885947	12886742	ADE.off.peak37919	TEAD1 (+119757)	NONE
chr11	12935878	12936798	ADE.off.peak37925	TEAD1 (+169750)	NONE
chr11	13237527	13238303	ADE.off.peak37961	ARNTL (-61430)	NONE
chr11	13260370	13260749	ADE.off.peak37963	ARNTL (-38785)	NONE
chr11	13305102	13305603	ADE.off.peak37968	ARNTL (+6008)	ARNTL (+6008)
chr11	13508507	13509534	ADE.off.peak37990	PTH (+8546)	PTH (+8546)
chr11	13581663	13582531	ADE.off.peak37994	PTH (-64530)	NONE
chr11	13798893	13799527	ADE.off.peak38018	FAR1 (+108993)	NONE
chr11	13985389	13986386	ADE.off.peak38034	NONE	NONE
chr11	14250936	14251805	ADE.off.peak38058	RRAS2 (+129359)	NONE
chr11	14253803	14254705	ADE.off.peak38059	RRAS2 (+126476)	NONE
chr11	14362234	14362675	ADE.off.peak38072	RRAS2 (+18275)	RRAS2 (+18275)
chr11	14428466	14429223	ADE.off.peak38083	RRAS2 (-48115)	NONE
chr11	14443581	14444689	ADE.off.peak38088	RRAS2 (-63405)	NONE
chr11	14654671	14655755	ADE.off.peak38112	PSMA1 (+9950)	PSMA1 (+9950)
chr11	14865876	14866757	ADE.off.peak38127	CYP2R1 (+47481)	NONE
chr11	14926345	14927854	ADE.off.peak38132	CYP2R1 (-13302)	CYP2R1 (-13302)
chr11	15056169	15057227	ADE.off.peak38141	CALCB (-38410)	NONE
chr11	15328867	15329725	ADE.off.peak38172	INSC (+195326)	NONE
chr11	15357396	15357942	ADE.off.peak38174	NONE	NONE
chr11	15540896	15541905	ADE.off.peak38194	NONE	NONE
chr11	15569167	15569836	ADE.off.peak38196	NONE	NONE
chr11	15573763	15574563	ADE.off.peak38197	NONE	NONE
chr11	15651101	15651909	ADE.off.peak38211	NONE	NONE
chr11	15732745	15733250	ADE.off.peak38225	NONE	NONE
chr11	15841060	15841704	ADE.off.peak38236	NONE	NONE
chr11	15962547	15963377	ADE.off.peak38265	NONE	NONE
chr11	16010161	16010872	ADE.off.peak38272	NONE	NONE
chr11	16071150	16071647	ADE.off.peak38279	NONE	NONE
chr11	16527023	16527860	ADE.off.peak38304	SOX6 (-29507)	NONE
chr11	16629085	16629597	ADE.off.peak38310	C11orf58 (-130607)	NONE
chr11	16653786	16654643	ADE.off.peak38314	C11orf58 (-105733)	NONE
chr11	16690971	16692099	ADE.off.peak38316	C11orf58 (-68413)	NONE
chr11	16707103	16708209	ADE.off.peak38318	C11orf58 (-52292)	NONE
chr11	16918732	16919312	ADE.off.peak38349	PLEKHA7 (+116937)	NONE
chr11	17042567	17043732	ADE.off.peak38373	PLEKHA7 (-7191)	PLEKHA7 (-7191)
chr11	17716923	17717867	ADE.off.peak38444	MYOD1 (-23720)	MYOD1 (-23720)
chr11	17822484	17823063	ADE.off.peak38462	KCNC1 (+66415)	NONE
chr11	18067521	18068216	ADE.off.peak38491	TPH1 (-4997)	TPH1 (-4997)
chr11	18214519	18214943	ADE.off.peak38502	MRGPRX4 (+20347)	MRGPRX4 (+20347)
chr11	18284049	18284811	ADE.off.peak38508	SAA1 (-3381)	SAA1 (-3381)
chr11	18672399	18673051	ADE.off.peak38546	SPTY2D1 (-16685)	SPTY2D1 (-16685)
chr11	18887320	18888083	ADE.off.peak38574	MRGPRX1 (+68854)	NONE
chr11	19416302	19417092	ADE.off.peak38629	E2F8 (-153530)	NONE
chr11	19585574	19586436	ADE.off.peak38657	NAV2 (-149138)	NONE
chr11	19695313	19696313	ADE.off.peak38665	NAV2 (-39330)	NONE
chr11	19701155	19702204	ADE.off.peak38666	NAV2 (-33463)	NONE
chr11	19775034	19775713	ADE.off.peak38678	NAV2 (+40231)	NONE
chr11	19794053	19794394	ADE.off.peak38682	NAV2 (+59081)	NONE
chr11	19798062	19799680	ADE.off.peak38683	NAV2 (+63728)	NONE
chr11	19812703	19813244	ADE.off.peak38685	NAV2 (+77831)	NONE
chr11	19838437	19839793	ADE.off.peak38689	NAV2 (+103972)	NONE
chr11	19849052	19849673	ADE.off.peak38692	NAV2 (+114220)	NONE
chr11	19893972	19894597	ADE.off.peak38701	NAV2 (+159142)	NONE
chr11	19957016	19957503	ADE.off.peak38709	NONE	NONE
chr11	19974777	19975301	ADE.off.peak38713	NONE	NONE
chr11	20021660	20022716	ADE.off.peak38721	DBX1 (+159682)	NONE
chr11	20072111	20073023	ADE.off.peak38736	DBX1 (+109303)	NONE
chr11	20086396	20087407	ADE.off.peak38737	DBX1 (+94968)	NONE
chr11	20153398	20154288	ADE.off.peak38744	DBX1 (+28027)	NONE
chr11	20177310	20178742	ADE.off.peak38745	DBX1 (+3844)	DBX1 (+3844)
chr11	20184421	20185703	ADE.off.peak38748	DBX1 (-3192)	DBX1 (-3192)
chr11	20229826	20230862	ADE.off.peak38753	DBX1 (-48474)	NONE
chr11	20495597	20496665	ADE.off.peak38773	PRMT3 (+87055)	NONE
chr11	20618217	20619436	ADE.off.peak38793	SLC6A5 (-2119)	SLC6A5 (-2119)
chr11	20622691	20623356	ADE.off.peak38795	SLC6A5 (+2078)	SLC6A5 (+2078)
chr11	20760671	20762126	ADE.off.peak38814	NELL1 (+70281)	NONE
chr11	20776526	20776979	ADE.off.peak38815	NELL1 (+85635)	NONE
chr11	20811969	20812520	ADE.off.peak38818	NELL1 (+121127)	NONE
chr11	20902869	20903719	ADE.off.peak38826	NONE	NONE
chr11	20987990	20988589	ADE.off.peak38833	NONE	NONE
chr11	21165638	21166460	ADE.off.peak38850	NONE	NONE
chr11	21468486	21469821	ADE.off.peak38876	NONE	NONE
chr11	21695776	21696687	ADE.off.peak38895	NONE	NONE
chr11	21774112	21775361	ADE.off.peak38905	NONE	NONE
chr11	22042718	22043602	ADE.off.peak38928	ANO5 (-171562)	NONE
chr11	22256154	22256712	ADE.off.peak38941	ANO5 (+41711)	NONE
chr11	22362273	22363298	ADE.off.peak38951	SLC17A6 (+3143)	SLC17A6 (+3143)
chr11	22364500	22365738	ADE.off.peak38952	SLC17A6 (+5476)	SLC17A6 (+5476)
chr11	22392657	22393134	ADE.off.peak38953	SLC17A6 (+33253)	NONE
chr11	22453637	22454884	ADE.off.peak38958	SLC17A6 (+94618)	NONE
chr11	22656503	22657887	ADE.off.peak38973	FANCF (-9808)	FANCF (-9808)
chr11	23012732	23013099	ADE.off.peak39007	SVIP (-161505)	NONE
chr11	23205508	23206135	ADE.off.peak39017	NONE	NONE
chr11	23210796	23211341	ADE.off.peak39020	NONE	NONE
chr11	23562810	23563642	ADE.off.peak39037	NONE	NONE
chr11	23751816	23752630	ADE.off.peak39051	NONE	NONE
chr11	23901249	23901769	ADE.off.peak39060	NONE	NONE
chr11	23908837	23909383	ADE.off.peak39061	NONE	NONE
chr11	24467640	24468543	ADE.off.peak39092	LUZP2 (-50632)	NONE
chr11	24701277	24702080	ADE.off.peak39107	LUZP2 (+182955)	NONE
chr11	25371127	25372777	ADE.off.peak39143	NONE	NONE
chr11	25522842	25523728	ADE.off.peak39150	NONE	NONE
chr11	25600645	25601438	ADE.off.peak39154	NONE	NONE
chr11	25898001	25898586	ADE.off.peak39169	NONE	NONE
chr11	25965229	25966159	ADE.off.peak39174	NONE	NONE
chr11	26544518	26545235	ADE.off.peak39208	MUC15 (+43898)	NONE
chr11	26900321	26901093	ADE.off.peak39237	FIBIN (-114921)	NONE
chr11	26998636	26999181	ADE.off.peak39245	FIBIN (-16719)	FIBIN (-16719)
chr11	27349820	27350623	ADE.off.peak39284	LGR4 (+144071)	NONE
chr11	27369214	27369848	ADE.off.peak39287	LGR4 (+124762)	NONE
chr11	27380783	27381234	ADE.off.peak39290	LGR4 (+113284)	NONE
chr11	27466316	27466887	ADE.off.peak39303	LGR4 (+27691)	NONE
chr11	27647026	27647369	ADE.off.peak39324	BDNF (+75402)	NONE
chr11	27647884	27649356	ADE.off.peak39325	BDNF (+73980)	NONE
chr11	27650643	27651272	ADE.off.peak39326	BDNF (+71642)	NONE
chr11	27709143	27710356	ADE.off.peak39340	BDNF (+12850)	BDNF (+12850)
chr11	27761832	27762538	ADE.off.peak39348	BDNF (-39585)	NONE
chr11	27817542	27818634	ADE.off.peak39351	BDNF (-95488)	NONE
chr11	27955407	27956655	ADE.off.peak39371	KIF18A (+173824)	NONE
chr11	28161283	28162556	ADE.off.peak39379	METTL15 (+32019)	NONE
chr11	28399200	28400271	ADE.off.peak39392	NONE	NONE
chr11	28602412	28603725	ADE.off.peak39409	NONE	NONE
chr11	28814437	28815406	ADE.off.peak39437	NONE	NONE
chr11	29644261	29645136	ADE.off.peak39484	NONE	NONE
chr11	29994674	29995611	ADE.off.peak39504	KCNA4 (+43427)	NONE
chr11	30046796	30047835	ADE.off.peak39509	KCNA4 (-8746)	KCNA4 (-8746)
chr11	30067908	30068506	ADE.off.peak39511	KCNA4 (-29637)	NONE
chr11	30077944	30078843	ADE.off.peak39512	KCNA4 (-39824)	NONE
chr11	30172043	30173140	ADE.off.peak39515	FSHB (-79971)	NONE
chr11	30472575	30473500	ADE.off.peak39554	ARL14EP (+128440)	NONE
chr11	30475251	30475813	ADE.off.peak39555	MPPED2 (+126511)	NONE
chr11	30567762	30568320	ADE.off.peak39567	MPPED2 (+34002)	NONE
chr11	30581884	30582631	ADE.off.peak39570	MPPED2 (+19785)	MPPED2 (+19785)
chr11	30605595	30606409	ADE.off.peak39571	MPPED2 (-3959)	MPPED2 (-3959)
chr11	30770841	30771681	ADE.off.peak39588	MPPED2 (-169218)	NONE
chr11	31565527	31566430	ADE.off.peak39657	ELP4 (+34682)	NONE
chr11	31819363	31820923	ADE.off.peak39676	PAX6 (+19366)	PAX6 (+19366)
chr11	31841167	31842402	ADE.off.peak39684	PAX6 (-2276)	PAX6 (-2276)
chr11	31845095	31845926	ADE.off.peak39685	PAX6 (-6002)	PAX6 (-6002)
chr11	31884696	31885474	ADE.off.peak39692	PAX6 (-45576)	NONE
chr11	32395771	32396500	ADE.off.peak39759	WT1 (+61040)	NONE
chr11	32421269	32422262	ADE.off.peak39762	WT1 (+35410)	NONE
chr11	32448279	32449115	ADE.off.peak39763	WT1 (+8479)	WT1 (+8479)
chr11	32449330	32449905	ADE.off.peak39764	WT1 (+7558)	WT1 (+7558)
chr11	32459381	32459915	ADE.off.peak39767	WT1 (-2472)	WT1 (-2472)
chr11	34207629	34208649	ADE.off.peak39931	NAT10 (+80990)	NONE
chr11	35236185	35236890	ADE.off.peak40063	CD44 (+75810)	NONE
chr11	35351947	35352892	ADE.off.peak40076	SLC1A2 (+88376)	NONE
chr11	36054579	36055494	ADE.off.peak40162	LDLRAD3 (+89409)	NONE
chr11	36091418	36091746	ADE.off.peak40168	LDLRAD3 (+125954)	NONE
chr11	36113946	36114658	ADE.off.peak40171	LDLRAD3 (+148674)	NONE
chr11	36131316	36132392	ADE.off.peak40175	LDLRAD3 (+166226)	NONE
chr11	36383360	36384158	ADE.off.peak40215	PRR5L (-13796)	PRR5L (-13796)
chr11	37027900	37028836	ADE.off.peak40283	NONE	NONE
chr11	37047430	37048407	ADE.off.peak40284	NONE	NONE
chr11	37267406	37268298	ADE.off.peak40302	NONE	NONE
chr11	37377979	37378934	ADE.off.peak40307	NONE	NONE
chr11	37385483	37386655	ADE.off.peak40308	NONE	NONE
chr11	37525618	37526388	ADE.off.peak40319	NONE	NONE
chr11	37733667	37734187	ADE.off.peak40331	NONE	NONE
chr11	38068108	38068665	ADE.off.peak40349	NONE	NONE
chr11	38111237	38111814	ADE.off.peak40351	NONE	NONE
chr11	38300049	38300718	ADE.off.peak40365	NONE	NONE
chr11	38739498	38740519	ADE.off.peak40382	NONE	NONE
chr11	38921329	38922589	ADE.off.peak40391	NONE	NONE
chr11	39868171	39869064	ADE.off.peak40428	NONE	NONE
chr11	40052364	40052824	ADE.off.peak40436	NONE	NONE
chr11	40121002	40122105	ADE.off.peak40441	LRRC4C (+194110)	NONE
chr11	40225541	40226311	ADE.off.peak40454	LRRC4C (+89738)	NONE
chr11	40268498	40269006	ADE.off.peak40458	LRRC4C (+46912)	NONE
chr11	40612217	40613073	ADE.off.peak40472	NONE	NONE
chr11	40700292	40701488	ADE.off.peak40478	NONE	NONE
chr11	41138402	41138879	ADE.off.peak40498	NONE	NONE
chr11	41413915	41414508	ADE.off.peak40529	NONE	NONE
chr11	41477660	41478159	ADE.off.peak40536	NONE	NONE
chr11	41681282	41682454	ADE.off.peak40544	NONE	NONE
chr11	42428776	42429473	ADE.off.peak40588	NONE	NONE
chr11	42455898	42456871	ADE.off.peak40590	NONE	NONE
chr11	42617452	42617940	ADE.off.peak40600	NONE	NONE
chr11	42862477	42863604	ADE.off.peak40619	NONE	NONE
chr11	42961862	42962713	ADE.off.peak40623	NONE	NONE
chr11	43092802	43093224	ADE.off.peak40630	NONE	NONE
chr11	43233342	43234537	ADE.off.peak40643	API5 (-99599)	NONE
chr11	43299951	43300582	ADE.off.peak40645	API5 (-33272)	NONE
chr11	43568134	43569971	ADE.off.peak40666	HSD17B12 (-133206)	NONE
chr11	43598358	43598965	ADE.off.peak40673	HSD17B12 (-103597)	NONE
chr11	43600473	43601489	ADE.off.peak40674	HSD17B12 (-101278)	NONE
chr11	43652934	43654019	ADE.off.peak40677	HSD17B12 (-48782)	NONE
chr11	43965914	43966603	ADE.off.peak40709	ALKBH3 (+63870)	NONE
chr11	44467198	44468197	ADE.off.peak40763	CD82 (-119443)	NONE
chr11	44488557	44489844	ADE.off.peak40766	CD82 (-97940)	NONE
chr11	44580785	44581379	ADE.off.peak40786	CD82 (-6059)	CD82 (-6059)
chr11	44692386	44693313	ADE.off.peak40802	TSPAN18 (-93126)	NONE
chr11	44819498	44820244	ADE.off.peak40825	TSPAN18 (+33895)	NONE
chr11	45113492	45114004	ADE.off.peak40880	PRDM11 (-55146)	NONE
chr11	45320191	45320905	ADE.off.peak40906	SYT13 (-12678)	SYT13 (-12678)
chr11	45680023	45680572	ADE.off.peak40954	CHST1 (+6874)	CHST1 (+6874)
chr11	46022725	46023489	ADE.off.peak41001	GYLTL1B (+79911)	NONE
chr11	46360188	46361150	ADE.off.peak41040	DGKZ (-22476)	DGKZ (-22476)
chr11	46934019	46934789	ADE.off.peak41100	LRP4 (+5769)	LRP4 (+5769)
chr11	47125813	47126518	ADE.off.peak41125	ARFGAP2 (+72467)	NONE
chr11	47491066	47491635	ADE.off.peak41179	RAPSN (-20621)	RAPSN (-20621)
chr11	47611274	47612392	ADE.off.peak41194	FAM180B (+3635)	FAM180B (+3635)
chr11	47965237	47966187	ADE.off.peak41227	PTPRJ (-36401)	NONE
chr11	48294066	48294657	ADE.off.peak41276	OR4X1 (+8949)	OR4X1 (+8949)
chr11	55825177	55826311	ADE.off.peak41325	OR5AS1 (+27849)	NONE
chr11	56427147	56427813	ADE.off.peak41344	OR5AR1 (-3658)	OR5AR1 (-3658)
chr11	56923365	56924096	ADE.off.peak41375	LRRC55 (-25490)	NONE
chr11	56972329	56973143	ADE.off.peak41382	LRRC55 (+23515)	LRRC55 (+23515)
chr11	57030555	57031551	ADE.off.peak41394	APLNR (-26378)	NONE
chr11	57051008	57051838	ADE.off.peak41396	TNKS1BP1 (+38248)	NONE
chr11	57116973	57117770	ADE.off.peak41409	P2RX3 (+11381)	P2RX3 (+11381)
chr11	57132282	57133109	ADE.off.peak41412	PRG3 (+15927)	PRG3 (+15927)
chr11	57225617	57226465	ADE.off.peak41426	RTN4RL2 (-1981)	RTN4RL2 (-1981)
chr11	57228568	57229146	ADE.off.peak41429	RTN4RL2 (+835)	RTN4RL2 (+835)
chr11	57235045	57235903	ADE.off.peak41431	RTN4RL2 (+7452)	RTN4RL2 (+7452)
chr11	57635539	57636587	ADE.off.peak41501	CTNND1 (+106794)	NONE
chr11	58862671	58863056	ADE.off.peak41595	FAM111B (-11846)	FAM111B (-11846)
chr11	59193559	59194739	ADE.off.peak41629	OR5A2 (-3700)	OR5A2 (-3700)
chr11	59316541	59316829	ADE.off.peak41642	OR4D9 (+34299)	NONE
chr11	59324749	59325373	ADE.off.peak41645	OR4D9 (+42675)	NONE
chr11	60267814	60268460	ADE.off.peak41741	MS4A12 (+7886)	MS4A12 (+7886)
chr11	60788834	60789802	ADE.off.peak41798	CD6 (+50166)	NONE
chr11	61309056	61309644	ADE.off.peak41861	SYT7 (+38948)	NONE
chr11	61366866	61367758	ADE.off.peak41871	SYT7 (-19014)	SYT7 (-19014)
chr11	61671860	61672707	ADE.off.peak41926	RAB3IL1 (+12713)	RAB3IL1 (+12713)
chr11	62455032	62456130	ADE.off.peak42040	LRRN4CL (+1790)	LRRN4CL (+1790)
chr11	62525369	62525771	ADE.off.peak42052	POLR2G (-3446)	POLR2G (-3446)
chr11	62692817	62693574	ADE.off.peak42083	CHRM1 (-4043)	CHRM1 (-4043)
chr11	63296880	63297273	ADE.off.peak42137	RARRES3 (-7216)	RARRES3 (-7216)
chr11	63378222	63378751	ADE.off.peak42150	PLA2G16 (+3354)	PLA2G16 (+3354)
chr11	63529262	63529700	ADE.off.peak42162	MARK2 (-76919)	NONE
chr11	63529897	63532021	ADE.off.peak42163	MARK2 (-75441)	NONE
chr11	63686438	63687249	ADE.off.peak42195	RCOR2 (-2528)	RCOR2 (-2528)
chr11	64019910	64020472	ADE.off.peak42245	PLCB3 (+1172)	PLCB3 (+1172)
chr11	64478562	64479213	ADE.off.peak42298	NRXN2 (+11772)	NRXN2 (+11772)
chr11	64814850	64816108	ADE.off.peak42352	SAC3D1 (+7103)	SAC3D1 (+7103)
chr11	64951725	64952049	ADE.off.peak42372	CAPN1 (+1954)	CAPN1 (+1954)
chr11	65320732	65321451	ADE.off.peak42436	LTBP3 (+4607)	LTBP3 (+4607)
chr11	65409421	65409893	ADE.off.peak42453	SIPA1 (+2065)	SIPA1 (+2065)
chr11	66181449	66182028	ADE.off.peak42562	NPAS4 (-6736)	NPAS4 (-6736)
chr11	66326572	66327424	ADE.off.peak42579	CTSF (+9069)	CTSF (+9069)
chr11	66838811	66839530	ADE.off.peak42644	RHOD (+14882)	RHOD (+14882)
chr11	67764175	67765123	ADE.off.peak42764	UNC93B1 (+6944)	UNC93B1 (+6944)
chr11	68406390	68406993	ADE.off.peak42827	GAL (-45251)	NONE
chr11	68458930	68460047	ADE.off.peak42833	GAL (+7546)	GAL (+7546)
chr11	69336168	69336648	ADE.off.peak42925	CCND1 (-119447)	NONE
chr11	70956852	70957930	ADE.off.peak43095	SHANK2 (-99019)	NONE
chr11	70977068	70977935	ADE.off.peak43098	SHANK2 (-119130)	NONE
chr11	72295160	72295996	ADE.off.peak43248	PDE2A (+89919)	NONE
chr11	72407943	72408803	ADE.off.peak43268	PDE2A (-22876)	PDE2A (-22876)
chr11	72475514	72476068	ADE.off.peak43279	ARAP1 (-12343)	ARAP1 (-12343)
chr11	73072906	73073747	ADE.off.peak43350	RELT (-13982)	RELT (-13982)
chr11	74393998	74395318	ADE.off.peak43458	CHRDL2 (+47562)	NONE
chr11	75042275	75043756	ADE.off.peak43534	ARRB1 (+19733)	ARRB1 (+19733)
chr11	75136239	75136921	ADE.off.peak43554	KLHL35 (+5094)	KLHL35 (+5094)
chr11	75161914	75162816	ADE.off.peak43558	KLHL35 (-20691)	KLHL35 (-20691)
chr11	75186330	75187058	ADE.off.peak43564	KLHL35 (-45020)	NONE
chr11	75201439	75202155	ADE.off.peak43567	GDPD5 (+35151)	NONE
chr11	75265283	75265972	ADE.off.peak43578	SERPINH1 (-7787)	SERPINH1 (-7787)
chr11	75417172	75417861	ADE.off.peak43603	MOGAT2 (-11347)	MOGAT2 (-11347)
chr11	75954124	75954829	ADE.off.peak43645	WNT11 (-36901)	NONE
chr11	75967441	75968496	ADE.off.peak43648	WNT11 (-50393)	NONE
chr11	75990674	75991400	ADE.off.peak43649	WNT11 (-73461)	NONE
chr11	76858540	76859590	ADE.off.peak43754	MYO7A (+19755)	MYO7A (+19755)
chr11	76881121	76881558	ADE.off.peak43755	MYO7A (+42030)	NONE
chr11	77122324	77123609	ADE.off.peak43771	PAK1 (+62138)	NONE
chr11	77190731	77191382	ADE.off.peak43783	PAK1 (-5952)	PAK1 (-5952)
chr11	77258471	77259280	ADE.off.peak43789	AQP11 (-41804)	NONE
chr11	78305841	78306365	ADE.off.peak43871	NARS2 (-20194)	NARS2 (-20194)
chr11	78523601	78524307	ADE.off.peak43896	NONE	NONE
chr11	78640270	78640840	ADE.off.peak43905	NONE	NONE
chr11	78672248	78672754	ADE.off.peak43913	NONE	NONE
chr11	78672914	78673960	ADE.off.peak43914	NONE	NONE
chr11	78684867	78685338	ADE.off.peak43915	NONE	NONE
chr11	79086739	79087258	ADE.off.peak43978	TENM4 (+64696)	NONE
chr11	79183749	79184573	ADE.off.peak43995	TENM4 (-32466)	NONE
chr11	79196575	79197653	ADE.off.peak43996	TENM4 (-45419)	NONE
chr11	79204385	79205255	ADE.off.peak43997	TENM4 (-53125)	NONE
chr11	79419408	79420044	ADE.off.peak44023	NONE	NONE
chr11	79685122	79685754	ADE.off.peak44046	NONE	NONE
chr11	79868355	79869092	ADE.off.peak44064	NONE	NONE
chr11	80031295	80031749	ADE.off.peak44075	NONE	NONE
chr11	80039008	80039951	ADE.off.peak44077	NONE	NONE
chr11	80410399	80411475	ADE.off.peak44111	NONE	NONE
chr11	80493111	80493981	ADE.off.peak44115	NONE	NONE
chr11	80701358	80701797	ADE.off.peak44129	NONE	NONE
chr11	80770101	80771090	ADE.off.peak44136	NONE	NONE
chr11	81131577	81132940	ADE.off.peak44166	NONE	NONE
chr11	81206681	81207310	ADE.off.peak44171	NONE	NONE
chr11	81358442	81359473	ADE.off.peak44178	NONE	NONE
chr11	81388306	81388783	ADE.off.peak44180	NONE	NONE
chr11	81523116	81524196	ADE.off.peak44189	NONE	NONE
chr11	81736360	81736963	ADE.off.peak44200	NONE	NONE
chr11	81741234	81742129	ADE.off.peak44202	NONE	NONE
chr11	81981577	81982269	ADE.off.peak44224	NONE	NONE
chr11	82206015	82206867	ADE.off.peak44237	NONE	NONE
chr11	82386817	82387302	ADE.off.peak44247	NONE	NONE
chr11	82393300	82394434	ADE.off.peak44249	NONE	NONE
chr11	82666745	82667657	ADE.off.peak44287	C11orf82 (+54432)	NONE
chr11	82681489	82682715	ADE.off.peak44288	C11orf82 (+69333)	NONE
chr11	82781419	82781701	ADE.off.peak44300	RAB30 (+1348)	RAB30 (+1348)
chr11	83130134	83131000	ADE.off.peak44334	CCDC90B (-133117)	NONE
chr11	83141542	83142155	ADE.off.peak44335	CCDC90B (-144399)	NONE
chr11	83232724	83233520	ADE.off.peak44350	NONE	NONE
chr11	83853264	83853815	ADE.off.peak44405	NONE	NONE
chr11	84101340	84102119	ADE.off.peak44423	NONE	NONE
chr11	84182063	84182954	ADE.off.peak44432	NONE	NONE
chr11	84254238	84255297	ADE.off.peak44436	NONE	NONE
chr11	84359282	84359868	ADE.off.peak44445	NONE	NONE
chr11	84384788	84385136	ADE.off.peak44448	NONE	NONE
chr11	84402735	84403351	ADE.off.peak44449	NONE	NONE
chr11	84425263	84425879	ADE.off.peak44451	NONE	NONE
chr11	84676567	84676992	ADE.off.peak44477	NONE	NONE
chr11	84881208	84881964	ADE.off.peak44492	NONE	NONE
chr11	85059980	85060684	ADE.off.peak44505	NONE	NONE
chr11	85181559	85182256	ADE.off.peak44512	DLG2 (+156406)	NONE
chr11	85319054	85320028	ADE.off.peak44523	DLG2 (+18773)	DLG2 (+18773)
chr11	85645678	85647009	ADE.off.peak44565	PICALM (+133627)	NONE
chr11	85913611	85914141	ADE.off.peak44590	EED (-41710)	NONE
chr11	85985489	85986026	ADE.off.peak44595	C11orf73 (-27507)	NONE
chr11	86630525	86631138	ADE.off.peak44691	FZD4 (+35601)	NONE
chr11	86758299	86759174	ADE.off.peak44715	TMEM135 (+9688)	TMEM135 (+9688)
chr11	86794039	86794481	ADE.off.peak44716	TMEM135 (+45211)	NONE
chr11	87002458	87003287	ADE.off.peak44727	NONE	NONE
chr11	87079640	87080537	ADE.off.peak44735	NONE	NONE
chr11	87204403	87205486	ADE.off.peak44748	NONE	NONE
chr11	87285091	87285809	ADE.off.peak44753	NONE	NONE
chr11	87423621	87424497	ADE.off.peak44759	NONE	NONE
chr11	87637218	87637955	ADE.off.peak44774	NONE	NONE
chr11	87678229	87678884	ADE.off.peak44776	NONE	NONE
chr11	87776378	87777079	ADE.off.peak44781	RAB38 (+131906)	NONE
chr11	87836582	87837421	ADE.off.peak44786	RAB38 (+71633)	NONE
chr11	88034196	88034897	ADE.off.peak44801	CTSC (+36408)	NONE
chr11	88041216	88041560	ADE.off.peak44802	CTSC (+29567)	NONE
chr11	88041670	88042231	ADE.off.peak44803	CTSC (+29004)	NONE
chr11	88241416	88242836	ADE.off.peak44821	CTSC (-171171)	NONE
chr11	88619693	88620436	ADE.off.peak44857	GRM5 (+176751)	NONE
chr11	88720083	88721012	ADE.off.peak44863	GRM5 (+76268)	NONE
chr11	88798686	88799435	ADE.off.peak44868	GRM5 (-2245)	GRM5 (-2245)
chr11	89027204	89027931	ADE.off.peak44880	TYR (+116948)	NONE
chr11	89143955	89144794	ADE.off.peak44888	NOX4 (+80278)	NONE
chr11	89304546	89305442	ADE.off.peak44904	NOX4 (-80341)	NONE
chr11	89510167	89510781	ADE.off.peak44929	TRIM49 (+31269)	NONE
chr11	89518966	89519466	ADE.off.peak44930	TRIM49 (+22527)	TRIM49 (+22527)
chr11	89520002	89521216	ADE.off.peak44931	TRIM49 (+21134)	TRIM49 (+21134)
chr11	89596998	89598931	ADE.off.peak44935	TRIM64B (+11220)	TRIM64B (+11220)
chr11	89711926	89713075	ADE.off.peak44942	TRIM49C (-51773)	NONE
chr11	89784818	89786078	ADE.off.peak44948	TRIM49C (+21174)	TRIM49C (+21174)
chr11	89786339	89787022	ADE.off.peak44949	TRIM49C (+22407)	TRIM49C (+22407)
chr11	89900131	89901084	ADE.off.peak44957	NAALAD2 (+32911)	NONE
chr11	90171251	90171818	ADE.off.peak44984	NONE	NONE
chr11	90431373	90431978	ADE.off.peak45001	NONE	NONE
chr11	90507892	90508835	ADE.off.peak45009	NONE	NONE
chr11	90816627	90817654	ADE.off.peak45023	NONE	NONE
chr11	90972379	90973193	ADE.off.peak45030	NONE	NONE
chr11	91222776	91224028	ADE.off.peak45043	NONE	NONE
chr11	91260573	91261331	ADE.off.peak45046	NONE	NONE
chr11	91552435	91553271	ADE.off.peak45076	NONE	NONE
chr11	91759979	91760888	ADE.off.peak45092	NONE	NONE
chr11	91885306	91885874	ADE.off.peak45106	FAT3 (-199672)	NONE
chr11	91959425	91960291	ADE.off.peak45117	FAT3 (-125404)	NONE
chr11	92044832	92045602	ADE.off.peak45127	FAT3 (-40045)	NONE
chr11	92130422	92130955	ADE.off.peak45140	FAT3 (+45427)	NONE
chr11	92173224	92174474	ADE.off.peak45147	FAT3 (+88587)	NONE
chr11	92244712	92245341	ADE.off.peak45159	FAT3 (+159765)	NONE
chr11	92283607	92283964	ADE.off.peak45160	FAT3 (+198524)	NONE
chr11	92365542	92366145	ADE.off.peak45169	NONE	NONE
chr11	92499066	92499737	ADE.off.peak45183	NONE	NONE
chr11	92674823	92675665	ADE.off.peak45203	MTNR1B (-27642)	NONE
chr11	92764278	92765202	ADE.off.peak45216	MTNR1B (+61854)	NONE
chr11	92805140	92806775	ADE.off.peak45221	MTNR1B (+103072)	NONE
chr11	92822462	92823103	ADE.off.peak45224	SLC36A4 (+108346)	NONE
chr11	93223923	93224746	ADE.off.peak45253	SMCO4 (+52339)	NONE
chr11	93231426	93232368	ADE.off.peak45255	SMCO4 (+44777)	NONE
chr11	93461399	93462871	ADE.off.peak45279	C11orf54 (-12622)	C11orf54 (-12622)
chr11	93611838	93613056	ADE.off.peak45300	VSTM5 (-28750)	NONE
chr11	93852784	93853688	ADE.off.peak45319	PANX1 (-8858)	PANX1 (-8858)
chr11	93970642	93972014	ADE.off.peak45335	FOLR4 (-67431)	NONE
chr11	94337505	94338082	ADE.off.peak45374	PIWIL4 (+37320)	NONE
chr11	94374455	94375355	ADE.off.peak45379	PIWIL4 (+74431)	NONE
chr11	94383098	94383606	ADE.off.peak45384	PIWIL4 (+82878)	NONE
chr11	94389945	94390629	ADE.off.peak45385	PIWIL4 (+89813)	NONE
chr11	94802886	94803162	ADE.off.peak45438	ENDOD1 (-19950)	ENDOD1 (-19950)
chr11	94840315	94841662	ADE.off.peak45444	ENDOD1 (+18015)	ENDOD1 (+18015)
chr11	94978227	94978767	ADE.off.peak45459	SESN3 (-14136)	SESN3 (-14136)
chr11	95013679	95013987	ADE.off.peak45468	SESN3 (-49472)	NONE
chr11	95364674	95365548	ADE.off.peak45510	FAM76B (+157844)	NONE
chr11	95746558	95747645	ADE.off.peak45542	MTMR2 (-89643)	NONE
chr11	95779138	95779530	ADE.off.peak45549	MTMR2 (-121875)	NONE
chr11	95913628	95914551	ADE.off.peak45569	MAML2 (+162254)	NONE
chr11	96189004	96189952	ADE.off.peak45606	JRKL (+66320)	NONE
chr11	96268944	96269566	ADE.off.peak45611	JRKL (+146097)	NONE
chr11	96458557	96459223	ADE.off.peak45617	NONE	NONE
chr11	96463967	96464674	ADE.off.peak45621	NONE	NONE
chr11	96478891	96479750	ADE.off.peak45624	NONE	NONE
chr11	96647980	96648882	ADE.off.peak45636	NONE	NONE
chr11	96880657	96881228	ADE.off.peak45654	NONE	NONE
chr11	97140301	97140898	ADE.off.peak45670	NONE	NONE
chr11	97481062	97481801	ADE.off.peak45698	NONE	NONE
chr11	97481870	97482576	ADE.off.peak45699	NONE	NONE
chr11	97507763	97508487	ADE.off.peak45701	NONE	NONE
chr11	97554540	97555260	ADE.off.peak45703	NONE	NONE
chr11	97592135	97594285	ADE.off.peak45707	NONE	NONE
chr11	97809622	97810160	ADE.off.peak45718	NONE	NONE
chr11	98200842	98201496	ADE.off.peak45736	NONE	NONE
chr11	98325991	98327681	ADE.off.peak45746	NONE	NONE
chr11	98365295	98366814	ADE.off.peak45749	NONE	NONE
chr11	99071473	99072091	ADE.off.peak45787	CNTN5 (+179862)	NONE
chr11	99289643	99290416	ADE.off.peak45799	NONE	NONE
chr11	99293704	99294635	ADE.off.peak45801	NONE	NONE
chr11	99942860	99943682	ADE.off.peak45834	NONE	NONE
chr11	100058841	100059723	ADE.off.peak45843	NONE	NONE
chr11	100274469	100275114	ADE.off.peak45860	NONE	NONE
chr11	100279792	100280595	ADE.off.peak45862	NONE	NONE
chr11	100322397	100323451	ADE.off.peak45866	NONE	NONE
chr11	100351439	100352587	ADE.off.peak45868	NONE	NONE
chr11	100385729	100386286	ADE.off.peak45874	ARHGAP42 (-172399)	NONE
chr11	100395891	100396895	ADE.off.peak45875	ARHGAP42 (-162014)	NONE
chr11	100449680	100450147	ADE.off.peak45880	ARHGAP42 (-108493)	NONE
chr11	100518448	100519099	ADE.off.peak45893	ARHGAP42 (-39633)	NONE
chr11	100547633	100548035	ADE.off.peak45898	ARHGAP42 (-10573)	ARHGAP42 (-10573)
chr11	100661777	100662214	ADE.off.peak45923	ARHGAP42 (+103589)	NONE
chr11	100953292	100954377	ADE.off.peak45968	PGR (+47420)	NONE
chr11	101301485	101302276	ADE.off.peak45985	TRPC6 (+152778)	NONE
chr11	101394585	101395250	ADE.off.peak45998	TRPC6 (+59741)	NONE
chr11	101488300	101488823	ADE.off.peak46004	TRPC6 (-33903)	NONE
chr11	101578236	101578532	ADE.off.peak46011	TRPC6 (-123725)	NONE
chr11	101632066	101632432	ADE.off.peak46013	KIAA1377 (-153497)	NONE
chr11	101881618	101882202	ADE.off.peak46033	ANGPTL5 (-94657)	NONE
chr11	102180645	102181221	ADE.off.peak46070	BIRC3 (-7293)	BIRC3 (-7293)
chr11	102475609	102476119	ADE.off.peak46112	MMP20 (+20199)	MMP20 (+20199)
chr11	102483551	102484519	ADE.off.peak46113	MMP20 (+12028)	MMP20 (+12028)
chr11	102664941	102665528	ADE.off.peak46137	MMP1 (+3656)	MMP1 (+3656)
chr11	102678365	102679105	ADE.off.peak46138	MMP1 (-9844)	MMP1 (-9844)
chr11	102702131	102703117	ADE.off.peak46141	MMP3 (+11910)	MMP3 (+11910)
chr11	102782391	102783123	ADE.off.peak46149	MMP13 (+43706)	NONE
chr11	103136769	103138106	ADE.off.peak46181	DYNC2H1 (+157134)	NONE
chr11	103196511	103197630	ADE.off.peak46184	NONE	NONE
chr11	103209711	103210605	ADE.off.peak46187	NONE	NONE
chr11	103362452	103362940	ADE.off.peak46195	NONE	NONE
chr11	103479774	103480684	ADE.off.peak46210	NONE	NONE
chr11	103495821	103496738	ADE.off.peak46213	NONE	NONE
chr11	103503834	103504717	ADE.off.peak46214	NONE	NONE
chr11	103552666	103553819	ADE.off.peak46216	NONE	NONE
chr11	103733290	103734000	ADE.off.peak46236	DDI1 (-173663)	NONE
chr11	103781208	103782136	ADE.off.peak46243	DDI1 (-125636)	NONE
chr11	103857927	103858760	ADE.off.peak46250	DDI1 (-48964)	NONE
chr11	104124969	104125637	ADE.off.peak46270	PDGFD (-90468)	NONE
chr11	104236712	104237730	ADE.off.peak46279	NONE	NONE
chr11	104273445	104274377	ADE.off.peak46282	NONE	NONE
chr11	104684034	104684785	ADE.off.peak46313	CASP12 (+84750)	NONE
chr11	104797583	104798456	ADE.off.peak46320	CASP12 (-28860)	NONE
chr11	104951887	104953252	ADE.off.peak46334	CARD17 (+19588)	CARD17 (+19588)
chr11	105026378	105027266	ADE.off.peak46339	CARD18 (-16369)	CARD18 (-16369)
chr11	105135634	105136497	ADE.off.peak46347	CARD18 (-125613)	NONE
chr11	105260570	105261231	ADE.off.peak46354	NONE	NONE
chr11	105327644	105328211	ADE.off.peak46359	GRIA4 (-152872)	NONE
chr11	105474546	105475138	ADE.off.peak46368	GRIA4 (-5958)	GRIA4 (-5958)
chr11	105482604	105482998	ADE.off.peak46370	GRIA4 (+2001)	GRIA4 (+2001)
chr11	105500463	105501319	ADE.off.peak46371	GRIA4 (+20091)	GRIA4 (+20091)
chr11	105692108	105693044	ADE.off.peak46383	NONE	NONE
chr11	105830697	105831856	ADE.off.peak46397	MSANTD4 (+61677)	NONE
chr11	106001102	106001601	ADE.off.peak46408	AASDHPPT (+53136)	NONE
chr11	106147627	106148809	ADE.off.peak46424	NONE	NONE
chr11	106197766	106198311	ADE.off.peak46429	NONE	NONE
chr11	106540764	106541175	ADE.off.peak46457	NONE	NONE
chr11	106827625	106828377	ADE.off.peak46478	GUCY1A2 (+61170)	NONE
chr11	107027855	107028498	ADE.off.peak46491	GUCY1A2 (-139006)	NONE
chr11	107243403	107244339	ADE.off.peak46517	CWF19L2 (+84699)	NONE
chr11	107440487	107441253	ADE.off.peak46526	ALKBH8 (-4398)	ALKBH8 (-4398)
chr11	107451841	107452308	ADE.off.peak46529	ELMOD1 (-9881)	ELMOD1 (-9881)
chr11	107468959	107469776	ADE.off.peak46531	ELMOD1 (+7412)	ELMOD1 (+7412)
chr11	107611734	107612583	ADE.off.peak46552	SLN (-21740)	SLN (-21740)
chr11	107658245	107659043	ADE.off.peak46560	SLN (-68225)	NONE
chr11	107787130	107788135	ADE.off.peak46579	RAB39A (-11596)	RAB39A (-11596)
chr11	107862523	107863556	ADE.off.peak46585	CUL5 (-16419)	CUL5 (-16419)
chr11	108211517	108212115	ADE.off.peak46609	ATM (+118257)	NONE
chr11	108227551	108228489	ADE.off.peak46610	C11orf65 (+110238)	NONE
chr11	108659104	108660015	ADE.off.peak46654	DDX10 (+123808)	NONE
chr11	108741952	108742647	ADE.off.peak46661	NONE	NONE
chr11	108856493	108857217	ADE.off.peak46674	NONE	NONE
chr11	108906433	108907110	ADE.off.peak46681	NONE	NONE
chr11	108911056	108911417	ADE.off.peak46682	NONE	NONE
chr11	108976770	108977674	ADE.off.peak46688	NONE	NONE
chr11	108991145	108992333	ADE.off.peak46690	NONE	NONE
chr11	108994512	108995359	ADE.off.peak46691	NONE	NONE
chr11	109293484	109294694	ADE.off.peak46708	C11orf87 (+1243)	C11orf87 (+1243)
chr11	109350687	109351639	ADE.off.peak46712	C11orf87 (+58317)	NONE
chr11	109947016	109947627	ADE.off.peak46757	ZC3H12C (-16765)	ZC3H12C (-16765)
chr11	110044514	110045583	ADE.off.peak46768	ZC3H12C (+80962)	NONE
chr11	110171584	110172185	ADE.off.peak46778	RDX (-4448)	RDX (-4448)
chr11	110349034	110349664	ADE.off.peak46805	FDX1 (+48742)	NONE
chr11	110362111	110363040	ADE.off.peak46806	FDX1 (+61969)	NONE
chr11	110435359	110436648	ADE.off.peak46812	FDX1 (+135397)	NONE
chr11	110701046	110701923	ADE.off.peak46827	ARHGAP20 (-118034)	NONE
chr11	110875507	110876811	ADE.off.peak46852	NONE	NONE
chr11	111092142	111093549	ADE.off.peak46870	COLCA2 (-77130)	NONE
chr11	111154741	111155336	ADE.off.peak46877	COLCA2 (-14937)	COLCA2 (-14937)
chr11	111190882	111192108	ADE.off.peak46882	COLCA1 (-15725)	COLCA1 (-15725)
chr11	111307170	111308017	ADE.off.peak46900	POU2AF1 (-57177)	NONE
chr11	111364305	111365407	ADE.off.peak46906	BTG4 (+18223)	BTG4 (+18223)
chr11	111594221	111594826	ADE.off.peak46935	PPP2R1B (+42582)	NONE
chr11	111831402	111832123	ADE.off.peak46966	DIXDC1 (+23836)	DIXDC1 (+23836)
chr11	111849053	111849421	ADE.off.peak46968	DIXDC1 (+41310)	NONE
chr11	112192119	112192989	ADE.off.peak47001	PLET1 (-60971)	NONE
chr11	112369870	112370896	ADE.off.peak47016	NONE	NONE
chr11	112692990	112694058	ADE.off.peak47055	NCAM1 (-138634)	NONE
chr11	112793075	112794240	ADE.off.peak47068	NCAM1 (-38500)	NONE
chr11	113167237	113168051	ADE.off.peak47106	TTC12 (-17607)	TTC12 (-17607)
chr11	113328229	113328933	ADE.off.peak47131	DRD2 (+17530)	DRD2 (+17530)
chr11	113411137	113411879	ADE.off.peak47141	DRD2 (-65397)	NONE
chr11	113448551	113449457	ADE.off.peak47146	DRD2 (-102893)	NONE
chr11	113499424	113500130	ADE.off.peak47153	TMPRSS5 (+77318)	NONE
chr11	113560649	113562203	ADE.off.peak47163	TMPRSS5 (+15669)	TMPRSS5 (+15669)
chr11	113720333	113721119	ADE.off.peak47175	USP28 (+25566)	NONE
chr11	114122254	114123034	ADE.off.peak47238	NNMT (-5909)	NNMT (-5909)
chr11	114190550	114191117	ADE.off.peak47252	NNMT (+62281)	NONE
chr11	114348629	114349255	ADE.off.peak47270	REXO2 (+38834)	NONE
chr11	114670088	114670760	ADE.off.peak47293	NXPE2 (+121316)	NONE
chr11	114958430	114958929	ADE.off.peak47322	NONE	NONE
chr11	115035473	115036074	ADE.off.peak47332	NONE	NONE
chr11	115097154	115097723	ADE.off.peak47346	NONE	NONE
chr11	115128405	115129293	ADE.off.peak47352	NONE	NONE
chr11	115279767	115280936	ADE.off.peak47364	CADM1 (+94781)	NONE
chr11	115516227	115517351	ADE.off.peak47404	CADM1 (-141656)	NONE
chr11	115529853	115530785	ADE.off.peak47406	CADM1 (-155186)	NONE
chr11	116228508	116229554	ADE.off.peak47495	NONE	NONE
chr11	116315920	116316877	ADE.off.peak47508	NONE	NONE
chr11	116451435	116452119	ADE.off.peak47525	BUD13 (+191927)	NONE
chr11	116567106	116568249	ADE.off.peak47537	BUD13 (+76026)	NONE
chr11	116980729	116981680	ADE.off.peak47597	SIK3 (-12212)	SIK3 (-12212)
chr11	117007934	117008828	ADE.off.peak47599	PAFAH1B2 (-6602)	PAFAH1B2 (-6602)
chr11	117484256	117484903	ADE.off.peak47650	DSCAML1 (+183396)	NONE
chr11	117731892	117732655	ADE.off.peak47691	FXYD6-FXYD2 (+15108)	FXYD6-FXYD2 (+15108)
chr11	118586370	118587139	ADE.off.peak47793	TREH (-36374)	NONE
chr11	118587652	118588193	ADE.off.peak47794	TREH (-37542)	NONE
chr11	119287452	119288452	ADE.off.peak47888	THY1 (+6886)	THY1 (+6886)
chr11	119597082	119597612	ADE.off.peak47939	PVRL1 (+2447)	PVRL1 (+2447)
chr11	119835069	119835934	ADE.off.peak47972	TRIM29 (+173659)	NONE
chr11	119896055	119897430	ADE.off.peak47982	TRIM29 (+112418)	NONE
chr11	119928162	119929256	ADE.off.peak47988	TRIM29 (+80452)	NONE
chr11	120125564	120126741	ADE.off.peak48018	POU2F3 (+18804)	POU2F3 (+18804)
chr11	120187567	120188214	ADE.off.peak48027	TMEM136 (-8114)	TMEM136 (-8114)
chr11	120397787	120398667	ADE.off.peak48043	GRIK4 (+15759)	GRIK4 (+15759)
chr11	120516183	120516793	ADE.off.peak48059	GRIK4 (+134020)	NONE
chr11	120642236	120642713	ADE.off.peak48071	NONE	NONE
chr11	121276959	121277447	ADE.off.peak48151	SORL1 (-45709)	NONE
chr11	121349741	121350553	ADE.off.peak48162	SORL1 (+27235)	NONE
chr11	121508059	121508716	ADE.off.peak48176	SORL1 (+185476)	NONE
chr11	121671356	121672200	ADE.off.peak48197	NONE	NONE
chr11	121762784	121763932	ADE.off.peak48203	NONE	NONE
chr11	122394761	122395714	ADE.off.peak48247	UBASH3B (-131145)	NONE
chr11	122427279	122428173	ADE.off.peak48248	UBASH3B (-98657)	NONE
chr11	122430274	122430959	ADE.off.peak48249	UBASH3B (-95766)	NONE
chr11	122450752	122451194	ADE.off.peak48252	UBASH3B (-75410)	NONE
chr11	122702914	122703538	ADE.off.peak48291	CRTAM (-5982)	CRTAM (-5982)
chr11	122847543	122848542	ADE.off.peak48305	BSX (+4385)	BSX (+4385)
chr11	122854808	122855774	ADE.off.peak48308	BSX (-2863)	BSX (-2863)
chr11	122923977	122925351	ADE.off.peak48320	HSPA8 (+8379)	HSPA8 (+8379)
chr11	123008061	123008880	ADE.off.peak48331	CLMP (+57518)	NONE
chr11	123086731	123087730	ADE.off.peak48345	CLMP (-21242)	CLMP (-21242)
chr11	123407756	123408294	ADE.off.peak48405	GRAMD1B (+11495)	GRAMD1B (+11495)
chr11	123511366	123512129	ADE.off.peak48416	SCN3B (+13564)	SCN3B (+13564)
chr11	123616559	123617029	ADE.off.peak48431	ZNF202 (-4416)	ZNF202 (-4416)
chr11	123645809	123646435	ADE.off.peak48432	OR6X1 (-20869)	OR6X1 (-20869)
chr11	123723749	123724337	ADE.off.peak48439	TMEM225 (+32306)	NONE
chr11	123946326	123947540	ADE.off.peak48451	OR10G7 (-37216)	NONE
chr11	124041312	124042007	ADE.off.peak48461	OR10D3 (-14263)	OR10D3 (-14263)
chr11	124147125	124148239	ADE.off.peak48471	OR8G5 (+12959)	OR8G5 (+12959)
chr11	124406177	124406899	ADE.off.peak48482	OR8B12 (+7037)	OR8B12 (+7037)
chr11	124615537	124617290	ADE.off.peak48503	VSIG2 (+5720)	VSIG2 (+5720)
chr11	124708991	124710278	ADE.off.peak48514	ROBO3 (-25647)	NONE
chr11	124747235	124747599	ADE.off.peak48523	ROBO3 (+12135)	ROBO3 (+12135)
chr11	125011531	125012116	ADE.off.peak48549	PKNOX2 (-22778)	PKNOX2 (-22778)
chr11	125016168	125016553	ADE.off.peak48550	PKNOX2 (-18241)	PKNOX2 (-18241)
chr11	125109658	125110633	ADE.off.peak48566	PKNOX2 (+75544)	NONE
chr11	125183935	125185234	ADE.off.peak48575	PKNOX2 (+149983)	NONE
chr11	125240868	125242005	ADE.off.peak48582	FEZ1 (+124769)	NONE
chr11	125274093	125275121	ADE.off.peak48588	FEZ1 (+91599)	NONE
chr11	125311499	125312240	ADE.off.peak48595	FEZ1 (+54336)	NONE
chr11	125386871	125387641	ADE.off.peak48608	FEZ1 (-21050)	FEZ1 (-21050)
chr11	125406458	125407362	ADE.off.peak48611	EI24 (-32388)	NONE
chr11	125571815	125572548	ADE.off.peak48620	ACRV1 (-21164)	ACRV1 (-21164)
chr11	125667257	125668491	ADE.off.peak48627	PATE3 (+9868)	PATE3 (+9868)
chr11	125952194	125953069	ADE.off.peak48648	CDON (-19445)	CDON (-19445)
chr11	125974082	125975005	ADE.off.peak48653	CDON (-41357)	NONE
chr11	126029559	126030520	ADE.off.peak48663	FAM118B (-51269)	NONE
chr11	126455551	126456438	ADE.off.peak48714	ST3GAL4 (+180318)	NONE
chr11	126462447	126463045	ADE.off.peak48716	ST3GAL4 (+187069)	NONE
chr11	126477045	126478831	ADE.off.peak48719	NONE	NONE
chr11	126760414	126760905	ADE.off.peak48752	KIRREL3 (+109995)	NONE
chr11	126838666	126839512	ADE.off.peak48759	KIRREL3 (+31566)	NONE
chr11	126847873	126848640	ADE.off.peak48762	KIRREL3 (+22398)	KIRREL3 (+22398)
chr11	127208366	127208952	ADE.off.peak48807	NONE	NONE
chr11	127444008	127445078	ADE.off.peak48827	NONE	NONE
chr11	127638813	127639407	ADE.off.peak48838	NONE	NONE
chr11	128044253	128044921	ADE.off.peak48879	NONE	NONE
chr11	128080156	128080743	ADE.off.peak48884	NONE	NONE
chr11	128106786	128107953	ADE.off.peak48887	NONE	NONE
chr11	128159973	128160670	ADE.off.peak48889	NONE	NONE
chr11	128418318	128419790	ADE.off.peak48922	ETS1 (+38399)	NONE
chr11	128452828	128453418	ADE.off.peak48931	ETS1 (+4330)	ETS1 (+4330)
chr11	128502026	128502561	ADE.off.peak48943	ETS1 (-44841)	NONE
chr11	128554968	128555356	ADE.off.peak48950	FLI1 (-8503)	FLI1 (-8503)
chr11	128561769	128562205	ADE.off.peak48954	FLI1 (-1678)	FLI1 (-1678)
chr11	128587831	128588510	ADE.off.peak48960	FLI1 (+24506)	FLI1 (+24506)
chr11	128603256	128604309	ADE.off.peak48963	FLI1 (+40118)	NONE
chr11	128646269	128647233	ADE.off.peak48971	KCNJ1 (+65678)	NONE
chr11	128654105	128654757	ADE.off.peak48972	KCNJ1 (+57998)	NONE
chr11	128694063	128694966	ADE.off.peak48975	KCNJ1 (+17914)	KCNJ1 (+17914)
chr11	128740769	128741657	ADE.off.peak48983	KCNJ5 (-20038)	KCNJ5 (-20038)
chr11	128799398	128800883	ADE.off.peak48999	TP53AIP1 (+12681)	TP53AIP1 (+12681)
chr11	128946924	128948162	ADE.off.peak49012	ARHGAP32 (+114550)	NONE
chr11	129148940	129150075	ADE.off.peak49028	ARHGAP32 (-87415)	NONE
chr11	129242752	129243688	ADE.off.peak49050	BARX2 (-2615)	BARX2 (-2615)
chr11	129636784	129637366	ADE.off.peak49080	TMEM45B (-48639)	NONE
chr11	129805629	129806108	ADE.off.peak49098	NFRKB (-42965)	NONE
chr11	130015890	130016706	ADE.off.peak49125	ST14 (-13159)	ST14 (-13159)
chr11	130247861	130248507	ADE.off.peak49147	ADAMTS8 (+50704)	NONE
chr11	130253139	130254004	ADE.off.peak49149	ADAMTS8 (+45316)	NONE
chr11	130273167	130274392	ADE.off.peak49152	ADAMTS8 (+25108)	NONE
chr11	130386024	130387429	ADE.off.peak49161	ADAMTS15 (+67858)	NONE
chr11	130513979	130514555	ADE.off.peak49178	C11orf44 (-28584)	NONE
chr11	130607011	130608391	ADE.off.peak49187	C11orf44 (+64850)	NONE
chr11	130623432	130624032	ADE.off.peak49188	C11orf44 (+80881)	NONE
chr11	130628580	130629056	ADE.off.peak49191	C11orf44 (+85967)	NONE
chr11	130630337	130631037	ADE.off.peak49192	C11orf44 (+87836)	NONE
chr11	130833797	130834909	ADE.off.peak49218	SNX19 (-47949)	NONE
chr11	131087252	131088124	ADE.off.peak49245	NONE	NONE
chr11	131092904	131094304	ADE.off.peak49247	NONE	NONE
chr11	131123033	131124117	ADE.off.peak49250	NONE	NONE
chr11	131124183	131124876	ADE.off.peak49251	NONE	NONE
chr11	131373751	131374758	ADE.off.peak49281	NONE	NONE
chr11	131630359	131630904	ADE.off.peak49324	NTM (-150724)	NONE
chr11	131774411	131775132	ADE.off.peak49351	NTM (-6584)	NTM (-6584)
chr11	131851988	131852531	ADE.off.peak49360	NTM (+70904)	NONE
chr11	132027871	132028490	ADE.off.peak49386	NONE	NONE
chr11	132115467	132116206	ADE.off.peak49391	NONE	NONE
chr11	132202262	132203009	ADE.off.peak49402	NONE	NONE
chr11	132275614	132276216	ADE.off.peak49408	NONE	NONE
chr11	132374254	132375048	ADE.off.peak49419	NONE	NONE
chr11	132727836	132728618	ADE.off.peak49448	OPCML (+85339)	NONE
chr11	132863823	132864665	ADE.off.peak49467	OPCML (-50678)	NONE
chr11	132952429	132953473	ADE.off.peak49485	OPCML (-139385)	NONE
chr11	133098308	133099216	ADE.off.peak49500	NONE	NONE
chr11	133109054	133109829	ADE.off.peak49502	NONE	NONE
chr11	133379844	133380688	ADE.off.peak49518	NONE	NONE
chr11	133399727	133400702	ADE.off.peak49522	NONE	NONE
chr11	133410919	133411893	ADE.off.peak49524	NONE	NONE
chr11	133448764	133449981	ADE.off.peak49530	NONE	NONE
chr11	133657350	133658259	ADE.off.peak49553	SPATA19 (+57591)	NONE
chr11	133711590	133712583	ADE.off.peak49560	SPATA19 (+3309)	SPATA19 (+3309)
chr11	133764897	133765407	ADE.off.peak49562	SPATA19 (-49756)	NONE
chr11	133788004	133790293	ADE.off.peak49566	IGSF9B (+37731)	NONE
chr11	133818041	133818728	ADE.off.peak49571	IGSF9B (+8495)	IGSF9B (+8495)
chr11	133821251	133821705	ADE.off.peak49572	IGSF9B (+5402)	IGSF9B (+5402)
chr11	133837060	133837696	ADE.off.peak49574	IGSF9B (-10498)	IGSF9B (-10498)
chr11	133915643	133916450	ADE.off.peak49583	JAM3 (-22773)	JAM3 (-22773)
chr11	134142731	134143263	ADE.off.peak49606	GLB1L3 (-3638)	GLB1L3 (-3638)
chr11	134509723	134510212	ADE.off.peak49646	NONE	NONE
chr11	134721522	134722143	ADE.off.peak49673	NONE	NONE
chr11	134860180	134861101	ADE.off.peak49691	NONE	NONE
chr12	95115	95805	ADE.off.peak49711	IQSEC3 (-80471)	NONE
chr12	149793	150307	ADE.off.peak49714	IQSEC3 (-25881)	NONE
chr12	212372	213111	ADE.off.peak49726	IQSEC3 (+36811)	NONE
chr12	247638	248668	ADE.off.peak49732	IQSEC3 (+72222)	NONE
chr12	1632312	1633238	ADE.off.peak49842	FBXL14 (+70556)	NONE
chr12	1638915	1640738	ADE.off.peak49843	FBXL14 (+63504)	NONE
chr12	1771850	1772741	ADE.off.peak49863	ADIPOR2 (-27897)	NONE
chr12	2307151	2307978	ADE.off.peak49915	CACNA1C (+144836)	NONE
chr12	2338903	2339877	ADE.off.peak49918	CACNA1C (+176661)	NONE
chr12	2485983	2486721	ADE.off.peak49937	NONE	NONE
chr12	3072628	3073485	ADE.off.peak49996	TEAD4 (+4477)	TEAD4 (+4477)
chr12	3713682	3715167	ADE.off.peak50078	PRMT8 (+114023)	NONE
chr12	4053574	4054525	ADE.off.peak50102	PARP11 (-71510)	NONE
chr12	4127626	4128214	ADE.off.peak50114	PARP11 (-145380)	NONE
chr12	4132385	4132794	ADE.off.peak50116	PARP11 (-150050)	NONE
chr12	4133392	4135244	ADE.off.peak50117	PARP11 (-151778)	NONE
chr12	4273475	4274621	ADE.off.peak50128	CCND2 (-108890)	NONE
chr12	4381052	4381643	ADE.off.peak50140	CCND2 (-1590)	CCND2 (-1590)
chr12	4549439	4550055	ADE.off.peak50153	FGF6 (+5033)	FGF6 (+5033)
chr12	4559253	4560624	ADE.off.peak50155	FGF6 (-5159)	FGF6 (-5159)
chr12	4830431	4831410	ADE.off.peak50178	GALNT8 (+1414)	GALNT8 (+1414)
chr12	4872569	4873302	ADE.off.peak50182	GALNT8 (+43429)	NONE
chr12	5330753	5331766	ADE.off.peak50219	KCNA5 (+178175)	NONE
chr12	5355307	5355840	ADE.off.peak50221	NTF3 (-185705)	NONE
chr12	5538798	5539676	ADE.off.peak50240	NTF3 (-2042)	NTF3 (-2042)
chr12	5646023	5647168	ADE.off.peak50254	NTF3 (+105317)	NONE
chr12	6166727	6167294	ADE.off.peak50305	VWF (+66830)	NONE
chr12	6323827	6324873	ADE.off.peak50327	CD9 (+15469)	CD9 (+15469)
chr12	6438378	6439367	ADE.off.peak50349	TNFRSF1A (+12407)	TNFRSF1A (+12407)
chr12	6729250	6730391	ADE.off.peak50393	CHD4 (-13270)	CHD4 (-13270)
chr12	7144016	7145537	ADE.off.peak50463	LPCAT3 (-18963)	LPCAT3 (-18963)
chr12	7792108	7793272	ADE.off.peak50506	APOBEC1 (+25799)	NONE
chr12	7940086	7940647	ADE.off.peak50522	NANOG (-1625)	NANOG (-1625)
chr12	7951342	7951783	ADE.off.peak50525	NANOG (+9571)	NANOG (+9571)
chr12	8058197	8058732	ADE.off.peak50539	SLC2A3 (+30406)	NONE
chr12	8068317	8069975	ADE.off.peak50542	SLC2A3 (+19725)	SLC2A3 (+19725)
chr12	8112115	8112775	ADE.off.peak50548	SLC2A3 (-23574)	SLC2A3 (-23574)
chr12	8298301	8299441	ADE.off.peak50567	CLEC4A (+22643)	CLEC4A (+22643)
chr12	8844991	8845516	ADE.off.peak50643	RIMKLB (-5264)	RIMKLB (-5264)
chr12	8939836	8941846	ADE.off.peak50648	A2ML1 (-34227)	NONE
chr12	8947181	8948613	ADE.off.peak50650	A2ML1 (-27171)	NONE
chr12	8962712	8963170	ADE.off.peak50658	A2ML1 (-12127)	A2ML1 (-12127)
chr12	8971623	8972462	ADE.off.peak50661	A2ML1 (-3025)	A2ML1 (-3025)
chr12	8975856	8976752	ADE.off.peak50662	A2ML1 (+1236)	A2ML1 (+1236)
chr12	9064246	9064749	ADE.off.peak50670	PHC1 (-2651)	PHC1 (-2651)
chr12	9516831	9517705	ADE.off.peak50699	PZP (-156302)	NONE
chr12	9602651	9603478	ADE.off.peak50707	KLRB1 (+157417)	NONE
chr12	9966305	9967360	ADE.off.peak50741	KLRF1 (-13244)	KLRF1 (-13244)
chr12	10184358	10184862	ADE.off.peak50759	CLEC9A (+1334)	CLEC9A (+1334)
chr12	10284513	10285565	ADE.off.peak50766	CLEC7A (-2203)	CLEC7A (-2203)
chr12	10485588	10486041	ADE.off.peak50783	KLRD1 (+25398)	NONE
chr12	10490617	10491293	ADE.off.peak50787	KLRD1 (+30538)	NONE
chr12	10513641	10514045	ADE.off.peak50790	KLRK1 (+28774)	NONE
chr12	11615027	11615788	ADE.off.peak50849	PRB2 (-66909)	NONE
chr12	11745428	11746449	ADE.off.peak50864	ETV6 (-56849)	NONE
chr12	11757456	11757927	ADE.off.peak50865	ETV6 (-45096)	NONE
chr12	11761901	11762478	ADE.off.peak50868	ETV6 (-40598)	NONE
chr12	11896664	11897717	ADE.off.peak50891	ETV6 (+94403)	NONE
chr12	12161898	12162764	ADE.off.peak50931	BCL2L14 (-61542)	NONE
chr12	12837270	12838023	ADE.off.peak51018	GPR19 (-192)	GPR19 (-192)
chr12	13024686	13026060	ADE.off.peak51053	GPRC5A (-18343)	GPRC5A (-18343)
chr12	13045561	13046142	ADE.off.peak51057	GPRC5A (+2136)	GPRC5A (+2136)
chr12	13138816	13139292	ADE.off.peak51068	HEBP1 (+14153)	HEBP1 (+14153)
chr12	13241356	13242083	ADE.off.peak51087	GSG1 (+14859)	GSG1 (+14859)
chr12	13355848	13356372	ADE.off.peak51102	EMP1 (+6460)	EMP1 (+6460)
chr12	13417828	13418504	ADE.off.peak51116	EMP1 (+68516)	NONE
chr12	13687326	13688210	ADE.off.peak51145	NONE	NONE
chr12	13901856	13902781	ADE.off.peak51168	NONE	NONE
chr12	13952134	13953241	ADE.off.peak51174	GRIN2B (+180365)	NONE
chr12	14112108	14112542	ADE.off.peak51195	GRIN2B (+20728)	GRIN2B (+20728)
chr12	14115563	14116001	ADE.off.peak51196	GRIN2B (+17271)	GRIN2B (+17271)
chr12	14741945	14743046	ADE.off.peak51252	PLBD1 (-21213)	PLBD1 (-21213)
chr12	14851587	14852387	ADE.off.peak51265	GUCY2C (-2468)	GUCY2C (-2468)
chr12	14858386	14858894	ADE.off.peak51267	GUCY2C (-9121)	GUCY2C (-9121)
chr12	14862981	14863904	ADE.off.peak51272	GUCY2C (-13924)	GUCY2C (-13924)
chr12	14867428	14867717	ADE.off.peak51273	GUCY2C (-18054)	GUCY2C (-18054)
chr12	14869283	14870115	ADE.off.peak51274	GUCY2C (-20180)	GUCY2C (-20180)
chr12	15334552	15335222	ADE.off.peak51326	RERG (+39464)	NONE
chr12	15359136	15360253	ADE.off.peak51328	RERG (+14656)	RERG (+14656)
chr12	15841166	15842035	ADE.off.peak51366	EPS8 (+100909)	NONE
chr12	16210099	16211166	ADE.off.peak51412	DERA (+146527)	NONE
chr12	16229357	16230031	ADE.off.peak51414	DERA (+165588)	NONE
chr12	16265129	16266419	ADE.off.peak51416	SLC15A5 (+164845)	NONE
chr12	16337616	16337998	ADE.off.peak51425	SLC15A5 (+92812)	NONE
chr12	16351793	16352236	ADE.off.peak51428	SLC15A5 (+78604)	NONE
chr12	16997853	16998309	ADE.off.peak51472	NONE	NONE
chr12	17160369	17161450	ADE.off.peak51482	NONE	NONE
chr12	17173627	17174093	ADE.off.peak51485	NONE	NONE
chr12	17235427	17236387	ADE.off.peak51493	NONE	NONE
chr12	17681336	17681744	ADE.off.peak51524	NONE	NONE
chr12	17833130	17833563	ADE.off.peak51532	NONE	NONE
chr12	17955550	17956518	ADE.off.peak51543	NONE	NONE
chr12	18008466	18009315	ADE.off.peak51547	NONE	NONE
chr12	18128966	18129597	ADE.off.peak51551	RERGL (+113845)	NONE
chr12	18355948	18357327	ADE.off.peak51568	PIK3C2G (-57836)	NONE
chr12	18607261	18607679	ADE.off.peak51589	PIK3C2G (+192996)	NONE
chr12	18652908	18653686	ADE.off.peak51594	NONE	NONE
chr12	19156476	19157524	ADE.off.peak51639	PLEKHA5 (-125702)	NONE
chr12	19338283	19338797	ADE.off.peak51657	PLEKHA5 (+55838)	NONE
chr12	19564195	19564580	ADE.off.peak51682	AEBP2 (-28220)	NONE
chr12	19590864	19591200	ADE.off.peak51685	AEBP2 (-1576)	AEBP2 (-1576)
chr12	19635043	19636331	ADE.off.peak51691	AEBP2 (+43079)	NONE
chr12	19649041	19649824	ADE.off.peak51692	AEBP2 (+56825)	NONE
chr12	19725649	19726797	ADE.off.peak51701	AEBP2 (+133615)	NONE
chr12	19796468	19797083	ADE.off.peak51706	NONE	NONE
chr12	19833760	19834593	ADE.off.peak51709	NONE	NONE
chr12	19924536	19925255	ADE.off.peak51714	NONE	NONE
chr12	19931780	19932955	ADE.off.peak51715	NONE	NONE
chr12	19936207	19937357	ADE.off.peak51716	NONE	NONE
chr12	20346987	20347520	ADE.off.peak51747	PDE3A (-174925)	NONE
chr12	20365512	20366278	ADE.off.peak51748	PDE3A (-156284)	NONE
chr12	20416965	20418078	ADE.off.peak51751	PDE3A (-104657)	NONE
chr12	20820838	20821546	ADE.off.peak51783	SLCO1C1 (-27207)	NONE
chr12	20915693	20916470	ADE.off.peak51792	SLCO1B3 (-47578)	NONE
chr12	20959815	20961057	ADE.off.peak51801	SLCO1B3 (-3224)	SLCO1B3 (-3224)
chr12	21226134	21227370	ADE.off.peak51811	ENSG00000257062 (+19231)	ENSG00000257062 (+19231)
chr12	21302531	21303455	ADE.off.peak51816	SLCO1B1 (+18857)	SLCO1B1 (+18857)
chr12	21477566	21478145	ADE.off.peak51827	IAPP (-47962)	NONE
chr12	21604446	21604881	ADE.off.peak51846	PYROXD1 (+14053)	PYROXD1 (+14053)
chr12	21748042	21748727	ADE.off.peak51853	GYS2 (+9396)	GYS2 (+9396)
chr12	21926171	21926673	ADE.off.peak51869	KCNJ8 (+1333)	KCNJ8 (+1333)
chr12	22201338	22201912	ADE.off.peak51885	CMAS (+2517)	CMAS (+2517)
chr12	22253813	22255180	ADE.off.peak51887	CMAS (+55389)	NONE
chr12	22428663	22429626	ADE.off.peak51903	ST8SIA1 (+58503)	NONE
chr12	22440764	22441772	ADE.off.peak51904	ST8SIA1 (+46380)	NONE
chr12	22473993	22474537	ADE.off.peak51908	ST8SIA1 (+13383)	ST8SIA1 (+13383)
chr12	22518601	22519567	ADE.off.peak51915	ST8SIA1 (-31436)	NONE
chr12	23228533	23229597	ADE.off.peak51975	NONE	NONE
chr12	23252515	23253104	ADE.off.peak51977	NONE	NONE
chr12	23528388	23529619	ADE.off.peak51993	NONE	NONE
chr12	23658756	23659238	ADE.off.peak52005	NONE	NONE
chr12	23858144	23858924	ADE.off.peak52023	NONE	NONE
chr12	23969212	23969852	ADE.off.peak52030	SOX5 (+133105)	NONE
chr12	24048647	24049296	ADE.off.peak52038	SOX5 (+53665)	NONE
chr12	24286283	24286758	ADE.off.peak52058	SOX5 (-183884)	NONE
chr12	24324859	24325485	ADE.off.peak52065	NONE	NONE
chr12	24368919	24369717	ADE.off.peak52069	NONE	NONE
chr12	25099876	25100390	ADE.off.peak52139	BCAT1 (-44124)	NONE
chr12	25288269	25289177	ADE.off.peak52159	LYRM5 (-59427)	NONE
chr12	25321882	25322594	ADE.off.peak52163	LYRM5 (-25912)	NONE
chr12	25641756	25642671	ADE.off.peak52193	IFLTD1 (+64003)	NONE
chr12	25689598	25690489	ADE.off.peak52197	IFLTD1 (+16173)	IFLTD1 (+16173)
chr12	26131911	26132808	ADE.off.peak52255	RASSF8 (+20369)	RASSF8 (+20369)
chr12	26200504	26201063	ADE.off.peak52269	BHLHE41 (+77276)	NONE
chr12	26379034	26380219	ADE.off.peak52295	SSPN (+31198)	NONE
chr12	26796798	26797691	ADE.off.peak52331	ITPR2 (+188886)	NONE
chr12	26831457	26832574	ADE.off.peak52335	ITPR2 (+154115)	NONE
chr12	26844270	26844903	ADE.off.peak52336	ITPR2 (+141544)	NONE
chr12	27037485	27038387	ADE.off.peak52356	ITPR2 (-51805)	NONE
chr12	27234225	27234883	ADE.off.peak52365	MED21 (+59071)	NONE
chr12	27588359	27589631	ADE.off.peak52395	SMCO2 (-30748)	NONE
chr12	27678333	27678677	ADE.off.peak52404	PPFIBP1 (+1366)	PPFIBP1 (+1366)
chr12	28058077	28058758	ADE.off.peak52449	PTHLH (+66485)	NONE
chr12	28127776	28129103	ADE.off.peak52455	PTHLH (-3537)	PTHLH (-3537)
chr12	28541409	28542450	ADE.off.peak52475	CCDC91 (+198551)	NONE
chr12	28912138	28912676	ADE.off.peak52486	NONE	NONE
chr12	28913224	28913965	ADE.off.peak52487	NONE	NONE
chr12	29381502	29382376	ADE.off.peak52522	FAR2 (+79806)	NONE
chr12	30037789	30038321	ADE.off.peak52577	TMTC1 (-101312)	NONE
chr12	30322348	30323736	ADE.off.peak52605	NONE	NONE
chr12	30353701	30355070	ADE.off.peak52608	NONE	NONE
chr12	30975271	30976552	ADE.off.peak52649	CAPRIN2 (-68464)	NONE
chr12	31232964	31233583	ADE.off.peak52689	DDX11 (+6495)	DDX11 (+6495)
chr12	31273999	31274542	ADE.off.peak52693	DDX11 (+47492)	NONE
chr12	31370306	31371146	ADE.off.peak52706	FAM60A (+108580)	NONE
chr12	31659667	31660284	ADE.off.peak52744	DENND5B (+84055)	NONE
chr12	31871621	31872178	ADE.off.peak52774	METTL20 (+59278)	NONE
chr12	31885915	31886525	ADE.off.peak52777	H3F3C (+58955)	NONE
chr12	32166266	32166835	ADE.off.peak52811	BICD1 (-93612)	NONE
chr12	32169736	32170307	ADE.off.peak52812	BICD1 (-90141)	NONE
chr12	32252339	32253331	ADE.off.peak52828	BICD1 (-7328)	BICD1 (-7328)
chr12	32543531	32544215	ADE.off.peak52857	FGD4 (-111221)	NONE
chr12	33484856	33485640	ADE.off.peak52958	SYT10 (+107506)	NONE
chr12	33740721	33741565	ADE.off.peak52971	SYT10 (-148389)	NONE
chr12	33823182	33823755	ADE.off.peak52979	NONE	NONE
chr12	34260502	34261856	ADE.off.peak52996	ALG10 (+85963)	NONE
chr12	34371417	34371906	ADE.off.peak52998	ALG10 (+196446)	NONE
chr12	39291578	39292649	ADE.off.peak53044	CPNE8 (+7319)	CPNE8 (+7319)
chr12	39381507	39382457	ADE.off.peak53051	CPNE8 (-82549)	NONE
chr12	39538345	39539548	ADE.off.peak53071	NONE	NONE
chr12	39787692	39788104	ADE.off.peak53088	KIF21A (+48890)	NONE
chr12	39805776	39806502	ADE.off.peak53090	KIF21A (+30649)	NONE
chr12	40413945	40414622	ADE.off.peak53142	SLC2A13 (+85377)	NONE
chr12	41043730	41044515	ADE.off.peak53184	CNTN1 (-42231)	NONE
chr12	41480437	41481296	ADE.off.peak53211	PDZRN4 (-101383)	NONE
chr12	41583215	41583793	ADE.off.peak53215	PDZRN4 (+1254)	PDZRN4 (+1254)
chr12	41812176	41813310	ADE.off.peak53235	NONE	NONE
chr12	41970742	41971233	ADE.off.peak53251	NONE	NONE
chr12	42008438	42009797	ADE.off.peak53254	NONE	NONE
chr12	42036389	42037280	ADE.off.peak53259	NONE	NONE
chr12	42327132	42327846	ADE.off.peak53285	NONE	NONE
chr12	42634067	42634585	ADE.off.peak53315	YAF2 (-2288)	YAF2 (-2288)
chr12	42879656	42880043	ADE.off.peak53335	PRICKLE1 (-2053)	PRICKLE1 (-2053)
chr12	42958882	42959957	ADE.off.peak53339	PRICKLE1 (-81623)	NONE
chr12	43150661	43151714	ADE.off.peak53363	NONE	NONE
chr12	43198576	43199237	ADE.off.peak53372	NONE	NONE
chr12	43355087	43355769	ADE.off.peak53385	NONE	NONE
chr12	43621498	43622363	ADE.off.peak53405	NONE	NONE
chr12	43666071	43666726	ADE.off.peak53408	NONE	NONE
chr12	44217939	44218879	ADE.off.peak53448	TMEM117 (-11492)	TMEM117 (-11492)
chr12	44393955	44394724	ADE.off.peak53467	TMEM117 (+164439)	NONE
chr12	44772996	44774360	ADE.off.peak53481	NONE	NONE
chr12	44798607	44799504	ADE.off.peak53482	NONE	NONE
chr12	44822403	44823089	ADE.off.peak53484	NONE	NONE
chr12	44975661	44976187	ADE.off.peak53500	NONE	NONE
chr12	45041712	45042363	ADE.off.peak53502	NONE	NONE
chr12	45344716	45345556	ADE.off.peak53521	NELL2 (-74256)	NONE
chr12	45354161	45355067	ADE.off.peak53522	NELL2 (-83734)	NONE
chr12	45626435	45626965	ADE.off.peak53544	ANO6 (+16832)	ANO6 (+16832)
chr12	46654276	46655115	ADE.off.peak53630	SLC38A1 (+8099)	SLC38A1 (+8099)
chr12	46786376	46786776	ADE.off.peak53647	SLC38A2 (-19926)	SLC38A2 (-19926)
chr12	47063318	47064133	ADE.off.peak53676	SLC38A4 (+156054)	NONE
chr12	47224346	47225940	ADE.off.peak53686	SLC38A4 (-5363)	SLC38A4 (-5363)
chr12	47616463	47617923	ADE.off.peak53727	AMIGO2 (-143545)	NONE
chr12	48030568	48031460	ADE.off.peak53761	RPAP3 (+68830)	NONE
chr12	48206575	48207607	ADE.off.peak53788	HDAC7 (+6477)	HDAC7 (+6477)
chr12	48335645	48336933	ADE.off.peak53808	TMEM106C (-21114)	TMEM106C (-21114)
chr12	48415466	48416094	ADE.off.peak53819	COL2A1 (-17511)	COL2A1 (-17511)
chr12	48994452	48995255	ADE.off.peak53868	LALBA (-31025)	NONE
chr12	49359144	49359599	ADE.off.peak53911	WNT10B (+6174)	WNT10B (+6174)
chr12	49942561	49943540	ADE.off.peak53989	KCNH3 (+10111)	KCNH3 (+10111)
chr12	50092398	50093290	ADE.off.peak54009	FMNL3 (+8353)	FMNL3 (+8353)
chr12	50348632	50349691	ADE.off.peak54037	AQP2 (+4633)	AQP2 (+4633)
chr12	52214257	52216090	ADE.off.peak54208	ANKRD33 (-66570)	NONE
chr12	52408343	52408973	ADE.off.peak54254	GRASP (+7934)	GRASP (+7934)
chr12	52513199	52514178	ADE.off.peak54272	C12orf44 (+49934)	NONE
chr12	52541906	52542839	ADE.off.peak54280	KRT80 (+43411)	NONE
chr12	53509209	53509878	ADE.off.peak54435	SOAT2 (+12242)	SOAT2 (+12242)
chr12	53610782	53611250	ADE.off.peak54449	ITGB7 (-9925)	ITGB7 (-9925)
chr12	53618322	53618656	ADE.off.peak54451	RARG (+7547)	RARG (+7547)
chr12	53628096	53628508	ADE.off.peak54454	RARG (-2266)	RARG (-2266)
chr12	54469789	54470378	ADE.off.peak54556	HOXC4 (+22423)	HOXC4 (+22423)
chr12	54611470	54612076	ADE.off.peak54582	SMUG1 (-28995)	NONE
chr12	54682124	54683212	ADE.off.peak54595	NFE2 (+6874)	NFE2 (+6874)
chr12	54958512	54958976	ADE.off.peak54636	PDE1B (+15610)	PDE1B (+15610)
chr12	55074068	55074525	ADE.off.peak54653	DCD (-32020)	NONE
chr12	55077103	55077704	ADE.off.peak54654	DCD (-35127)	NONE
chr12	55495220	55496095	ADE.off.peak54697	OR9K2 (-27807)	NONE
chr12	55807702	55809135	ADE.off.peak54710	OR6C76 (-11619)	OR6C76 (-11619)
chr12	55983695	55984576	ADE.off.peak54718	OR2AP1 (+15937)	OR2AP1 (+15937)
chr12	56039746	56040574	ADE.off.peak54723	OR10P1 (+9516)	OR10P1 (+9516)
chr12	56224484	56224932	ADE.off.peak54756	DNAJC14 (-143)	DNAJC14 (-143)
chr12	57026135	57026413	ADE.off.peak54864	BAZ2A (+3889)	BAZ2A (+3889)
chr12	57628767	57629343	ADE.off.peak54941	NDUFA4L2 (+5420)	NDUFA4L2 (+5420)
chr12	57854673	57855670	ADE.off.peak54974	GLI1 (+1251)	GLI1 (+1251)
chr12	58008056	58008339	ADE.off.peak55005	ARHGEF25 (+4235)	ARHGEF25 (+4235)
chr12	58246182	58247162	ADE.off.peak55041	CTDSP2 (-6150)	CTDSP2 (-6150)
chr12	58570111	58570743	ADE.off.peak55067	NONE	NONE
chr12	58937203	58938001	ADE.off.peak55100	NONE	NONE
chr12	59495367	59496041	ADE.off.peak55157	LRIG3 (-181401)	NONE
chr12	59543800	59544143	ADE.off.peak55164	NONE	NONE
chr12	59711112	59711828	ADE.off.peak55176	NONE	NONE
chr12	59714503	59714796	ADE.off.peak55177	NONE	NONE
chr12	59716984	59717650	ADE.off.peak55178	NONE	NONE
chr12	59717724	59718190	ADE.off.peak55179	NONE	NONE
chr12	59722225	59722823	ADE.off.peak55184	NONE	NONE
chr12	59740048	59740553	ADE.off.peak55186	NONE	NONE
chr12	59751588	59752044	ADE.off.peak55187	NONE	NONE
chr12	59766400	59767234	ADE.off.peak55190	NONE	NONE
chr12	59796904	59797618	ADE.off.peak55193	NONE	NONE
chr12	59948362	59949005	ADE.off.peak55203	SLC16A7 (-134434)	NONE
chr12	60869636	60869982	ADE.off.peak55267	NONE	NONE
chr12	61373054	61373512	ADE.off.peak55298	NONE	NONE
chr12	61898246	61898942	ADE.off.peak55323	NONE	NONE
chr12	61914811	61915409	ADE.off.peak55326	NONE	NONE
chr12	61959894	61960461	ADE.off.peak55330	NONE	NONE
chr12	62089002	62089405	ADE.off.peak55342	NONE	NONE
chr12	62171595	62172303	ADE.off.peak55349	NONE	NONE
chr12	62174285	62175458	ADE.off.peak55350	NONE	NONE
chr12	62335189	62336084	ADE.off.peak55360	NONE	NONE
chr12	62387383	62387983	ADE.off.peak55363	FAM19A2 (+198940)	NONE
chr12	62415471	62415978	ADE.off.peak55367	FAM19A2 (+170898)	NONE
chr12	62499861	62500732	ADE.off.peak55374	FAM19A2 (+86326)	NONE
chr12	62507048	62508145	ADE.off.peak55375	FAM19A2 (+79026)	NONE
chr12	62584605	62585943	ADE.off.peak55382	FAM19A2 (+1349)	FAM19A2 (+1349)
chr12	62685561	62687056	ADE.off.peak55392	USP15 (+32171)	NONE
chr12	63025234	63026669	ADE.off.peak55412	MON2 (+165355)	NONE
chr12	63047206	63048311	ADE.off.peak55421	MON2 (+187162)	NONE
chr12	63053154	63053801	ADE.off.peak55424	MON2 (+192881)	NONE
chr12	63097120	63097798	ADE.off.peak55435	NONE	NONE
chr12	63327062	63327348	ADE.off.peak55480	PPM1H (+1612)	PPM1H (+1612)
chr12	63350842	63351654	ADE.off.peak55482	PPM1H (-22431)	PPM1H (-22431)
chr12	63813969	63814709	ADE.off.peak55519	NONE	NONE
chr12	64650043	64650949	ADE.off.peak55581	C12orf66 (-34425)	NONE
chr12	64667361	64668198	ADE.off.peak55582	C12orf66 (-51709)	NONE
chr12	64712393	64712908	ADE.off.peak55588	XPOT (-85479)	NONE
chr12	64717344	64717888	ADE.off.peak55590	XPOT (-80514)	NONE
chr12	64937257	64937921	ADE.off.peak55603	RASSF3 (-66704)	NONE
chr12	65449358	65450066	ADE.off.peak55657	WIF1 (+65634)	NONE
chr12	66155032	66155543	ADE.off.peak55715	HMGA2 (-62623)	NONE
chr12	66291224	66291768	ADE.off.peak55737	HMGA2 (+73585)	NONE
chr12	66455456	66456317	ADE.off.peak55752	LLPH (+68661)	NONE
chr12	66666365	66667444	ADE.off.peak55776	HELB (-29420)	NONE
chr12	66745778	66746475	ADE.off.peak55782	HELB (+49802)	NONE
chr12	66890440	66892106	ADE.off.peak55793	GRIP1 (+181480)	NONE
chr12	68112667	68113633	ADE.off.peak55911	DYRK2 (+70649)	NONE
chr12	68160473	68161645	ADE.off.peak55917	DYRK2 (+118558)	NONE
chr12	68758729	68759451	ADE.off.peak55990	MDM1 (-32978)	NONE
chr12	68881325	68882268	ADE.off.peak56002	RAP1B (-122822)	NONE
chr12	68932538	68932870	ADE.off.peak56004	RAP1B (-71915)	NONE
chr12	69400980	69401752	ADE.off.peak56045	CPM (-74387)	NONE
chr12	69561229	69562515	ADE.off.peak56066	CPSF6 (-71445)	NONE
chr12	70288609	70288962	ADE.off.peak56141	MYRFL (-37530)	NONE
chr12	70290342	70291038	ADE.off.peak56142	MYRFL (-35626)	NONE
chr12	70325961	70326322	ADE.off.peak56151	MYRFL (-174)	MYRFL (-174)
chr12	70326621	70327348	ADE.off.peak56152	MYRFL (+669)	MYRFL (+669)
chr12	70330019	70330344	ADE.off.peak56153	MYRFL (+3866)	MYRFL (+3866)
chr12	70901226	70901670	ADE.off.peak56191	PTPRB (+129772)	NONE
chr12	71151694	71152556	ADE.off.peak56218	PTPRB (-120905)	NONE
chr12	71201796	71202303	ADE.off.peak56224	PTPRR (+112573)	NONE
chr12	71985194	71985960	ADE.off.peak56296	THAP2 (-71212)	NONE
chr12	72197942	72198653	ADE.off.peak56317	TBC1D15 (-35200)	NONE
chr12	72258880	72260406	ADE.off.peak56320	TBC1D15 (+26145)	NONE
chr12	72341338	72341947	ADE.off.peak56326	TPH2 (+9017)	TPH2 (+9017)
chr12	72608696	72609636	ADE.off.peak56357	TRHDE (-57297)	NONE
chr12	72913595	72914405	ADE.off.peak56378	NONE	NONE
chr12	73001943	73002370	ADE.off.peak56385	NONE	NONE
chr12	73004642	73005094	ADE.off.peak56386	NONE	NONE
chr12	73005772	73006390	ADE.off.peak56387	NONE	NONE
chr12	73096717	73097453	ADE.off.peak56393	NONE	NONE
chr12	73102066	73102704	ADE.off.peak56396	NONE	NONE
chr12	73209956	73210404	ADE.off.peak56402	NONE	NONE
chr12	73394598	73395250	ADE.off.peak56413	NONE	NONE
chr12	73395602	73396255	ADE.off.peak56414	NONE	NONE
chr12	73546585	73547458	ADE.off.peak56421	NONE	NONE
chr12	73682659	73683472	ADE.off.peak56428	NONE	NONE
chr12	73858810	73859491	ADE.off.peak56436	NONE	NONE
chr12	73999605	74000371	ADE.off.peak56441	NONE	NONE
chr12	74371655	74372472	ADE.off.peak56468	NONE	NONE
chr12	74505387	74506371	ADE.off.peak56474	NONE	NONE
chr12	74635566	74636144	ADE.off.peak56479	NONE	NONE
chr12	74796527	74797458	ADE.off.peak56494	ATXN7L3B (-134558)	NONE
chr12	74902481	74903415	ADE.off.peak56507	ATXN7L3B (-28603)	NONE
chr12	74934944	74935208	ADE.off.peak56512	ATXN7L3B (+3525)	ATXN7L3B (+3525)
chr12	75115688	75116900	ADE.off.peak56526	ATXN7L3B (+184743)	NONE
chr12	75600831	75602103	ADE.off.peak56547	KCNC2 (+2181)	KCNC2 (+2181)
chr12	75687922	75688957	ADE.off.peak56552	CAPS2 (+35396)	NONE
chr12	75699106	75700256	ADE.off.peak56553	CAPS2 (+24155)	CAPS2 (+24155)
chr12	75760107	75761048	ADE.off.peak56560	GLIPR1L2 (-24272)	GLIPR1L2 (-24272)
chr12	75831334	75832579	ADE.off.peak56563	GLIPR1 (-42503)	NONE
chr12	75877982	75878862	ADE.off.peak56566	GLIPR1 (+3962)	GLIPR1 (+3962)
chr12	76114669	76115565	ADE.off.peak56592	NONE	NONE
chr12	76205879	76206820	ADE.off.peak56606	NONE	NONE
chr12	76337617	76338884	ADE.off.peak56625	PHLDA1 (+89461)	NONE
chr12	76352748	76353253	ADE.off.peak56630	PHLDA1 (+74711)	NONE
chr12	76363139	76364404	ADE.off.peak56633	PHLDA1 (+63940)	NONE
chr12	76404217	76404860	ADE.off.peak56641	PHLDA1 (+23173)	PHLDA1 (+23173)
chr12	76691081	76691686	ADE.off.peak56672	BBS10 (+50838)	NONE
chr12	76706028	76707367	ADE.off.peak56676	BBS10 (+35524)	NONE
chr12	77029806	77030660	ADE.off.peak56708	OSBPL8 (-76644)	NONE
chr12	77156407	77156756	ADE.off.peak56726	ZDHHC17 (-786)	ZDHHC17 (-786)
chr12	77313987	77315169	ADE.off.peak56749	CSRP2 (-41738)	NONE
chr12	77597875	77598419	ADE.off.peak56778	E2F7 (-138787)	NONE
chr12	78038739	78039372	ADE.off.peak56811	NAV3 (-186013)	NONE
chr12	78039822	78040520	ADE.off.peak56812	NAV3 (-184898)	NONE
chr12	78202136	78203305	ADE.off.peak56834	NAV3 (-22348)	NAV3 (-22348)
chr12	78623332	78624030	ADE.off.peak56863	NONE	NONE
chr12	78637546	78638344	ADE.off.peak56867	NONE	NONE
chr12	78900260	78901048	ADE.off.peak56887	NONE	NONE
chr12	79045514	79046253	ADE.off.peak56897	NONE	NONE
chr12	79234369	79235564	ADE.off.peak56908	SYT1 (-23482)	SYT1 (-23482)
chr12	79308668	79309267	ADE.off.peak56913	SYT1 (+50519)	NONE
chr12	79933509	79934208	ADE.off.peak56956	PAWR (+151018)	NONE
chr12	79938891	79939374	ADE.off.peak56959	PAWR (+145744)	NONE
chr12	79944753	79945161	ADE.off.peak56961	PAWR (+139920)	NONE
chr12	79945344	79946353	ADE.off.peak56962	PAWR (+139028)	NONE
chr12	80104365	80105721	ADE.off.peak56975	PAWR (-20166)	PAWR (-20166)
chr12	80178151	80178767	ADE.off.peak56979	PAWR (-93582)	NONE
chr12	80461860	80462420	ADE.off.peak57004	PPP1R12A (-133162)	NONE
chr12	80567102	80567759	ADE.off.peak57012	OTOGL (-35802)	NONE
chr12	80643126	80644016	ADE.off.peak57025	OTOGL (+40338)	NONE
chr12	80793940	80795045	ADE.off.peak57036	PTPRQ (-43633)	NONE
chr12	80864120	80864513	ADE.off.peak57042	PTPRQ (+26191)	NONE
chr12	81026393	81026985	ADE.off.peak57058	MYF6 (-74588)	NONE
chr12	81077738	81078366	ADE.off.peak57064	MYF6 (-23225)	MYF6 (-23225)
chr12	81103862	81104731	ADE.off.peak57067	MYF6 (+3020)	MYF6 (+3020)
chr12	81107742	81108456	ADE.off.peak57068	MYF5 (-2592)	MYF5 (-2592)
chr12	81163095	81163978	ADE.off.peak57074	MYF5 (+52846)	NONE
chr12	81176565	81177355	ADE.off.peak57078	MYF5 (+66269)	NONE
chr12	81182218	81182732	ADE.off.peak57082	MYF5 (+71784)	NONE
chr12	81603507	81604065	ADE.off.peak57126	ACSS3 (+132796)	NONE
chr12	81722728	81723521	ADE.off.peak57138	NONE	NONE
chr12	81744134	81744624	ADE.off.peak57140	NONE	NONE
chr12	81869438	81869933	ADE.off.peak57152	NONE	NONE
chr12	82281631	82283297	ADE.off.peak57183	PPFIA2 (-129355)	NONE
chr12	82463312	82464125	ADE.off.peak57195	NONE	NONE
chr12	82491000	82492012	ADE.off.peak57198	NONE	NONE
chr12	82540449	82541203	ADE.off.peak57200	NONE	NONE
chr12	83021334	83021939	ADE.off.peak57235	TMTC2 (-59022)	NONE
chr12	83175271	83176006	ADE.off.peak57256	TMTC2 (+94980)	NONE
chr12	83242624	83243158	ADE.off.peak57264	TMTC2 (+162232)	NONE
chr12	83251733	83252283	ADE.off.peak57265	TMTC2 (+171349)	NONE
chr12	83304028	83305229	ADE.off.peak57274	NONE	NONE
chr12	83435921	83437259	ADE.off.peak57285	NONE	NONE
chr12	83467918	83469014	ADE.off.peak57291	NONE	NONE
chr12	83591122	83591752	ADE.off.peak57301	NONE	NONE
chr12	83826095	83826940	ADE.off.peak57316	NONE	NONE
chr12	83978011	83978870	ADE.off.peak57329	NONE	NONE
chr12	84217262	84218057	ADE.off.peak57336	NONE	NONE
chr12	84219756	84220403	ADE.off.peak57337	NONE	NONE
chr12	84221589	84222012	ADE.off.peak57338	NONE	NONE
chr12	84348666	84349519	ADE.off.peak57343	NONE	NONE
chr12	84404853	84405787	ADE.off.peak57345	NONE	NONE
chr12	84431963	84432579	ADE.off.peak57347	NONE	NONE
chr12	84521791	84522941	ADE.off.peak57351	NONE	NONE
chr12	84787066	84788053	ADE.off.peak57364	NONE	NONE
chr12	84902110	84902658	ADE.off.peak57370	NONE	NONE
chr12	85132150	85132858	ADE.off.peak57383	SLC6A15 (+174151)	NONE
chr12	85199009	85199640	ADE.off.peak57387	SLC6A15 (+107330)	NONE
chr12	85398017	85399663	ADE.off.peak57404	TSPAN19 (+31195)	NONE
chr12	85483392	85484286	ADE.off.peak57412	TSPAN19 (-53804)	NONE
chr12	85624510	85624887	ADE.off.peak57414	ALX1 (-49186)	NONE
chr12	85667193	85667850	ADE.off.peak57415	ALX1 (-6363)	ALX1 (-6363)
chr12	85672110	85672903	ADE.off.peak57416	ALX1 (-1378)	ALX1 (-1378)
chr12	86342504	86343503	ADE.off.peak57468	NTS (+74929)	NONE
chr12	86658123	86659141	ADE.off.peak57480	MGAT4C (-8587)	MGAT4C (-8587)
chr12	87230823	87231428	ADE.off.peak57508	NONE	NONE
chr12	87305628	87306335	ADE.off.peak57510	NONE	NONE
chr12	87310628	87311616	ADE.off.peak57512	NONE	NONE
chr12	87332401	87333104	ADE.off.peak57513	NONE	NONE
chr12	87336872	87337814	ADE.off.peak57516	NONE	NONE
chr12	87337834	87338531	ADE.off.peak57517	NONE	NONE
chr12	87861601	87862072	ADE.off.peak57545	NONE	NONE
chr12	87924826	87925676	ADE.off.peak57549	NONE	NONE
chr12	88332907	88333387	ADE.off.peak57591	C12orf50 (+90042)	NONE
chr12	88621116	88622026	ADE.off.peak57608	TMTC3 (+85498)	NONE
chr12	88786877	88787677	ADE.off.peak57627	KITLG (+186961)	NONE
chr12	89107812	89108676	ADE.off.peak57654	KITLG (-134006)	NONE
chr12	89240742	89241622	ADE.off.peak57664	NONE	NONE
chr12	89351718	89352663	ADE.off.peak57678	NONE	NONE
chr12	89410728	89411247	ADE.off.peak57681	NONE	NONE
chr12	89480778	89482217	ADE.off.peak57697	NONE	NONE
chr12	89491956	89492966	ADE.off.peak57698	NONE	NONE
chr12	89619235	89620054	ADE.off.peak57711	DUSP6 (+127403)	NONE
chr12	89743688	89743966	ADE.off.peak57727	DUSP6 (+3221)	DUSP6 (+3221)
chr12	89776955	89778417	ADE.off.peak57736	DUSP6 (-30638)	NONE
chr12	90042088	90043146	ADE.off.peak57776	ATP2B1 (+59991)	NONE
chr12	90277780	90278446	ADE.off.peak57798	ATP2B1 (-175505)	NONE
chr12	90359759	90360459	ADE.off.peak57811	NONE	NONE
chr12	90623594	90624147	ADE.off.peak57838	NONE	NONE
chr12	90684564	90685121	ADE.off.peak57843	NONE	NONE
chr12	91217508	91218478	ADE.off.peak57868	CCER1 (+130960)	NONE
chr12	91329873	91330937	ADE.off.peak57884	CCER1 (+18548)	CCER1 (+18548)
chr12	91377678	91378919	ADE.off.peak57889	EPYC (+20504)	EPYC (+20504)
chr12	91502879	91503385	ADE.off.peak57896	LUM (+2476)	LUM (+2476)
chr12	91666207	91666847	ADE.off.peak57906	DCN (-89627)	NONE
chr12	91763730	91764435	ADE.off.peak57915	DCN (-187183)	NONE
chr12	91774981	91775629	ADE.off.peak57916	DCN (-198405)	NONE
chr12	91775782	91776381	ADE.off.peak57917	DCN (-199182)	NONE
chr12	92027467	92029308	ADE.off.peak57939	NONE	NONE
chr12	92163315	92163997	ADE.off.peak57942	NONE	NONE
chr12	92415152	92415857	ADE.off.peak57974	BTG1 (+124168)	NONE
chr12	92618384	92619337	ADE.off.peak57995	BTG1 (-79188)	NONE
chr12	92818034	92818562	ADE.off.peak58020	CLLU1 (+563)	CLLU1 (+563)
chr12	93273538	93274597	ADE.off.peak58063	EEA1 (+49039)	NONE
chr12	93327411	93327700	ADE.off.peak58070	EEA1 (-4449)	EEA1 (-4449)
chr12	93473966	93475594	ADE.off.peak58091	EEA1 (-151673)	NONE
chr12	93521417	93522511	ADE.off.peak58104	EEA1 (-198857)	NONE
chr12	93762538	93763130	ADE.off.peak58131	NUDT4 (-8825)	NUDT4 (-8825)
chr12	93764501	93765488	ADE.off.peak58132	NUDT4 (-6664)	NUDT4 (-6664)
chr12	93977574	93978157	ADE.off.peak58158	SOCS2 (+14276)	SOCS2 (+14276)
chr12	94010071	94010907	ADE.off.peak58162	SOCS2 (+46899)	NONE
chr12	94093109	94093942	ADE.off.peak58169	CRADD (+22033)	CRADD (+22033)
chr12	94401412	94402174	ADE.off.peak58203	PLXNC1 (-140706)	NONE
chr12	94404107	94404500	ADE.off.peak58204	PLXNC1 (-138195)	NONE
chr12	94654509	94655266	ADE.off.peak58233	PLXNC1 (+112389)	NONE
chr12	94657615	94658365	ADE.off.peak58234	PLXNC1 (+115491)	NONE
chr12	94698283	94698901	ADE.off.peak58240	CCDC41 (+155136)	NONE
chr12	94822980	94823946	ADE.off.peak58247	CCDC41 (+30265)	NONE
chr12	95209530	95210163	ADE.off.peak58289	TMCC3 (-165509)	NONE
chr12	95226496	95227075	ADE.off.peak58290	NDUFA12 (+170760)	NONE
chr12	95266645	95268117	ADE.off.peak58293	NDUFA12 (+130165)	NONE
chr12	95597931	95598628	ADE.off.peak58317	FGD6 (+12960)	FGD6 (+12960)
chr12	95967624	95968272	ADE.off.peak58348	USP44 (-22682)	USP44 (-22682)
chr12	96017208	96018054	ADE.off.peak58356	USP44 (-72365)	NONE
chr12	96148161	96148678	ADE.off.peak58374	NTN4 (+36116)	NONE
chr12	96364290	96365092	ADE.off.peak58403	HAL (+25452)	NONE
chr12	96487935	96488366	ADE.off.peak58420	LTA4H (-58712)	NONE
chr12	96502132	96503537	ADE.off.peak58421	LTA4H (-73396)	NONE
chr12	96915900	96916805	ADE.off.peak58462	C12orf55 (+32988)	NONE
chr12	97103914	97104574	ADE.off.peak58469	NEDD1 (-197000)	NONE
chr12	97122711	97123681	ADE.off.peak58472	NEDD1 (-178048)	NONE
chr12	97143711	97144224	ADE.off.peak58473	NEDD1 (-157276)	NONE
chr12	97280759	97281426	ADE.off.peak58483	NEDD1 (-20151)	NEDD1 (-20151)
chr12	97379256	97380120	ADE.off.peak58489	NEDD1 (+78444)	NONE
chr12	97525142	97525952	ADE.off.peak58504	NONE	NONE
chr12	97628567	97629297	ADE.off.peak58511	NONE	NONE
chr12	97706340	97706949	ADE.off.peak58524	NONE	NONE
chr12	97716265	97716749	ADE.off.peak58528	NONE	NONE
chr12	97790695	97791342	ADE.off.peak58535	NONE	NONE
chr12	97819992	97820875	ADE.off.peak58540	NONE	NONE
chr12	98334256	98334772	ADE.off.peak58581	NONE	NONE
chr12	98738426	98739566	ADE.off.peak58633	TMPO (-170412)	NONE
chr12	98766570	98767441	ADE.off.peak58636	TMPO (-142402)	NONE
chr12	98960654	98961275	ADE.off.peak58670	SLC25A3 (-26438)	NONE
chr12	99139178	99140238	ADE.off.peak58685	APAF1 (+100789)	NONE
chr12	99215074	99215902	ADE.off.peak58697	APAF1 (+176569)	NONE
chr12	99250725	99251414	ADE.off.peak58702	NONE	NONE
chr12	99256769	99257315	ADE.off.peak58704	NONE	NONE
chr12	99303416	99303929	ADE.off.peak58710	NONE	NONE
chr12	99525433	99526043	ADE.off.peak58736	NONE	NONE
chr12	99643756	99644442	ADE.off.peak58749	NONE	NONE
chr12	99784409	99784925	ADE.off.peak58764	NONE	NONE
chr12	99848918	99849791	ADE.off.peak58768	FAM71C (-192176)	NONE
chr12	99892496	99892988	ADE.off.peak58771	FAM71C (-148789)	NONE
chr12	99960752	99961796	ADE.off.peak58776	FAM71C (-80257)	NONE
chr12	100003122	100003887	ADE.off.peak58779	FAM71C (-38026)	NONE
chr12	100013263	100014017	ADE.off.peak58780	FAM71C (-27891)	NONE
chr12	100115047	100115523	ADE.off.peak58791	FAM71C (+73754)	NONE
chr12	100246353	100247357	ADE.off.peak58804	ANKS1B (+131160)	NONE
chr12	100545414	100546083	ADE.off.peak58827	ACTR6 (-48116)	NONE
chr12	100548325	100548915	ADE.off.peak58828	ACTR6 (-45245)	NONE
chr12	100557417	100558078	ADE.off.peak58830	ACTR6 (-36117)	NONE
chr12	100798575	100799138	ADE.off.peak58851	SLC17A8 (+48000)	NONE
chr12	100823637	100825088	ADE.off.peak58854	NR1H4 (-72775)	NONE
chr12	101065457	101066141	ADE.off.peak58881	GAS2L3 (+78403)	NONE
chr12	101109254	101111737	ADE.off.peak58883	ANO4 (-78089)	NONE
chr12	101347424	101347858	ADE.off.peak58911	ANO4 (+159056)	NONE
chr12	101348971	101349275	ADE.off.peak58912	ANO4 (+160538)	NONE
chr12	101565778	101566725	ADE.off.peak58938	SLC5A8 (+37933)	NONE
chr12	101959936	101960438	ADE.off.peak58969	MYBPC1 (-28560)	NONE
chr12	102035981	102036785	ADE.off.peak58974	MYBPC1 (+47636)	NONE
chr12	102694688	102695187	ADE.off.peak59033	PMCH (-103315)	NONE
chr12	102716070	102716699	ADE.off.peak59035	PMCH (-124762)	NONE
chr12	102928570	102929420	ADE.off.peak59054	IGF1 (-54654)	NONE
chr12	102956534	102957338	ADE.off.peak59059	IGF1 (-82595)	NONE
chr12	103005395	103006268	ADE.off.peak59064	IGF1 (-131491)	NONE
chr12	103085552	103086477	ADE.off.peak59069	NONE	NONE
chr12	103115870	103116643	ADE.off.peak59072	PAH (+195124)	NONE
chr12	103272750	103273510	ADE.off.peak59088	PAH (+38251)	NONE
chr12	103355800	103356140	ADE.off.peak59102	ASCL1 (+4506)	ASCL1 (+4506)
chr12	103358593	103359683	ADE.off.peak59104	ASCL1 (+7674)	ASCL1 (+7674)
chr12	103406575	103407123	ADE.off.peak59111	ASCL1 (+55385)	NONE
chr12	103437335	103439325	ADE.off.peak59112	ASCL1 (+86866)	NONE
chr12	103591513	103592632	ADE.off.peak59123	NONE	NONE
chr12	103615488	103616467	ADE.off.peak59125	NONE	NONE
chr12	103621716	103622453	ADE.off.peak59128	NONE	NONE
chr12	103695540	103696510	ADE.off.peak59132	NONE	NONE
chr12	103862317	103863040	ADE.off.peak59147	STAB2 (-118372)	NONE
chr12	104026115	104026954	ADE.off.peak59165	STAB2 (+45484)	NONE
chr12	104139626	104140122	ADE.off.peak59182	NT5DC3 (+95101)	NONE
chr12	104565507	104566569	ADE.off.peak59226	NFYB (-33971)	NONE
chr12	104642235	104642807	ADE.off.peak59233	TXNRD1 (+32964)	NONE
chr12	104760927	104761667	ADE.off.peak59251	EID3 (+63780)	NONE
chr12	104764836	104765667	ADE.off.peak59252	EID3 (+67735)	NONE
chr12	104900459	104901266	ADE.off.peak59267	CHST11 (+50112)	NONE
chr12	104920104	104920857	ADE.off.peak59269	CHST11 (+69730)	NONE
chr12	104997710	104998195	ADE.off.peak59277	CHST11 (+147202)	NONE
chr12	105182621	105183101	ADE.off.peak59305	SLC41A2 (+139572)	NONE
chr12	105486005	105486631	ADE.off.peak59322	ALDH1L2 (-7963)	ALDH1L2 (-7963)
chr12	105955800	105956733	ADE.off.peak59378	NONE	NONE
chr12	106169733	106170673	ADE.off.peak59394	NONE	NONE
chr12	106290767	106291854	ADE.off.peak59409	NONE	NONE
chr12	106386373	106387848	ADE.off.peak59419	NUAK1 (+146700)	NONE
chr12	106502071	106502742	ADE.off.peak59440	NUAK1 (+31404)	NONE
chr12	106526845	106527400	ADE.off.peak59448	NUAK1 (+6688)	NUAK1 (+6688)
chr12	106535698	106536083	ADE.off.peak59451	NUAK1 (-2080)	NUAK1 (-2080)
chr12	106648268	106648906	ADE.off.peak59470	CKAP4 (-6821)	CKAP4 (-6821)
chr12	106980547	106981517	ADE.off.peak59508	RFX4 (-13883)	RFX4 (-13883)
chr12	107153402	107154371	ADE.off.peak59521	RIC8B (-14531)	RIC8B (-14531)
chr12	107161775	107162497	ADE.off.peak59522	RIC8B (-6282)	RIC8B (-6282)
chr12	108003698	108004323	ADE.off.peak59609	PWP1 (-75498)	NONE
chr12	108028799	108029525	ADE.off.peak59614	PWP1 (-50347)	NONE
chr12	108039054	108040219	ADE.off.peak59615	PWP1 (-39872)	NONE
chr12	108064745	108065343	ADE.off.peak59621	PWP1 (-14465)	PWP1 (-14465)
chr12	108506246	108507529	ADE.off.peak59663	WSCD2 (-18640)	WSCD2 (-18640)
chr12	108709901	108710799	ADE.off.peak59684	CMKLR1 (+22744)	CMKLR1 (+22744)
chr12	108835381	108836364	ADE.off.peak59698	FICD (-73089)	NONE
chr12	109031896	109032643	ADE.off.peak59723	SELPLG (-6416)	SELPLG (-6416)
chr12	109195627	109196498	ADE.off.peak59741	SSH1 (+55303)	NONE
chr12	109232016	109232588	ADE.off.peak59746	SSH1 (+19064)	SSH1 (+19064)
chr12	109729051	109729900	ADE.off.peak59781	FOXN4 (+17549)	FOXN4 (+17549)
chr12	109896442	109897016	ADE.off.peak59804	KCTD10 (+18620)	KCTD10 (+18620)
chr12	111372016	111372644	ADE.off.peak59957	MYL2 (-13949)	MYL2 (-13949)
chr12	111855771	111856694	ADE.off.peak60000	SH2B3 (+12481)	SH2B3 (+12481)
chr12	112272410	112273167	ADE.off.peak60036	MAPKAPK5 (-7641)	MAPKAPK5 (-7641)
chr12	113015607	113016194	ADE.off.peak60087	PTPN11 (+159183)	NONE
chr12	113215278	113215913	ADE.off.peak60101	RPH3A (-13864)	RPH3A (-13864)
chr12	113514844	113516014	ADE.off.peak60128	DTX1 (+19934)	DTX1 (+19934)
chr12	113530600	113531454	ADE.off.peak60129	DTX1 (+35532)	NONE
chr12	113830399	113831274	ADE.off.peak60162	SDS (+10856)	SDS (+10856)
chr12	113863062	113864195	ADE.off.peak60165	SDSL (+3587)	SDSL (+3587)
chr12	113915098	113915772	ADE.off.peak60174	LHX5 (-5558)	LHX5 (-5558)
chr12	113952524	113953607	ADE.off.peak60182	LHX5 (-43189)	NONE
chr12	114025396	114026219	ADE.off.peak60186	LHX5 (-115931)	NONE
chr12	114029268	114029892	ADE.off.peak60187	LHX5 (-119703)	NONE
chr12	114047362	114048897	ADE.off.peak60189	LHX5 (-138253)	NONE
chr12	114075602	114076544	ADE.off.peak60191	LHX5 (-166196)	NONE
chr12	114501342	114502242	ADE.off.peak60239	RBM19 (-97681)	NONE
chr12	114624153	114624881	ADE.off.peak60247	NONE	NONE
chr12	115076629	115077227	ADE.off.peak60295	TBX3 (+44467)	NONE
chr12	115109833	115110206	ADE.off.peak60302	TBX3 (+11375)	TBX3 (+11375)
chr12	115111913	115112688	ADE.off.peak60304	TBX3 (+9094)	TBX3 (+9094)
chr12	115117346	115117694	ADE.off.peak60305	TBX3 (+3875)	TBX3 (+3875)
chr12	115135981	115136918	ADE.off.peak60309	TBX3 (-15055)	TBX3 (-15055)
chr12	116061394	116062201	ADE.off.peak60406	NONE	NONE
chr12	116310644	116311139	ADE.off.peak60422	NONE	NONE
chr12	116819458	116820441	ADE.off.peak60463	MED13L (-104807)	NONE
chr12	116864129	116864706	ADE.off.peak60468	MAP1LC3B2 (-132768)	NONE
chr12	116871951	116872882	ADE.off.peak60471	MAP1LC3B2 (-124769)	NONE
chr12	116946061	116946967	ADE.off.peak60480	MAP1LC3B2 (-50672)	NONE
chr12	117313921	117314659	ADE.off.peak60523	HRK (+4956)	HRK (+4956)
chr12	117316324	117317004	ADE.off.peak60524	HRK (+2582)	HRK (+2582)
chr12	117674141	117674885	ADE.off.peak60576	FBXO21 (-46252)	NONE
chr12	117717471	117717985	ADE.off.peak60578	NOS1 (+51151)	NONE
chr12	118018340	118018921	ADE.off.peak60600	NONE	NONE
chr12	118109281	118110024	ADE.off.peak60610	NONE	NONE
chr12	118123211	118123847	ADE.off.peak60611	NONE	NONE
chr12	118557341	118558041	ADE.off.peak60651	VSIG10 (-15938)	VSIG10 (-15938)
chr12	118558357	118559324	ADE.off.peak60652	PEBP1 (-14822)	PEBP1 (-14822)
chr12	119034652	119035657	ADE.off.peak60694	NONE	NONE
chr12	119211772	119212725	ADE.off.peak60706	NONE	NONE
chr12	119312634	119313390	ADE.off.peak60714	SRRM4 (-106288)	NONE
chr12	119417510	119418175	ADE.off.peak60720	SRRM4 (-1457)	SRRM4 (-1457)
chr12	119458050	119458976	ADE.off.peak60728	SRRM4 (+39213)	NONE
chr12	119526818	119527598	ADE.off.peak60734	HSPB8 (-89239)	NONE
chr12	119591145	119592794	ADE.off.peak60743	HSPB8 (-24477)	HSPB8 (-24477)
chr12	119861021	119861646	ADE.off.peak60792	CCDC60 (+88817)	NONE
chr12	120669151	120669501	ADE.off.peak60853	RPLP0 (-30424)	NONE
chr12	120826475	120827482	ADE.off.peak60882	MSI1 (-19996)	MSI1 (-19996)
chr12	120832236	120832894	ADE.off.peak60883	MSI1 (-25582)	NONE
chr12	120851602	120852431	ADE.off.peak60886	COX6A1 (-23876)	COX6A1 (-23876)
chr12	121106224	121107272	ADE.off.peak60924	MLEC (-17924)	MLEC (-17924)
chr12	121363374	121364188	ADE.off.peak60949	SPPL3 (-21607)	SPPL3 (-21607)
chr12	121366583	121367473	ADE.off.peak60950	SPPL3 (-24854)	SPPL3 (-24854)
chr12	121436899	121437777	ADE.off.peak60962	C12orf43 (+16962)	C12orf43 (+16962)
chr12	121497814	121498686	ADE.off.peak60969	OASL (-21205)	OASL (-21205)
chr12	121530876	121531932	ADE.off.peak60973	P2RX7 (-39227)	NONE
chr12	121976590	121976971	ADE.off.peak61019	KDM2B (+42108)	NONE
chr12	122014700	122015565	ADE.off.peak61023	KDM2B (+3756)	KDM2B (+3756)
chr12	122016245	122016751	ADE.off.peak61024	KDM2B (+2391)	KDM2B (+2391)
chr12	122101671	122102129	ADE.off.peak61044	MORN3 (+5660)	MORN3 (+5660)
chr12	122212890	122213419	ADE.off.peak61058	RHOF (+19013)	RHOF (+19013)
chr12	123356437	123357223	ADE.off.peak61172	VPS37B (+24161)	VPS37B (+24161)
chr12	123588742	123589703	ADE.off.peak61202	PITPNM2 (+5752)	PITPNM2 (+5752)
chr12	124247681	124248007	ADE.off.peak61261	DNAH10 (+802)	DNAH10 (+802)
chr12	124625347	124626251	ADE.off.peak61298	FAM101A (-147911)	NONE
chr12	124997425	124998422	ADE.off.peak61351	NCOR2 (-18126)	NCOR2 (-18126)
chr12	125533746	125534743	ADE.off.peak61435	AACS (-15680)	AACS (-15680)
chr12	125667738	125668284	ADE.off.peak61455	AACS (+118086)	NONE
chr12	125669822	125671477	ADE.off.peak61457	AACS (+120725)	NONE
chr12	125673021	125673284	ADE.off.peak61458	AACS (+123228)	NONE
chr12	125677423	125677728	ADE.off.peak61459	AACS (+127651)	NONE
chr12	125713052	125713742	ADE.off.peak61466	TMEM132B (-97765)	NONE
chr12	125721401	125722099	ADE.off.peak61467	TMEM132B (-89412)	NONE
chr12	125764904	125765923	ADE.off.peak61470	TMEM132B (-45748)	NONE
chr12	125813784	125814508	ADE.off.peak61474	TMEM132B (+2984)	TMEM132B (+2984)
chr12	125815285	125816180	ADE.off.peak61475	TMEM132B (+4571)	TMEM132B (+4571)
chr12	125887635	125888072	ADE.off.peak61482	TMEM132B (+76692)	NONE
chr12	126257597	126257999	ADE.off.peak61515	NONE	NONE
chr12	126345775	126346758	ADE.off.peak61521	NONE	NONE
chr12	126675161	126676785	ADE.off.peak61553	NONE	NONE
chr12	126964738	126965529	ADE.off.peak61590	NONE	NONE
chr12	127039093	127040050	ADE.off.peak61597	NONE	NONE
chr12	127101789	127102429	ADE.off.peak61601	NONE	NONE
chr12	127210709	127212697	ADE.off.peak61610	NONE	NONE
chr12	127231990	127232755	ADE.off.peak61612	NONE	NONE
chr12	127632294	127632728	ADE.off.peak61655	NONE	NONE
chr12	127765032	127765750	ADE.off.peak61662	NONE	NONE
chr12	127939813	127941238	ADE.off.peak61681	NONE	NONE
chr12	128044128	128044909	ADE.off.peak61696	NONE	NONE
chr12	128387677	128388094	ADE.off.peak61735	NONE	NONE
chr12	128493494	128494122	ADE.off.peak61739	NONE	NONE
chr12	128540774	128541594	ADE.off.peak61746	NONE	NONE
chr12	128596435	128597400	ADE.off.peak61754	TMEM132C (-155030)	NONE
chr12	128775528	128776651	ADE.off.peak61772	TMEM132C (+24142)	TMEM132C (+24142)
chr12	128821963	128822667	ADE.off.peak61782	TMEM132C (+70367)	NONE
chr12	128850309	128851073	ADE.off.peak61784	TMEM132C (+98743)	NONE
chr12	128942929	128944227	ADE.off.peak61796	TMEM132C (+191630)	NONE
chr12	129068014	129068513	ADE.off.peak61804	NONE	NONE
chr12	129460238	129461127	ADE.off.peak61848	GLT1D1 (+122602)	NONE
chr12	129551636	129552556	ADE.off.peak61857	NONE	NONE
chr12	129679666	129679998	ADE.off.peak61868	NONE	NONE
chr12	130255646	130256383	ADE.off.peak61927	TMEM132D (+132196)	NONE
chr12	130481476	130482283	ADE.off.peak61948	TMEM132D (-93669)	NONE
chr12	130498325	130499425	ADE.off.peak61950	TMEM132D (-110664)	NONE
chr12	130649475	130649804	ADE.off.peak61975	FZD10 (+2636)	FZD10 (+2636)
chr12	130998423	130999274	ADE.off.peak61997	RIMBP2 (+3561)	RIMBP2 (+3561)
chr12	131271889	131273441	ADE.off.peak62023	STX2 (+51074)	NONE
chr12	131302964	131304034	ADE.off.peak62026	STX2 (+20240)	STX2 (+20240)
chr12	131310461	131311151	ADE.off.peak62027	STX2 (+12933)	STX2 (+12933)
chr12	131337853	131338551	ADE.off.peak62032	STX2 (-14463)	STX2 (-14463)
chr12	131708697	131709530	ADE.off.peak62060	NONE	NONE
chr12	131713997	131714875	ADE.off.peak62062	NONE	NONE
chr12	131925135	131925815	ADE.off.peak62086	NONE	NONE
chr12	132146131	132147071	ADE.off.peak62112	SFSWAP (-49081)	NONE
chr12	132166588	132167319	ADE.off.peak62114	SFSWAP (-28728)	NONE
chr12	132474533	132475828	ADE.off.peak62147	EP400 (+40673)	NONE
chr12	132601896	132602433	ADE.off.peak62157	DDX51 (+26715)	NONE
chr12	133159932	133160555	ADE.off.peak62210	P2RX2 (-35159)	NONE
chr12	133412344	133413244	ADE.off.peak62231	GOLGA3 (-7506)	GOLGA3 (-7506)
chr12	133424034	133424702	ADE.off.peak62232	GOLGA3 (-19080)	GOLGA3 (-19080)
chr12	133465493	133465834	ADE.off.peak62235	CHFR (-1470)	CHFR (-1470)
chr12	133841452	133841961	ADE.off.peak62248	ANHX (-29026)	NONE
chr13	20368672	20369256	ADE.off.peak62285	PSPC1 (-11907)	PSPC1 (-11907)
chr13	20715865	20717300	ADE.off.peak62309	GJA3 (+18605)	GJA3 (+18605)
chr13	20875370	20876661	ADE.off.peak62326	GJB6 (-69482)	NONE
chr13	20979645	20980335	ADE.off.peak62330	CRYL1 (+120006)	NONE
chr13	20986859	20987580	ADE.off.peak62331	CRYL1 (+112776)	NONE
chr13	20988496	20989724	ADE.off.peak62332	CRYL1 (+110886)	NONE
chr13	21009495	21010715	ADE.off.peak62333	CRYL1 (+89891)	NONE
chr13	21295287	21296496	ADE.off.peak62355	IL17D (+18410)	IL17D (+18410)
chr13	21623126	21624069	ADE.off.peak62386	LATS2 (+12088)	LATS2 (+12088)
chr13	21649471	21650435	ADE.off.peak62388	LATS2 (-14267)	LATS2 (-14267)
chr13	21698024	21698787	ADE.off.peak62391	SAP18 (-16247)	SAP18 (-16247)
chr13	21900085	21901360	ADE.off.peak62411	ZDHHC20 (+132700)	NONE
chr13	21901882	21902716	ADE.off.peak62412	ZDHHC20 (+131124)	NONE
chr13	22248918	22249795	ADE.off.peak62441	FGF9 (+3835)	FGF9 (+3835)
chr13	22499777	22500315	ADE.off.peak62467	NONE	NONE
chr13	22614750	22615641	ADE.off.peak62474	NONE	NONE
chr13	22944000	22944518	ADE.off.peak62506	NONE	NONE
chr13	23422623	23423332	ADE.off.peak62539	NONE	NONE
chr13	23500092	23501524	ADE.off.peak62547	NONE	NONE
chr13	23733209	23735088	ADE.off.peak62564	SGCG (-20942)	SGCG (-20942)
chr13	24269073	24271110	ADE.off.peak62604	TNFRSF19 (+116593)	NONE
chr13	24289383	24290434	ADE.off.peak62607	TNFRSF19 (+136410)	NONE
chr13	24477202	24478911	ADE.off.peak62625	C1QTNF9B (-6863)	C1QTNF9B (-6863)
chr13	25080477	25081791	ADE.off.peak62692	PARP4 (+5814)	PARP4 (+5814)
chr13	25201070	25201933	ADE.off.peak62700	ATP12A (-53047)	NONE
chr13	25385990	25386755	ADE.off.peak62719	RNF17 (+48083)	NONE
chr13	25468531	25469668	ADE.off.peak62723	CENPJ (+27918)	NONE
chr13	25505910	25506590	ADE.off.peak62726	CENPJ (-9232)	CENPJ (-9232)
chr13	25591935	25593326	ADE.off.peak62738	PABPC3 (-77669)	NONE
chr13	25641006	25641668	ADE.off.peak62743	PABPC3 (-28963)	NONE
chr13	25710925	25712129	ADE.off.peak62748	AMER2 (+34898)	NONE
chr13	26206315	26207045	ADE.off.peak62786	NONE	NONE
chr13	27049407	27050862	ADE.off.peak62870	WASF3 (-81752)	NONE
chr13	27316513	27317495	ADE.off.peak62907	GPR12 (+17918)	GPR12 (+17918)
chr13	27359177	27360583	ADE.off.peak62913	GPR12 (-24958)	GPR12 (-24958)
chr13	27469337	27470249	ADE.off.peak62920	GPR12 (-134871)	NONE
chr13	27769141	27769903	ADE.off.peak62957	USP12 (-23489)	USP12 (-23489)
chr13	28540566	28541211	ADE.off.peak63042	CDX2 (+4387)	CDX2 (+4387)
chr13	28545338	28545786	ADE.off.peak63044	CDX2 (-286)	CDX2 (-286)
chr13	28552195	28553299	ADE.off.peak63046	CDX2 (-7471)	CDX2 (-7471)
chr13	29003768	29004553	ADE.off.peak63092	FLT1 (+65071)	NONE
chr13	29012672	29013694	ADE.off.peak63093	FLT1 (+56049)	NONE
chr13	29160763	29161505	ADE.off.peak63113	POMP (-72107)	NONE
chr13	30538079	30539038	ADE.off.peak63235	UBL3 (-113738)	NONE
chr13	30626010	30626972	ADE.off.peak63244	NONE	NONE
chr13	31437111	31438281	ADE.off.peak63349	MEDAG (-42632)	NONE
chr13	31444256	31445122	ADE.off.peak63351	MEDAG (-35639)	NONE
chr13	31553174	31553900	ADE.off.peak63370	MEDAG (+73209)	NONE
chr13	31799939	31800842	ADE.off.peak63396	B3GALTL (+26318)	NONE
chr13	31926285	31927125	ADE.off.peak63403	B3GALTL (+152632)	NONE
chr13	32180747	32182131	ADE.off.peak63423	RXFP2 (-132240)	NONE
chr13	32237973	32238637	ADE.off.peak63428	RXFP2 (-75374)	NONE
chr13	32841975	32842540	ADE.off.peak63497	ZAR1L (+47223)	NONE
chr13	32965320	32965778	ADE.off.peak63505	BRCA2 (+75932)	NONE
chr13	32983663	32984691	ADE.off.peak63506	BRCA2 (+94560)	NONE
chr13	33398299	33399239	ADE.off.peak63533	KL (-191802)	NONE
chr13	33665985	33667570	ADE.off.peak63560	KL (+76207)	NONE
chr13	34064348	34065113	ADE.off.peak63608	NONE	NONE
chr13	34184533	34185521	ADE.off.peak63615	NONE	NONE
chr13	34515046	34515528	ADE.off.peak63650	RFC3 (+123101)	NONE
chr13	34690649	34691547	ADE.off.peak63659	NONE	NONE
chr13	34919413	34920083	ADE.off.peak63684	NONE	NONE
chr13	35474103	35475099	ADE.off.peak63730	NBEA (-41823)	NONE
chr13	35487124	35487723	ADE.off.peak63731	NBEA (-29000)	NONE
chr13	35488559	35489000	ADE.off.peak63732	NBEA (-27644)	NONE
chr13	36044724	36045636	ADE.off.peak63761	MAB21L1 (+5652)	MAB21L1 (+5652)
chr13	36052482	36053513	ADE.off.peak63764	MAB21L1 (-2166)	MAB21L1 (-2166)
chr13	36431831	36432430	ADE.off.peak63807	NONE	NONE
chr13	36561764	36562657	ADE.off.peak63829	DCLK1 (+143232)	NONE
chr13	36587534	36588415	ADE.off.peak63832	DCLK1 (+117468)	NONE
chr13	36728605	36729477	ADE.off.peak63842	DCLK1 (-23598)	DCLK1 (-23598)
chr13	36890384	36891017	ADE.off.peak63858	CCDC169-SOHLH2 (-18722)	CCDC169-SOHLH2 (-18722)
chr13	36895820	36896534	ADE.off.peak63861	CCDC169-SOHLH2 (-24198)	CCDC169-SOHLH2 (-24198)
chr13	37336010	37336713	ADE.off.peak63902	RFXAP (-56999)	NONE
chr13	37369543	37370401	ADE.off.peak63908	RFXAP (-23389)	RFXAP (-23389)
chr13	37640048	37640602	ADE.off.peak63936	SUPT20H (-6502)	SUPT20H (-6502)
chr13	37771978	37773239	ADE.off.peak63953	CSNK1A1L (-92806)	NONE
chr13	37824455	37825355	ADE.off.peak63959	CSNK1A1L (-145102)	NONE
chr13	38169236	38169763	ADE.off.peak63986	POSTN (+3481)	POSTN (+3481)
chr13	38508278	38509430	ADE.off.peak64016	TRPC4 (-64915)	NONE
chr13	38619535	38620424	ADE.off.peak64025	TRPC4 (-176041)	NONE
chr13	38785017	38785632	ADE.off.peak64033	UFM1 (-138693)	NONE
chr13	39180932	39181674	ADE.off.peak64067	FREM2 (-79963)	NONE
chr13	39198874	39199536	ADE.off.peak64068	FREM2 (-62061)	NONE
chr13	39580167	39581060	ADE.off.peak64115	STOML3 (-15411)	STOML3 (-15411)
chr13	39586803	39587276	ADE.off.peak64116	STOML3 (-21837)	STOML3 (-21837)
chr13	39597441	39598405	ADE.off.peak64118	NHLRC3 (-14532)	NHLRC3 (-14532)
chr13	39902982	39903826	ADE.off.peak64144	NONE	NONE
chr13	39922279	39923019	ADE.off.peak64146	NONE	NONE
chr13	39959493	39960052	ADE.off.peak64150	NONE	NONE
chr13	40064114	40064880	ADE.off.peak64164	LHFP (+112811)	NONE
chr13	40068024	40068703	ADE.off.peak64165	LHFP (+108944)	NONE
chr13	40072312	40073211	ADE.off.peak64166	LHFP (+104546)	NONE
chr13	40139560	40140227	ADE.off.peak64174	LHFP (+37414)	NONE
chr13	40746161	40747523	ADE.off.peak64229	NONE	NONE
chr13	41114412	41114874	ADE.off.peak64278	FOXO1 (+126091)	NONE
chr13	41225929	41226576	ADE.off.peak64296	FOXO1 (+14481)	FOXO1 (+14481)
chr13	41254650	41255744	ADE.off.peak64300	FOXO1 (-14463)	FOXO1 (-14463)
chr13	41387381	41388628	ADE.off.peak64315	SLC25A15 (+24372)	SLC25A15 (+24372)
chr13	41402945	41403770	ADE.off.peak64316	SLC25A15 (+39725)	NONE
chr13	41659757	41660617	ADE.off.peak64340	WBP4 (+24777)	WBP4 (+24777)
chr13	41681178	41682358	ADE.off.peak64343	KBTBD6 (+25114)	NONE
chr13	41733983	41734620	ADE.off.peak64345	KBTBD6 (-27420)	NONE
chr13	42547240	42547947	ADE.off.peak64409	VWA8 (-12374)	VWA8 (-12374)
chr13	42585812	42586465	ADE.off.peak64414	DGKH (-36750)	NONE
chr13	42744184	42744718	ADE.off.peak64428	AKAP11 (-101838)	NONE
chr13	43435622	43436042	ADE.off.peak64488	DNAJC15 (-161507)	NONE
chr13	43442255	43442623	ADE.off.peak64490	DNAJC15 (-154900)	NONE
chr13	43449912	43450297	ADE.off.peak64493	DNAJC15 (-147234)	NONE
chr13	43450332	43450879	ADE.off.peak64494	DNAJC15 (-146733)	NONE
chr13	43632321	43632788	ADE.off.peak64519	DNAJC15 (+35216)	NONE
chr13	43733091	43733631	ADE.off.peak64538	DNAJC15 (+136022)	NONE
chr13	43893724	43894664	ADE.off.peak64552	NONE	NONE
chr13	43999335	43999808	ADE.off.peak64558	NONE	NONE
chr13	44379128	44380494	ADE.off.peak64584	ENOX1 (-18767)	ENOX1 (-18767)
chr13	44652975	44653996	ADE.off.peak64606	SMIM2 (+81907)	NONE
chr13	44879985	44881319	ADE.off.peak64636	SERP2 (-67326)	NONE
chr13	45165306	45166120	ADE.off.peak64668	TSC22D1 (-15012)	TSC22D1 (-15012)
chr13	45682707	45683407	ADE.off.peak64721	GTF2F2 (-11593)	GTF2F2 (-11593)
chr13	46219134	46220095	ADE.off.peak64774	SPERT (-56831)	NONE
chr13	47029666	47030453	ADE.off.peak64857	LRCH1 (-97335)	NONE
chr13	47521560	47522231	ADE.off.peak64924	HTR2A (-51723)	NONE
chr13	47686324	47686978	ADE.off.peak64945	NONE	NONE
chr13	48127268	48128092	ADE.off.peak64984	NONE	NONE
chr13	48137850	48138903	ADE.off.peak64985	NONE	NONE
chr13	48356064	48356861	ADE.off.peak65003	NONE	NONE
chr13	48390895	48391326	ADE.off.peak65007	SUCLA2 (+184351)	NONE
chr13	48578771	48579127	ADE.off.peak65024	SUCLA2 (-3487)	SUCLA2 (-3487)
chr13	48635861	48636431	ADE.off.peak65033	NUDT15 (+24443)	NUDT15 (+24443)
chr13	48809732	48810175	ADE.off.peak65054	ITM2B (+2660)	ITM2B (+2660)
chr13	48890938	48892408	ADE.off.peak65059	RB1 (+13762)	RB1 (+13762)
chr13	49039641	49040526	ADE.off.peak65067	LPAR6 (-21244)	LPAR6 (-21244)
chr13	49447602	49449307	ADE.off.peak65114	FNDC3A (-101593)	NONE
chr13	49450384	49450880	ADE.off.peak65115	FNDC3A (-99416)	NONE
chr13	49592909	49593607	ADE.off.peak65125	FNDC3A (+43210)	NONE
chr13	49731639	49732716	ADE.off.peak65138	MLNR (-62296)	NONE
chr13	49922616	49923336	ADE.off.peak65156	CAB39L (+52759)	NONE
chr13	50209581	50210710	ADE.off.peak65187	ARL11 (+7711)	ARL11 (+7711)
chr13	50421750	50422649	ADE.off.peak65215	KPNA3 (-55143)	NONE
chr13	50573198	50573530	ADE.off.peak65223	TRIM13 (+2191)	TRIM13 (+2191)
chr13	50703921	50704646	ADE.off.peak65231	DLEU1 (+47977)	NONE
chr13	51330166	51331168	ADE.off.peak65292	RNASEH2B (-153147)	NONE
chr13	51361293	51362508	ADE.off.peak65294	RNASEH2B (-121913)	NONE
chr13	51375257	51375967	ADE.off.peak65295	RNASEH2B (-108202)	NONE
chr13	51722095	51723406	ADE.off.peak65331	FAM124A (-73756)	NONE
chr13	51743354	51744487	ADE.off.peak65337	FAM124A (-52586)	NONE
chr13	51748628	51749136	ADE.off.peak65340	FAM124A (-47625)	NONE
chr13	51754373	51755399	ADE.off.peak65341	FAM124A (-41621)	NONE
chr13	51817749	51818338	ADE.off.peak65346	FAM124A (+21537)	FAM124A (+21537)
chr13	51818716	51819563	ADE.off.peak65347	FAM124A (+22633)	FAM124A (+22633)
chr13	51877131	51877785	ADE.off.peak65358	SERPINE3 (-37710)	NONE
chr13	52220097	52220999	ADE.off.peak65390	WDFY2 (+61904)	NONE
chr13	52423644	52424284	ADE.off.peak65419	CCDC70 (-12153)	CCDC70 (-12153)
chr13	52479340	52480951	ADE.off.peak65426	CCDC70 (+44029)	NONE
chr13	52981995	52982828	ADE.off.peak65489	THSD1 (-2149)	THSD1 (-2149)
chr13	53173629	53174817	ADE.off.peak65501	HNRNPA1L2 (-17382)	HNRNPA1L2 (-17382)
chr13	53182137	53182637	ADE.off.peak65504	HNRNPA1L2 (-9218)	HNRNPA1L2 (-9218)
chr13	53454173	53454916	ADE.off.peak65542	PCDH8 (-31770)	NONE
chr13	53471051	53471857	ADE.off.peak65545	PCDH8 (-48679)	NONE
chr13	53480311	53481024	ADE.off.peak65548	PCDH8 (-57893)	NONE
chr13	53529550	53530282	ADE.off.peak65557	OLFM4 (-72978)	NONE
chr13	53850233	53851024	ADE.off.peak65594	NONE	NONE
chr13	53916821	53917930	ADE.off.peak65604	NONE	NONE
chr13	54119405	54120247	ADE.off.peak65618	NONE	NONE
chr13	54447625	54448200	ADE.off.peak65641	NONE	NONE
chr13	54759346	54760420	ADE.off.peak65664	NONE	NONE
chr13	54842212	54842947	ADE.off.peak65671	NONE	NONE
chr13	54843161	54843542	ADE.off.peak65672	NONE	NONE
chr13	54860740	54861840	ADE.off.peak65673	NONE	NONE
chr13	54931033	54932014	ADE.off.peak65684	NONE	NONE
chr13	55373487	55374362	ADE.off.peak65716	NONE	NONE
chr13	55574211	55574640	ADE.off.peak65736	NONE	NONE
chr13	55574978	55575425	ADE.off.peak65737	NONE	NONE
chr13	55661082	55661840	ADE.off.peak65741	NONE	NONE
chr13	55818938	55819884	ADE.off.peak65748	NONE	NONE
chr13	56145098	56145908	ADE.off.peak65773	NONE	NONE
chr13	56150448	56152844	ADE.off.peak65774	NONE	NONE
chr13	56157591	56158575	ADE.off.peak65777	NONE	NONE
chr13	56226776	56227165	ADE.off.peak65779	NONE	NONE
chr13	56227462	56228032	ADE.off.peak65780	NONE	NONE
chr13	56228410	56228726	ADE.off.peak65782	NONE	NONE
chr13	56229040	56229677	ADE.off.peak65783	NONE	NONE
chr13	56229793	56230261	ADE.off.peak65784	NONE	NONE
chr13	56230413	56230726	ADE.off.peak65785	NONE	NONE
chr13	56234355	56235000	ADE.off.peak65787	NONE	NONE
chr13	56248069	56248469	ADE.off.peak65791	NONE	NONE
chr13	56266802	56268780	ADE.off.peak65792	NONE	NONE
chr13	56614129	56615008	ADE.off.peak65804	NONE	NONE
chr13	56619089	56620878	ADE.off.peak65806	NONE	NONE
chr13	56684069	56684565	ADE.off.peak65810	NONE	NONE
chr13	56686520	56687204	ADE.off.peak65812	NONE	NONE
chr13	56691804	56692463	ADE.off.peak65815	NONE	NONE
chr13	56740822	56741704	ADE.off.peak65818	NONE	NONE
chr13	57549594	57550381	ADE.off.peak65863	PRR20C (-178207)	NONE
chr13	57860178	57861363	ADE.off.peak65880	PRR20E (+119440)	NONE
chr13	57884972	57885670	ADE.off.peak65881	PRR20E (+143990)	NONE
chr13	58156132	58156913	ADE.off.peak65889	PCDH17 (-50132)	NONE
chr13	58207354	58207962	ADE.off.peak65895	PCDH17 (+1003)	PCDH17 (+1003)
chr13	58208734	58209165	ADE.off.peak65896	PCDH17 (+2295)	PCDH17 (+2295)
chr13	58256196	58256858	ADE.off.peak65898	PCDH17 (+49872)	NONE
chr13	58290424	58290793	ADE.off.peak65899	PCDH17 (+83954)	NONE
chr13	58625514	58626563	ADE.off.peak65917	NONE	NONE
chr13	59254246	59254940	ADE.off.peak65957	NONE	NONE
chr13	59286106	59286825	ADE.off.peak65958	NONE	NONE
chr13	59417203	59418215	ADE.off.peak65966	NONE	NONE
chr13	59432636	59434005	ADE.off.peak65967	NONE	NONE
chr13	59983322	59984217	ADE.off.peak66022	NONE	NONE
chr13	60022144	60023111	ADE.off.peak66029	NONE	NONE
chr13	60053655	60054206	ADE.off.peak66035	NONE	NONE
chr13	60162252	60163128	ADE.off.peak66049	NONE	NONE
chr13	60215391	60215708	ADE.off.peak66058	NONE	NONE
chr13	60263089	60263672	ADE.off.peak66065	NONE	NONE
chr13	60367033	60367866	ADE.off.peak66083	NONE	NONE
chr13	60834468	60835016	ADE.off.peak66124	DIAPH3 (-96621)	NONE
chr13	61146189	61147463	ADE.off.peak66150	TDRD3 (+175399)	NONE
chr13	61157723	61158334	ADE.off.peak66152	TDRD3 (+186602)	NONE
chr13	61158403	61158950	ADE.off.peak66153	TDRD3 (+187250)	NONE
chr13	61159069	61159506	ADE.off.peak66154	TDRD3 (+187861)	NONE
chr13	61200967	61201722	ADE.off.peak66157	NONE	NONE
chr13	61564223	61564833	ADE.off.peak66190	NONE	NONE
chr13	61668852	61669374	ADE.off.peak66209	NONE	NONE
chr13	61699546	61700186	ADE.off.peak66211	NONE	NONE
chr13	61776238	61776558	ADE.off.peak66221	NONE	NONE
chr13	61820887	61822047	ADE.off.peak66228	PCDH20 (+180515)	NONE
chr13	61890560	61891293	ADE.off.peak66235	PCDH20 (+111055)	NONE
chr13	61912953	61914147	ADE.off.peak66237	PCDH20 (+88432)	NONE
chr13	62182151	62182964	ADE.off.peak66257	PCDH20 (-180576)	NONE
chr13	62352466	62353067	ADE.off.peak66269	NONE	NONE
chr13	62454835	62455497	ADE.off.peak66272	NONE	NONE
chr13	62659316	62660339	ADE.off.peak66286	NONE	NONE
chr13	62903906	62904416	ADE.off.peak66300	NONE	NONE
chr13	63021612	63022675	ADE.off.peak66308	NONE	NONE
chr13	63084917	63085780	ADE.off.peak66312	NONE	NONE
chr13	63200759	63201876	ADE.off.peak66317	NONE	NONE
chr13	63741748	63742495	ADE.off.peak66341	NONE	NONE
chr13	63758812	63759209	ADE.off.peak66345	NONE	NONE
chr13	63879617	63880601	ADE.off.peak66352	NONE	NONE
chr13	64324018	64324787	ADE.off.peak66378	NONE	NONE
chr13	64403326	64404092	ADE.off.peak66380	NONE	NONE
chr13	64603369	64604263	ADE.off.peak66388	NONE	NONE
chr13	64913428	64914223	ADE.off.peak66393	NONE	NONE
chr13	65258390	65259490	ADE.off.peak66408	NONE	NONE
chr13	65332230	65333321	ADE.off.peak66415	NONE	NONE
chr13	65499104	65500137	ADE.off.peak66422	NONE	NONE
chr13	65707232	65707740	ADE.off.peak66427	NONE	NONE
chr13	65723723	65724280	ADE.off.peak66428	NONE	NONE
chr13	65927028	65927702	ADE.off.peak66437	NONE	NONE
chr13	66187187	66187661	ADE.off.peak66451	NONE	NONE
chr13	66251890	66252528	ADE.off.peak66455	NONE	NONE
chr13	66342638	66343166	ADE.off.peak66459	NONE	NONE
chr13	66500742	66501622	ADE.off.peak66469	NONE	NONE
chr13	66715498	66716506	ADE.off.peak66482	NONE	NONE
chr13	66720736	66721284	ADE.off.peak66485	NONE	NONE
chr13	66798438	66799204	ADE.off.peak66492	NONE	NONE
chr13	66799272	66799612	ADE.off.peak66493	NONE	NONE
chr13	66800509	66801151	ADE.off.peak66494	NONE	NONE
chr13	66805855	66806729	ADE.off.peak66497	NONE	NONE
chr13	67419094	67419874	ADE.off.peak66539	NONE	NONE
chr13	67674863	67675319	ADE.off.peak66565	PCDH9 (+129377)	NONE
chr13	67730112	67731146	ADE.off.peak66570	PCDH9 (+73839)	NONE
chr13	67769232	67769654	ADE.off.peak66574	PCDH9 (+35025)	NONE
chr13	67832626	67833124	ADE.off.peak66580	PCDH9 (-28407)	NONE
chr13	67833305	67833936	ADE.off.peak66581	PCDH9 (-29153)	NONE
chr13	67989972	67990971	ADE.off.peak66592	PCDH9 (-186004)	NONE
chr13	68217616	68218338	ADE.off.peak66603	NONE	NONE
chr13	68259553	68260434	ADE.off.peak66606	NONE	NONE
chr13	68310513	68311322	ADE.off.peak66608	NONE	NONE
chr13	68414910	68415735	ADE.off.peak66619	NONE	NONE
chr13	69287447	69287954	ADE.off.peak66649	NONE	NONE
chr13	69471382	69472068	ADE.off.peak66665	NONE	NONE
chr13	69624771	69625329	ADE.off.peak66678	NONE	NONE
chr13	69666844	69667712	ADE.off.peak66680	NONE	NONE
chr13	69771154	69771961	ADE.off.peak66685	NONE	NONE
chr13	69808318	69809918	ADE.off.peak66691	NONE	NONE
chr13	70139435	70139945	ADE.off.peak66712	NONE	NONE
chr13	70154229	70154894	ADE.off.peak66713	NONE	NONE
chr13	70189059	70189976	ADE.off.peak66717	NONE	NONE
chr13	70402215	70403435	ADE.off.peak66727	NONE	NONE
chr13	70913735	70914306	ADE.off.peak66760	NONE	NONE
chr13	71006309	71006930	ADE.off.peak66772	NONE	NONE
chr13	71076903	71077625	ADE.off.peak66774	NONE	NONE
chr13	71204279	71204846	ADE.off.peak66784	NONE	NONE
chr13	71242389	71242835	ADE.off.peak66786	NONE	NONE
chr13	71629952	71631233	ADE.off.peak66811	NONE	NONE
chr13	72259152	72259842	ADE.off.peak66860	DACH1 (+181833)	NONE
chr13	72333782	72334769	ADE.off.peak66867	DACH1 (+107054)	NONE
chr13	72451172	72451767	ADE.off.peak66876	DACH1 (-10140)	DACH1 (-10140)
chr13	72542137	72542572	ADE.off.peak66883	DACH1 (-101025)	NONE
chr13	72553542	72554147	ADE.off.peak66885	DACH1 (-112515)	NONE
chr13	72636449	72637271	ADE.off.peak66890	DACH1 (-195530)	NONE
chr13	72795162	72796019	ADE.off.peak66902	NONE	NONE
chr13	72830041	72830431	ADE.off.peak66904	NONE	NONE
chr13	72832309	72833045	ADE.off.peak66905	NONE	NONE
chr13	72865414	72866049	ADE.off.peak66906	NONE	NONE
chr13	73184324	73185327	ADE.off.peak66925	MZT1 (+116999)	NONE
chr13	73212385	73212965	ADE.off.peak66928	MZT1 (+89150)	NONE
chr13	73425200	73426221	ADE.off.peak66941	PIBF1 (+69514)	NONE
chr13	73649606	73650122	ADE.off.peak66960	KLF5 (+16934)	KLF5 (+16934)
chr13	73664223	73664989	ADE.off.peak66962	KLF5 (+31676)	NONE
chr13	73744090	73744624	ADE.off.peak66972	KLF5 (+111427)	NONE
chr13	74214603	74215512	ADE.off.peak67018	NONE	NONE
chr13	74600866	74601566	ADE.off.peak67074	KLF12 (-32030)	NONE
chr13	74610545	74610988	ADE.off.peak67075	KLF12 (-41581)	NONE
chr13	74864520	74864905	ADE.off.peak67096	NONE	NONE
chr13	74875708	74876319	ADE.off.peak67097	NONE	NONE
chr13	74880066	74880336	ADE.off.peak67098	NONE	NONE
chr13	75000224	75001143	ADE.off.peak67107	NONE	NONE
chr13	75039221	75039956	ADE.off.peak67110	NONE	NONE
chr13	75332183	75332751	ADE.off.peak67134	NONE	NONE
chr13	75800026	75800822	ADE.off.peak67164	NONE	NONE
chr13	75838574	75839168	ADE.off.peak67169	NONE	NONE
chr13	75933441	75933783	ADE.off.peak67179	TBC1D4 (+122638)	NONE
chr13	76032907	76033578	ADE.off.peak67184	TBC1D4 (+23007)	TBC1D4 (+23007)
chr13	76161821	76162173	ADE.off.peak67194	UCHL3 (+38070)	NONE
chr13	76259348	76259832	ADE.off.peak67199	LMO7 (-75207)	NONE
chr13	76278285	76279666	ADE.off.peak67204	LMO7 (-55821)	NONE
chr13	76377207	76377705	ADE.off.peak67215	LMO7 (+42659)	NONE
chr13	76465938	76466504	ADE.off.peak67225	LMO7 (+131424)	NONE
chr13	76590972	76591316	ADE.off.peak67235	NONE	NONE
chr13	76593532	76594309	ADE.off.peak67236	NONE	NONE
chr13	76763724	76765047	ADE.off.peak67250	NONE	NONE
chr13	76816980	76817889	ADE.off.peak67254	NONE	NONE
chr13	76845883	76846822	ADE.off.peak67255	NONE	NONE
chr13	77096136	77096626	ADE.off.peak67271	NONE	NONE
chr13	77144463	77145227	ADE.off.peak67274	NONE	NONE
chr13	77297636	77298273	ADE.off.peak67293	KCTD12 (+162570)	NONE
chr13	77554198	77554648	ADE.off.peak67327	CLN5 (-10372)	CLN5 (-10372)
chr13	77692106	77692695	ADE.off.peak67340	FBXL3 (-91116)	NONE
chr13	77696610	77696968	ADE.off.peak67341	FBXL3 (-95504)	NONE
chr13	78427619	78428310	ADE.off.peak67407	EDNRB (+65938)	NONE
chr13	78507297	78507976	ADE.off.peak67414	EDNRB (-13734)	EDNRB (-13734)
chr13	78908081	78908861	ADE.off.peak67450	NONE	NONE
chr13	79160580	79161245	ADE.off.peak67464	POU4F1 (+16760)	POU4F1 (+16760)
chr13	79168053	79168528	ADE.off.peak67466	POU4F1 (+9382)	POU4F1 (+9382)
chr13	79175624	79176232	ADE.off.peak67470	POU4F1 (+1745)	POU4F1 (+1745)
chr13	79179434	79179887	ADE.off.peak67472	POU4F1 (-1988)	POU4F1 (-1988)
chr13	79181522	79182268	ADE.off.peak67473	POU4F1 (-4222)	POU4F1 (-4222)
chr13	79285087	79285611	ADE.off.peak67482	RNF219 (-52035)	NONE
chr13	79306432	79307705	ADE.off.peak67483	RNF219 (-73755)	NONE
chr13	79450044	79450729	ADE.off.peak67495	NONE	NONE
chr13	79693077	79694418	ADE.off.peak67514	NONE	NONE
chr13	79801064	79801570	ADE.off.peak67522	RBM26 (+178606)	NONE
chr13	79853513	79854217	ADE.off.peak67534	RBM26 (+126058)	NONE
chr13	79855408	79855949	ADE.off.peak67535	RBM26 (+124244)	NONE
chr13	79862004	79862993	ADE.off.peak67537	RBM26 (+117424)	NONE
chr13	80066501	80066991	ADE.off.peak67562	NDFIP2 (+11459)	NDFIP2 (+11459)
chr13	80173801	80174774	ADE.off.peak67569	NDFIP2 (+119001)	NONE
chr13	80384528	80385288	ADE.off.peak67601	NONE	NONE
chr13	80432226	80432669	ADE.off.peak67606	NONE	NONE
chr13	80540307	80541126	ADE.off.peak67616	NONE	NONE
chr13	80756835	80757300	ADE.off.peak67646	SPRY2 (+156726)	NONE
chr13	80763475	80764120	ADE.off.peak67649	SPRY2 (+149996)	NONE
chr13	80870784	80871702	ADE.off.peak67657	SPRY2 (+42551)	NONE
chr13	80929563	80930310	ADE.off.peak67666	SPRY2 (-16143)	SPRY2 (-16143)
chr13	81269900	81270500	ADE.off.peak67697	NONE	NONE
chr13	81290702	81291267	ADE.off.peak67699	NONE	NONE
chr13	81714756	81715469	ADE.off.peak67726	NONE	NONE
chr13	81914122	81915430	ADE.off.peak67739	NONE	NONE
chr13	81969484	81969975	ADE.off.peak67745	NONE	NONE
chr13	82233046	82233532	ADE.off.peak67758	NONE	NONE
chr13	82530843	82531835	ADE.off.peak67782	NONE	NONE
chr13	82561373	82562361	ADE.off.peak67784	NONE	NONE
chr13	82564762	82565142	ADE.off.peak67785	NONE	NONE
chr13	82619450	82620324	ADE.off.peak67789	NONE	NONE
chr13	82868205	82868900	ADE.off.peak67796	NONE	NONE
chr13	83171855	83172482	ADE.off.peak67815	NONE	NONE
chr13	83248741	83249515	ADE.off.peak67819	NONE	NONE
chr13	83255687	83256379	ADE.off.peak67820	NONE	NONE
chr13	83314092	83315226	ADE.off.peak67823	NONE	NONE
chr13	83332036	83332687	ADE.off.peak67826	NONE	NONE
chr13	83473813	83474941	ADE.off.peak67831	NONE	NONE
chr13	83676042	83676693	ADE.off.peak67840	NONE	NONE
chr13	83756987	83758546	ADE.off.peak67843	NONE	NONE
chr13	84353643	84354869	ADE.off.peak67868	SLITRK1 (+102272)	NONE
chr13	84407458	84407969	ADE.off.peak67873	SLITRK1 (+48814)	NONE
chr13	84453161	84454315	ADE.off.peak67877	SLITRK1 (+2790)	SLITRK1 (+2790)
chr13	85029122	85030172	ADE.off.peak67912	NONE	NONE
chr13	85179831	85180739	ADE.off.peak67916	NONE	NONE
chr13	85228844	85229476	ADE.off.peak67917	NONE	NONE
chr13	85405823	85406733	ADE.off.peak67929	NONE	NONE
chr13	85468701	85469284	ADE.off.peak67935	NONE	NONE
chr13	85682474	85683590	ADE.off.peak67948	NONE	NONE
chr13	85697297	85698329	ADE.off.peak67949	NONE	NONE
chr13	85713656	85715010	ADE.off.peak67950	NONE	NONE
chr13	85737330	85738136	ADE.off.peak67952	NONE	NONE
chr13	85840080	85841610	ADE.off.peak67959	NONE	NONE
chr13	85862366	85863476	ADE.off.peak67961	NONE	NONE
chr13	86082270	86083479	ADE.off.peak67972	NONE	NONE
chr13	86182382	86183083	ADE.off.peak67978	SLITRK6 (+190890)	NONE
chr13	86470670	86471534	ADE.off.peak67991	SLITRK6 (-97479)	NONE
chr13	86624898	86626297	ADE.off.peak68001	NONE	NONE
chr13	87006216	87006677	ADE.off.peak68013	NONE	NONE
chr13	87010359	87010991	ADE.off.peak68014	NONE	NONE
chr13	87015745	87016390	ADE.off.peak68019	NONE	NONE
chr13	87017696	87018421	ADE.off.peak68020	NONE	NONE
chr13	87018659	87019619	ADE.off.peak68021	NONE	NONE
chr13	87098611	87098960	ADE.off.peak68028	NONE	NONE
chr13	87194350	87194821	ADE.off.peak68034	NONE	NONE
chr13	87303079	87304062	ADE.off.peak68041	NONE	NONE
chr13	87409419	87410284	ADE.off.peak68045	NONE	NONE
chr13	87444164	87445220	ADE.off.peak68046	NONE	NONE
chr13	87514427	87515113	ADE.off.peak68052	NONE	NONE
chr13	87533637	87534022	ADE.off.peak68053	NONE	NONE
chr13	87534355	87534866	ADE.off.peak68054	NONE	NONE
chr13	87626558	87627508	ADE.off.peak68066	NONE	NONE
chr13	87731168	87733020	ADE.off.peak68071	NONE	NONE
chr13	87838699	87839286	ADE.off.peak68079	NONE	NONE
chr13	88328873	88329316	ADE.off.peak68105	SLITRK5 (+4225)	SLITRK5 (+4225)
chr13	88329406	88330692	ADE.off.peak68106	SLITRK5 (+5179)	SLITRK5 (+5179)
chr13	88421427	88422089	ADE.off.peak68110	SLITRK5 (+96888)	NONE
chr13	88445193	88446048	ADE.off.peak68112	SLITRK5 (+120751)	NONE
chr13	88651537	88653017	ADE.off.peak68118	NONE	NONE
chr13	88721282	88721856	ADE.off.peak68120	NONE	NONE
chr13	88776380	88776942	ADE.off.peak68122	NONE	NONE
chr13	89113515	89114180	ADE.off.peak68133	NONE	NONE
chr13	89165048	89166271	ADE.off.peak68135	NONE	NONE
chr13	89740095	89740992	ADE.off.peak68159	NONE	NONE
chr13	89976848	89977345	ADE.off.peak68167	NONE	NONE
chr13	90014948	90016016	ADE.off.peak68168	NONE	NONE
chr13	90535411	90536688	ADE.off.peak68197	NONE	NONE
chr13	90660866	90661586	ADE.off.peak68212	NONE	NONE
chr13	91079483	91081090	ADE.off.peak68238	NONE	NONE
chr13	91146877	91148484	ADE.off.peak68242	NONE	NONE
chr13	91316190	91317069	ADE.off.peak68250	NONE	NONE
chr13	91383926	91384656	ADE.off.peak68257	NONE	NONE
chr13	91400899	91401405	ADE.off.peak68260	NONE	NONE
chr13	91491770	91492440	ADE.off.peak68269	NONE	NONE
chr13	91496943	91497357	ADE.off.peak68273	NONE	NONE
chr13	91500841	91501479	ADE.off.peak68275	NONE	NONE
chr13	91505909	91506588	ADE.off.peak68281	NONE	NONE
chr13	91518936	91519907	ADE.off.peak68282	NONE	NONE
chr13	91626216	91627126	ADE.off.peak68290	NONE	NONE
chr13	91669645	91670346	ADE.off.peak68292	NONE	NONE
chr13	91806839	91807532	ADE.off.peak68309	NONE	NONE
chr13	91826783	91828135	ADE.off.peak68313	NONE	NONE
chr13	91872932	91873527	ADE.off.peak68320	GPC5 (-177699)	NONE
chr13	92017945	92019135	ADE.off.peak68329	GPC5 (-32389)	NONE
chr13	92026958	92027887	ADE.off.peak68331	GPC5 (-23506)	GPC5 (-23506)
chr13	92058713	92059239	ADE.off.peak68333	GPC5 (+8047)	GPC5 (+8047)
chr13	92299504	92300103	ADE.off.peak68344	NONE	NONE
chr13	92370377	92371145	ADE.off.peak68349	NONE	NONE
chr13	92596304	92596635	ADE.off.peak68364	NONE	NONE
chr13	92607791	92608687	ADE.off.peak68366	NONE	NONE
chr13	92660063	92660675	ADE.off.peak68369	NONE	NONE
chr13	92932975	92933871	ADE.off.peak68385	NONE	NONE
chr13	92948422	92949394	ADE.off.peak68386	NONE	NONE
chr13	92950287	92951142	ADE.off.peak68387	NONE	NONE
chr13	93211269	93212198	ADE.off.peak68405	NONE	NONE
chr13	93333495	93333987	ADE.off.peak68410	NONE	NONE
chr13	93404703	93405751	ADE.off.peak68414	NONE	NONE
chr13	93835550	93835902	ADE.off.peak68432	GPC6 (-43369)	NONE
chr13	93868082	93868940	ADE.off.peak68437	GPC6 (-10584)	GPC6 (-10584)
chr13	93885884	93886719	ADE.off.peak68440	GPC6 (+7207)	GPC6 (+7207)
chr13	93895711	93897087	ADE.off.peak68442	GPC6 (+17304)	GPC6 (+17304)
chr13	93920659	93921280	ADE.off.peak68444	GPC6 (+41875)	NONE
chr13	94106127	94107618	ADE.off.peak68458	NONE	NONE
chr13	94255138	94255647	ADE.off.peak68468	NONE	NONE
chr13	94795833	94796754	ADE.off.peak68517	NONE	NONE
chr13	94870659	94871196	ADE.off.peak68525	NONE	NONE
chr13	94996426	94996937	ADE.off.peak68539	DCT (+135254)	NONE
chr13	95024378	95025285	ADE.off.peak68542	DCT (+107104)	NONE
chr13	95198727	95199032	ADE.off.peak68556	TGDS (+49631)	NONE
chr13	95353860	95354639	ADE.off.peak68573	SOX21 (+10139)	SOX21 (+10139)
chr13	95477739	95478544	ADE.off.peak68594	SOX21 (-113753)	NONE
chr13	95619828	95621284	ADE.off.peak68602	NONE	NONE
chr13	95648610	95649540	ADE.off.peak68604	NONE	NONE
chr13	96152224	96152936	ADE.off.peak68658	CLDN10 (-52399)	NONE
chr13	96336373	96337868	ADE.off.peak68674	DNAJC3 (+7728)	DNAJC3 (+7728)
chr13	96606488	96607132	ADE.off.peak68687	UGGT2 (+98827)	NONE
chr13	96653271	96653889	ADE.off.peak68692	UGGT2 (+52057)	NONE
chr13	96693516	96694601	ADE.off.peak68696	UGGT2 (+11578)	UGGT2 (+11578)
chr13	96724702	96725310	ADE.off.peak68699	HS6ST3 (-18087)	HS6ST3 (-18087)
chr13	96881469	96882098	ADE.off.peak68714	HS6ST3 (+138691)	NONE
chr13	96947271	96948214	ADE.off.peak68722	NONE	NONE
chr13	97469071	97470092	ADE.off.peak68763	OXGR1 (+177022)	NONE
chr13	97503402	97504622	ADE.off.peak68768	OXGR1 (+142592)	NONE
chr13	97670310	97671133	ADE.off.peak68784	OXGR1 (-24118)	OXGR1 (-24118)
chr13	97720080	97721317	ADE.off.peak68787	OXGR1 (-74095)	NONE
chr13	97794732	97795079	ADE.off.peak68797	MBNL2 (-79703)	NONE
chr13	97879395	97879930	ADE.off.peak68809	MBNL2 (+5054)	MBNL2 (+5054)
chr13	97919686	97920500	ADE.off.peak68814	MBNL2 (+45484)	NONE
chr13	98011542	98012072	ADE.off.peak68825	RAP2A (-74669)	NONE
chr13	98273773	98274460	ADE.off.peak68848	RAP2A (+187641)	NONE
chr13	98324854	98325703	ADE.off.peak68861	NONE	NONE
chr13	98526870	98527929	ADE.off.peak68875	IPO5 (-78529)	NONE
chr13	98852428	98853064	ADE.off.peak68915	RNF113B (-23227)	RNF113B (-23227)
chr13	99128336	99129181	ADE.off.peak68958	STK24 (+45493)	NONE
chr13	99527022	99527998	ADE.off.peak69018	DOCK9 (+102734)	NONE
chr13	99590091	99590650	ADE.off.peak69024	DOCK9 (+39873)	NONE
chr13	99591051	99591491	ADE.off.peak69025	DOCK9 (+38973)	NONE
chr13	100217454	100218344	ADE.off.peak69095	CLYBL (-41024)	NONE
chr13	100227609	100228070	ADE.off.peak69096	CLYBL (-31083)	NONE
chr13	100310110	100311198	ADE.off.peak69108	CLYBL (+51731)	NONE
chr13	100314057	100314430	ADE.off.peak69109	CLYBL (+55321)	NONE
chr13	100339021	100340377	ADE.off.peak69113	CLYBL (+80776)	NONE
chr13	100354678	100355893	ADE.off.peak69116	CLYBL (+96363)	NONE
chr13	100370290	100370892	ADE.off.peak69117	CLYBL (+111668)	NONE
chr13	100399045	100400006	ADE.off.peak69122	CLYBL (+140603)	NONE
chr13	100418849	100419397	ADE.off.peak69124	CLYBL (+160200)	NONE
chr13	100544426	100544979	ADE.off.peak69140	ZIC5 (+79460)	NONE
chr13	100548189	100548904	ADE.off.peak69142	ZIC5 (+75616)	NONE
chr13	100631260	100631604	ADE.off.peak69156	ZIC2 (-2594)	ZIC2 (-2594)
chr13	100710531	100711257	ADE.off.peak69166	PCCA (-30443)	NONE
chr13	100800319	100801056	ADE.off.peak69173	PCCA (+59351)	NONE
chr13	100847770	100848266	ADE.off.peak69176	PCCA (+106681)	NONE
chr13	101044880	101045402	ADE.off.peak69193	GGACT (+191110)	NONE
chr13	101130048	101131051	ADE.off.peak69202	GGACT (+105701)	NONE
chr13	101142761	101143602	ADE.off.peak69203	GGACT (+93069)	NONE
chr13	101162402	101163361	ADE.off.peak69205	GGACT (+73369)	NONE
chr13	101177591	101179101	ADE.off.peak69209	GGACT (+57905)	NONE
chr13	101184375	101185018	ADE.off.peak69210	GGACT (+51554)	NONE
chr13	101347161	101347622	ADE.off.peak69226	TMTC4 (-20343)	TMTC4 (-20343)
chr13	101390337	101391043	ADE.off.peak69233	TMTC4 (-63641)	NONE
chr13	101467900	101468495	ADE.off.peak69244	TMTC4 (-141149)	NONE
chr13	101627820	101628964	ADE.off.peak69260	NONE	NONE
chr13	101640200	101640872	ADE.off.peak69262	NONE	NONE
chr13	101767935	101768513	ADE.off.peak69270	NONE	NONE
chr13	101802182	101802798	ADE.off.peak69275	NONE	NONE
chr13	101854799	101855435	ADE.off.peak69280	NONE	NONE
chr13	101910275	101911149	ADE.off.peak69283	NALCN (+157994)	NONE
chr13	102105988	102106588	ADE.off.peak69294	ITGBL1 (+1322)	ITGBL1 (+1322)
chr13	102126714	102127535	ADE.off.peak69296	ITGBL1 (+22159)	ITGBL1 (+22159)
chr13	102438071	102438643	ADE.off.peak69320	NONE	NONE
chr13	102503899	102504425	ADE.off.peak69327	NONE	NONE
chr13	102571752	102572555	ADE.off.peak69339	NONE	NONE
chr13	102743539	102744075	ADE.off.peak69351	NONE	NONE
chr13	102912668	102913348	ADE.off.peak69365	FGF14 (+141116)	NONE
chr13	103052088	103053520	ADE.off.peak69380	FGF14 (+1320)	FGF14 (+1320)
chr13	103109479	103110268	ADE.off.peak69385	FGF14 (-55750)	NONE
chr13	103147442	103148642	ADE.off.peak69387	FGF14 (-93918)	NONE
chr13	103160770	103161446	ADE.off.peak69390	TPP2 (-88245)	NONE
chr13	103340644	103341324	ADE.off.peak69407	METTL21C (+5870)	METTL21C (+5870)
chr13	103353102	103353906	ADE.off.peak69413	METTL21C (-6650)	METTL21C (-6650)
chr13	103445978	103446579	ADE.off.peak69420	KDELC1 (+5078)	KDELC1 (+5078)
chr13	103477581	103478711	ADE.off.peak69424	BIVM-ERCC5 (+18442)	BIVM-ERCC5 (+18442)
chr13	103555076	103556486	ADE.off.peak69431	ERCC5 (+58587)	NONE
chr13	103720389	103721246	ADE.off.peak69446	SLC10A2 (-1622)	SLC10A2 (-1622)
chr13	103756533	103757200	ADE.off.peak69448	SLC10A2 (-37671)	NONE
chr13	103792436	103792986	ADE.off.peak69451	SLC10A2 (-73515)	NONE
chr13	103951469	103951807	ADE.off.peak69470	NONE	NONE
chr13	104003079	104004595	ADE.off.peak69475	NONE	NONE
chr13	104088492	104089059	ADE.off.peak69483	NONE	NONE
chr13	104124058	104124792	ADE.off.peak69487	NONE	NONE
chr13	104168410	104169289	ADE.off.peak69491	NONE	NONE
chr13	104685755	104686126	ADE.off.peak69542	NONE	NONE
chr13	104833464	104834614	ADE.off.peak69549	NONE	NONE
chr13	105506282	105507541	ADE.off.peak69590	NONE	NONE
chr13	105671004	105671447	ADE.off.peak69601	NONE	NONE
chr13	105848123	105848944	ADE.off.peak69619	NONE	NONE
chr13	105925232	105926385	ADE.off.peak69624	DAOA (-192783)	NONE
chr13	106034973	106035636	ADE.off.peak69629	DAOA (-83287)	NONE
chr13	106062406	106063472	ADE.off.peak69630	DAOA (-55653)	NONE
chr13	106752455	106753331	ADE.off.peak69686	NONE	NONE
chr13	106803736	106804418	ADE.off.peak69694	NONE	NONE
chr13	106865840	106866687	ADE.off.peak69697	NONE	NONE
chr13	107036828	107037345	ADE.off.peak69727	EFNB2 (+150375)	NONE
chr13	107074890	107076321	ADE.off.peak69731	EFNB2 (+111856)	NONE
chr13	107222672	107223222	ADE.off.peak69760	ARGLU1 (-2435)	ARGLU1 (-2435)
chr13	107333182	107334039	ADE.off.peak69773	ARGLU1 (-113099)	NONE
chr13	107448617	107449677	ADE.off.peak69789	NONE	NONE
chr13	107511163	107512327	ADE.off.peak69799	NONE	NONE
chr13	107569569	107570688	ADE.off.peak69806	NONE	NONE
chr13	107638325	107639038	ADE.off.peak69812	NONE	NONE
chr13	107923498	107924011	ADE.off.peak69843	NONE	NONE
chr13	108470019	108471218	ADE.off.peak69888	FAM155A (+48464)	NONE
chr13	108578197	108579078	ADE.off.peak69899	FAM155A (-59555)	NONE
chr13	108712407	108713329	ADE.off.peak69913	LIG4 (+154262)	NONE
chr13	109147049	109149355	ADE.off.peak69959	MYO16 (-100298)	NONE
chr13	109168012	109168898	ADE.off.peak69961	MYO16 (-80045)	NONE
chr13	109380681	109381181	ADE.off.peak69979	MYO16 (+132431)	NONE
chr13	109430355	109430907	ADE.off.peak69985	MYO16 (+182131)	NONE
chr13	109663280	109663999	ADE.off.peak70005	NONE	NONE
chr13	109792549	109793736	ADE.off.peak70019	NONE	NONE
chr13	109809605	109810232	ADE.off.peak70023	NONE	NONE
chr13	109916722	109918002	ADE.off.peak70040	NONE	NONE
chr13	109922988	109923453	ADE.off.peak70042	NONE	NONE
chr13	109923960	109924796	ADE.off.peak70043	NONE	NONE
chr13	110262669	110263228	ADE.off.peak70076	IRS2 (+175966)	NONE
chr13	110396108	110396725	ADE.off.peak70091	IRS2 (+42498)	NONE
chr13	110669716	110670465	ADE.off.peak70117	NONE	NONE
chr13	110778343	110779512	ADE.off.peak70131	COL4A1 (+180568)	NONE
chr13	110789101	110789809	ADE.off.peak70133	COL4A1 (+170041)	NONE
chr13	110913698	110914667	ADE.off.peak70152	COL4A1 (+45313)	NONE
chr13	110978897	110980133	ADE.off.peak70164	COL4A2 (+19901)	COL4A2 (+19901)
chr13	111031758	111032651	ADE.off.peak70174	COL4A2 (+72591)	NONE
chr13	111039642	111040769	ADE.off.peak70175	COL4A2 (+80592)	NONE
chr13	111138464	111139563	ADE.off.peak70188	RAB20 (+75066)	NONE
chr13	111526750	111527452	ADE.off.peak70236	ANKRD10 (+40315)	NONE
chr13	111560675	111561475	ADE.off.peak70241	ANKRD10 (+6341)	ANKRD10 (+6341)
chr13	111856939	111857589	ADE.off.peak70278	ARHGEF7 (+89640)	NONE
chr13	111864276	111864958	ADE.off.peak70281	ARHGEF7 (+96993)	NONE
chr13	111868468	111868975	ADE.off.peak70283	ARHGEF7 (+101098)	NONE
chr13	111996876	111997722	ADE.off.peak70294	TEX29 (+24284)	TEX29 (+24284)
chr13	112285173	112285752	ADE.off.peak70312	NONE	NONE
chr13	112707799	112708851	ADE.off.peak70336	SOX1 (-13588)	SOX1 (-13588)
chr13	112715305	112716216	ADE.off.peak70339	SOX1 (-6152)	SOX1 (-6152)
chr13	112726562	112728276	ADE.off.peak70342	SOX1 (+5506)	SOX1 (+5506)
chr13	113763546	113765199	ADE.off.peak70439	F7 (+4252)	F7 (+4252)
chr13	114031118	114031942	ADE.off.peak70478	GRTP1 (-13089)	GRTP1 (-13089)
chr13	114045245	114045814	ADE.off.peak70482	GRTP1 (-27089)	NONE
chr13	114877505	114878694	ADE.off.peak70564	RASA3 (+19986)	RASA3 (+19986)
chr13	114884728	114886219	ADE.off.peak70566	RASA3 (+12612)	RASA3 (+12612)
chr14	20777803	20778958	ADE.off.peak70616	TTC5 (-4228)	TTC5 (-4228)
chr14	21027464	21028152	ADE.off.peak70646	RNASE9 (+1282)	RNASE9 (+1282)
chr14	21040508	21041016	ADE.off.peak70651	RNASE9 (-11672)	RNASE9 (-11672)
chr14	21046460	21046893	ADE.off.peak70653	RNASE11 (+11740)	RNASE11 (+11740)
chr14	21121053	21122243	ADE.off.peak70670	OR6S1 (-11798)	OR6S1 (-11798)
chr14	21130995	21132075	ADE.off.peak70673	RNASE4 (-20724)	RNASE4 (-20724)
chr14	21341633	21342504	ADE.off.peak70715	RNASE3 (-17489)	RNASE3 (-17489)
chr14	21768865	21769681	ADE.off.peak70758	RPGRIP1 (+13137)	RPGRIP1 (+13137)
chr14	22002519	22003462	ADE.off.peak70771	SALL2 (+2359)	SALL2 (+2359)
chr14	22191672	22192309	ADE.off.peak70784	OR4E2 (+58694)	NONE
chr14	22538479	22539559	ADE.off.peak70812	NONE	NONE
chr14	23018834	23019573	ADE.off.peak70867	DAD1 (+38971)	NONE
chr14	23666941	23667438	ADE.off.peak70988	C14orf164 (+12665)	C14orf164 (+12665)
chr14	23721029	23721622	ADE.off.peak70994	HOMEZ (+34000)	NONE
chr14	24006442	24007598	ADE.off.peak71038	ZFHX2 (+13838)	ZFHX2 (+13838)
chr14	24017922	24018249	ADE.off.peak71043	ZFHX2 (+2772)	ZFHX2 (+2772)
chr14	24044829	24046911	ADE.off.peak71050	JPH4 (+2124)	JPH4 (+2124)
chr14	24845445	24846186	ADE.off.peak71148	NFATC4 (+9699)	NFATC4 (+9699)
chr14	25064242	25065524	ADE.off.peak71172	GZMH (+13981)	GZMH (+13981)
chr14	25159681	25160203	ADE.off.peak71177	GZMB (-56469)	NONE
chr14	25412205	25412659	ADE.off.peak71209	STXBP6 (+107071)	NONE
chr14	25777227	25777950	ADE.off.peak71253	NONE	NONE
chr14	25985914	25986560	ADE.off.peak71268	NONE	NONE
chr14	26365958	26366440	ADE.off.peak71296	NONE	NONE
chr14	26557407	26558080	ADE.off.peak71313	NONE	NONE
chr14	26673927	26674744	ADE.off.peak71322	NONE	NONE
chr14	26730325	26731518	ADE.off.peak71330	NONE	NONE
chr14	27643183	27643780	ADE.off.peak71395	NONE	NONE
chr14	28314331	28315442	ADE.off.peak71428	NONE	NONE
chr14	28590589	28591149	ADE.off.peak71449	NONE	NONE
chr14	29130215	29130991	ADE.off.peak71487	FOXG1 (-104447)	NONE
chr14	29233546	29233880	ADE.off.peak71504	FOXG1 (-1337)	FOXG1 (-1337)
chr14	29236798	29237797	ADE.off.peak71506	FOXG1 (+2248)	FOXG1 (+2248)
chr14	29243127	29244374	ADE.off.peak71507	FOXG1 (+8701)	FOXG1 (+8701)
chr14	29441122	29441733	ADE.off.peak71514	NONE	NONE
chr14	30410606	30411282	ADE.off.peak71579	PRKD1 (-13996)	PRKD1 (-13996)
chr14	31031538	31031999	ADE.off.peak71653	G2E3 (+3440)	G2E3 (+3440)
chr14	31466296	31466882	ADE.off.peak71686	AP4S1 (-28268)	NONE
chr14	31592044	31592668	ADE.off.peak71699	HECTD1 (+84333)	NONE
chr14	31995715	31996905	ADE.off.peak71734	NUBPL (-34291)	NONE
chr14	33282424	33282978	ADE.off.peak71848	NPAS3 (-125822)	NONE
chr14	33401907	33404414	ADE.off.peak71856	NPAS3 (-5362)	NPAS3 (-5362)
chr14	34223302	34223819	ADE.off.peak71937	EGLN3 (+196726)	NONE
chr14	34269093	34270691	ADE.off.peak71947	EGLN3 (+150395)	NONE
chr14	35162322	35163002	ADE.off.peak72053	CFL2 (+20372)	CFL2 (+20372)
chr14	35805674	35806478	ADE.off.peak72086	PSMA6 (+44513)	NONE
chr14	36597873	36598804	ADE.off.peak72161	MBIP (+191543)	NONE
chr14	36974583	36975475	ADE.off.peak72200	SFTA3 (+8005)	SFTA3 (+8005)
chr14	37048763	37049688	ADE.off.peak72211	NKX2-8 (+2586)	NKX2-8 (+2586)
chr14	37132329	37133149	ADE.off.peak72225	PAX9 (+1669)	PAX9 (+1669)
chr14	37135481	37136470	ADE.off.peak72226	PAX9 (+4906)	PAX9 (+4906)
chr14	37530068	37530555	ADE.off.peak72273	SLC25A21 (+111759)	NONE
chr14	37636869	37637347	ADE.off.peak72283	SLC25A21 (+4963)	SLC25A21 (+4963)
chr14	38060502	38061515	ADE.off.peak72318	FOXA1 (+3230)	FOXA1 (+3230)
chr14	38068916	38069537	ADE.off.peak72321	FOXA1 (-4988)	FOXA1 (-4988)
chr14	38080113	38081094	ADE.off.peak72323	FOXA1 (-16365)	FOXA1 (-16365)
chr14	38091296	38092244	ADE.off.peak72324	FOXA1 (-27531)	NONE
chr14	38241198	38242133	ADE.off.peak72329	FOXA1 (-177427)	NONE
chr14	38363386	38364131	ADE.off.peak72337	NONE	NONE
chr14	38464164	38464589	ADE.off.peak72349	NONE	NONE
chr14	38659106	38660398	ADE.off.peak72370	SSTR1 (-17452)	SSTR1 (-17452)
chr14	38665043	38665666	ADE.off.peak72376	SSTR1 (-11849)	SSTR1 (-11849)
chr14	38670520	38671451	ADE.off.peak72377	SSTR1 (-6218)	SSTR1 (-6218)
chr14	38671586	38672354	ADE.off.peak72378	SSTR1 (-5234)	SSTR1 (-5234)
chr14	38672500	38672736	ADE.off.peak72379	SSTR1 (-4586)	SSTR1 (-4586)
chr14	38768066	38768842	ADE.off.peak72390	CLEC14A (-42880)	NONE
chr14	39098434	39099073	ADE.off.peak72419	NONE	NONE
chr14	39224084	39224721	ADE.off.peak72428	NONE	NONE
chr14	39609382	39609806	ADE.off.peak72461	GEMIN2 (+26167)	NONE
chr14	39836005	39836970	ADE.off.peak72484	FBXO33 (+65216)	NONE
chr14	39837358	39837848	ADE.off.peak72485	FBXO33 (+64101)	NONE
chr14	40058660	40059487	ADE.off.peak72498	FBXO33 (-157370)	NONE
chr14	40142733	40143459	ADE.off.peak72508	NONE	NONE
chr14	40337213	40337912	ADE.off.peak72526	NONE	NONE
chr14	40349484	40349919	ADE.off.peak72529	NONE	NONE
chr14	40722074	40723305	ADE.off.peak72547	NONE	NONE
chr14	40795360	40796720	ADE.off.peak72551	NONE	NONE
chr14	40809928	40810447	ADE.off.peak72553	NONE	NONE
chr14	40831780	40832603	ADE.off.peak72556	NONE	NONE
chr14	40933838	40935034	ADE.off.peak72559	NONE	NONE
chr14	41328171	41328883	ADE.off.peak72583	NONE	NONE
chr14	41623031	41624048	ADE.off.peak72598	NONE	NONE
chr14	41984932	41985674	ADE.off.peak72625	LRFN5 (-91470)	NONE
chr14	41990576	41991095	ADE.off.peak72628	LRFN5 (-85937)	NONE
chr14	42009227	42010436	ADE.off.peak72630	LRFN5 (-66941)	NONE
chr14	42068772	42069564	ADE.off.peak72633	LRFN5 (-7605)	LRFN5 (-7605)
chr14	42078872	42079461	ADE.off.peak72636	LRFN5 (+2394)	LRFN5 (+2394)
chr14	42579356	42580012	ADE.off.peak72656	NONE	NONE
chr14	42805146	42805499	ADE.off.peak72667	NONE	NONE
chr14	42847548	42848829	ADE.off.peak72669	NONE	NONE
chr14	42944381	42944953	ADE.off.peak72674	NONE	NONE
chr14	42976975	42978123	ADE.off.peak72675	NONE	NONE
chr14	43122520	43124417	ADE.off.peak72679	NONE	NONE
chr14	43156522	43157399	ADE.off.peak72682	NONE	NONE
chr14	43427441	43428493	ADE.off.peak72689	NONE	NONE
chr14	43441809	43442688	ADE.off.peak72691	NONE	NONE
chr14	43531465	43532352	ADE.off.peak72693	NONE	NONE
chr14	43839443	43840323	ADE.off.peak72703	NONE	NONE
chr14	43961349	43962211	ADE.off.peak72706	NONE	NONE
chr14	44067084	44067923	ADE.off.peak72711	NONE	NONE
chr14	44223914	44224587	ADE.off.peak72718	NONE	NONE
chr14	44341136	44341814	ADE.off.peak72726	NONE	NONE
chr14	44342345	44342883	ADE.off.peak72727	NONE	NONE
chr14	44418468	44419098	ADE.off.peak72735	NONE	NONE
chr14	44618783	44619166	ADE.off.peak72740	NONE	NONE
chr14	45549498	45550435	ADE.off.peak72817	PRPF39 (-3335)	PRPF39 (-3335)
chr14	45763918	45764877	ADE.off.peak72835	MIS18BP1 (-41793)	NONE
chr14	46133991	46134715	ADE.off.peak72863	NONE	NONE
chr14	46360712	46361305	ADE.off.peak72876	NONE	NONE
chr14	46481480	46482263	ADE.off.peak72880	NONE	NONE
chr14	46486851	46487377	ADE.off.peak72883	NONE	NONE
chr14	46666409	46667393	ADE.off.peak72893	NONE	NONE
chr14	46791195	46791924	ADE.off.peak72900	NONE	NONE
chr14	46846383	46846870	ADE.off.peak72905	NONE	NONE
chr14	46850759	46851274	ADE.off.peak72906	NONE	NONE
chr14	46901638	46902701	ADE.off.peak72910	NONE	NONE
chr14	46977726	46978697	ADE.off.peak72913	RPL10L (+142816)	NONE
chr14	47289246	47289991	ADE.off.peak72933	RPL10L (-168591)	NONE
chr14	47514054	47514428	ADE.off.peak72942	NONE	NONE
chr14	47572913	47574000	ADE.off.peak72947	NONE	NONE
chr14	47577482	47577960	ADE.off.peak72949	NONE	NONE
chr14	47769743	47770858	ADE.off.peak72959	MDGA2 (+42137)	NONE
chr14	47954268	47955421	ADE.off.peak72971	MDGA2 (-142407)	NONE
chr14	48008162	48008870	ADE.off.peak72973	ENSG00000272781 (+135483)	NONE
chr14	48095435	48096426	ADE.off.peak72981	ENSG00000272781 (+48068)	NONE
chr14	48480393	48481039	ADE.off.peak73004	NONE	NONE
chr14	48504761	48505700	ADE.off.peak73005	NONE	NONE
chr14	48729561	48730361	ADE.off.peak73021	NONE	NONE
chr14	48736839	48737532	ADE.off.peak73026	NONE	NONE
chr14	48747675	48748101	ADE.off.peak73028	NONE	NONE
chr14	48887109	48887841	ADE.off.peak73038	NONE	NONE
chr14	49005548	49006116	ADE.off.peak73044	NONE	NONE
chr14	49030648	49031237	ADE.off.peak73045	NONE	NONE
chr14	49044692	49045515	ADE.off.peak73046	NONE	NONE
chr14	49640382	49640991	ADE.off.peak73086	NONE	NONE
chr14	49707038	49708228	ADE.off.peak73095	NONE	NONE
chr14	49931486	49932144	ADE.off.peak73115	RPS29 (+121279)	NONE
chr14	50016569	50017073	ADE.off.peak73129	RPS29 (+36273)	NONE
chr14	50047289	50047917	ADE.off.peak73134	RPS29 (+5491)	RPS29 (+5491)
chr14	50351299	50351871	ADE.off.peak73162	ARF6 (-8225)	ARF6 (-8225)
chr14	50512901	50513715	ADE.off.peak73185	VCPKMT (+69967)	NONE
chr14	50868318	50868742	ADE.off.peak73216	CDKL1 (-5913)	CDKL1 (-5913)
chr14	51136920	51137648	ADE.off.peak73228	SAV1 (-2235)	SAV1 (-2235)
chr14	51359013	51359300	ADE.off.peak73247	ABHD12B (+20279)	ABHD12B (+20279)
chr14	51359838	51360337	ADE.off.peak73248	ABHD12B (+21210)	ABHD12B (+21210)
chr14	51362133	51362517	ADE.off.peak73250	ABHD12B (+23447)	ABHD12B (+23447)
chr14	51363066	51363592	ADE.off.peak73251	ABHD12B (+24451)	ABHD12B (+24451)
chr14	51377192	51378007	ADE.off.peak73252	PYGL (+33854)	NONE
chr14	51452018	51453119	ADE.off.peak73260	PYGL (-41115)	NONE
chr14	51560177	51560840	ADE.off.peak73266	TRIM9 (+2270)	TRIM9 (+2270)
chr14	52042586	52043262	ADE.off.peak73309	FRMD6 (-75741)	NONE
chr14	53647577	53648106	ADE.off.peak73447	DDHD1 (-28026)	NONE
chr14	54208637	54209423	ADE.off.peak73500	NONE	NONE
chr14	54357143	54357893	ADE.off.peak73511	BMP4 (+66011)	NONE
chr14	54412789	54414032	ADE.off.peak73516	BMP4 (+10118)	BMP4 (+10118)
chr14	54449235	54449702	ADE.off.peak73526	BMP4 (-25940)	NONE
chr14	54686564	54687500	ADE.off.peak73544	CDKN3 (-176641)	NONE
chr14	54828772	54829267	ADE.off.peak73565	CDKN3 (-34653)	NONE
chr14	54859862	54860392	ADE.off.peak73571	CDKN3 (-3546)	CDKN3 (-3546)
chr14	54860465	54860942	ADE.off.peak73572	CDKN3 (-2969)	CDKN3 (-2969)
chr14	55150959	55151725	ADE.off.peak73599	SAMD4A (+116707)	NONE
chr14	55707265	55707963	ADE.off.peak73647	FBXO34 (-30407)	NONE
chr14	56267037	56267704	ADE.off.peak73706	NONE	NONE
chr14	56331518	56332496	ADE.off.peak73712	NONE	NONE
chr14	56348256	56349012	ADE.off.peak73713	NONE	NONE
chr14	56424507	56425190	ADE.off.peak73725	PELI2 (-160244)	NONE
chr14	57199880	57200562	ADE.off.peak73798	OTX2 (+76966)	NONE
chr14	57260869	57262055	ADE.off.peak73807	OTX2 (+15725)	OTX2 (+15725)
chr14	57263029	57263425	ADE.off.peak73808	OTX2 (+13960)	OTX2 (+13960)
chr14	57283262	57285070	ADE.off.peak73814	OTX2 (-6979)	OTX2 (-6979)
chr14	57313613	57314593	ADE.off.peak73815	OTX2 (-36916)	NONE
chr14	57361137	57362156	ADE.off.peak73821	OTX2 (-84460)	NONE
chr14	57366533	57367516	ADE.off.peak73822	OTX2 (-89838)	NONE
chr14	57385676	57386330	ADE.off.peak73826	OTX2 (-108816)	NONE
chr14	57496316	57497133	ADE.off.peak73836	NONE	NONE
chr14	57810002	57810884	ADE.off.peak73860	NAA30 (-46828)	NONE
chr14	58084117	58084759	ADE.off.peak73884	SLC35F4 (-20823)	SLC35F4 (-20823)
chr14	58181127	58181901	ADE.off.peak73887	SLC35F4 (-117899)	NONE
chr14	58298765	58299077	ADE.off.peak73898	NONE	NONE
chr14	58428940	58430141	ADE.off.peak73905	C14orf37 (+189390)	NONE
chr14	58527521	58528865	ADE.off.peak73918	C14orf37 (+90738)	NONE
chr14	59092137	59092568	ADE.off.peak73957	DACT1 (-12544)	DACT1 (-12544)
chr14	59130155	59131016	ADE.off.peak73968	DACT1 (+25689)	NONE
chr14	59235636	59236253	ADE.off.peak73978	DACT1 (+131048)	NONE
chr14	59436675	59437504	ADE.off.peak74004	NONE	NONE
chr14	59485016	59486088	ADE.off.peak74008	NONE	NONE
chr14	59643927	59644409	ADE.off.peak74022	DAAM1 (-86005)	NONE
chr14	59797891	59798362	ADE.off.peak74053	DAAM1 (+67954)	NONE
chr14	60154872	60155484	ADE.off.peak74097	RTN1 (+182506)	NONE
chr14	60336373	60336839	ADE.off.peak74116	RTN1 (+1078)	RTN1 (+1078)
chr14	60671295	60672173	ADE.off.peak74139	DHRS7 (-35160)	NONE
chr14	60784256	60784808	ADE.off.peak74154	PPM1A (+72062)	NONE
chr14	60794247	60794976	ADE.off.peak74155	PPM1A (+82142)	NONE
chr14	60981436	60983260	ADE.off.peak74174	SIX6 (+6679)	SIX6 (+6679)
chr14	61085637	61086330	ADE.off.peak74181	SIX1 (+30196)	NONE
chr14	61108690	61109947	ADE.off.peak74184	SIX1 (+6861)	SIX1 (+6861)
chr14	61110723	61111138	ADE.off.peak74185	SIX1 (+5249)	SIX1 (+5249)
chr14	61123259	61124654	ADE.off.peak74189	SIX1 (-7777)	SIX1 (-7777)
chr14	61146159	61146887	ADE.off.peak74190	SIX1 (-30343)	NONE
chr14	61188050	61188853	ADE.off.peak74195	SIX4 (+2400)	SIX4 (+2400)
chr14	61933005	61933590	ADE.off.peak74262	PRKCH (+144863)	NONE
chr14	61968471	61969740	ADE.off.peak74268	PRKCH (+180671)	NONE
chr14	61972712	61973431	ADE.off.peak74269	PRKCH (+184637)	NONE
chr14	62075985	62076617	ADE.off.peak74289	HIF1A (-88039)	NONE
chr14	62221931	62222356	ADE.off.peak74303	SNAPC1 (-6931)	SNAPC1 (-6931)
chr14	62278809	62280374	ADE.off.peak74307	SNAPC1 (+50517)	NONE
chr14	62396675	62397755	ADE.off.peak74320	SYT16 (-65326)	NONE
chr14	62407366	62408063	ADE.off.peak74322	SYT16 (-54826)	NONE
chr14	62653725	62654461	ADE.off.peak74350	SYT16 (+191552)	NONE
chr14	63123664	63124985	ADE.off.peak74377	NONE	NONE
chr14	63162866	63163678	ADE.off.peak74384	NONE	NONE
chr14	63247834	63248562	ADE.off.peak74393	NONE	NONE
chr14	64357831	64358386	ADE.off.peak74465	SYNE2 (+38426)	NONE
chr14	64527012	64527821	ADE.off.peak74475	NONE	NONE
chr14	64858058	64858451	ADE.off.peak74501	MTHFD1 (+3187)	MTHFD1 (+3187)
chr14	65111930	65112746	ADE.off.peak74528	PLEKHG3 (-58816)	NONE
chr14	65124747	65125775	ADE.off.peak74531	PLEKHG3 (-45893)	NONE
chr14	65183500	65183865	ADE.off.peak74541	PLEKHG3 (+12529)	PLEKHG3 (+12529)
chr14	65233228	65233876	ADE.off.peak74555	SPTB (+56314)	NONE
chr14	65322447	65323582	ADE.off.peak74565	SPTB (-33149)	NONE
chr14	65427380	65428040	ADE.off.peak74582	RAB15 (+11165)	RAB15 (+11165)
chr14	65441127	65441620	ADE.off.peak74584	RAB15 (-2499)	RAB15 (-2499)
chr14	65641027	65641569	ADE.off.peak74604	MAX (-72110)	NONE
chr14	65654021	65654870	ADE.off.peak74605	MAX (-85258)	NONE
chr14	65696301	65697129	ADE.off.peak74614	MAX (-127527)	NONE
chr14	65753863	65754736	ADE.off.peak74625	FUT8 (-123010)	NONE
chr14	65770157	65771280	ADE.off.peak74630	FUT8 (-106591)	NONE
chr14	66280403	66281130	ADE.off.peak74666	NONE	NONE
chr14	66393171	66394369	ADE.off.peak74681	NONE	NONE
chr14	66975578	66976080	ADE.off.peak74757	GPHN (+1704)	GPHN (+1704)
chr14	67398633	67399617	ADE.off.peak74772	NONE	NONE
chr14	67498633	67499480	ADE.off.peak74774	FAM71D (-157089)	NONE
chr14	67735147	67735694	ADE.off.peak74790	MPP5 (+27595)	NONE
chr14	67911024	67911579	ADE.off.peak74809	PLEK2 (-32385)	NONE
chr14	67957990	67959093	ADE.off.peak74817	TMEM229B (+23479)	TMEM229B (+23479)
chr14	68400663	68401335	ADE.off.peak74856	RAD51B (+114474)	NONE
chr14	68916210	68916972	ADE.off.peak74913	NONE	NONE
chr14	68937831	68939224	ADE.off.peak74916	NONE	NONE
chr14	69014758	69015945	ADE.off.peak74928	NONE	NONE
chr14	69285954	69286507	ADE.off.peak74973	ZFP36L1 (-26274)	NONE
chr14	69504397	69505491	ADE.off.peak75006	ACTN1 (-58988)	NONE
chr14	69650480	69650896	ADE.off.peak75035	EXD2 (-7540)	EXD2 (-7540)
chr14	70696643	70697186	ADE.off.peak75163	SLC8A3 (-41128)	NONE
chr14	70721212	70722624	ADE.off.peak75166	SLC8A3 (-66131)	NONE
chr14	70760165	70760855	ADE.off.peak75168	COX16 (+65938)	NONE
chr14	70768054	70768805	ADE.off.peak75170	COX16 (+58018)	NONE
chr14	70937698	70938275	ADE.off.peak75181	ADAM21 (+19113)	ADAM21 (+19113)
chr14	70941910	70942641	ADE.off.peak75182	ADAM21 (+23402)	ADAM21 (+23402)
chr14	71022419	71023219	ADE.off.peak75185	ADAM20 (-21087)	ADAM20 (-21087)
chr14	71122199	71122747	ADE.off.peak75192	MED6 (-55089)	NONE
chr14	71175340	71176208	ADE.off.peak75195	MAP3K9 (+100477)	NONE
chr14	71238247	71239181	ADE.off.peak75203	MAP3K9 (+37537)	NONE
chr14	71288385	71290035	ADE.off.peak75208	MAP3K9 (-12959)	MAP3K9 (-12959)
chr14	71697664	71698730	ADE.off.peak75241	NONE	NONE
chr14	71720770	71721880	ADE.off.peak75243	NONE	NONE
chr14	72141254	72142571	ADE.off.peak75274	SIPA1L1 (+145871)	NONE
chr14	73270816	73271709	ADE.off.peak75372	DPF3 (+89546)	NONE
chr14	74185495	74186034	ADE.off.peak75458	PNMA1 (-4637)	PNMA1 (-4637)
chr14	74187772	74188214	ADE.off.peak75459	PNMA1 (-6865)	PNMA1 (-6865)
chr14	74208144	74208599	ADE.off.peak75462	ELMSAN1 (+18629)	ELMSAN1 (+18629)
chr14	74895789	74896479	ADE.off.peak75529	SYNDIG1L (-3329)	SYNDIG1L (-3329)
chr14	75746633	75747198	ADE.off.peak75630	FOS (+1439)	FOS (+1439)
chr14	76096752	76098164	ADE.off.peak75667	C14orf1 (+30074)	NONE
chr14	76579510	76580350	ADE.off.peak75709	GPATCH2L (-38349)	NONE
chr14	76597363	76598237	ADE.off.peak75712	GPATCH2L (-20479)	GPATCH2L (-20479)
chr14	76604529	76605889	ADE.off.peak75715	GPATCH2L (-13070)	GPATCH2L (-13070)
chr14	76795876	76796732	ADE.off.peak75728	ESRRB (-77577)	NONE
chr14	76879674	76880927	ADE.off.peak75739	ESRRB (+6420)	ESRRB (+6420)
chr14	77427785	77428782	ADE.off.peak75816	IRF2BPL (+66750)	NONE
chr14	77490546	77490887	ADE.off.peak75832	IRF2BPL (+4317)	IRF2BPL (+4317)
chr14	77577231	77577793	ADE.off.peak75846	ENSG00000259164 (+12858)	ENSG00000259164 (+12858)
chr14	77590735	77591615	ADE.off.peak75848	ZDHHC22 (+16959)	ZDHHC22 (+16959)
chr14	77688686	77689501	ADE.off.peak75863	TMEM63C (+40924)	NONE
chr14	77804289	77805067	ADE.off.peak75883	POMT2 (-17451)	POMT2 (-17451)
chr14	78432073	78432968	ADE.off.peak75946	ADCK1 (+166095)	NONE
chr14	78445911	78446352	ADE.off.peak75948	ADCK1 (+179706)	NONE
chr14	78488346	78489091	ADE.off.peak75955	NONE	NONE
chr14	78495676	78496628	ADE.off.peak75957	NONE	NONE
chr14	78630572	78630954	ADE.off.peak75969	NONE	NONE
chr14	78914655	78915388	ADE.off.peak76007	NRXN3 (+44929)	NONE
chr14	78952438	78952992	ADE.off.peak76009	NRXN3 (+82622)	NONE
chr14	79105219	79106020	ADE.off.peak76026	NONE	NONE
chr14	79198252	79198685	ADE.off.peak76036	NONE	NONE
chr14	79230563	79231254	ADE.off.peak76041	NONE	NONE
chr14	79358993	79359668	ADE.off.peak76052	NONE	NONE
chr14	79451967	79452536	ADE.off.peak76065	NONE	NONE
chr14	79511448	79512203	ADE.off.peak76069	NONE	NONE
chr14	79799248	79799960	ADE.off.peak76100	NONE	NONE
chr14	79800569	79800975	ADE.off.peak76101	NONE	NONE
chr14	79844223	79844998	ADE.off.peak76111	NONE	NONE
chr14	79933060	79933828	ADE.off.peak76121	NONE	NONE
chr14	79949836	79951015	ADE.off.peak76124	NONE	NONE
chr14	80010234	80010803	ADE.off.peak76133	NONE	NONE
chr14	80097300	80098074	ADE.off.peak76146	NONE	NONE
chr14	80146321	80147685	ADE.off.peak76150	NONE	NONE
chr14	80327356	80328171	ADE.off.peak76176	NONE	NONE
chr14	80522371	80523074	ADE.off.peak76187	DIO2 (+155120)	NONE
chr14	80669089	80669648	ADE.off.peak76193	DIO2 (+8474)	DIO2 (+8474)
chr14	80679896	80680217	ADE.off.peak76195	DIO2 (-2214)	DIO2 (-2214)
chr14	80857134	80857631	ADE.off.peak76206	DIO2 (-179540)	NONE
chr14	80870766	80871174	ADE.off.peak76208	DIO2 (-193127)	NONE
chr14	80930632	80931418	ADE.off.peak76212	NONE	NONE
chr14	80957227	80958109	ADE.off.peak76215	NONE	NONE
chr14	81392047	81394252	ADE.off.peak76243	CEP128 (+14979)	CEP128 (+14979)
chr14	81630335	81631011	ADE.off.peak76262	GTF2A1 (+56593)	NONE
chr14	81819840	81820714	ADE.off.peak76289	STON2 (+73471)	NONE
chr14	81832257	81833144	ADE.off.peak76290	STON2 (+61047)	NONE
chr14	82027408	82028284	ADE.off.peak76309	SEL1L (-27641)	NONE
chr14	82526468	82526977	ADE.off.peak76357	NONE	NONE
chr14	82546615	82547183	ADE.off.peak76362	NONE	NONE
chr14	82717717	82718511	ADE.off.peak76367	NONE	NONE
chr14	82787681	82788801	ADE.off.peak76373	NONE	NONE
chr14	82813860	82814739	ADE.off.peak76374	NONE	NONE
chr14	82976309	82976845	ADE.off.peak76386	NONE	NONE
chr14	83088452	83089118	ADE.off.peak76391	NONE	NONE
chr14	83226163	83227006	ADE.off.peak76399	NONE	NONE
chr14	83272618	83273348	ADE.off.peak76401	NONE	NONE
chr14	83338652	83339384	ADE.off.peak76408	NONE	NONE
chr14	83417388	83417891	ADE.off.peak76411	NONE	NONE
chr14	83558018	83560196	ADE.off.peak76423	NONE	NONE
chr14	83673998	83675427	ADE.off.peak76436	NONE	NONE
chr14	83695575	83696286	ADE.off.peak76438	NONE	NONE
chr14	84105579	84106495	ADE.off.peak76462	NONE	NONE
chr14	84172692	84173524	ADE.off.peak76466	NONE	NONE
chr14	84293183	84294311	ADE.off.peak76472	NONE	NONE
chr14	84427204	84427815	ADE.off.peak76479	NONE	NONE
chr14	84427887	84428301	ADE.off.peak76480	NONE	NONE
chr14	84491757	84492463	ADE.off.peak76486	NONE	NONE
chr14	84966591	84967190	ADE.off.peak76516	NONE	NONE
chr14	84971767	84972359	ADE.off.peak76519	NONE	NONE
chr14	85350738	85352878	ADE.off.peak76538	NONE	NONE
chr14	85645147	85645599	ADE.off.peak76560	NONE	NONE
chr14	85881252	85882055	ADE.off.peak76582	FLRT2 (-114834)	NONE
chr14	86012660	86013180	ADE.off.peak76600	FLRT2 (+16432)	FLRT2 (+16432)
chr14	86041460	86042261	ADE.off.peak76605	FLRT2 (+45373)	NONE
chr14	86502211	86502565	ADE.off.peak76639	NONE	NONE
chr14	86546010	86546913	ADE.off.peak76643	NONE	NONE
chr14	86567536	86568440	ADE.off.peak76645	NONE	NONE
chr14	86745257	86746536	ADE.off.peak76659	NONE	NONE
chr14	86778534	86779496	ADE.off.peak76661	NONE	NONE
chr14	87120920	87121563	ADE.off.peak76674	NONE	NONE
chr14	87616217	87616898	ADE.off.peak76720	NONE	NONE
chr14	87636170	87637489	ADE.off.peak76725	NONE	NONE
chr14	87653071	87653615	ADE.off.peak76726	NONE	NONE
chr14	87706530	87707263	ADE.off.peak76733	NONE	NONE
chr14	87720104	87721149	ADE.off.peak76735	NONE	NONE
chr14	87988868	87989304	ADE.off.peak76757	NONE	NONE
chr14	87995257	87995824	ADE.off.peak76758	NONE	NONE
chr14	88082206	88082952	ADE.off.peak76764	NONE	NONE
chr14	88211838	88212224	ADE.off.peak76779	NONE	NONE
chr14	88271436	88271948	ADE.off.peak76785	GALC (+187923)	NONE
chr14	88354477	88355193	ADE.off.peak76796	GALC (+104780)	NONE
chr14	88382391	88383594	ADE.off.peak76798	GALC (+76622)	NONE
chr14	88634588	88635303	ADE.off.peak76824	KCNK10 (+154647)	NONE
chr14	88788370	88788741	ADE.off.peak76842	KCNK10 (+1037)	KCNK10 (+1037)
chr14	88830924	88831740	ADE.off.peak76848	SPATA7 (-20542)	SPATA7 (-20542)
chr14	88876997	88878033	ADE.off.peak76853	SPATA7 (+25641)	NONE
chr14	88945270	88946333	ADE.off.peak76859	PTPN21 (+75275)	NONE
chr14	88948836	88949328	ADE.off.peak76860	PTPN21 (+71995)	NONE
chr14	89017408	89018857	ADE.off.peak76867	PTPN21 (+2944)	PTPN21 (+2944)
chr14	89444772	89445713	ADE.off.peak76898	TTC8 (+154237)	NONE
chr14	89605200	89606760	ADE.off.peak76912	NONE	NONE
chr14	89759878	89760732	ADE.off.peak76936	NONE	NONE
chr14	89762659	89763245	ADE.off.peak76937	NONE	NONE
chr14	89906626	89908315	ADE.off.peak76963	FOXN3 (+178003)	NONE
chr14	90307831	90308693	ADE.off.peak77007	EFCAB11 (+112771)	NONE
chr14	90377555	90378272	ADE.off.peak77014	EFCAB11 (+43119)	NONE
chr14	91694430	91695326	ADE.off.peak77153	GPR68 (+25391)	NONE
chr14	91769425	91770345	ADE.off.peak77163	GPR68 (-49616)	NONE
chr14	92673084	92674250	ADE.off.peak77225	CPSF2 (+85386)	NONE
chr14	92719569	92720291	ADE.off.peak77227	SLC24A4 (-70019)	NONE
chr14	92938089	92938806	ADE.off.peak77243	RIN3 (-41670)	NONE
chr14	93506895	93507778	ADE.off.peak77306	ITPK1 (+74811)	NONE
chr14	93517835	93518478	ADE.off.peak77310	ITPK1 (+63991)	NONE
chr14	94200837	94201390	ADE.off.peak77376	PRIMA1 (+53713)	NONE
chr14	94360259	94360651	ADE.off.peak77392	ASB2 (+82682)	NONE
chr14	94602883	94603557	ADE.off.peak77424	IFI27L2 (-7219)	IFI27L2 (-7219)
chr14	94631133	94632364	ADE.off.peak77429	PPP4R4 (-8900)	PPP4R4 (-8900)
chr14	94863659	94864843	ADE.off.peak77451	SERPINA1 (-7222)	SERPINA1 (-7222)
chr14	95370418	95371855	ADE.off.peak77522	GSC (-134575)	NONE
chr14	96013626	96014373	ADE.off.peak77600	GLRX5 (+13070)	GLRX5 (+13070)
chr14	96042222	96043002	ADE.off.peak77605	GLRX5 (+41682)	NONE
chr14	96414894	96415467	ADE.off.peak77655	C14orf132 (-90480)	NONE
chr14	96424106	96425373	ADE.off.peak77658	C14orf132 (-80921)	NONE
chr14	96434463	96435061	ADE.off.peak77661	C14orf132 (-70899)	NONE
chr14	96444757	96445464	ADE.off.peak77666	C14orf132 (-60550)	NONE
chr14	96445926	96446318	ADE.off.peak77667	C14orf132 (-59539)	NONE
chr14	96460020	96461111	ADE.off.peak77673	C14orf132 (-45095)	NONE
chr14	96816025	96816486	ADE.off.peak77709	GSKIP (-13638)	GSKIP (-13638)
chr14	96889903	96891077	ADE.off.peak77716	AK7 (+32042)	NONE
chr14	97058634	97059712	ADE.off.peak77733	PAPOLA (+90463)	NONE
chr14	97492069	97492942	ADE.off.peak77767	NONE	NONE
chr14	97499107	97500661	ADE.off.peak77769	NONE	NONE
chr14	97684626	97686157	ADE.off.peak77785	NONE	NONE
chr14	97844712	97845839	ADE.off.peak77800	NONE	NONE
chr14	97880206	97880952	ADE.off.peak77806	NONE	NONE
chr14	98121499	98122150	ADE.off.peak77822	NONE	NONE
chr14	99117253	99117846	ADE.off.peak77895	NONE	NONE
chr14	99285672	99286672	ADE.off.peak77903	NONE	NONE
chr14	99451028	99452156	ADE.off.peak77920	NONE	NONE
chr14	99458594	99459278	ADE.off.peak77925	NONE	NONE
chr14	99584028	99585013	ADE.off.peak77935	BCL11B (+153044)	NONE
chr14	99640559	99642743	ADE.off.peak77943	BCL11B (+95914)	NONE
chr14	99711823	99713486	ADE.off.peak77953	BCL11B (+24910)	BCL11B (+24910)
chr14	99736813	99737444	ADE.off.peak77958	BCL11B (+436)	BCL11B (+436)
chr14	99878464	99878854	ADE.off.peak77972	SETD3 (+68557)	NONE
chr14	100125385	100126077	ADE.off.peak78017	HHIPL1 (+14284)	HHIPL1 (+14284)
chr14	100130179	100131129	ADE.off.peak78018	HHIPL1 (+19207)	HHIPL1 (+19207)
chr14	100224857	100225886	ADE.off.peak78028	EML1 (-34308)	NONE
chr14	100355173	100356141	ADE.off.peak78049	EML1 (+95977)	NONE
chr14	100415459	100415970	ADE.off.peak78053	EVL (-115900)	NONE
chr14	100428352	100428828	ADE.off.peak78054	EVL (-103025)	NONE
chr14	100631552	100632413	ADE.off.peak78080	DEGS2 (-5483)	DEGS2 (-5483)
chr14	101039310	101039938	ADE.off.peak78137	BEGAIN (-5217)	BEGAIN (-5217)
chr14	101052658	101054039	ADE.off.peak78138	BEGAIN (-18942)	BEGAIN (-18942)
chr14	101174678	101175578	ADE.off.peak78154	DLK1 (-18036)	DLK1 (-18036)
chr14	101294186	101295116	ADE.off.peak78168	RTL1 (+56533)	NONE
chr14	101300913	101302400	ADE.off.peak78172	RTL1 (+49527)	NONE
chr14	101543518	101544505	ADE.off.peak78185	RTL1 (-192828)	NONE
chr14	101923530	101925960	ADE.off.peak78224	DIO3 (-102943)	NONE
chr14	102029900	102031015	ADE.off.peak78237	DIO3 (+2770)	DIO3 (+2770)
chr14	102172036	102173013	ADE.off.peak78244	PPP2R5C (-55610)	NONE
chr14	102411457	102411883	ADE.off.peak78266	DYNC1H1 (-19195)	DYNC1H1 (-19195)
chr14	102554547	102555186	ADE.off.peak78280	HSP90AA1 (+51156)	NONE
chr14	102877401	102878075	ADE.off.peak78315	TECPR2 (+48438)	NONE
chr14	103673217	103674377	ADE.off.peak78415	TNFAIP2 (+83999)	NONE
chr14	103739224	103740890	ADE.off.peak78420	EIF5 (-60282)	NONE
chr14	104008354	104009614	ADE.off.peak78459	TRMT61A (+13463)	TRMT61A (+13463)
chr14	104691256	104692521	ADE.off.peak78517	C14orf144 (-18652)	C14orf144 (-18652)
chr14	104927269	104928866	ADE.off.peak78531	C14orf180 (-117953)	NONE
chr14	105147968	105148938	ADE.off.peak78548	INF2 (-7521)	INF2 (-7521)
chr14	105339283	105339670	ADE.off.peak78583	CEP170B (+7827)	CEP170B (+7827)
chr14	105433716	105434841	ADE.off.peak78590	AHNAK2 (+10415)	AHNAK2 (+10415)
chr15	20309574	20310545	ADE.off.peak78700	NONE	NONE
chr15	20545539	20547916	ADE.off.peak78706	NONE	NONE
chr15	21315555	21316206	ADE.off.peak78723	NONE	NONE
chr15	22646364	22647322	ADE.off.peak78735	TUBGCP5 (-186552)	NONE
chr15	22692274	22693245	ADE.off.peak78739	TUBGCP5 (-140635)	NONE
chr15	22923468	22924069	ADE.off.peak78756	CYFIP1 (+31106)	NONE
chr15	23157255	23158703	ADE.off.peak78780	NIPA1 (-71543)	NONE
chr15	24114323	24114936	ADE.off.peak78838	NDN (-182180)	NONE
chr15	24346038	24347074	ADE.off.peak78846	NONE	NONE
chr15	24671478	24672563	ADE.off.peak78859	NONE	NONE
chr15	24722007	24723079	ADE.off.peak78861	NPAP1 (-197998)	NONE
chr15	25143847	25144380	ADE.off.peak78892	ENSG00000273173 (-56021)	NONE
chr15	25195988	25196767	ADE.off.peak78897	ENSG00000273173 (-3757)	ENSG00000273173 (-3757)
chr15	26480463	26481387	ADE.off.peak78985	NONE	NONE
chr15	26487489	26488247	ADE.off.peak78986	NONE	NONE
chr15	26488558	26488922	ADE.off.peak78987	NONE	NONE
chr15	26539001	26539726	ADE.off.peak78990	NONE	NONE
chr15	26915201	26915777	ADE.off.peak79017	GABRB3 (+102732)	NONE
chr15	26936000	26936805	ADE.off.peak79021	GABRB3 (+81818)	NONE
chr15	26964958	26965979	ADE.off.peak79025	GABRB3 (+52752)	NONE
chr15	26966356	26966872	ADE.off.peak79026	GABRB3 (+51607)	NONE
chr15	27083698	27084519	ADE.off.peak79043	GABRA5 (-27401)	NONE
chr15	27420672	27421530	ADE.off.peak79066	NONE	NONE
chr15	27603558	27604458	ADE.off.peak79077	NONE	NONE
chr15	27832734	27833470	ADE.off.peak79086	NONE	NONE
chr15	28008792	28009878	ADE.off.peak79098	NONE	NONE
chr15	28340937	28341725	ADE.off.peak79121	OCA2 (+3173)	OCA2 (+3173)
chr15	28647955	28648923	ADE.off.peak79148	GOLGA8F (+24629)	GOLGA8F (+24629)
chr15	28753068	28753988	ADE.off.peak79151	GOLGA8G (+24589)	GOLGA8G (+24589)
chr15	29077013	29078077	ADE.off.peak79174	APBA2 (-53575)	NONE
chr15	29210228	29211850	ADE.off.peak79184	APBA2 (+79919)	NONE
chr15	29637471	29638718	ADE.off.peak79232	NDNL2 (-76062)	NONE
chr15	29825802	29826462	ADE.off.peak79251	FAM189A1 (+36795)	NONE
chr15	30517059	30518412	ADE.off.peak79332	GOLGA8T (+90384)	NONE
chr15	30618004	30618867	ADE.off.peak79344	CHRFAM7A (+67316)	NONE
chr15	31214164	31215306	ADE.off.peak79399	FAN1 (+18659)	FAN1 (+18659)
chr15	31371516	31372155	ADE.off.peak79414	TRPM1 (+81640)	NONE
chr15	31598360	31599219	ADE.off.peak79450	KLF13 (-20268)	KLF13 (-20268)
chr15	31621365	31621791	ADE.off.peak79456	KLF13 (+2520)	KLF13 (+2520)
chr15	31664766	31665429	ADE.off.peak79460	KLF13 (+46040)	NONE
chr15	31689185	31689842	ADE.off.peak79466	KLF13 (+70456)	NONE
chr15	32032022	32032792	ADE.off.peak79496	OTUD7A (-84865)	NONE
chr15	32604895	32606222	ADE.off.peak79547	GOLGA8K (+89837)	NONE
chr15	33022861	33023658	ADE.off.peak79604	GREM1 (+13085)	GREM1 (+13085)
chr15	33191318	33191954	ADE.off.peak79619	FMN1 (+168449)	NONE
chr15	33314798	33315521	ADE.off.peak79632	FMN1 (+44925)	NONE
chr15	33534194	33535338	ADE.off.peak79658	RYR3 (-68411)	NONE
chr15	33570744	33571722	ADE.off.peak79663	RYR3 (-31944)	NONE
chr15	34126634	34127779	ADE.off.peak79716	CHRM5 (-133882)	NONE
chr15	34782373	34783198	ADE.off.peak79776	GOLGA8A (-82898)	NONE
chr15	34806255	34807666	ADE.off.peak79779	GOLGA8B (+68810)	NONE
chr15	35311104	35311913	ADE.off.peak79817	ZNF770 (-31021)	NONE
chr15	35312470	35312961	ADE.off.peak79819	ZNF770 (-32228)	NONE
chr15	35353499	35354654	ADE.off.peak79824	ZNF770 (-73589)	NONE
chr15	35530766	35531322	ADE.off.peak79840	NONE	NONE
chr15	35535562	35536005	ADE.off.peak79844	NONE	NONE
chr15	35538021	35538516	ADE.off.peak79845	NONE	NONE
chr15	35546807	35547439	ADE.off.peak79847	NONE	NONE
chr15	35840097	35840580	ADE.off.peak79867	DPH6 (-1970)	DPH6 (-1970)
chr15	35961190	35962076	ADE.off.peak79878	DPH6 (-123264)	NONE
chr15	36487551	36488439	ADE.off.peak79919	NONE	NONE
chr15	36836704	36837580	ADE.off.peak79952	NONE	NONE
chr15	37169564	37171058	ADE.off.peak79975	NONE	NONE
chr15	37172586	37173062	ADE.off.peak79976	NONE	NONE
chr15	37339443	37339802	ADE.off.peak80007	MEIS2 (+52463)	NONE
chr15	37387036	37387711	ADE.off.peak80012	MEIS2 (+4712)	MEIS2 (+4712)
chr15	37719308	37720192	ADE.off.peak80040	NONE	NONE
chr15	38350751	38351347	ADE.off.peak80084	TMCO5A (+123591)	NONE
chr15	39822723	39823664	ADE.off.peak80219	THBS1 (-50100)	NONE
chr15	40179307	40179857	ADE.off.peak80249	GPR176 (+33511)	NONE
chr15	40395496	40396211	ADE.off.peak80276	BMF (+5221)	BMF (+5221)
chr15	40416929	40417713	ADE.off.peak80283	BMF (-16246)	BMF (-16246)
chr15	40447093	40448019	ADE.off.peak80286	BUB1B (-5671)	BUB1B (-5671)
chr15	40593691	40594362	ADE.off.peak80302	PLCB2 (+6096)	PLCB2 (+6096)
chr15	40646624	40647218	ADE.off.peak80313	DISP2 (-3515)	DISP2 (-3515)
chr15	41079551	41080080	ADE.off.peak80352	C15orf62 (+17657)	C15orf62 (+17657)
chr15	42173799	42175046	ADE.off.peak80462	SPTBN5 (+11852)	SPTBN5 (+11852)
chr15	42876216	42876906	ADE.off.peak80535	STARD9 (+8704)	STARD9 (+8704)
chr15	42911573	42912408	ADE.off.peak80538	STARD9 (+44134)	NONE
chr15	43182118	43183280	ADE.off.peak80550	TTBK2 (+29978)	NONE
chr15	43518428	43519438	ADE.off.peak80567	EPB42 (-5452)	EPB42 (-5452)
chr15	44220212	44220854	ADE.off.peak80619	WDR76 (+101372)	NONE
chr15	45326796	45327906	ADE.off.peak80683	SORD (+12049)	SORD (+12049)
chr15	45606079	45607633	ADE.off.peak80729	SLC28A2 (+62428)	NONE
chr15	46240194	46240890	ADE.off.peak80813	NONE	NONE
chr15	46553144	46553757	ADE.off.peak80835	NONE	NONE
chr15	46972089	46972799	ADE.off.peak80862	NONE	NONE
chr15	47319267	47320085	ADE.off.peak80885	NONE	NONE
chr15	48034523	48035388	ADE.off.peak80968	SEMA6D (+24270)	SEMA6D (+24270)
chr15	48298113	48298750	ADE.off.peak80995	SLC24A5 (-114737)	NONE
chr15	48338768	48339625	ADE.off.peak80999	SLC24A5 (-73972)	NONE
chr15	48401899	48402364	ADE.off.peak81005	SLC24A5 (-11037)	SLC24A5 (-11037)
chr15	48493847	48494628	ADE.off.peak81014	SLC12A1 (-4261)	SLC12A1 (-4261)
chr15	48591922	48592728	ADE.off.peak81024	DUT (-31295)	NONE
chr15	48732175	48732965	ADE.off.peak81039	DUT (+108950)	NONE
chr15	49115355	49115892	ADE.off.peak81077	CEP152 (-12286)	CEP152 (-12286)
chr15	49246289	49247113	ADE.off.peak81090	SHC4 (+8940)	SHC4 (+8940)
chr15	49355134	49355990	ADE.off.peak81100	SECISBP2L (-16802)	SECISBP2L (-16802)
chr15	49402296	49402980	ADE.off.peak81108	COPS2 (+45220)	NONE
chr15	49517487	49518404	ADE.off.peak81114	GALK2 (+55733)	NONE
chr15	49621173	49621575	ADE.off.peak81126	FGF7 (-93919)	NONE
chr15	50010934	50011798	ADE.off.peak81159	NONE	NONE
chr15	50075869	50076672	ADE.off.peak81166	NONE	NONE
chr15	50168916	50170176	ADE.off.peak81175	NONE	NONE
chr15	50408693	50409036	ADE.off.peak81194	ATP8B4 (+2554)	ATP8B4 (+2554)
chr15	51369119	51370127	ADE.off.peak81274	TNFAIP8L3 (+27850)	NONE
chr15	51558847	51560241	ADE.off.peak81297	CYP19A1 (+71263)	NONE
chr15	51682920	51683890	ADE.off.peak81310	GLDN (+49579)	NONE
chr15	52018508	52019123	ADE.off.peak81332	TMOD2 (-24942)	TMOD2 (-24942)
chr15	52166852	52167939	ADE.off.peak81350	TMOD3 (+45569)	NONE
chr15	52684323	52685017	ADE.off.peak81425	MYO5C (-96675)	NONE
chr15	52758271	52759213	ADE.off.peak81437	MYO5A (+62505)	NONE
chr15	53036777	53038232	ADE.off.peak81462	ONECUT1 (+44704)	NONE
chr15	53075582	53075963	ADE.off.peak81467	ONECUT1 (+6436)	ONECUT1 (+6436)
chr15	53076171	53076803	ADE.off.peak81468	ONECUT1 (+5722)	ONECUT1 (+5722)
chr15	53079343	53079640	ADE.off.peak81469	ONECUT1 (+2717)	ONECUT1 (+2717)
chr15	53090766	53091423	ADE.off.peak81474	ONECUT1 (-8886)	ONECUT1 (-8886)
chr15	53096646	53097349	ADE.off.peak81475	ONECUT1 (-14789)	ONECUT1 (-14789)
chr15	53097410	53098806	ADE.off.peak81476	ONECUT1 (-15899)	ONECUT1 (-15899)
chr15	53150167	53151194	ADE.off.peak81481	ONECUT1 (-68472)	NONE
chr15	53204406	53204957	ADE.off.peak81484	ONECUT1 (-122473)	NONE
chr15	53403181	53403686	ADE.off.peak81494	NONE	NONE
chr15	53432820	53433720	ADE.off.peak81497	NONE	NONE
chr15	53719041	53719632	ADE.off.peak81527	NONE	NONE
chr15	53724042	53724874	ADE.off.peak81531	NONE	NONE
chr15	53917445	53917962	ADE.off.peak81553	WDR72 (+137371)	NONE
chr15	53976368	53977233	ADE.off.peak81556	WDR72 (+78274)	NONE
chr15	54374946	54375739	ADE.off.peak81597	UNC13C (+70242)	NONE
chr15	54489872	54490854	ADE.off.peak81601	UNC13C (+185262)	NONE
chr15	54774013	54774927	ADE.off.peak81615	NONE	NONE
chr15	54875851	54876396	ADE.off.peak81624	NONE	NONE
chr15	54999939	55000956	ADE.off.peak81631	NONE	NONE
chr15	55356135	55357027	ADE.off.peak81658	RSL24D1 (+132684)	NONE
chr15	55709884	55710375	ADE.off.peak81691	CCPG1 (-9673)	CCPG1 (-9673)
chr15	55805844	55806372	ADE.off.peak81697	DYX1C1 (-5676)	DYX1C1 (-5676)
chr15	56049019	56049469	ADE.off.peak81727	PRTG (-14067)	PRTG (-14067)
chr15	56067558	56067957	ADE.off.peak81732	PRTG (-32581)	NONE
chr15	56299005	56299718	ADE.off.peak81747	NEDD4 (-90033)	NONE
chr15	56431923	56432874	ADE.off.peak81756	RFX7 (+103084)	NONE
chr15	56608521	56609415	ADE.off.peak81771	TEX9 (-48657)	NONE
chr15	57490793	57491411	ADE.off.peak81840	CGNL1 (-177601)	NONE
chr15	57678050	57678595	ADE.off.peak81868	CGNL1 (+9620)	CGNL1 (+9620)
chr15	57679927	57680501	ADE.off.peak81869	CGNL1 (+11511)	CGNL1 (+11511)
chr15	57778043	57778508	ADE.off.peak81886	GCOM1 (-105830)	NONE
chr15	58044592	58045060	ADE.off.peak81927	POLR2M (+45999)	NONE
chr15	58521369	58522033	ADE.off.peak81959	AQP9 (+91306)	NONE
chr15	58675838	58676487	ADE.off.peak81975	LIPC (-26605)	NONE
chr15	59156841	59158063	ADE.off.peak82029	SLTM (+68400)	NONE
chr15	59158354	59158790	ADE.off.peak82030	SLTM (+67280)	NONE
chr15	59646146	59647149	ADE.off.peak82067	MYO1E (+18451)	MYO1E (+18451)
chr15	59713165	59713855	ADE.off.peak82073	MYO1E (-48411)	NONE
chr15	60286085	60286657	ADE.off.peak82131	FOXB1 (-10050)	FOXB1 (-10050)
chr15	60287049	60287754	ADE.off.peak82132	FOXB1 (-9019)	FOXB1 (-9019)
chr15	60288710	60289806	ADE.off.peak82133	FOXB1 (-7163)	FOXB1 (-7163)
chr15	60292447	60292848	ADE.off.peak82135	FOXB1 (-3773)	FOXB1 (-3773)
chr15	60298366	60299007	ADE.off.peak82138	FOXB1 (+2266)	FOXB1 (+2266)
chr15	60642020	60642531	ADE.off.peak82165	ANXA2 (+47908)	NONE
chr15	61097077	61097756	ADE.off.peak82225	RORA (-177755)	NONE
chr15	61303870	61304333	ADE.off.peak82244	NONE	NONE
chr15	62127393	62128011	ADE.off.peak82315	NONE	NONE
chr15	62184203	62184754	ADE.off.peak82318	VPS13C (+168168)	NONE
chr15	62188593	62189236	ADE.off.peak82319	VPS13C (+163732)	NONE
chr15	62546182	62546898	ADE.off.peak82338	C2CD4B (-89058)	NONE
chr15	62588626	62589769	ADE.off.peak82342	C2CD4B (-131716)	NONE
chr15	62738170	62738795	ADE.off.peak82360	TLN2 (-115081)	NONE
chr15	62853241	62854095	ADE.off.peak82388	TLN2 (+104)	TLN2 (+104)
chr15	63368662	63369265	ADE.off.peak82462	TPM1 (+34080)	NONE
chr15	63381459	63382151	ADE.off.peak82466	LACTB (-32194)	NONE
chr15	64057409	64058082	ADE.off.peak82537	HERC1 (+68341)	NONE
chr15	64991979	64992587	ADE.off.peak82621	OAZ2 (+3197)	OAZ2 (+3197)
chr15	65099710	65100620	ADE.off.peak82636	PIF1 (+17702)	PIF1 (+17702)
chr15	65101014	65101343	ADE.off.peak82637	PIF1 (+16688)	PIF1 (+16688)
chr15	65101964	65103556	ADE.off.peak82638	PIF1 (+15107)	PIF1 (+15107)
chr15	65158181	65158733	ADE.off.peak82648	PLEKHO2 (+24369)	PLEKHO2 (+24369)
chr15	65197470	65198269	ADE.off.peak82654	ANKDD1A (-6231)	ANKDD1A (-6231)
chr15	65393732	65395162	ADE.off.peak82678	UBAP1L (+13088)	UBAP1L (+13088)
chr15	65592830	65593940	ADE.off.peak82700	PARP16 (-14175)	PARP16 (-14175)
chr15	66246578	66247182	ADE.off.peak82759	RAB11A (+85084)	NONE
chr15	66334919	66335333	ADE.off.peak82771	RAB11A (+173330)	NONE
chr15	66949527	66950198	ADE.off.peak82835	SMAD6 (-44703)	NONE
chr15	66963124	66964041	ADE.off.peak82837	SMAD6 (-30983)	NONE
chr15	66965710	66966351	ADE.off.peak82838	SMAD6 (-28535)	NONE
chr15	67441481	67442388	ADE.off.peak82920	SMAD3 (+83752)	NONE
chr15	68891872	68892481	ADE.off.peak83044	CORO2B (+20604)	CORO2B (+20604)
chr15	68943173	68943778	ADE.off.peak83052	CORO2B (+71903)	NONE
chr15	69083721	69084403	ADE.off.peak83070	ANP32A (+29172)	NONE
chr15	69380358	69381254	ADE.off.peak83104	GLCE (-72167)	NONE
chr15	69382410	69382893	ADE.off.peak83106	GLCE (-70321)	NONE
chr15	69409647	69410275	ADE.off.peak83111	GLCE (-43012)	NONE
chr15	69411882	69412771	ADE.off.peak83112	GLCE (-40646)	NONE
chr15	69941332	69942024	ADE.off.peak83174	RPLP1 (+196555)	NONE
chr15	70019199	70020290	ADE.off.peak83177	NONE	NONE
chr15	70104980	70105725	ADE.off.peak83183	NONE	NONE
chr15	70307074	70308172	ADE.off.peak83206	TLE3 (+82892)	NONE
chr15	70432395	70433405	ADE.off.peak83224	TLE3 (-42385)	NONE
chr15	70743863	70744935	ADE.off.peak83277	NONE	NONE
chr15	71377896	71378658	ADE.off.peak83342	THSD4 (-11014)	THSD4 (-11014)
chr15	71428581	71429412	ADE.off.peak83351	THSD4 (+39706)	NONE
chr15	71495888	71496563	ADE.off.peak83361	THSD4 (+106935)	NONE
chr15	71507266	71508102	ADE.off.peak83362	THSD4 (+118393)	NONE
chr15	71629337	71630220	ADE.off.peak83371	NONE	NONE
chr15	71655727	71656922	ADE.off.peak83373	NONE	NONE
chr15	71678952	71679736	ADE.off.peak83374	NONE	NONE
chr15	71864833	71865629	ADE.off.peak83389	NONE	NONE
chr15	72098716	72100482	ADE.off.peak83419	NONE	NONE
chr15	72529692	72530127	ADE.off.peak83459	PKM (-6226)	PKM (-6226)
chr15	72581457	72582494	ADE.off.peak83468	PARP6 (-17014)	PARP6 (-17014)
chr15	72896882	72897625	ADE.off.peak83484	GOLGA6B (-49825)	NONE
chr15	72942503	72942995	ADE.off.peak83491	GOLGA6B (-4330)	GOLGA6B (-4330)
chr15	73313231	73313998	ADE.off.peak83520	NEO1 (-30436)	NONE
chr15	73679318	73680948	ADE.off.peak83552	HCN4 (-18528)	HCN4 (-18528)
chr15	74078843	74079332	ADE.off.peak83592	TBC1D21 (-86880)	NONE
chr15	74378926	74379333	ADE.off.peak83634	GOLGA6A (-4239)	GOLGA6A (-4239)
chr15	74506181	74506895	ADE.off.peak83650	STRA6 (-11339)	STRA6 (-11339)
chr15	74651548	74652190	ADE.off.peak83671	CYP11A1 (+8212)	CYP11A1 (+8212)
chr15	75487578	75488412	ADE.off.peak83785	C15orf39 (-3238)	C15orf39 (-3238)
chr15	75546444	75546856	ADE.off.peak83794	GOLGA6C (-4290)	GOLGA6C (-4290)
chr15	75570664	75571125	ADE.off.peak83800	GOLGA6D (-4281)	GOLGA6D (-4281)
chr15	75753879	75754604	ADE.off.peak83819	SIN3A (-10197)	SIN3A (-10197)
chr15	76067608	76068024	ADE.off.peak83860	CSPG4 (-62627)	NONE
chr15	76408267	76408995	ADE.off.peak83893	C15orf27 (+56453)	NONE
chr15	76630010	76630865	ADE.off.peak83916	ISL2 (+1373)	ISL2 (+1373)
chr15	76731765	76732312	ADE.off.peak83927	ISL2 (+102974)	NONE
chr15	77320130	77321062	ADE.off.peak83960	PSTPIP1 (+33170)	NONE
chr15	77376076	77376693	ADE.off.peak83965	TSPAN3 (-12815)	TSPAN3 (-12815)
chr15	77559058	77559765	ADE.off.peak83980	PEAK1 (+153074)	NONE
chr15	77788973	77790023	ADE.off.peak83990	HMG20A (+76482)	NONE
chr15	77802347	77803274	ADE.off.peak83992	HMG20A (+89795)	NONE
chr15	78031744	78032475	ADE.off.peak84020	LINGO1 (-107278)	NONE
chr15	78223130	78223721	ADE.off.peak84051	TBC1D2B (+146568)	NONE
chr15	78687446	78688040	ADE.off.peak84110	IREB2 (-42788)	NONE
chr15	78697494	78698652	ADE.off.peak84112	IREB2 (-32458)	NONE
chr15	79019168	79019818	ADE.off.peak84139	ADAMTS7 (+84280)	NONE
chr15	79122866	79124448	ADE.off.peak84154	ADAMTS7 (-19884)	ADAMTS7 (-19884)
chr15	79296479	79297152	ADE.off.peak84174	CTSH (-59383)	NONE
chr15	79743611	79744261	ADE.off.peak84225	KIAA1024 (+19078)	KIAA1024 (+19078)
chr15	79965823	79966932	ADE.off.peak84238	NONE	NONE
chr15	79972640	79973838	ADE.off.peak84239	NONE	NONE
chr15	80773009	80773708	ADE.off.peak84306	ARNT2 (+76666)	NONE
chr15	81159395	81160251	ADE.off.peak84355	KIAA1199 (+88111)	NONE
chr15	81207833	81208197	ADE.off.peak84361	MESDC2 (+74204)	NONE
chr15	81226935	81227691	ADE.off.peak84363	MESDC2 (+54906)	NONE
chr15	81259521	81260167	ADE.off.peak84366	MESDC2 (+22375)	MESDC2 (+22375)
chr15	81269785	81270454	ADE.off.peak84369	MESDC2 (+12099)	MESDC2 (+12099)
chr15	81450718	81451884	ADE.off.peak84385	IL16 (-66440)	NONE
chr15	81711339	81712165	ADE.off.peak84410	TMC3 (-45198)	NONE
chr15	81904940	81905407	ADE.off.peak84422	NONE	NONE
chr15	81965999	81966893	ADE.off.peak84426	NONE	NONE
chr15	82337258	82337687	ADE.off.peak84456	MEX3B (+1009)	MEX3B (+1009)
chr15	82374246	82375009	ADE.off.peak84463	MEX3B (-36146)	NONE
chr15	82392615	82393213	ADE.off.peak84466	MEX3B (-54432)	NONE
chr15	82400715	82401314	ADE.off.peak84468	MEX3B (-62533)	NONE
chr15	82640857	82641959	ADE.off.peak84492	GOLGA6L10 (+298)	GOLGA6L10 (+298)
chr15	83188290	83189373	ADE.off.peak84545	RPS17L (+20483)	RPS17L (+20483)
chr15	83376748	83377337	ADE.off.peak84574	AP3B2 (+1623)	AP3B2 (+1623)
chr15	84047517	84048687	ADE.off.peak84635	SH3GL3 (-67878)	NONE
chr15	84167211	84168004	ADE.off.peak84648	SH3GL3 (+51628)	NONE
chr15	84181115	84181657	ADE.off.peak84650	SH3GL3 (+65406)	NONE
chr15	84214852	84216274	ADE.off.peak84651	SH3GL3 (+99583)	NONE
chr15	84711111	84712114	ADE.off.peak84685	GOLGA6L4 (-192912)	NONE
chr15	84824592	84825680	ADE.off.peak84695	GOLGA6L4 (-79389)	NONE
chr15	84915109	84915803	ADE.off.peak84710	GOLGA6L4 (+10931)	GOLGA6L4 (+10931)
chr15	85146663	85147310	ADE.off.peak84734	ZSCAN2 (+2751)	ZSCAN2 (+2751)
chr15	85711834	85712514	ADE.off.peak84806	PDE8A (+188503)	NONE
chr15	85789773	85790351	ADE.off.peak84821	AKAP13 (-133898)	NONE
chr15	86232836	86233414	ADE.off.peak84885	KLHL25 (+105136)	NONE
chr15	86294089	86295576	ADE.off.peak84895	KLHL25 (+43428)	NONE
chr15	86397370	86398106	ADE.off.peak84908	KLHL25 (-59477)	NONE
chr15	86441603	86442079	ADE.off.peak84916	KLHL25 (-103580)	NONE
chr15	86468933	86469613	ADE.off.peak84919	KLHL25 (-131012)	NONE
chr15	86665909	86666754	ADE.off.peak84933	AGBL1 (-18895)	AGBL1 (-18895)
chr15	86775176	86776178	ADE.off.peak84948	AGBL1 (+90450)	NONE
chr15	86779662	86780653	ADE.off.peak84949	AGBL1 (+94931)	NONE
chr15	86843686	86844645	ADE.off.peak84956	AGBL1 (+158939)	NONE
chr15	87115109	87116148	ADE.off.peak84982	NONE	NONE
chr15	87529989	87530552	ADE.off.peak85023	NONE	NONE
chr15	87757806	87758720	ADE.off.peak85037	NONE	NONE
chr15	87912532	87913130	ADE.off.peak85044	NONE	NONE
chr15	88579370	88580134	ADE.off.peak85116	NONE	NONE
chr15	88801304	88801935	ADE.off.peak85140	NTRK3 (-1959)	NTRK3 (-1959)
chr15	88827418	88828494	ADE.off.peak85143	NTRK3 (-28295)	NONE
chr15	88874461	88874815	ADE.off.peak85148	NTRK3 (-74977)	NONE
chr15	88918321	88918993	ADE.off.peak85151	MRPL46 (+91993)	NONE
chr15	88978938	88979493	ADE.off.peak85159	MRPL46 (+31434)	NONE
chr15	89083829	89084686	ADE.off.peak85175	DET1 (+5626)	DET1 (+5626)
chr15	89156214	89156979	ADE.off.peak85191	AEN (-7930)	AEN (-7930)
chr15	89248128	89249299	ADE.off.peak85205	ISG20 (+66740)	NONE
chr15	89312410	89313378	ADE.off.peak85210	ACAN (-33780)	NONE
chr15	89427879	89428513	ADE.off.peak85219	HAPLN3 (+10661)	HAPLN3 (+10661)
chr15	89536081	89537082	ADE.off.peak85240	MFGE8 (-79940)	NONE
chr15	89542166	89542877	ADE.off.peak85242	MFGE8 (-85880)	NONE
chr15	89942572	89943927	ADE.off.peak85290	POLG (-65172)	NONE
chr15	90191289	90192333	ADE.off.peak85321	KIF7 (+6871)	KIF7 (+6871)
chr15	90525398	90526222	ADE.off.peak85365	ZNF710 (-18814)	ZNF710 (-18814)
chr15	90542867	90543321	ADE.off.peak85367	ZNF710 (-1530)	ZNF710 (-1530)
chr15	90602800	90603352	ADE.off.peak85378	IDH2 (+42660)	NONE
chr15	90695210	90695917	ADE.off.peak85391	SEMA4B (-48987)	NONE
chr15	90936783	90937389	ADE.off.peak85424	IQGAP1 (+5636)	IQGAP1 (+5636)
chr15	91126619	91127685	ADE.off.peak85445	CRTC3 (+53852)	NONE
chr15	91382610	91383476	ADE.off.peak85473	FURIN (-28779)	NONE
chr15	91499800	91500979	ADE.off.peak85492	RCCD1 (+2290)	RCCD1 (+2290)
chr15	91599106	91599729	ADE.off.peak85501	VPS33B (-33585)	NONE
chr15	91950385	91951101	ADE.off.peak85532	NONE	NONE
chr15	92043671	92044708	ADE.off.peak85545	NONE	NONE
chr15	92399218	92399582	ADE.off.peak85577	SLCO3A1 (+2475)	SLCO3A1 (+2475)
chr15	92424883	92425441	ADE.off.peak85582	SLCO3A1 (+28237)	NONE
chr15	92483816	92484683	ADE.off.peak85587	SLCO3A1 (+87325)	NONE
chr15	92661449	92662129	ADE.off.peak85611	NONE	NONE
chr15	92701423	92702098	ADE.off.peak85615	NONE	NONE
chr15	92703218	92703821	ADE.off.peak85616	NONE	NONE
chr15	92748246	92749136	ADE.off.peak85621	ST8SIA2 (-188367)	NONE
chr15	93053329	93054014	ADE.off.peak85665	ST8SIA2 (+116614)	NONE
chr15	93180133	93180541	ADE.off.peak85677	FAM174B (+18851)	FAM174B (+18851)
chr15	93190831	93191775	ADE.off.peak85680	FAM174B (+7885)	FAM174B (+7885)
chr15	93254110	93255138	ADE.off.peak85689	FAM174B (-55436)	NONE
chr15	93257307	93258351	ADE.off.peak85690	FAM174B (-58641)	NONE
chr15	93652339	93653398	ADE.off.peak85742	RGMA (-35777)	NONE
chr15	93678751	93679779	ADE.off.peak85744	RGMA (-62173)	NONE
chr15	93722868	93724259	ADE.off.peak85750	RGMA (-106472)	NONE
chr15	93732652	93734220	ADE.off.peak85752	RGMA (-116344)	NONE
chr15	93743409	93744036	ADE.off.peak85753	RGMA (-126631)	NONE
chr15	93784925	93785715	ADE.off.peak85764	RGMA (-168228)	NONE
chr15	93823280	93824157	ADE.off.peak85772	NONE	NONE
chr15	93874749	93875369	ADE.off.peak85780	NONE	NONE
chr15	93905426	93906400	ADE.off.peak85785	NONE	NONE
chr15	94020366	94020934	ADE.off.peak85803	NONE	NONE
chr15	94380320	94381441	ADE.off.peak85835	NONE	NONE
chr15	94462031	94462583	ADE.off.peak85843	NONE	NONE
chr15	94518150	94518661	ADE.off.peak85850	NONE	NONE
chr15	94729839	94730739	ADE.off.peak85872	MCTP2 (-111206)	NONE
chr15	94774143	94775654	ADE.off.peak85875	MCTP2 (-66596)	NONE
chr15	94943528	94944588	ADE.off.peak85894	MCTP2 (+102563)	NONE
chr15	95069110	95069620	ADE.off.peak85906	NONE	NONE
chr15	95120017	95120829	ADE.off.peak85912	NONE	NONE
chr15	95181371	95181785	ADE.off.peak85916	NONE	NONE
chr15	95214970	95215846	ADE.off.peak85921	NONE	NONE
chr15	95287126	95287666	ADE.off.peak85923	NONE	NONE
chr15	95399113	95400123	ADE.off.peak85939	NONE	NONE
chr15	95586400	95587288	ADE.off.peak85947	NONE	NONE
chr15	95829909	95831357	ADE.off.peak85967	NONE	NONE
chr15	96453687	96454493	ADE.off.peak86014	NONE	NONE
chr15	96630366	96631151	ADE.off.peak86030	NONE	NONE
chr15	96709687	96710406	ADE.off.peak86041	NR2F2 (-163899)	NONE
chr15	96883730	96884673	ADE.off.peak86070	NR2F2 (+10256)	NR2F2 (+10256)
chr15	96886830	96887240	ADE.off.peak86073	NR2F2 (+13089)	NR2F2 (+13089)
chr15	96890440	96890946	ADE.off.peak86075	NR2F2 (+16747)	NR2F2 (+16747)
chr15	96894991	96895886	ADE.off.peak86076	NR2F2 (+21493)	NR2F2 (+21493)
chr15	96903009	96904204	ADE.off.peak86079	NR2F2 (+29661)	NONE
chr15	96904281	96904842	ADE.off.peak86080	NR2F2 (+30616)	NONE
chr15	96909043	96909953	ADE.off.peak86082	NR2F2 (+35552)	NONE
chr15	96911190	96912187	ADE.off.peak86083	NR2F2 (+37743)	NONE
chr15	96935641	96936204	ADE.off.peak86086	NR2F2 (+61977)	NONE
chr15	96952361	96953385	ADE.off.peak86087	NR2F2 (+78927)	NONE
chr15	96959365	96960962	ADE.off.peak86089	NR2F2 (+86218)	NONE
chr15	97243113	97243562	ADE.off.peak86116	SPATA8 (-83281)	NONE
chr15	97410697	97412016	ADE.off.peak86136	SPATA8 (+84738)	NONE
chr15	97412125	97412566	ADE.off.peak86137	SPATA8 (+85727)	NONE
chr15	97413606	97414231	ADE.off.peak86139	SPATA8 (+87300)	NONE
chr15	97415066	97415659	ADE.off.peak86140	SPATA8 (+88744)	NONE
chr15	97415717	97416441	ADE.off.peak86141	SPATA8 (+89460)	NONE
chr15	97420388	97420995	ADE.off.peak86143	SPATA8 (+94073)	NONE
chr15	97421102	97421776	ADE.off.peak86144	SPATA8 (+94820)	NONE
chr15	97434087	97434786	ADE.off.peak86146	SPATA8 (+107818)	NONE
chr15	97490442	97491517	ADE.off.peak86150	SPATA8 (+164361)	NONE
chr15	97527067	97528184	ADE.off.peak86153	NONE	NONE
chr15	97669678	97670719	ADE.off.peak86166	NONE	NONE
chr15	97720207	97721435	ADE.off.peak86169	NONE	NONE
chr15	97803010	97803555	ADE.off.peak86173	NONE	NONE
chr15	97813982	97814955	ADE.off.peak86175	NONE	NONE
chr15	98195572	98196461	ADE.off.peak86206	NONE	NONE
chr15	98335041	98335940	ADE.off.peak86215	ARRDC4 (-168437)	NONE
chr15	98647280	98648361	ADE.off.peak86246	ARRDC4 (+143893)	NONE
chr15	98685873	98686941	ADE.off.peak86253	ARRDC4 (+182479)	NONE
chr15	98925157	98925790	ADE.off.peak86272	NONE	NONE
chr15	99068198	99069173	ADE.off.peak86288	IGF1R (-123514)	NONE
chr15	99090867	99092252	ADE.off.peak86292	IGF1R (-100640)	NONE
chr15	99143166	99143938	ADE.off.peak86301	IGF1R (-48648)	NONE
chr15	99152451	99153449	ADE.off.peak86302	IGF1R (-39250)	NONE
chr15	99214193	99215016	ADE.off.peak86310	IGF1R (+22405)	IGF1R (+22405)
chr15	99366178	99366943	ADE.off.peak86336	IGF1R (+174361)	NONE
chr15	99986761	99988208	ADE.off.peak86418	MEF2A (-118420)	NONE
chr15	100184897	100185680	ADE.off.peak86446	MEF2A (+79384)	NONE
chr15	100271657	100272090	ADE.off.peak86456	LYSMD4 (+1752)	LYSMD4 (+1752)
chr15	100449573	100450472	ADE.off.peak86475	LYSMD4 (-176397)	NONE
chr15	100466200	100469776	ADE.off.peak86476	LYSMD4 (-194362)	NONE
chr15	100523240	100524541	ADE.off.peak86481	NONE	NONE
chr15	100534905	100535785	ADE.off.peak86482	NONE	NONE
chr15	100559864	100561163	ADE.off.peak86484	NONE	NONE
chr15	100988511	100989250	ADE.off.peak86512	CERS3 (+96044)	NONE
chr15	101001044	101001687	ADE.off.peak86513	CERS3 (+83559)	NONE
chr15	101175562	101176244	ADE.off.peak86526	ASB7 (+33164)	NONE
chr15	101203218	101203769	ADE.off.peak86528	ASB7 (+60755)	NONE
chr15	101602723	101603476	ADE.off.peak86587	LRRK1 (+143680)	NONE
chr15	101609014	101609883	ADE.off.peak86588	LRRK1 (+150029)	NONE
chr15	101617980	101619218	ADE.off.peak86591	LRRK1 (+159179)	NONE
chr15	101741536	101742399	ADE.off.peak86609	CHSY1 (+50169)	NONE
chr15	101889034	101890024	ADE.off.peak86633	SNRPA1 (-54073)	NONE
chr15	102195131	102196055	ADE.off.peak86676	TM2D3 (-3023)	TM2D3 (-3023)
chr15	102321506	102322569	ADE.off.peak86690	OR4F6 (-23864)	OR4F6 (-23864)
chr15	102520408	102521447	ADE.off.peak86707	OR4F4 (-57630)	NONE
chr16	936108	937403	ADE.off.peak86832	LMF1 (+84243)	NONE
chr16	1353363	1353873	ADE.off.peak86886	UBE2I (-5263)	UBE2I (-5263)
chr16	2011173	2011926	ADE.off.peak86956	NDUFB10 (+2041)	NDUFB10 (+2041)
chr16	2029151	2029876	ADE.off.peak86959	NOXO1 (+1670)	NOXO1 (+1670)
chr16	2199627	2201212	ADE.off.peak86982	RAB26 (+1795)	RAB26 (+1795)
chr16	2201303	2201835	ADE.off.peak86983	RAB26 (+2944)	RAB26 (+2944)
chr16	2228153	2229323	ADE.off.peak86988	CASKIN1 (+17788)	CASKIN1 (+17788)
chr16	2436944	2437427	ADE.off.peak87010	CCNF (-42209)	NONE
chr16	2834730	2835881	ADE.off.peak87059	PRSS33 (+1402)	PRSS33 (+1402)
chr16	2974963	2975917	ADE.off.peak87089	FLYWCH1 (+13440)	FLYWCH1 (+13440)
chr16	3058332	3058865	ADE.off.peak87104	CLDN9 (-3858)	CLDN9 (-3858)
chr16	3221544	3222632	ADE.off.peak87140	OR1F1 (-32159)	NONE
chr16	3224118	3224519	ADE.off.peak87141	OR1F1 (-29928)	NONE
chr16	3225494	3225950	ADE.off.peak87142	OR1F1 (-28525)	NONE
chr16	3233898	3234382	ADE.off.peak87146	OR1F1 (-20107)	OR1F1 (-20107)
chr16	3238790	3239836	ADE.off.peak87148	OR1F1 (-14934)	OR1F1 (-14934)
chr16	3241365	3242341	ADE.off.peak87149	OR1F1 (-12394)	OR1F1 (-12394)
chr16	3344954	3346108	ADE.off.peak87157	ZNF75A (-9955)	ZNF75A (-9955)
chr16	3463736	3464377	ADE.off.peak87163	ZNF174 (+12637)	ZNF174 (+12637)
chr16	4313443	4314188	ADE.off.peak87243	TFAP4 (+9260)	TFAP4 (+9260)
chr16	4442359	4443425	ADE.off.peak87272	VASN (+21043)	VASN (+21043)
chr16	4579048	4579976	ADE.off.peak87291	CDIP1 (-14402)	CDIP1 (-14402)
chr16	4620519	4621250	ADE.off.peak87299	MGRN1 (-53906)	NONE
chr16	4994802	4995222	ADE.off.peak87342	PPL (-7876)	PPL (-7876)
chr16	5037313	5038369	ADE.off.peak87347	SEC14L5 (+29523)	NONE
chr16	5500194	5500807	ADE.off.peak87394	NONE	NONE
chr16	5978546	5979068	ADE.off.peak87432	NONE	NONE
chr16	6243650	6244305	ADE.off.peak87448	NONE	NONE
chr16	6245747	6246384	ADE.off.peak87449	NONE	NONE
chr16	6347716	6348723	ADE.off.peak87459	NONE	NONE
chr16	6367934	6368469	ADE.off.peak87460	NONE	NONE
chr16	6532661	6534287	ADE.off.peak87477	NONE	NONE
chr16	6608100	6609089	ADE.off.peak87481	NONE	NONE
chr16	6623336	6624171	ADE.off.peak87486	NONE	NONE
chr16	6732148	6732756	ADE.off.peak87494	NONE	NONE
chr16	6910992	6911634	ADE.off.peak87500	NONE	NONE
chr16	6976095	6977291	ADE.off.peak87504	NONE	NONE
chr16	7136778	7137336	ADE.off.peak87513	NONE	NONE
chr16	7277096	7278016	ADE.off.peak87526	RBFOX1 (-105195)	NONE
chr16	7352953	7354749	ADE.off.peak87532	RBFOX1 (-28900)	NONE
chr16	7701722	7702553	ADE.off.peak87561	NONE	NONE
chr16	7814971	7815844	ADE.off.peak87573	NONE	NONE
chr16	8925383	8926446	ADE.off.peak87675	PMM2 (+34241)	NONE
chr16	9059779	9060270	ADE.off.peak87706	USP7 (-2684)	USP7 (-2684)
chr16	9077411	9078087	ADE.off.peak87710	USP7 (-20408)	USP7 (-20408)
chr16	9106861	9107382	ADE.off.peak87717	USP7 (-49781)	NONE
chr16	9277666	9278629	ADE.off.peak87742	C16orf72 (+92643)	NONE
chr16	9544578	9545423	ADE.off.peak87773	NONE	NONE
chr16	9764386	9764956	ADE.off.peak87793	NONE	NONE
chr16	9770496	9771426	ADE.off.peak87797	NONE	NONE
chr16	9914485	9915281	ADE.off.peak87809	NONE	NONE
chr16	9934541	9935095	ADE.off.peak87813	NONE	NONE
chr16	10710546	10711440	ADE.off.peak87878	EMP2 (-36438)	NONE
chr16	11043229	11043807	ADE.off.peak87909	CLEC16A (+5173)	CLEC16A (+5173)
chr16	11343514	11344572	ADE.off.peak87944	SOCS1 (+5993)	SOCS1 (+5993)
chr16	11409315	11409968	ADE.off.peak87955	RMI2 (-29646)	NONE
chr16	11410226	11410661	ADE.off.peak87956	RMI2 (-28844)	NONE
chr16	11422243	11423354	ADE.off.peak87959	RMI2 (-16489)	RMI2 (-16489)
chr16	13446416	13447087	ADE.off.peak88144	NONE	NONE
chr16	13451321	13451995	ADE.off.peak88147	NONE	NONE
chr16	14499375	14500239	ADE.off.peak88224	NONE	NONE
chr16	15083040	15084185	ADE.off.peak88282	PDXDC1 (+14653)	PDXDC1 (+14653)
chr16	15240652	15241599	ADE.off.peak88301	RRN3 (-52952)	NONE
chr16	16064024	16064393	ADE.off.peak88366	ABCC1 (+20775)	ABCC1 (+20775)
chr16	16064871	16065595	ADE.off.peak88367	ABCC1 (+21799)	ABCC1 (+21799)
chr16	17177382	17177949	ADE.off.peak88450	NONE	NONE
chr16	17838720	17839569	ADE.off.peak88502	NONE	NONE
chr16	17930588	17931419	ADE.off.peak88512	NONE	NONE
chr16	19959934	19960391	ADE.off.peak88698	GPRC5B (-63924)	NONE
chr16	20359623	20360357	ADE.off.peak88730	UMOD (+7633)	UMOD (+7633)
chr16	21000372	21001572	ADE.off.peak88781	LYRM1 (+88546)	NONE
chr16	21163690	21164876	ADE.off.peak88788	TMEM159 (-5415)	TMEM159 (-5415)
chr16	21556930	21557587	ADE.off.peak88834	METTL9 (-53538)	NONE
chr16	22646200	22647092	ADE.off.peak88940	NPIPB5 (+121802)	NONE
chr16	22871065	22871788	ADE.off.peak88950	HS3ST2 (+45929)	NONE
chr16	23291013	23291547	ADE.off.peak88977	SCNN1B (-22311)	SCNN1B (-22311)
chr16	23410279	23411046	ADE.off.peak88982	COG7 (+53838)	NONE
chr16	23610849	23611700	ADE.off.peak89002	NDUFAB1 (-3663)	NDUFAB1 (-3663)
chr16	23711764	23712626	ADE.off.peak89010	ERN2 (+12626)	ERN2 (+12626)
chr16	23876997	23877878	ADE.off.peak89023	PRKCB (+30093)	NONE
chr16	25586640	25587398	ADE.off.peak89156	HS3ST4 (-116328)	NONE
chr16	25865433	25866025	ADE.off.peak89175	HS3ST4 (+162382)	NONE
chr16	25866959	25867781	ADE.off.peak89177	HS3ST4 (+164023)	NONE
chr16	26610410	26611371	ADE.off.peak89246	NONE	NONE
chr16	26996751	26998021	ADE.off.peak89261	NONE	NONE
chr16	27878715	27879289	ADE.off.peak89367	GSG1L (+195828)	NONE
chr16	28104146	28104657	ADE.off.peak89383	GSG1L (-29572)	NONE
chr16	28611756	28612853	ADE.off.peak89443	SULT1A2 (-4504)	SULT1A2 (-4504)
chr16	28624835	28625689	ADE.off.peak89447	SULT1A1 (+9612)	SULT1A1 (+9612)
chr16	28947582	28948223	ADE.off.peak89483	CD19 (+4643)	CD19 (+4643)
chr16	29702866	29703598	ADE.off.peak89563	QPRT (+12874)	QPRT (+12874)
chr16	29720134	29721963	ADE.off.peak89565	QPRT (+30691)	NONE
chr16	29755231	29756582	ADE.off.peak89571	C16orf54 (+1420)	C16orf54 (+1420)
chr16	29887611	29887898	ADE.off.peak89589	CDIPT (-12698)	CDIPT (-12698)
chr16	29888544	29889292	ADE.off.peak89590	CDIPT (-13861)	CDIPT (-13861)
chr16	30689047	30690004	ADE.off.peak89693	SRCAP (-20936)	SRCAP (-20936)
chr16	31008045	31009311	ADE.off.peak89746	HSD3B7 (+12146)	HSD3B7 (+12146)
chr16	31053181	31054125	ADE.off.peak89751	STX4 (+8841)	STX4 (+8841)
chr16	31235261	31236217	ADE.off.peak89776	PYDC1 (-7059)	PYDC1 (-7059)
chr16	31539901	31541567	ADE.off.peak89809	AHSP (+1549)	AHSP (+1549)
chr16	31548243	31549345	ADE.off.peak89810	AHSP (+9609)	AHSP (+9609)
chr16	33293715	33294791	ADE.off.peak89834	TP53TG3B (+32738)	NONE
chr16	34848013	34848759	ADE.off.peak89846	NONE	NONE
chr16	46823418	46824473	ADE.off.peak89890	C16orf87 (+41377)	NONE
chr16	46966597	46967240	ADE.off.peak89918	DNAJA2 (+40780)	NONE
chr16	47047739	47048370	ADE.off.peak89923	DNAJA2 (-40356)	NONE
chr16	48369592	48370843	ADE.off.peak90042	SIAH1 (+29594)	NONE
chr16	48844214	48845935	ADE.off.peak90082	NONE	NONE
chr16	49308870	49309699	ADE.off.peak90134	CBLN1 (+6457)	CBLN1 (+6457)
chr16	49401718	49402678	ADE.off.peak90147	C16orf78 (-5536)	C16orf78 (-5536)
chr16	49403520	49403862	ADE.off.peak90148	C16orf78 (-4043)	C16orf78 (-4043)
chr16	49735967	49737147	ADE.off.peak90183	ZNF423 (+120093)	NONE
chr16	50707262	50708062	ADE.off.peak90301	SNX20 (+7601)	SNX20 (+7601)
chr16	50726917	50727826	ADE.off.peak90304	NOD2 (-3678)	NOD2 (-3678)
chr16	51168009	51169252	ADE.off.peak90356	SALL1 (+16555)	SALL1 (+16555)
chr16	51215101	51215822	ADE.off.peak90359	SALL1 (-30276)	NONE
chr16	51392929	51393607	ADE.off.peak90377	NONE	NONE
chr16	51425558	51426726	ADE.off.peak90381	NONE	NONE
chr16	51670470	51672203	ADE.off.peak90405	NONE	NONE
chr16	51806885	51807968	ADE.off.peak90419	NONE	NONE
chr16	52579256	52579822	ADE.off.peak90484	TOX3 (+1381)	TOX3 (+1381)
chr16	52832798	52833558	ADE.off.peak90515	NONE	NONE
chr16	53065444	53065826	ADE.off.peak90529	CHD9 (-23310)	CHD9 (-23310)
chr16	53075187	53075892	ADE.off.peak90531	CHD9 (-13405)	CHD9 (-13405)
chr16	53076092	53076573	ADE.off.peak90532	CHD9 (-12612)	CHD9 (-12612)
chr16	53125782	53126204	ADE.off.peak90543	CHD9 (+37048)	NONE
chr16	53594920	53595682	ADE.off.peak90578	AKTIP (-58138)	NONE
chr16	54083247	54084058	ADE.off.peak90622	NONE	NONE
chr16	54323254	54323682	ADE.off.peak90653	IRX3 (-2793)	IRX3 (-2793)
chr16	54364883	54365798	ADE.off.peak90656	IRX3 (-44666)	NONE
chr16	54618932	54619736	ADE.off.peak90681	NONE	NONE
chr16	54625604	54626347	ADE.off.peak90683	NONE	NONE
chr16	54685220	54686070	ADE.off.peak90688	NONE	NONE
chr16	54970010	54970561	ADE.off.peak90707	IRX5 (+5512)	IRX5 (+5512)
chr16	55055361	55056236	ADE.off.peak90715	IRX5 (+91025)	NONE
chr16	55326253	55326951	ADE.off.peak90746	IRX6 (-31070)	NONE
chr16	55362503	55363344	ADE.off.peak90753	IRX6 (+5252)	IRX6 (+5252)
chr16	55364553	55366142	ADE.off.peak90754	IRX6 (+7676)	IRX6 (+7676)
chr16	55504234	55505157	ADE.off.peak90762	MMP2 (-8187)	MMP2 (-8187)
chr16	55656860	55657699	ADE.off.peak90775	SLC6A2 (-33276)	NONE
chr16	56315123	56315803	ADE.off.peak90840	GNAO1 (+89575)	NONE
chr16	56580963	56581880	ADE.off.peak90876	MT4 (-17539)	MT4 (-17539)
chr16	56610772	56611340	ADE.off.peak90878	MT4 (+12095)	MT4 (+12095)
chr16	57879944	57880671	ADE.off.peak91049	KIFC3 (-43808)	NONE
chr16	57907010	57907558	ADE.off.peak91054	KIFC3 (-70784)	NONE
chr16	57917818	57919023	ADE.off.peak91056	KIFC3 (-81921)	NONE
chr16	58540613	58541407	ADE.off.peak91129	SETD6 (-8382)	SETD6 (-8382)
chr16	58686491	58687135	ADE.off.peak91144	CNOT1 (-23023)	CNOT1 (-23023)
chr16	58896246	58897213	ADE.off.peak91161	GOT2 (-128469)	NONE
chr16	59016571	59017482	ADE.off.peak91170	NONE	NONE
chr16	59203986	59204678	ADE.off.peak91188	NONE	NONE
chr16	59226316	59227009	ADE.off.peak91193	NONE	NONE
chr16	59548754	59549556	ADE.off.peak91230	NONE	NONE
chr16	59556177	59556949	ADE.off.peak91235	NONE	NONE
chr16	59598401	59599041	ADE.off.peak91238	NONE	NONE
chr16	59646816	59647473	ADE.off.peak91245	NONE	NONE
chr16	59721487	59722424	ADE.off.peak91248	NONE	NONE
chr16	60010461	60011359	ADE.off.peak91259	NONE	NONE
chr16	60112363	60113069	ADE.off.peak91263	NONE	NONE
chr16	60117988	60118823	ADE.off.peak91266	NONE	NONE
chr16	60119138	60119876	ADE.off.peak91267	NONE	NONE
chr16	60134070	60135007	ADE.off.peak91268	NONE	NONE
chr16	61048502	61049300	ADE.off.peak91325	NONE	NONE
chr16	61162166	61163286	ADE.off.peak91330	NONE	NONE
chr16	61182850	61184182	ADE.off.peak91331	NONE	NONE
chr16	61650939	61651622	ADE.off.peak91355	NONE	NONE
chr16	61835258	61836209	ADE.off.peak91363	NONE	NONE
chr16	61905804	61906988	ADE.off.peak91370	CDH8 (+164343)	NONE
chr16	62111750	62112416	ADE.off.peak91399	CDH8 (-41344)	NONE
chr16	62247594	62248352	ADE.off.peak91405	CDH8 (-177234)	NONE
chr16	62290126	62290753	ADE.off.peak91411	NONE	NONE
chr16	62438843	62439526	ADE.off.peak91419	NONE	NONE
chr16	62442510	62443165	ADE.off.peak91420	NONE	NONE
chr16	62699207	62699767	ADE.off.peak91432	NONE	NONE
chr16	62745365	62746044	ADE.off.peak91434	NONE	NONE
chr16	62758408	62759262	ADE.off.peak91435	NONE	NONE
chr16	63031581	63032433	ADE.off.peak91452	NONE	NONE
chr16	63153835	63154702	ADE.off.peak91467	NONE	NONE
chr16	63163261	63164144	ADE.off.peak91468	NONE	NONE
chr16	63421943	63422832	ADE.off.peak91487	NONE	NONE
chr16	63650818	63652313	ADE.off.peak91500	NONE	NONE
chr16	63736969	63737754	ADE.off.peak91506	NONE	NONE
chr16	63748780	63749473	ADE.off.peak91507	NONE	NONE
chr16	64012127	64012677	ADE.off.peak91514	NONE	NONE
chr16	64377426	64378697	ADE.off.peak91534	NONE	NONE
chr16	64984063	64985014	ADE.off.peak91564	CDH11 (+171562)	NONE
chr16	65017792	65018392	ADE.off.peak91565	CDH11 (+138009)	NONE
chr16	65068675	65069409	ADE.off.peak91569	CDH11 (+87059)	NONE
chr16	65258427	65258845	ADE.off.peak91590	CDH11 (-102535)	NONE
chr16	65259937	65260572	ADE.off.peak91591	CDH11 (-104154)	NONE
chr16	65263771	65264182	ADE.off.peak91592	CDH11 (-107876)	NONE
chr16	65268742	65269316	ADE.off.peak91596	CDH11 (-112928)	NONE
chr16	65269420	65270177	ADE.off.peak91597	CDH11 (-113698)	NONE
chr16	65309160	65309830	ADE.off.peak91601	CDH11 (-153394)	NONE
chr16	65351984	65353161	ADE.off.peak91611	CDH11 (-196472)	NONE
chr16	65581707	65582783	ADE.off.peak91626	NONE	NONE
chr16	65747136	65747997	ADE.off.peak91642	NONE	NONE
chr16	65806203	65807960	ADE.off.peak91652	NONE	NONE
chr16	65850913	65851440	ADE.off.peak91654	NONE	NONE
chr16	66060149	66060577	ADE.off.peak91667	NONE	NONE
chr16	66115539	66116289	ADE.off.peak91671	NONE	NONE
chr16	66493588	66494243	ADE.off.peak91718	BEAN1 (+32716)	NONE
chr16	66545285	66546312	ADE.off.peak91724	TK2 (+38516)	NONE
chr16	67270433	67271156	ADE.off.peak91834	TMEM208 (+9779)	TMEM208 (+9779)
chr16	67683418	67683748	ADE.off.peak91890	RLTPR (+4761)	RLTPR (+4761)
chr16	68741086	68741870	ADE.off.peak92013	CDH1 (-29650)	NONE
chr16	69006561	69007063	ADE.off.peak92045	TANGO6 (+129303)	NONE
chr16	69028877	69029452	ADE.off.peak92048	HAS3 (-112278)	NONE
chr16	69564388	69564972	ADE.off.peak92095	NFAT5 (-34317)	NONE
chr16	70484172	70485318	ADE.off.peak92187	FUK (-3579)	FUK (-3579)
chr16	70655455	70656321	ADE.off.peak92203	IL34 (+42090)	NONE
chr16	70713686	70714394	ADE.off.peak92214	MTSS1L (+5929)	MTSS1L (+5929)
chr16	70727776	70728556	ADE.off.peak92219	MTSS1L (-8197)	MTSS1L (-8197)
chr16	70966987	70968029	ADE.off.peak92238	VAC14 (-132444)	NONE
chr16	71043405	71044076	ADE.off.peak92246	NONE	NONE
chr16	71061531	71062369	ADE.off.peak92247	NONE	NONE
chr16	71186689	71187836	ADE.off.peak92254	HYDIN (+77329)	NONE
chr16	71475194	71476304	ADE.off.peak92278	ZNF23 (+20368)	ZNF23 (+20368)
chr16	71740898	71741484	ADE.off.peak92309	PHLPP2 (+17413)	PHLPP2 (+17413)
chr16	72319152	72319900	ADE.off.peak92373	PMFBP1 (-113372)	NONE
chr16	72756097	72756864	ADE.off.peak92402	NONE	NONE
chr16	73066457	73067856	ADE.off.peak92444	ZFHX3 (+15117)	ZFHX3 (+15117)
chr16	73074013	73074509	ADE.off.peak92446	ZFHX3 (+8013)	ZFHX3 (+8013)
chr16	73096878	73097538	ADE.off.peak92452	ZFHX3 (-14934)	ZFHX3 (-14934)
chr16	73517034	73517772	ADE.off.peak92492	NONE	NONE
chr16	73638911	73639756	ADE.off.peak92502	NONE	NONE
chr16	73924755	73925861	ADE.off.peak92519	NONE	NONE
chr16	74060309	74060735	ADE.off.peak92526	NONE	NONE
chr16	74767982	74769195	ADE.off.peak92586	MLKL (-33777)	NONE
chr16	74899742	74900376	ADE.off.peak92604	FA2H (-91336)	NONE
chr16	74905485	74905873	ADE.off.peak92606	FA2H (-96956)	NONE
chr16	75130654	75130997	ADE.off.peak92626	LDHD (+19839)	LDHD (+19839)
chr16	75287219	75287748	ADE.off.peak92642	BCAR1 (+12421)	BCAR1 (+12421)
chr16	75288197	75288636	ADE.off.peak92643	BCAR1 (+11488)	BCAR1 (+11488)
chr16	75583948	75584580	ADE.off.peak92685	TMEM231 (+5872)	TMEM231 (+5872)
chr16	75627733	75628307	ADE.off.peak92691	GABARAPL2 (+27771)	NONE
chr16	75860853	75861931	ADE.off.peak92717	TERF2IP (+179708)	NONE
chr16	76299158	76299821	ADE.off.peak92748	CNTNAP4 (-44304)	NONE
chr16	76452749	76453809	ADE.off.peak92757	CNTNAP4 (+109485)	NONE
chr16	76673668	76674217	ADE.off.peak92778	NONE	NONE
chr16	76716576	76717370	ADE.off.peak92783	NONE	NONE
chr16	77369648	77370998	ADE.off.peak92830	ADAMTS18 (+98688)	NONE
chr16	77867647	77868791	ADE.off.peak92886	VAT1L (+45792)	NONE
chr16	77890434	77891198	ADE.off.peak92888	VAT1L (+68389)	NONE
chr16	77996965	77997452	ADE.off.peak92903	CLEC3A (-59203)	NONE
chr16	78000846	78001875	ADE.off.peak92904	CLEC3A (-55051)	NONE
chr16	78025568	78026814	ADE.off.peak92908	CLEC3A (-30221)	NONE
chr16	78026955	78027881	ADE.off.peak92909	CLEC3A (-28994)	NONE
chr16	78105639	78106605	ADE.off.peak92914	WWOX (-27188)	NONE
chr16	78269111	78269646	ADE.off.peak92924	WWOX (+136069)	NONE
chr16	78308922	78310045	ADE.off.peak92933	WWOX (+176174)	NONE
chr16	78455043	78455680	ADE.off.peak92950	NONE	NONE
chr16	78512222	78512661	ADE.off.peak92957	NONE	NONE
chr16	78804285	78804966	ADE.off.peak92991	NONE	NONE
chr16	78939990	78940682	ADE.off.peak93009	NONE	NONE
chr16	79203155	79203850	ADE.off.peak93031	NONE	NONE
chr16	79221738	79222836	ADE.off.peak93032	NONE	NONE
chr16	79471564	79472698	ADE.off.peak93062	MAF (+162480)	NONE
chr16	79623422	79624359	ADE.off.peak93078	MAF (+10720)	MAF (+10720)
chr16	80311107	80311615	ADE.off.peak93153	NONE	NONE
chr16	80499824	80500817	ADE.off.peak93178	DYNLRB2 (-74533)	NONE
chr16	80982260	80983311	ADE.off.peak93209	CMC2 (+57933)	NONE
chr16	81763057	81763488	ADE.off.peak93303	PLCG2 (-49590)	NONE
chr16	82007166	82007743	ADE.off.peak93336	SDR42E1 (+37638)	NONE
chr16	82010943	82011800	ADE.off.peak93338	SDR42E1 (+33721)	NONE
chr16	82128318	82129370	ADE.off.peak93350	HSD17B2 (+60007)	NONE
chr16	82639462	82640388	ADE.off.peak93388	CDH13 (-20645)	CDH13 (-20645)
chr16	82663169	82663691	ADE.off.peak93391	CDH13 (+2860)	CDH13 (+2860)
chr16	82677570	82678404	ADE.off.peak93395	CDH13 (+17417)	CDH13 (+17417)
chr16	83248860	83249481	ADE.off.peak93448	NONE	NONE
chr16	83607889	83608404	ADE.off.peak93476	NONE	NONE
chr16	83615527	83616476	ADE.off.peak93477	NONE	NONE
chr16	83636125	83637235	ADE.off.peak93480	NONE	NONE
chr16	83802675	83804046	ADE.off.peak93490	HSBP1 (-38087)	NONE
chr16	83873695	83874676	ADE.off.peak93500	HSBP1 (+32738)	NONE
chr16	84261677	84262589	ADE.off.peak93546	KCNG4 (+11171)	KCNG4 (+11171)
chr16	84317066	84318302	ADE.off.peak93552	WFDC1 (-10568)	WFDC1 (-10568)
chr16	84333184	84334122	ADE.off.peak93555	WFDC1 (+5401)	WFDC1 (+5401)
chr16	84346414	84347053	ADE.off.peak93557	WFDC1 (+18482)	WFDC1 (+18482)
chr16	85116163	85117392	ADE.off.peak93642	KIAA0513 (+19960)	KIAA0513 (+19960)
chr16	85470218	85471352	ADE.off.peak93703	GSE1 (-176037)	NONE
chr16	85612564	85613392	ADE.off.peak93726	GSE1 (-33844)	NONE
chr16	85783454	85784042	ADE.off.peak93756	EMC8 (+49398)	NONE
chr16	85785728	85786230	ADE.off.peak93758	EMC8 (+47167)	NONE
chr16	86311643	86312656	ADE.off.peak93805	NONE	NONE
chr16	86766431	86767816	ADE.off.peak93846	FOXL1 (+155009)	NONE
chr16	86775559	86776141	ADE.off.peak93850	FOXL1 (+163735)	NONE
chr16	86780785	86781441	ADE.off.peak93854	FOXL1 (+168998)	NONE
chr16	86839914	86841237	ADE.off.peak93863	NONE	NONE
chr16	87594057	87594889	ADE.off.peak93953	JPH3 (-42038)	NONE
chr16	88043121	88043673	ADE.off.peak94013	BANP (+39773)	NONE
chr16	88448884	88450657	ADE.off.peak94037	ZNF469 (-44108)	NONE
chr16	88599712	88601407	ADE.off.peak94057	ZC3H18 (-36229)	NONE
chr16	89258577	89259920	ADE.off.peak94133	SLC22A31 (+8823)	SLC22A31 (+8823)
chr16	89357271	89357716	ADE.off.peak94143	ZNF778 (+73376)	NONE
chr16	89359695	89360408	ADE.off.peak94145	ZNF778 (+75934)	NONE
chr16	90172578	90173221	ADE.off.peak94265	PRDM7 (-30562)	NONE
chr17	109465	110429	ADE.off.peak94280	DOC2B (-78520)	NONE
chr17	1106346	1107476	ADE.off.peak94388	ABR (-23743)	ABR (-23743)
chr17	2658381	2660264	ADE.off.peak94602	RAP1GAP2 (-40409)	NONE
chr17	2756063	2757899	ADE.off.peak94616	RAP1GAP2 (+57249)	NONE
chr17	2863382	2864083	ADE.off.peak94638	OR1D5 (+103168)	NONE
chr17	3438116	3439563	ADE.off.peak94657	TRPV3 (+22259)	TRPV3 (+22259)
chr17	3906812	3907727	ADE.off.peak94708	ATP2A3 (-39685)	NONE
chr17	4292301	4292946	ADE.off.peak94744	UBE2G1 (-22847)	UBE2G1 (-22847)
chr17	4299237	4299895	ADE.off.peak94745	UBE2G1 (-29789)	NONE
chr17	4438958	4440565	ADE.off.peak94760	MYBBP1A (+18919)	MYBBP1A (+18919)
chr17	4648333	4649323	ADE.off.peak94789	ZMYND15 (+5014)	ZMYND15 (+5014)
chr17	5000392	5001321	ADE.off.peak94834	USP6 (-18876)	USP6 (-18876)
chr17	7077148	7077930	ADE.off.peak95012	ASGR1 (+5344)	ASGR1 (+5344)
chr17	7111380	7111875	ADE.off.peak95017	ACADVL (-8816)	ACADVL (-8816)
chr17	7287040	7288169	ADE.off.peak95048	TNK1 (+3449)	TNK1 (+3449)
chr17	7580481	7581253	ADE.off.peak95095	WRAP53 (-8752)	WRAP53 (-8752)
chr17	8218237	8219770	ADE.off.peak95199	ARHGEF15 (+5403)	ARHGEF15 (+5403)
chr17	8735866	8736597	ADE.off.peak95249	MFSD6L (-33565)	NONE
chr17	8957503	8958485	ADE.off.peak95278	NTN1 (+33135)	NONE
chr17	9018706	9019527	ADE.off.peak95282	NTN1 (+94258)	NONE
chr17	9232899	9234163	ADE.off.peak95305	NONE	NONE
chr17	10081164	10082075	ADE.off.peak95390	GAS7 (+20248)	GAS7 (+20248)
chr17	10658101	10659054	ADE.off.peak95441	TMEM220 (-24945)	TMEM220 (-24945)
chr17	10662348	10662935	ADE.off.peak95444	TMEM220 (-29009)	NONE
chr17	10934466	10935515	ADE.off.peak95474	PIRT (-193229)	NONE
chr17	11571773	11572686	ADE.off.peak95527	DNAH9 (+70482)	NONE
chr17	11874836	11875664	ADE.off.peak95545	ZNF18 (+25439)	NONE
chr17	11879773	11880241	ADE.off.peak95548	ZNF18 (+20682)	ZNF18 (+20682)
chr17	11894635	11895418	ADE.off.peak95552	ZNF18 (+5662)	ZNF18 (+5662)
chr17	12876619	12877869	ADE.off.peak95624	ELAC2 (+44260)	NONE
chr17	13044035	13044649	ADE.off.peak95639	ELAC2 (-122838)	NONE
chr17	13249310	13250015	ADE.off.peak95652	NONE	NONE
chr17	13574530	13575687	ADE.off.peak95675	HS3ST3A1 (-69865)	NONE
chr17	14234495	14235578	ADE.off.peak95735	HS3ST3B1 (+30637)	NONE
chr17	14258974	14260143	ADE.off.peak95740	HS3ST3B1 (+55159)	NONE
chr17	14428998	14429968	ADE.off.peak95750	NONE	NONE
chr17	14716962	14717537	ADE.off.peak95773	NONE	NONE
chr17	15083281	15083956	ADE.off.peak95798	PMP22 (+82287)	NONE
chr17	15235640	15236132	ADE.off.peak95816	TEKT3 (+9072)	TEKT3 (+9072)
chr17	15393964	15394600	ADE.off.peak95833	TVP23C (+72576)	NONE
chr17	15820491	15821690	ADE.off.peak95885	ADORA2B (-27140)	NONE
chr17	15869475	15870603	ADE.off.peak95888	ADORA2B (+21808)	ADORA2B (+21808)
chr17	16346517	16347711	ADE.off.peak95933	TRPV2 (+28258)	NONE
chr17	16569755	16570956	ADE.off.peak95955	ZNF624 (-13189)	ZNF624 (-13189)
chr17	16648853	16649498	ADE.off.peak95959	ZNF624 (-92009)	NONE
chr17	17603493	17604203	ADE.off.peak96064	RAI1 (+19061)	RAI1 (+19061)
chr17	18537956	18539013	ADE.off.peak96183	TBC1D28 (+7252)	TBC1D28 (+7252)
chr17	19361053	19362143	ADE.off.peak96295	RNF112 (+47091)	NONE
chr17	19482497	19483806	ADE.off.peak96320	SLC47A1 (+45985)	NONE
chr17	21102309	21103523	ADE.off.peak96461	TMEM11 (+15021)	TMEM11 (+15021)
chr17	21221237	21222212	ADE.off.peak96476	MAP2K3 (+33741)	NONE
chr17	21367035	21368421	ADE.off.peak96494	KCNJ12 (+88219)	NONE
chr17	26578068	26579015	ADE.off.peak96652	TMEM97 (-67579)	NONE
chr17	26729223	26729741	ADE.off.peak96671	SLC46A1 (+3746)	SLC46A1 (+3746)
chr17	27087658	27088777	ADE.off.peak96728	TRAF4 (+17216)	TRAF4 (+17216)
chr17	27358861	27360196	ADE.off.peak96763	PIPOX (-10389)	PIPOX (-10389)
chr17	28565136	28566037	ADE.off.peak96874	SLC6A4 (-2567)	SLC6A4 (-2567)
chr17	28715110	28716218	ADE.off.peak96888	CPD (+9741)	CPD (+9741)
chr17	28972885	28973715	ADE.off.peak96907	GOSR1 (+168920)	NONE
chr17	28994405	28995829	ADE.off.peak96909	CRLF3 (+156677)	NONE
chr17	28995944	28996620	ADE.off.peak96910	CRLF3 (+155512)	NONE
chr17	30243672	30244760	ADE.off.peak97012	UTP6 (-15432)	UTP6 (-15432)
chr17	30389060	30389785	ADE.off.peak97018	LRRC37B (+41262)	NONE
chr17	30410528	30411944	ADE.off.peak97022	RHOT1 (-58249)	NONE
chr17	30412148	30412740	ADE.off.peak97023	RHOT1 (-57041)	NONE
chr17	30606907	30608551	ADE.off.peak97041	RHBDL3 (+14534)	RHBDL3 (+14534)
chr17	31519939	31520852	ADE.off.peak97118	ASIC2 (+99610)	NONE
chr17	32077671	32078588	ADE.off.peak97177	NONE	NONE
chr17	32255969	32256820	ADE.off.peak97192	NONE	NONE
chr17	32366431	32367703	ADE.off.peak97210	NONE	NONE
chr17	32505073	32505691	ADE.off.peak97230	CCL2 (-76922)	NONE
chr17	32515386	32516060	ADE.off.peak97234	CCL2 (-66581)	NONE
chr17	32750888	32752490	ADE.off.peak97253	CCL1 (-61439)	NONE
chr17	32992125	32993529	ADE.off.peak97286	TMEM132E (+85059)	NONE
chr17	33672477	33674264	ADE.off.peak97344	SLFN11 (+27268)	NONE
chr17	33787309	33787946	ADE.off.peak97352	SLFN13 (-11772)	SLFN13 (-11772)
chr17	33822508	33824134	ADE.off.peak97356	SLFN12L (-8445)	SLFN12L (-8445)
chr17	33923523	33924171	ADE.off.peak97364	AP2B1 (+9506)	AP2B1 (+9506)
chr17	36607040	36607822	ADE.off.peak97620	ARHGAP23 (+22769)	ARHGAP23 (+22769)
chr17	36608093	36608775	ADE.off.peak97621	ARHGAP23 (+23772)	ARHGAP23 (+23772)
chr17	36719786	36720483	ADE.off.peak97634	SRCIN1 (+42048)	NONE
chr17	36765542	36766326	ADE.off.peak97645	SRCIN1 (-3751)	SRCIN1 (-3751)
chr17	37320840	37321590	ADE.off.peak97719	ARL5C (+2103)	ARL5C (+2103)
chr17	37333481	37333960	ADE.off.peak97722	ARL5C (-10403)	ARL5C (-10403)
chr17	37761787	37763339	ADE.off.peak97759	NEUROD2 (+1633)	NEUROD2 (+1633)
chr17	37819699	37820371	ADE.off.peak97769	TCAP (-405)	TCAP (-405)
chr17	37879549	37880218	ADE.off.peak97779	MIEN1 (+7156)	MIEN1 (+7156)
chr17	39941467	39941845	ADE.off.peak97994	JUP (+1294)	JUP (+1294)
chr17	39975523	39976164	ADE.off.peak98000	FKBP10 (+6661)	FKBP10 (+6661)
chr17	40481011	40481871	ADE.off.peak98068	STAT5A (+41876)	NONE
chr17	42163991	42165032	ADE.off.peak98280	G6PC3 (+16409)	G6PC3 (+16409)
chr17	42431544	42432636	ADE.off.peak98318	FAM171A2 (+9153)	FAM171A2 (+9153)
chr17	42617072	42617521	ADE.off.peak98337	FZD2 (-17628)	FZD2 (-17628)
chr17	43221696	43222236	ADE.off.peak98412	HEXIM1 (-2718)	HEXIM1 (-2718)
chr17	43441827	43442469	ADE.off.peak98442	ARHGAP27 (+60849)	NONE
chr17	43578305	43579259	ADE.off.peak98461	PLEKHM1 (-10672)	PLEKHM1 (-10672)
chr17	43817855	43818309	ADE.off.peak98486	CRHR1 (-43829)	NONE
chr17	44898800	44900194	ADE.off.peak98569	WNT3 (-3371)	WNT3 (-3371)
chr17	45785499	45786966	ADE.off.peak98660	TBKBP1 (+13603)	TBKBP1 (+13603)
chr17	45924743	45925508	ADE.off.peak98676	SP6 (+3433)	SP6 (+3433)
chr17	45949602	45950636	ADE.off.peak98680	SP6 (-21560)	SP6 (-21560)
chr17	46132971	46133400	ADE.off.peak98709	NFE2L1 (+7465)	NFE2L1 (+7465)
chr17	46604287	46605205	ADE.off.peak98751	HOXB1 (+3613)	HOXB1 (+3613)
chr17	46719080	46720235	ADE.off.peak98771	HOXB9 (-15819)	HOXB9 (-15819)
chr17	46723887	46725109	ADE.off.peak98772	HOXB9 (-20659)	HOXB9 (-20659)
chr17	46795794	46797730	ADE.off.peak98775	PRAC1 (+3122)	PRAC1 (+3122)
chr17	47112846	47113708	ADE.off.peak98819	IGF2BP1 (+38503)	NONE
chr17	47448592	47449471	ADE.off.peak98848	ZNF652 (-9197)	ZNF652 (-9197)
chr17	47547031	47548297	ADE.off.peak98861	NGFR (-24991)	NGFR (-24991)
chr17	47563410	47564189	ADE.off.peak98863	NGFR (-8855)	NGFR (-8855)
chr17	47585458	47586288	ADE.off.peak98870	NGFR (+13218)	NGFR (+13218)
chr17	47967746	47968548	ADE.off.peak98913	TAC4 (-42768)	NONE
chr17	48058101	48058609	ADE.off.peak98927	DLX4 (+11817)	DLX4 (+11817)
chr17	48153770	48154582	ADE.off.peak98944	PDK2 (-18463)	PDK2 (-18463)
chr17	48610587	48611937	ADE.off.peak99021	EPN3 (+1358)	EPN3 (+1358)
chr17	48673789	48674480	ADE.off.peak99035	CACNA1G (+35314)	NONE
chr17	49031496	49032335	ADE.off.peak99098	TOB1 (-88210)	NONE
chr17	49375865	49376652	ADE.off.peak99125	UTP18 (+38370)	NONE
chr17	49439765	49441132	ADE.off.peak99135	UTP18 (+102560)	NONE
chr17	49450792	49451532	ADE.off.peak99138	UTP18 (+113273)	NONE
chr17	49675951	49676726	ADE.off.peak99154	NONE	NONE
chr17	50674571	50675658	ADE.off.peak99249	NONE	NONE
chr17	50828168	50829257	ADE.off.peak99256	NONE	NONE
chr17	50960830	50961927	ADE.off.peak99264	NONE	NONE
chr17	51138610	51139455	ADE.off.peak99272	NONE	NONE
chr17	51532924	51533642	ADE.off.peak99290	NONE	NONE
chr17	51684623	51685298	ADE.off.peak99297	NONE	NONE
chr17	51707340	51708392	ADE.off.peak99300	KIF2B (-192373)	NONE
chr17	51825475	51825937	ADE.off.peak99302	KIF2B (-74533)	NONE
chr17	52422935	52423464	ADE.off.peak99333	NONE	NONE
chr17	52703459	52704159	ADE.off.peak99354	NONE	NONE
chr17	52740182	52741181	ADE.off.peak99355	NONE	NONE
chr17	52826415	52827226	ADE.off.peak99359	TOM1L1 (-151053)	NONE
chr17	53427941	53428618	ADE.off.peak99424	MMD (+71073)	NONE
chr17	53543966	53544671	ADE.off.peak99434	MMD (-44966)	NONE
chr17	53679186	53680044	ADE.off.peak99446	TMEM100 (+129867)	NONE
chr17	53922456	53923527	ADE.off.peak99485	PCTP (+94652)	NONE
chr17	53947176	53947916	ADE.off.peak99486	PCTP (+119206)	NONE
chr17	54067338	54068436	ADE.off.peak99493	NONE	NONE
chr17	54219820	54220822	ADE.off.peak99506	NONE	NONE
chr17	54776504	54777280	ADE.off.peak99562	NOG (+105832)	NONE
chr17	54784710	54785516	ADE.off.peak99564	NOG (+114053)	NONE
chr17	54875996	54876623	ADE.off.peak99576	C17orf67 (+34947)	NONE
chr17	55093282	55095379	ADE.off.peak99597	SCPEP1 (+38865)	NONE
chr17	55176725	55177617	ADE.off.peak99610	AKAP1 (+14620)	AKAP1 (+14620)
chr17	55726940	55728378	ADE.off.peak99694	CCDC182 (+95014)	NONE
chr17	55951748	55952433	ADE.off.peak99726	MRPS23 (-24674)	MRPS23 (-24674)
chr17	56305991	56307059	ADE.off.peak99776	LPO (-9262)	LPO (-9262)
chr17	56416303	56416806	ADE.off.peak99792	BZRAP1 (-11110)	BZRAP1 (-11110)
chr17	56756429	56757139	ADE.off.peak99826	TEX14 (+12600)	TEX14 (+12600)
chr17	58404605	58405615	ADE.off.peak99962	USP32 (+64385)	NONE
chr17	58461808	58463215	ADE.off.peak99966	USP32 (+6983)	USP32 (+6983)
chr17	59322732	59323657	ADE.off.peak100022	TBX2 (-154062)	NONE
chr17	59480355	59480889	ADE.off.peak100045	TBX2 (+3365)	TBX2 (+3365)
chr17	59482179	59482932	ADE.off.peak100046	TBX2 (+5299)	TBX2 (+5299)
chr17	59503003	59503797	ADE.off.peak100050	C17orf82 (+14288)	C17orf82 (+14288)
chr17	59540334	59540976	ADE.off.peak100057	TBX4 (+6848)	TBX4 (+6848)
chr17	60215162	60216076	ADE.off.peak100096	MED13 (-72976)	NONE
chr17	60747263	60748078	ADE.off.peak100137	MRC2 (+42909)	NONE
chr17	60756998	60758409	ADE.off.peak100139	MRC2 (+52942)	NONE
chr17	60827320	60828773	ADE.off.peak100149	MARCH10 (+57648)	NONE
chr17	60839091	60839727	ADE.off.peak100150	MARCH10 (+46286)	NONE
chr17	60902017	60902844	ADE.off.peak100157	MARCH10 (-16736)	MARCH10 (-16736)
chr17	60947511	60948284	ADE.off.peak100158	MARCH10 (-62203)	NONE
chr17	61513089	61513868	ADE.off.peak100197	CYB561 (+10066)	CYB561 (+10066)
chr17	61615269	61616358	ADE.off.peak100214	DCAF7 (-12047)	DCAF7 (-12047)
chr17	61926148	61926829	ADE.off.peak100246	SMARCD2 (-6189)	SMARCD2 (-6189)
chr17	61984497	61985095	ADE.off.peak100258	CSHL1 (+3760)	CSHL1 (+3760)
chr17	62038772	62039685	ADE.off.peak100268	SCN4A (+11049)	SCN4A (+11049)
chr17	62066091	62067006	ADE.off.peak100270	SCN4A (-16271)	SCN4A (-16271)
chr17	62133471	62134416	ADE.off.peak100278	ICAM2 (-35950)	NONE
chr17	62843464	62844530	ADE.off.peak100346	LRRC37A3 (+70906)	NONE
chr17	63179651	63180304	ADE.off.peak100385	RGS9 (+46386)	NONE
chr17	63491118	63492144	ADE.off.peak100418	AXIN2 (+66134)	NONE
chr17	63512035	63513253	ADE.off.peak100420	AXIN2 (+45121)	NONE
chr17	63556356	63557062	ADE.off.peak100427	AXIN2 (+1056)	AXIN2 (+1056)
chr17	63568631	63569682	ADE.off.peak100432	AXIN2 (-11392)	AXIN2 (-11392)
chr17	64300934	64301287	ADE.off.peak100486	PRKCA (+2167)	PRKCA (+2167)
chr17	64536108	64536982	ADE.off.peak100515	NONE	NONE
chr17	64545323	64546455	ADE.off.peak100517	NONE	NONE
chr17	64561046	64561759	ADE.off.peak100519	NONE	NONE
chr17	64726558	64727284	ADE.off.peak100539	CACNG5 (-104314)	NONE
chr17	64773205	64774447	ADE.off.peak100546	CACNG5 (-57409)	NONE
chr17	64794471	64795783	ADE.off.peak100550	CACNG5 (-36108)	NONE
chr17	64830890	64831984	ADE.off.peak100554	CACNG5 (+202)	CACNG5 (+202)
chr17	65289571	65290258	ADE.off.peak100608	HELZ (-48616)	NONE
chr17	65290660	65291627	ADE.off.peak100609	HELZ (-49845)	NONE
chr17	65486555	65487578	ADE.off.peak100630	PITPNC1 (+112796)	NONE
chr17	65515727	65516456	ADE.off.peak100634	PITPNC1 (+141821)	NONE
chr17	65748112	65748740	ADE.off.peak100658	NOL11 (+34477)	NONE
chr17	65970404	65971288	ADE.off.peak100671	KPNA2 (-61230)	NONE
chr17	66030182	66030597	ADE.off.peak100681	KPNA2 (-1686)	KPNA2 (-1686)
chr17	66047817	66048776	ADE.off.peak100684	KPNA2 (+16221)	KPNA2 (+16221)
chr17	66164912	66166091	ADE.off.peak100696	AMZ2 (-78213)	NONE
chr17	66191910	66192508	ADE.off.peak100701	AMZ2 (-51506)	NONE
chr17	66193117	66193736	ADE.off.peak100702	AMZ2 (-50288)	NONE
chr17	66587709	66588090	ADE.off.peak100752	FAM20A (+9630)	FAM20A (+9630)
chr17	66600214	66601040	ADE.off.peak100754	FAM20A (-3097)	FAM20A (-3097)
chr17	66609874	66610415	ADE.off.peak100755	FAM20A (-12615)	FAM20A (-12615)
chr17	66728180	66728969	ADE.off.peak100771	FAM20A (-131045)	NONE
chr17	66745593	66746602	ADE.off.peak100775	FAM20A (-148568)	NONE
chr17	67080955	67081421	ADE.off.peak100808	ABCA9 (-23983)	ABCA9 (-23983)
chr17	67209179	67209991	ADE.off.peak100814	ABCA10 (+31402)	NONE
chr17	67316802	67317506	ADE.off.peak100819	ABCA5 (+6088)	ABCA5 (+6088)
chr17	67354836	67355328	ADE.off.peak100823	ABCA5 (-31840)	NONE
chr17	67444493	67445230	ADE.off.peak100833	MAP2K6 (+34023)	NONE
chr17	67488427	67489081	ADE.off.peak100839	MAP2K6 (+77915)	NONE
chr17	67529835	67530703	ADE.off.peak100848	MAP2K6 (+119430)	NONE
chr17	67797984	67799004	ADE.off.peak100862	NONE	NONE
chr17	67866253	67867356	ADE.off.peak100864	NONE	NONE
chr17	68115438	68116378	ADE.off.peak100890	KCNJ16 (+14913)	KCNJ16 (+14913)
chr17	68362494	68362994	ADE.off.peak100904	KCNJ2 (+197068)	NONE
chr17	68535738	68536281	ADE.off.peak100912	NONE	NONE
chr17	68865718	68866212	ADE.off.peak100930	NONE	NONE
chr17	68983830	68984380	ADE.off.peak100940	NONE	NONE
chr17	69028615	69029850	ADE.off.peak100944	NONE	NONE
chr17	69076929	69077599	ADE.off.peak100946	NONE	NONE
chr17	69282457	69283184	ADE.off.peak100954	NONE	NONE
chr17	69760652	69761037	ADE.off.peak100986	NONE	NONE
chr17	69824270	69824859	ADE.off.peak100988	NONE	NONE
chr17	69826750	69827411	ADE.off.peak100989	NONE	NONE
chr17	70120078	70120490	ADE.off.peak101027	SOX9 (+3123)	SOX9 (+3123)
chr17	70146880	70147528	ADE.off.peak101031	SOX9 (+30043)	NONE
chr17	70161326	70162063	ADE.off.peak101035	SOX9 (+44534)	NONE
chr17	70426699	70427534	ADE.off.peak101075	NONE	NONE
chr17	70472333	70473271	ADE.off.peak101081	NONE	NONE
chr17	70598812	70599660	ADE.off.peak101096	NONE	NONE
chr17	71279896	71280221	ADE.off.peak101186	CPSF4L (-22040)	CPSF4L (-22040)
chr17	71338007	71338717	ADE.off.peak101198	CDC42EP4 (-30048)	NONE
chr17	71338792	71340168	ADE.off.peak101199	CDC42EP4 (-31166)	NONE
chr17	71563015	71563844	ADE.off.peak101230	SDK2 (+76798)	NONE
chr17	71591291	71592373	ADE.off.peak101240	SDK2 (+48396)	NONE
chr17	71682244	71682812	ADE.off.peak101252	SDK2 (-42300)	NONE
chr17	72206601	72208189	ADE.off.peak101322	TTYH2 (-2258)	TTYH2 (-2258)
chr17	72241207	72242177	ADE.off.peak101330	TTYH2 (+32039)	NONE
chr17	72400067	72401037	ADE.off.peak101359	GPRC5C (-26500)	NONE
chr17	73828865	73829532	ADE.off.peak101541	UNC13D (+11599)	UNC13D (+11599)
chr17	74117070	74118945	ADE.off.peak101581	EXOC7 (-18181)	EXOC7 (-18181)
chr17	74132721	74133105	ADE.off.peak101585	FOXJ1 (+4467)	FOXJ1 (+4467)
chr17	74454621	74455166	ADE.off.peak101622	AANAT (+5461)	AANAT (+5461)
chr17	75405106	75405859	ADE.off.peak101738	SEPT9 (+127991)	NONE
chr17	75461634	75462770	ADE.off.peak101748	SEPT9 (+184710)	NONE
chr17	76136222	76137128	ADE.off.peak101812	C17orf99 (-5759)	C17orf99 (-5759)
chr17	77178483	77180399	ADE.off.peak101946	ENGASE (+108414)	NONE
chr17	78954796	78955884	ADE.off.peak102117	CHMP6 (-10301)	CHMP6 (-10301)
chr17	79614678	79615735	ADE.off.peak102217	PDE6G (+8400)	PDE6G (+8400)
chr17	79992508	79992920	ADE.off.peak102265	DCXR (+2894)	DCXR (+2894)
chr17	80332712	80333374	ADE.off.peak102311	UTS2R (+890)	UTS2R (+890)
chr17	80544022	80544541	ADE.off.peak102337	WDR45B (+62129)	NONE
chr18	420714	421117	ADE.off.peak102436	COLEC12 (+79806)	NONE
chr18	535627	536540	ADE.off.peak102455	COLEC12 (-35362)	NONE
chr18	634524	635510	ADE.off.peak102466	TYMS (-22587)	TYMS (-22587)
chr18	830231	830850	ADE.off.peak102484	YES1 (-17994)	YES1 (-17994)
chr18	906092	907131	ADE.off.peak102495	ADCYAP1 (+1502)	ADCYAP1 (+1502)
chr18	907211	907844	ADE.off.peak102496	ADCYAP1 (+2418)	ADCYAP1 (+2418)
chr18	939121	939787	ADE.off.peak102498	ADCYAP1 (+34344)	NONE
chr18	1015105	1015710	ADE.off.peak102506	ADCYAP1 (+110298)	NONE
chr18	1088848	1090061	ADE.off.peak102516	ADCYAP1 (+184345)	NONE
chr18	1090769	1091151	ADE.off.peak102517	ADCYAP1 (+185850)	NONE
chr18	1914379	1914847	ADE.off.peak102560	NONE	NONE
chr18	2104692	2105352	ADE.off.peak102578	NONE	NONE
chr18	2230561	2231053	ADE.off.peak102585	NONE	NONE
chr18	2247123	2247988	ADE.off.peak102588	NONE	NONE
chr18	2880353	2881323	ADE.off.peak102632	EMILIN2 (+33810)	NONE
chr18	2999075	2999645	ADE.off.peak102649	LPIN2 (+12585)	LPIN2 (+12585)
chr18	3329438	3329840	ADE.off.peak102691	MYL12B (+67224)	NONE
chr18	4119094	4119707	ADE.off.peak102790	NONE	NONE
chr18	4494787	4495272	ADE.off.peak102818	DLGAP1 (-39695)	NONE
chr18	4510522	4511101	ADE.off.peak102819	DLGAP1 (-55477)	NONE
chr18	4854455	4855357	ADE.off.peak102849	NONE	NONE
chr18	5096906	5097674	ADE.off.peak102865	C18orf42 (+99934)	NONE
chr18	5104085	5104632	ADE.off.peak102868	C18orf42 (+92865)	NONE
chr18	5488643	5489408	ADE.off.peak102893	EPB41L3 (+55215)	NONE
chr18	5582117	5582454	ADE.off.peak102901	EPB41L3 (-38045)	NONE
chr18	5624957	5625419	ADE.off.peak102904	EPB41L3 (-80947)	NONE
chr18	6487962	6488328	ADE.off.peak102981	L3MBTL4 (-73235)	NONE
chr18	6557000	6558087	ADE.off.peak102989	L3MBTL4 (-142634)	NONE
chr18	6613511	6614101	ADE.off.peak102999	L3MBTL4 (-198896)	NONE
chr18	6752326	6752923	ADE.off.peak103013	ARHGAP28 (-81849)	NONE
chr18	7728295	7728801	ADE.off.peak103133	PTPRM (+161768)	NONE
chr18	8084019	8084600	ADE.off.peak103169	NONE	NONE
chr18	8622364	8623145	ADE.off.peak103219	RAB12 (+13312)	RAB12 (+13312)
chr18	8704347	8706102	ADE.off.peak103228	SOGA2 (-12144)	SOGA2 (-12144)
chr18	9016714	9018012	ADE.off.peak103270	NDUFV2 (-85265)	NONE
chr18	9264785	9265449	ADE.off.peak103285	TWSG1 (-69648)	NONE
chr18	9433929	9434699	ADE.off.peak103292	RALBP1 (-40693)	NONE
chr18	9967583	9969048	ADE.off.peak103345	VAPA (+54257)	NONE
chr18	10032124	10033028	ADE.off.peak103355	VAPA (+118517)	NONE
chr18	10607421	10608173	ADE.off.peak103412	NAPG (+81766)	NONE
chr18	11146125	11146977	ADE.off.peak103451	PIEZO2 (+2036)	PIEZO2 (+2036)
chr18	11150230	11150593	ADE.off.peak103453	PIEZO2 (-1825)	PIEZO2 (-1825)
chr18	12227461	12228183	ADE.off.peak103562	CIDEA (-26496)	NONE
chr18	12335974	12336681	ADE.off.peak103583	TUBB6 (+28270)	NONE
chr18	12420821	12421381	ADE.off.peak103591	SLMO1 (+13206)	SLMO1 (+13206)
chr18	12776388	12778117	ADE.off.peak103613	CEP76 (-74480)	NONE
chr18	12885551	12885951	ADE.off.peak103621	PTPN2 (-1517)	PTPN2 (-1517)
chr18	12910975	12912746	ADE.off.peak103625	PTPN2 (-27627)	NONE
chr18	13136542	13137736	ADE.off.peak103646	LDLRAD4 (-81647)	NONE
chr18	13500185	13501174	ADE.off.peak103688	NONE	NONE
chr18	13868403	13869565	ADE.off.peak103727	MC5R (+43441)	NONE
chr18	13886768	13887860	ADE.off.peak103731	MC2R (+28225)	NONE
chr18	14025260	14026241	ADE.off.peak103743	ZNF519 (+106678)	NONE
chr18	14430600	14431655	ADE.off.peak103754	NONE	NONE
chr18	14458023	14459125	ADE.off.peak103756	NONE	NONE
chr18	14999140	15000624	ADE.off.peak103766	NONE	NONE
chr18	19571795	19572221	ADE.off.peak103861	GATA6 (-177396)	NONE
chr18	20377650	20378489	ADE.off.peak103958	RBBP8 (-135719)	NONE
chr18	20402026	20402538	ADE.off.peak103961	RBBP8 (-111507)	NONE
chr18	20748970	20750073	ADE.off.peak103989	CABLES1 (+33795)	NONE
chr18	20863792	20864545	ADE.off.peak104004	CABLES1 (+148442)	NONE
chr18	21198803	21199779	ADE.off.peak104042	NPC1 (-32429)	NONE
chr18	21336560	21337706	ADE.off.peak104063	LAMA3 (+67726)	NONE
chr18	21464456	21465213	ADE.off.peak104080	LAMA3 (+195428)	NONE
chr18	21529483	21530265	ADE.off.peak104087	CABYR (-189068)	NONE
chr18	21958560	21958980	ADE.off.peak104130	OSBPL1A (+19053)	OSBPL1A (+19053)
chr18	22211525	22212566	ADE.off.peak104160	HRH4 (+171453)	NONE
chr18	22503945	22505154	ADE.off.peak104197	NONE	NONE
chr18	22563305	22563924	ADE.off.peak104203	NONE	NONE
chr18	22627783	22628324	ADE.off.peak104211	NONE	NONE
chr18	22929102	22930340	ADE.off.peak104225	ZNF521 (+2395)	ZNF521 (+2395)
chr18	23252480	23252940	ADE.off.peak104240	NONE	NONE
chr18	23255138	23255908	ADE.off.peak104241	NONE	NONE
chr18	23323548	23324302	ADE.off.peak104248	NONE	NONE
chr18	23813077	23813866	ADE.off.peak104280	TAF4B (+7572)	TAF4B (+7572)
chr18	24037645	24038258	ADE.off.peak104295	KCTD1 (+91447)	NONE
chr18	24507512	24508410	ADE.off.peak104359	AQP4 (-62179)	NONE
chr18	24536859	24537415	ADE.off.peak104361	AQP4 (-91355)	NONE
chr18	24803300	24804246	ADE.off.peak104387	CHST9 (-38492)	NONE
chr18	24807768	24808045	ADE.off.peak104388	CHST9 (-42626)	NONE
chr18	24811236	24812006	ADE.off.peak104389	CHST9 (-46340)	NONE
chr18	24812171	24812671	ADE.off.peak104390	CHST9 (-47140)	NONE
chr18	24979845	24980321	ADE.off.peak104404	NONE	NONE
chr18	25141463	25142144	ADE.off.peak104416	NONE	NONE
chr18	25668435	25668818	ADE.off.peak104477	CDH2 (+88783)	NONE
chr18	25820341	25821258	ADE.off.peak104502	CDH2 (-63390)	NONE
chr18	25867131	25867482	ADE.off.peak104505	CDH2 (-109897)	NONE
chr18	25930712	25931567	ADE.off.peak104509	CDH2 (-173730)	NONE
chr18	25937669	25938094	ADE.off.peak104510	CDH2 (-180472)	NONE
chr18	26278408	26278907	ADE.off.peak104530	NONE	NONE
chr18	26541641	26542191	ADE.off.peak104547	NONE	NONE
chr18	26592314	26592846	ADE.off.peak104555	NONE	NONE
chr18	27166229	27166883	ADE.off.peak104589	NONE	NONE
chr18	27291718	27292330	ADE.off.peak104595	NONE	NONE
chr18	27606992	27607478	ADE.off.peak104612	NONE	NONE
chr18	28102260	28102826	ADE.off.peak104632	NONE	NONE
chr18	28192656	28193819	ADE.off.peak104635	NONE	NONE
chr18	28211720	28212637	ADE.off.peak104637	NONE	NONE
chr18	28264702	28265430	ADE.off.peak104641	NONE	NONE
chr18	28343754	28344460	ADE.off.peak104644	NONE	NONE
chr18	28786786	28787492	ADE.off.peak104666	DSC1 (-44320)	NONE
chr18	28796736	28797899	ADE.off.peak104669	DSC1 (-54499)	NONE
chr18	28864166	28864605	ADE.off.peak104683	DSG1 (-33666)	NONE
chr18	28881079	28881691	ADE.off.peak104685	DSG1 (-16667)	DSG1 (-16667)
chr18	28990590	28991430	ADE.off.peak104695	DSG4 (+34164)	NONE
chr18	29303719	29304503	ADE.off.peak104740	SLC25A52 (+36732)	NONE
chr18	29383694	29384141	ADE.off.peak104747	SLC25A52 (-43075)	NONE
chr18	29389460	29390018	ADE.off.peak104752	SLC25A52 (-48896)	NONE
chr18	29405648	29406187	ADE.off.peak104757	SLC25A52 (-65075)	NONE
chr18	29406362	29407290	ADE.off.peak104758	SLC25A52 (-65983)	NONE
chr18	29526374	29527070	ADE.off.peak104763	TRAPPC8 (-3659)	TRAPPC8 (-3659)
chr18	29572990	29573771	ADE.off.peak104770	RNF125 (-24954)	RNF125 (-24954)
chr18	29719584	29720688	ADE.off.peak104780	RNF138 (+48318)	NONE
chr18	29818172	29819147	ADE.off.peak104786	MEP1B (+48673)	NONE
chr18	29861605	29862369	ADE.off.peak104796	MEP1B (+92000)	NONE
chr18	30334464	30335293	ADE.off.peak104852	KLHL14 (+18146)	KLHL14 (+18146)
chr18	30349114	30352442	ADE.off.peak104855	KLHL14 (+2247)	KLHL14 (+2247)
chr18	30469441	30470520	ADE.off.peak104871	KLHL14 (-116956)	NONE
chr18	30781305	30782150	ADE.off.peak104896	NONE	NONE
chr18	30862129	30863211	ADE.off.peak104904	NONE	NONE
chr18	30895923	30896983	ADE.off.peak104907	NONE	NONE
chr18	31164923	31165634	ADE.off.peak104923	ASXL3 (+6683)	ASXL3 (+6683)
chr18	31227137	31228045	ADE.off.peak104928	ASXL3 (+68995)	NONE
chr18	31416986	31417745	ADE.off.peak104944	NONE	NONE
chr18	31583565	31584337	ADE.off.peak104955	NONE	NONE
chr18	31738869	31739953	ADE.off.peak104967	NOL4 (+64104)	NONE
chr18	31813664	31814618	ADE.off.peak104971	NOL4 (-10626)	NOL4 (-10626)
chr18	32128525	32129248	ADE.off.peak104992	DTNA (-44416)	NONE
chr18	32137537	32138293	ADE.off.peak104994	DTNA (-35388)	NONE
chr18	32227211	32227622	ADE.off.peak105003	DTNA (+54114)	NONE
chr18	32239625	32240961	ADE.off.peak105005	DTNA (+66990)	NONE
chr18	32387165	32387868	ADE.off.peak105024	NONE	NONE
chr18	32847015	32847704	ADE.off.peak105069	ZSCAN30 (+22836)	ZSCAN30 (+22836)
chr18	32935032	32935590	ADE.off.peak105079	ZNF24 (-10891)	ZNF24 (-10891)
chr18	33067954	33068739	ADE.off.peak105097	ENSG00000267140 (+9557)	ENSG00000267140 (+9557)
chr18	33168990	33169466	ADE.off.peak105113	GALNT1 (-65296)	NONE
chr18	33429760	33430645	ADE.off.peak105139	GALNT1 (+195679)	NONE
chr18	33431146	33431822	ADE.off.peak105140	GALNT1 (+196960)	NONE
chr18	33826660	33827606	ADE.off.peak105173	FHOD3 (-50544)	NONE
chr18	34028418	34029206	ADE.off.peak105198	FHOD3 (+151135)	NONE
chr18	34040835	34041320	ADE.off.peak105201	FHOD3 (+163401)	NONE
chr18	34061048	34061635	ADE.off.peak105207	FHOD3 (+183665)	NONE
chr18	34163090	34163729	ADE.off.peak105224	NONE	NONE
chr18	34527207	34528342	ADE.off.peak105259	TPGS2 (-118617)	NONE
chr18	34664798	34665588	ADE.off.peak105264	NONE	NONE
chr18	34941259	34942751	ADE.off.peak105298	NONE	NONE
chr18	35104121	35105597	ADE.off.peak105319	CELF4 (+41141)	NONE
chr18	35117706	35119111	ADE.off.peak105322	CELF4 (+27591)	NONE
chr18	35133588	35134811	ADE.off.peak105323	CELF4 (+11800)	CELF4 (+11800)
chr18	35150385	35150915	ADE.off.peak105325	CELF4 (-4650)	CELF4 (-4650)
chr18	35156954	35157782	ADE.off.peak105328	CELF4 (-11368)	CELF4 (-11368)
chr18	35165037	35165665	ADE.off.peak105330	CELF4 (-19351)	CELF4 (-19351)
chr18	35278310	35279031	ADE.off.peak105346	CELF4 (-132671)	NONE
chr18	35425454	35426075	ADE.off.peak105364	NONE	NONE
chr18	36069671	36070127	ADE.off.peak105423	NONE	NONE
chr18	36125087	36125609	ADE.off.peak105425	NONE	NONE
chr18	36510883	36511940	ADE.off.peak105447	NONE	NONE
chr18	37171621	37172147	ADE.off.peak105498	NONE	NONE
chr18	37265216	37265761	ADE.off.peak105507	NONE	NONE
chr18	37271378	37272131	ADE.off.peak105508	NONE	NONE
chr18	37599640	37600315	ADE.off.peak105531	NONE	NONE
chr18	37772807	37773622	ADE.off.peak105542	NONE	NONE
chr18	38252454	38252984	ADE.off.peak105565	NONE	NONE
chr18	38891451	38892477	ADE.off.peak105602	NONE	NONE
chr18	38951774	38952622	ADE.off.peak105606	NONE	NONE
chr18	39513491	39514248	ADE.off.peak105660	PIK3C3 (-21301)	PIK3C3 (-21301)
chr18	40132348	40133104	ADE.off.peak105711	NONE	NONE
chr18	40321846	40322310	ADE.off.peak105729	NONE	NONE
chr18	40323688	40324248	ADE.off.peak105730	NONE	NONE
chr18	40614576	40615363	ADE.off.peak105749	RIT2 (+80686)	NONE
chr18	41261624	41262162	ADE.off.peak105787	NONE	NONE
chr18	41354290	41354845	ADE.off.peak105797	NONE	NONE
chr18	41678466	41679214	ADE.off.peak105824	NONE	NONE
chr18	41972863	41973615	ADE.off.peak105837	NONE	NONE
chr18	42149382	42149970	ADE.off.peak105849	SETBP1 (-111187)	NONE
chr18	42324013	42325093	ADE.off.peak105884	SETBP1 (+63690)	NONE
chr18	42406190	42406878	ADE.off.peak105902	SETBP1 (+145671)	NONE
chr18	42643286	42644125	ADE.off.peak105941	NONE	NONE
chr18	42666124	42667054	ADE.off.peak105943	NONE	NONE
chr18	42964125	42964726	ADE.off.peak105975	NONE	NONE
chr18	43120036	43120649	ADE.off.peak105988	SLC14A2 (-74423)	NONE
chr18	43232667	43234078	ADE.off.peak106010	SLC14A2 (+38607)	NONE
chr18	43386641	43387690	ADE.off.peak106029	SIGLEC15 (-18311)	SIGLEC15 (-18311)
chr18	43557937	43558519	ADE.off.peak106048	EPG5 (-10988)	EPG5 (-10988)
chr18	43746423	43746898	ADE.off.peak106073	C18orf25 (-7332)	C18orf25 (-7332)
chr18	43841634	43842067	ADE.off.peak106080	RNF165 (-72336)	NONE
chr18	43915471	43916075	ADE.off.peak106092	RNF165 (+1586)	RNF165 (+1586)
chr18	44004771	44005451	ADE.off.peak106108	RNF165 (+90924)	NONE
chr18	44012998	44013889	ADE.off.peak106110	RNF165 (+99257)	NONE
chr18	44447736	44448691	ADE.off.peak106153	PIAS2 (+49094)	NONE
chr18	44479176	44479763	ADE.off.peak106155	PIAS2 (+17838)	PIAS2 (+17838)
chr18	44777691	44778263	ADE.off.peak106180	SKOR2 (-2423)	SKOR2 (-2423)
chr18	44787462	44788131	ADE.off.peak106183	SKOR2 (-12243)	SKOR2 (-12243)
chr18	44789350	44790734	ADE.off.peak106184	SKOR2 (-14488)	SKOR2 (-14488)
chr18	44879771	44880699	ADE.off.peak106192	SKOR2 (-104681)	NONE
chr18	45163910	45164447	ADE.off.peak106212	NONE	NONE
chr18	45298831	45299648	ADE.off.peak106222	SMAD2 (+158272)	NONE
chr18	45627061	45627656	ADE.off.peak106260	ZBTB7C (+64578)	NONE
chr18	45687392	45688782	ADE.off.peak106271	ZBTB7C (+3850)	ZBTB7C (+3850)
chr18	46069627	46069944	ADE.off.peak106317	CTIF (+4257)	CTIF (+4257)
chr18	47139014	47140104	ADE.off.peak106454	LIPG (+51158)	NONE
chr18	47618424	47619078	ADE.off.peak106520	MYO5B (+102712)	NONE
chr18	47794470	47795159	ADE.off.peak106538	CCDC11 (-1923)	CCDC11 (-1923)
chr18	47824109	47825595	ADE.off.peak106542	CXXC1 (-10846)	CXXC1 (-10846)
chr18	48543275	48544401	ADE.off.peak106628	SMAD4 (-12745)	SMAD4 (-12745)
chr18	48691192	48691589	ADE.off.peak106645	MEX3C (+32299)	NONE
chr18	48694317	48695139	ADE.off.peak106646	MEX3C (+28962)	NONE
chr18	48944015	48945051	ADE.off.peak106683	NONE	NONE
chr18	49048578	49049151	ADE.off.peak106695	NONE	NONE
chr18	49180855	49182081	ADE.off.peak106721	NONE	NONE
chr18	49267063	49267854	ADE.off.peak106730	NONE	NONE
chr18	49686885	49687419	ADE.off.peak106759	DCC (-179390)	NONE
chr18	49849809	49850702	ADE.off.peak106776	DCC (-16286)	DCC (-16286)
chr18	49868022	49868835	ADE.off.peak106778	DCC (+1887)	DCC (+1887)
chr18	50162283	50163407	ADE.off.peak106795	NONE	NONE
chr18	50208580	50209387	ADE.off.peak106800	NONE	NONE
chr18	50274173	50275309	ADE.off.peak106812	NONE	NONE
chr18	50396091	50397176	ADE.off.peak106817	NONE	NONE
chr18	50518405	50519163	ADE.off.peak106833	NONE	NONE
chr18	50985254	50985898	ADE.off.peak106860	NONE	NONE
chr18	51037734	51038675	ADE.off.peak106862	NONE	NONE
chr18	51347212	51348180	ADE.off.peak106885	NONE	NONE
chr18	51531107	51531767	ADE.off.peak106893	NONE	NONE
chr18	51596128	51596731	ADE.off.peak106898	MBD2 (+154728)	NONE
chr18	51657030	51657564	ADE.off.peak106910	MBD2 (+93861)	NONE
chr18	51908796	51909721	ADE.off.peak106936	C18orf54 (+24304)	C18orf54 (+24304)
chr18	52055393	52055764	ADE.off.peak106950	C18orf54 (+170624)	NONE
chr18	52055831	52056192	ADE.off.peak106951	C18orf54 (+171057)	NONE
chr18	52057484	52059054	ADE.off.peak106953	C18orf54 (+173314)	NONE
chr18	52274141	52275162	ADE.off.peak106957	DYNAP (+16262)	DYNAP (+16262)
chr18	52384918	52385438	ADE.off.peak106965	RAB27B (-110252)	NONE
chr18	52432024	52432735	ADE.off.peak106974	RAB27B (-63050)	NONE
chr18	53106159	53106830	ADE.off.peak107047	TCF4 (+196690)	NONE
chr18	53155713	53156699	ADE.off.peak107049	TCF4 (+146979)	NONE
chr18	53249548	53249885	ADE.off.peak107059	TCF4 (+53468)	NONE
chr18	53435360	53435850	ADE.off.peak107072	TCF4 (-132420)	NONE
chr18	53650169	53650696	ADE.off.peak107092	NONE	NONE
chr18	53728032	53728838	ADE.off.peak107101	NONE	NONE
chr18	53835248	53836230	ADE.off.peak107111	NONE	NONE
chr18	54087905	54088575	ADE.off.peak107130	NONE	NONE
chr18	54731882	54732383	ADE.off.peak107186	BOD1L2 (-82160)	NONE
chr18	54788619	54789591	ADE.off.peak107201	BOD1L2 (-25188)	NONE
chr18	55094693	55096330	ADE.off.peak107239	ONECUT2 (-7405)	ONECUT2 (-7405)
chr18	55097650	55098128	ADE.off.peak107240	ONECUT2 (-5028)	ONECUT2 (-5028)
chr18	55106917	55107211	ADE.off.peak107243	ONECUT2 (+4147)	ONECUT2 (+4147)
chr18	55108509	55108940	ADE.off.peak107244	ONECUT2 (+5808)	ONECUT2 (+5808)
chr18	55883321	55883741	ADE.off.peak107331	NEDD4L (+171921)	NONE
chr18	55922130	55923332	ADE.off.peak107339	NONE	NONE
chr18	56179198	56179962	ADE.off.peak107368	ALPK2 (+116609)	NONE
chr18	56475522	56476498	ADE.off.peak107408	ZNF532 (-53822)	NONE
chr18	56514466	56515549	ADE.off.peak107414	ZNF532 (-14824)	ZNF532 (-14824)
chr18	56515876	56516383	ADE.off.peak107415	ZNF532 (-13702)	ZNF532 (-13702)
chr18	56534367	56534990	ADE.off.peak107420	ZNF532 (+4847)	ZNF532 (+4847)
chr18	56932524	56933091	ADE.off.peak107468	RAX (+7817)	RAX (+7817)
chr18	57054061	57054862	ADE.off.peak107478	LMAN1 (-27268)	NONE
chr18	57357452	57358137	ADE.off.peak107520	CCBE1 (+6817)	CCBE1 (+6817)
chr18	57531080	57532061	ADE.off.peak107546	PMAIP1 (-35609)	NONE
chr18	57571895	57572609	ADE.off.peak107553	PMAIP1 (+5072)	PMAIP1 (+5072)
chr18	57670712	57671661	ADE.off.peak107565	PMAIP1 (+104007)	NONE
chr18	57733702	57734350	ADE.off.peak107570	PMAIP1 (+166846)	NONE
chr18	57986290	57987033	ADE.off.peak107586	MC4R (+53339)	NONE
chr18	58160274	58160782	ADE.off.peak107594	MC4R (-120527)	NONE
chr18	58343916	58344536	ADE.off.peak107602	NONE	NONE
chr18	58471382	58472274	ADE.off.peak107610	NONE	NONE
chr18	58647581	58648290	ADE.off.peak107624	NONE	NONE
chr18	58941489	58942206	ADE.off.peak107632	CDH20 (-58967)	NONE
chr18	59162659	59163969	ADE.off.peak107652	CDH20 (+162499)	NONE
chr18	59273381	59274461	ADE.off.peak107670	NONE	NONE
chr18	59304447	59304982	ADE.off.peak107674	NONE	NONE
chr18	59305110	59305697	ADE.off.peak107675	NONE	NONE
chr18	59333895	59334914	ADE.off.peak107681	NONE	NONE
chr18	59619173	59620192	ADE.off.peak107720	RNF152 (-58691)	NONE
chr18	59668433	59669041	ADE.off.peak107727	RNF152 (-107745)	NONE
chr18	59990774	59991171	ADE.off.peak107752	TNFRSF11A (-1575)	TNFRSF11A (-1575)
chr18	60006091	60007167	ADE.off.peak107756	TNFRSF11A (+14081)	TNFRSF11A (+14081)
chr18	60013628	60014949	ADE.off.peak107757	TNFRSF11A (+21741)	TNFRSF11A (+21741)
chr18	60051369	60052563	ADE.off.peak107763	TNFRSF11A (+59418)	NONE
chr18	60418602	60419538	ADE.off.peak107804	PHLPP1 (+36387)	NONE
chr18	60467686	60468404	ADE.off.peak107810	PHLPP1 (+85362)	NONE
chr18	60544612	60545116	ADE.off.peak107820	PHLPP1 (+162181)	NONE
chr18	60689476	60690128	ADE.off.peak107838	NONE	NONE
chr18	60730154	60731103	ADE.off.peak107842	NONE	NONE
chr18	60805357	60806450	ADE.off.peak107852	BCL2 (+181457)	NONE
chr18	60822416	60823237	ADE.off.peak107853	BCL2 (+164534)	NONE
chr18	60985246	60985828	ADE.off.peak107864	BCL2 (+1824)	BCL2 (+1824)
chr18	61351138	61351664	ADE.off.peak107892	SERPINB3 (-22204)	SERPINB3 (-22204)
chr18	61603320	61604402	ADE.off.peak107908	HMSD (-12674)	HMSD (-12674)
chr18	61607579	61608266	ADE.off.peak107909	HMSD (-8612)	HMSD (-8612)
chr18	61661652	61662540	ADE.off.peak107916	SERPINB8 (+24937)	SERPINB8 (+24937)
chr18	61669087	61670583	ADE.off.peak107917	SERPINB8 (+32676)	NONE
chr18	61784015	61784656	ADE.off.peak107932	SERPINB8 (+147177)	NONE
chr18	61831955	61832471	ADE.off.peak107938	SERPINB8 (+195054)	NONE
chr18	61940824	61941374	ADE.off.peak107949	NONE	NONE
chr18	62345072	62345811	ADE.off.peak107978	NONE	NONE
chr18	62392393	62393715	ADE.off.peak107984	NONE	NONE
chr18	62873406	62874471	ADE.off.peak108001	NONE	NONE
chr18	62923949	62924755	ADE.off.peak108005	NONE	NONE
chr18	63032476	63033357	ADE.off.peak108009	NONE	NONE
chr18	63190205	63191152	ADE.off.peak108015	NONE	NONE
chr18	63278126	63278563	ADE.off.peak108020	CDH7 (-139812)	NONE
chr18	63392502	63393150	ADE.off.peak108025	CDH7 (-25331)	NONE
chr18	63573737	63574356	ADE.off.peak108041	CDH7 (+155890)	NONE
chr18	63601742	63602327	ADE.off.peak108043	CDH7 (+183878)	NONE
chr18	63803264	63803691	ADE.off.peak108055	NONE	NONE
chr18	63939089	63939625	ADE.off.peak108059	NONE	NONE
chr18	64561552	64562360	ADE.off.peak108092	NONE	NONE
chr18	64598112	64598867	ADE.off.peak108096	NONE	NONE
chr18	64822035	64822596	ADE.off.peak108114	NONE	NONE
chr18	64850468	64851107	ADE.off.peak108115	NONE	NONE
chr18	65122730	65123616	ADE.off.peak108136	DSEL (+61044)	NONE
chr18	65175415	65176109	ADE.off.peak108141	DSEL (+8455)	DSEL (+8455)
chr18	65295411	65296019	ADE.off.peak108153	DSEL (-111498)	NONE
chr18	65298242	65298704	ADE.off.peak108154	DSEL (-114256)	NONE
chr18	65301723	65302191	ADE.off.peak108155	DSEL (-117740)	NONE
chr18	65377514	65378376	ADE.off.peak108160	DSEL (-193728)	NONE
chr18	65409236	65410143	ADE.off.peak108161	NONE	NONE
chr18	65623924	65625605	ADE.off.peak108165	NONE	NONE
chr18	65772604	65773674	ADE.off.peak108170	NONE	NONE
chr18	65819557	65820364	ADE.off.peak108173	NONE	NONE
chr18	65840036	65840898	ADE.off.peak108174	NONE	NONE
chr18	66156259	66157034	ADE.off.peak108186	NONE	NONE
chr18	66391111	66391703	ADE.off.peak108209	TMX3 (-8872)	TMX3 (-8872)
chr18	66596053	66596818	ADE.off.peak108222	CCDC102B (+131119)	NONE
chr18	66633124	66634239	ADE.off.peak108229	CCDC102B (+168365)	NONE
chr18	67069673	67070292	ADE.off.peak108259	DOK6 (+1692)	DOK6 (+1692)
chr18	67372981	67373772	ADE.off.peak108274	NONE	NONE
chr18	67384699	67385210	ADE.off.peak108276	NONE	NONE
chr18	67505933	67507004	ADE.off.peak108285	CD226 (+117763)	NONE
chr18	67546172	67547135	ADE.off.peak108288	CD226 (+77578)	NONE
chr18	68004390	68004702	ADE.off.peak108326	SOCS6 (+48409)	NONE
chr18	68033249	68033990	ADE.off.peak108330	SOCS6 (+77483)	NONE
chr18	68166244	68167224	ADE.off.peak108352	GTSCR1 (+151246)	NONE
chr18	70208857	70209941	ADE.off.peak108360	CBLN2 (+2375)	CBLN2 (+2375)
chr18	70342680	70343269	ADE.off.peak108367	CBLN2 (-131201)	NONE
chr18	70359235	70360162	ADE.off.peak108368	CBLN2 (-147925)	NONE
chr18	70996506	70997594	ADE.off.peak108417	NONE	NONE
chr18	71187307	71188089	ADE.off.peak108431	NONE	NONE
chr18	71265059	71265815	ADE.off.peak108439	NONE	NONE
chr18	71355649	71356301	ADE.off.peak108441	NONE	NONE
chr18	71558554	71559684	ADE.off.peak108455	NONE	NONE
chr18	71562865	71563394	ADE.off.peak108456	NONE	NONE
chr18	71690412	71690923	ADE.off.peak108462	FBXO15 (+124432)	NONE
chr18	71707229	71708801	ADE.off.peak108463	FBXO15 (+107085)	NONE
chr18	71852081	71852579	ADE.off.peak108470	TIMM21 (+36584)	NONE
chr18	71948294	71950114	ADE.off.peak108483	CYB5A (+10047)	CYB5A (+10047)
chr18	72246820	72247307	ADE.off.peak108525	CNDP1 (+45389)	NONE
chr18	72531416	72532464	ADE.off.peak108552	ZNF407 (+188964)	NONE
chr18	72633021	72633821	ADE.off.peak108566	NONE	NONE
chr18	72801757	72802769	ADE.off.peak108581	ZADH2 (+119040)	NONE
chr18	73062260	73063061	ADE.off.peak108603	SMIM21 (+76997)	NONE
chr18	73119155	73120056	ADE.off.peak108609	SMIM21 (+20052)	SMIM21 (+20052)
chr18	73167063	73168170	ADE.off.peak108612	SMIM21 (-27959)	NONE
chr18	73350331	73351537	ADE.off.peak108621	NONE	NONE
chr18	73627861	73628993	ADE.off.peak108645	NONE	NONE
chr18	73649288	73649831	ADE.off.peak108647	NONE	NONE
chr18	73776605	73777397	ADE.off.peak108650	NONE	NONE
chr18	74290508	74291819	ADE.off.peak108717	ZNF516 (-84018)	NONE
chr18	74677472	74678153	ADE.off.peak108758	ZNF236 (+141697)	NONE
chr18	74679685	74680360	ADE.off.peak108759	ZNF236 (+143907)	NONE
chr18	74799053	74800076	ADE.off.peak108778	MBP (+45160)	NONE
chr18	74800864	74801629	ADE.off.peak108779	MBP (+43478)	NONE
chr18	74809193	74809810	ADE.off.peak108781	MBP (+35223)	NONE
chr18	75718009	75719275	ADE.off.peak108848	NONE	NONE
chr18	75988951	75989586	ADE.off.peak108861	NONE	NONE
chr18	75998461	75999527	ADE.off.peak108862	NONE	NONE
chr18	76053380	76054704	ADE.off.peak108864	NONE	NONE
chr18	76480819	76482300	ADE.off.peak108884	NONE	NONE
chr18	76751993	76753180	ADE.off.peak108901	SALL3 (+12312)	SALL3 (+12312)
chr18	76786187	76787027	ADE.off.peak108903	ATP9B (-42787)	NONE
chr18	76942007	76942571	ADE.off.peak108911	ATP9B (+112895)	NONE
chr18	77376626	77378115	ADE.off.peak108957	CTDP1 (-62430)	NONE
chr18	77397280	77398835	ADE.off.peak108960	CTDP1 (-41743)	NONE
chr18	77453602	77454224	ADE.off.peak108966	CTDP1 (+14112)	CTDP1 (+14112)
chr18	77547855	77549050	ADE.off.peak108971	KCNG2 (-75215)	NONE
chr18	77557605	77559206	ADE.off.peak108974	KCNG2 (-65262)	NONE
chr18	77674778	77675691	ADE.off.peak108981	PQLC1 (+36429)	NONE
chr18	77917553	77918753	ADE.off.peak109006	ADNP2 (+51238)	NONE
chr19	491538	492373	ADE.off.peak109055	MADCAM1 (-4498)	MADCAM1 (-4498)
chr19	703511	704573	ADE.off.peak109084	PALM (-5059)	PALM (-5059)
chr19	861786	863160	ADE.off.peak109107	CFD (+3020)	CFD (+3020)
chr19	900121	900965	ADE.off.peak109111	MED16 (-7325)	MED16 (-7325)
chr19	991284	992186	ADE.off.peak109133	WDR18 (+7404)	WDR18 (+7404)
chr19	1062217	1063614	ADE.off.peak109145	HMHA1 (-3006)	HMHA1 (-3006)
chr19	1180402	1180887	ADE.off.peak109165	SBNO2 (-6363)	SBNO2 (-6363)
chr19	1455391	1456203	ADE.off.peak109208	APC2 (+4509)	APC2 (+4509)
chr19	1774780	1775741	ADE.off.peak109242	ONECUT3 (+22889)	ONECUT3 (+22889)
chr19	2034725	2035563	ADE.off.peak109280	MKNK2 (+16099)	MKNK2 (+16099)
chr19	3005993	3006768	ADE.off.peak109373	TLE2 (+22784)	TLE2 (+22784)
chr19	3275033	3276983	ADE.off.peak109407	CELF5 (+51307)	NONE
chr19	3284651	3286154	ADE.off.peak109408	CELF5 (+60702)	NONE
chr19	3576711	3577497	ADE.off.peak109439	HMG20B (+4168)	HMG20B (+4168)
chr19	3683586	3684380	ADE.off.peak109453	PIP5K1C (+16494)	PIP5K1C (+16494)
chr19	4197971	4198684	ADE.off.peak109504	SIRT6 (-15727)	SIRT6 (-15727)
chr19	4284449	4284876	ADE.off.peak109512	SHD (+6065)	SHD (+6065)
chr19	4409060	4409815	ADE.off.peak109528	CHAF1A (+6779)	CHAF1A (+6779)
chr19	4556044	4557147	ADE.off.peak109542	SEMA6B (+3224)	SEMA6B (+3224)
chr19	4597569	4598669	ADE.off.peak109549	SEMA6B (-38299)	NONE
chr19	5436289	5437361	ADE.off.peak109648	ZNRF4 (-18601)	ZNRF4 (-18601)
chr19	6730251	6731014	ADE.off.peak109786	GPR108 (+6981)	GPR108 (+6981)
chr19	6828154	6829767	ADE.off.peak109796	VAV1 (+56224)	NONE
chr19	7326496	7327047	ADE.off.peak109828	INSR (-32727)	NONE
chr19	7547612	7548755	ADE.off.peak109844	PEX11G (+5721)	PEX11G (+5721)
chr19	7570692	7571879	ADE.off.peak109850	ZNF358 (-9718)	ZNF358 (-9718)
chr19	7572745	7573089	ADE.off.peak109851	ZNF358 (-8087)	ZNF358 (-8087)
chr19	7619656	7620628	ADE.off.peak109861	PNPLA6 (+20506)	PNPLA6 (+20506)
chr19	7934904	7935394	ADE.off.peak109891	LRRC8E (-18241)	LRRC8E (-18241)
chr19	7935514	7936038	ADE.off.peak109892	LRRC8E (-17614)	LRRC8E (-17614)
chr19	8576419	8577325	ADE.off.peak109977	ZNF414 (+2172)	ZNF414 (+2172)
chr19	10463080	10465150	ADE.off.peak110106	ICAM3 (-13616)	ICAM3 (-13616)
chr19	11253696	11254375	ADE.off.peak110207	SPC24 (+12448)	SPC24 (+12448)
chr19	11337850	11338633	ADE.off.peak110213	C19orf80 (-12053)	C19orf80 (-12053)
chr19	11516625	11517486	ADE.off.peak110238	RGL3 (+12948)	RGL3 (+12948)
chr19	11590046	11590666	ADE.off.peak110247	ELAVL3 (+1492)	ELAVL3 (+1492)
chr19	12228072	12228783	ADE.off.peak110302	ZNF20 (+22794)	ZNF20 (+22794)
chr19	12767644	12768435	ADE.off.peak110330	MAN2B1 (+9516)	MAN2B1 (+9516)
chr19	12880468	12880921	ADE.off.peak110354	HOOK2 (+5642)	HOOK2 (+5642)
chr19	13319501	13320589	ADE.off.peak110430	IER2 (+57256)	NONE
chr19	14072952	14074945	ADE.off.peak110497	DCAF15 (+10645)	DCAF15 (+10645)
chr19	14358135	14358820	ADE.off.peak110532	LPHN1 (-41479)	NONE
chr19	14404147	14404960	ADE.off.peak110543	LPHN1 (-87555)	NONE
chr19	14561005	14561837	ADE.off.peak110562	PKN1 (+10349)	PKN1 (+10349)
chr19	14674891	14675733	ADE.off.peak110584	NDUFB7 (+7562)	NDUFB7 (+7562)
chr19	15065032	15065534	ADE.off.peak110594	OR7C2 (+12982)	OR7C2 (+12982)
chr19	15281069	15281845	ADE.off.peak110609	NOTCH3 (+30335)	NONE
chr19	15662176	15662797	ADE.off.peak110653	CYP4F22 (+43183)	NONE
chr19	16933923	16934345	ADE.off.peak110745	SIN3B (-6084)	SIN3B (-6084)
chr19	17320198	17320940	ADE.off.peak110766	USE1 (-5599)	USE1 (-5599)
chr19	17451127	17451756	ADE.off.peak110789	GTPBP3 (+3078)	GTPBP3 (+3078)
chr19	17513881	17515228	ADE.off.peak110801	BST2 (+1902)	BST2 (+1902)
chr19	17649643	17651176	ADE.off.peak110818	COLGALT1 (-15993)	COLGALT1 (-15993)
chr19	17687260	17688205	ADE.off.peak110821	COLGALT1 (+21330)	COLGALT1 (+21330)
chr19	17690440	17691074	ADE.off.peak110822	COLGALT1 (+24354)	COLGALT1 (+24354)
chr19	17796640	17797962	ADE.off.peak110832	UNC13A (+1707)	UNC13A (+1707)
chr19	17817508	17817993	ADE.off.peak110836	MAP1S (-12410)	MAP1S (-12410)
chr19	17873242	17873812	ADE.off.peak110841	FCHO1 (+15000)	FCHO1 (+15000)
chr19	17888929	17889844	ADE.off.peak110844	B3GNT3 (-16532)	B3GNT3 (-16532)
chr19	17889934	17890778	ADE.off.peak110845	B3GNT3 (-15563)	B3GNT3 (-15563)
chr19	17940847	17942301	ADE.off.peak110848	INSL3 (-9191)	INSL3 (-9191)
chr19	17952435	17953473	ADE.off.peak110850	JAK3 (+5887)	JAK3 (+5887)
chr19	18053467	18054298	ADE.off.peak110864	CCDC124 (+7978)	CCDC124 (+7978)
chr19	18331568	18332107	ADE.off.peak110901	RAB3A (-16954)	RAB3A (-16954)
chr19	18900482	18901424	ADE.off.peak110998	COMP (+1170)	COMP (+1170)
chr19	19042930	19043845	ADE.off.peak111019	HOMER3 (+7056)	HOMER3 (+7056)
chr19	19072320	19073106	ADE.off.peak111021	HOMER3 (-22269)	HOMER3 (-22269)
chr19	19372109	19373010	ADE.off.peak111067	HAPLN4 (+1045)	HAPLN4 (+1045)
chr19	19585759	19586624	ADE.off.peak111090	NDUFA13 (-40372)	NONE
chr19	19651223	19651582	ADE.off.peak111100	CILP2 (+2329)	CILP2 (+2329)
chr19	19748101	19749290	ADE.off.peak111114	GMIP (+5780)	GMIP (+5780)
chr19	19971546	19972289	ADE.off.peak111124	ZNF253 (-4796)	ZNF253 (-4796)
chr19	20198332	20199138	ADE.off.peak111145	ZNF90 (+9905)	ZNF90 (+9905)
chr19	20207106	20207660	ADE.off.peak111148	ZNF90 (+18553)	ZNF90 (+18553)
chr19	20271386	20272087	ADE.off.peak111159	ZNF486 (-6346)	ZNF486 (-6346)
chr19	20370356	20371030	ADE.off.peak111171	ZNF486 (+92610)	NONE
chr19	21182458	21183253	ADE.off.peak111217	ZNF430 (-20570)	ZNF430 (-20570)
chr19	23386562	23387256	ADE.off.peak111296	ZNF724P (+46253)	NONE
chr19	23653444	23654530	ADE.off.peak111321	ZNF91 (-75625)	NONE
chr19	23731791	23733332	ADE.off.peak111329	ZNF675 (+137442)	NONE
chr19	23901244	23902330	ADE.off.peak111340	ZNF675 (-31783)	NONE
chr19	28659436	28660067	ADE.off.peak111411	NONE	NONE
chr19	28781877	28782753	ADE.off.peak111428	NONE	NONE
chr19	28783470	28784543	ADE.off.peak111429	NONE	NONE
chr19	28973015	28973464	ADE.off.peak111453	NONE	NONE
chr19	29071431	29073169	ADE.off.peak111465	NONE	NONE
chr19	29284013	29285186	ADE.off.peak111476	NONE	NONE
chr19	29314043	29314975	ADE.off.peak111477	NONE	NONE
chr19	29371829	29372338	ADE.off.peak111482	NONE	NONE
chr19	29895631	29896719	ADE.off.peak111542	VSTM2B (-121231)	NONE
chr19	30020742	30021420	ADE.off.peak111550	VSTM2B (+3675)	VSTM2B (+3675)
chr19	30865572	30866580	ADE.off.peak111643	ZNF536 (+2757)	ZNF536 (+2757)
chr19	30882637	30883487	ADE.off.peak111645	ZNF536 (+19743)	ZNF536 (+19743)
chr19	31847930	31848398	ADE.off.peak111730	TSHZ3 (-7711)	TSHZ3 (-7711)
chr19	31899320	31900253	ADE.off.peak111731	TSHZ3 (-59334)	NONE
chr19	31908621	31909307	ADE.off.peak111733	TSHZ3 (-68511)	NONE
chr19	31909565	31910411	ADE.off.peak111734	TSHZ3 (-69535)	NONE
chr19	34057248	34058093	ADE.off.peak111904	PEPD (-44971)	NONE
chr19	34396337	34398251	ADE.off.peak111932	KCTD15 (+108003)	NONE
chr19	35558655	35559782	ADE.off.peak112033	HPN (+27809)	NONE
chr19	35643162	35643721	ADE.off.peak112045	FXYD5 (-2234)	FXYD5 (-2234)
chr19	36274872	36276134	ADE.off.peak112122	ARHGAP33 (+9026)	ARHGAP33 (+9026)
chr19	36334728	36335296	ADE.off.peak112131	NPHS1 (+7727)	NPHS1 (+7727)
chr19	37282130	37283036	ADE.off.peak112214	ZNF850 (-18867)	ZNF850 (-18867)
chr19	37463566	37464888	ADE.off.peak112220	ZNF568 (+56984)	NONE
chr19	38943555	38944119	ADE.off.peak112349	RYR1 (+19367)	RYR1 (+19367)
chr19	38997521	38998371	ADE.off.peak112353	RYR1 (+73476)	NONE
chr19	39261268	39261906	ADE.off.peak112396	LGALS7 (+2545)	LGALS7 (+2545)
chr19	39281240	39282724	ADE.off.peak112398	LGALS7B (+2131)	LGALS7B (+2131)
chr19	39810777	39812086	ADE.off.peak112469	LRFN1 (-5456)	LRFN1 (-5456)
chr19	39983847	39984422	ADE.off.peak112498	DLL3 (-5473)	DLL3 (-5473)
chr19	40993667	40994338	ADE.off.peak112591	SPTBN4 (+21855)	SPTBN4 (+21855)
chr19	41115474	41116389	ADE.off.peak112611	LTBP4 (+12791)	LTBP4 (+12791)
chr19	41381310	41381913	ADE.off.peak112642	CYP2A7 (+7045)	CYP2A7 (+7045)
chr19	41681671	41682395	ADE.off.peak112672	CYP2S1 (-16921)	CYP2S1 (-16921)
chr19	41695251	41695673	ADE.off.peak112676	CYP2S1 (-3492)	CYP2S1 (-3492)
chr19	42416986	42418021	ADE.off.peak112764	ARHGEF1 (+28989)	NONE
chr19	42502719	42503538	ADE.off.peak112776	ATP1A3 (-4747)	ATP1A3 (-4747)
chr19	42599717	42600871	ADE.off.peak112785	ZNF574 (+25776)	NONE
chr19	42873658	42874931	ADE.off.peak112823	CNFN (+20144)	CNFN (+20144)
chr19	43110684	43111531	ADE.off.peak112865	CEACAM8 (-12026)	CEACAM8 (-12026)
chr19	44302299	44303489	ADE.off.peak113009	LYPD5 (+3719)	LYPD5 (+3719)
chr19	45811337	45811872	ADE.off.peak113159	CKM (+14630)	CKM (+14630)
chr19	46031468	46032668	ADE.off.peak113198	VASP (+21394)	VASP (+21394)
chr19	46067234	46067962	ADE.off.peak113204	OPA3 (+20502)	OPA3 (+20502)
chr19	46442898	46444208	ADE.off.peak113269	NANOS2 (-25517)	NONE
chr19	47181380	47181992	ADE.off.peak113360	DACT3 (-17291)	DACT3 (-17291)
chr19	47200065	47201219	ADE.off.peak113361	PRKD2 (+19742)	PRKD2 (+19742)
chr19	47213844	47214332	ADE.off.peak113363	PRKD2 (+6296)	PRKD2 (+6296)
chr19	47280611	47281218	ADE.off.peak113378	SLC1A5 (+10936)	SLC1A5 (+10936)
chr19	47742724	47743230	ADE.off.peak113439	BBC3 (-6954)	BBC3 (-6954)
chr19	47901508	47902374	ADE.off.peak113457	MEIS3 (+20604)	MEIS3 (+20604)
chr19	47950232	47951454	ADE.off.peak113466	SLC8A2 (+24582)	SLC8A2 (+24582)
chr19	47983019	47983840	ADE.off.peak113470	KPTN (+4095)	KPTN (+4095)
chr19	48047529	48049036	ADE.off.peak113474	ZNF541 (+10830)	ZNF541 (+10830)
chr19	48102153	48102637	ADE.off.peak113477	GLTSCR1 (-9058)	GLTSCR1 (-9058)
chr19	48363539	48364654	ADE.off.peak113520	SULT2A1 (+25557)	NONE
chr19	48835959	48836791	ADE.off.peak113567	EMP3 (+7793)	EMP3 (+7793)
chr19	48918588	48919278	ADE.off.peak113582	GRIN2D (+20801)	GRIN2D (+20801)
chr19	48983444	48984491	ADE.off.peak113589	CYTH2 (+11679)	CYTH2 (+11679)
chr19	48994442	48994696	ADE.off.peak113591	LMTK3 (+21877)	LMTK3 (+21877)
chr19	48994987	48995354	ADE.off.peak113592	LMTK3 (+21275)	LMTK3 (+21275)
chr19	49014373	49015320	ADE.off.peak113597	LMTK3 (+1599)	LMTK3 (+1599)
chr19	49132916	49133810	ADE.off.peak113617	DBP (+7332)	DBP (+7332)
chr19	49240717	49241163	ADE.off.peak113640	RASIP1 (+3038)	RASIP1 (+3038)
chr19	49713349	49714538	ADE.off.peak113727	TRPM4 (+52946)	NONE
chr19	49935546	49936058	ADE.off.peak113749	GFY (+8796)	GFY (+8796)
chr19	49939531	49940084	ADE.off.peak113750	SLC17A7 (+5000)	SLC17A7 (+5000)
chr19	49950768	49951094	ADE.off.peak113753	PIH1D1 (+4136)	PIH1D1 (+4136)
chr19	50036425	50037759	ADE.off.peak113768	RCN3 (+6217)	RCN3 (+6217)
chr19	50059010	50060516	ADE.off.peak113771	NOSIP (+24040)	NOSIP (+24040)
chr19	50215586	50216086	ADE.off.peak113796	CPT1C (+21463)	CPT1C (+21463)
chr19	50249319	50249954	ADE.off.peak113800	TSKS (+16950)	TSKS (+16950)
chr19	50308604	50309110	ADE.off.peak113807	FUZ (+7670)	FUZ (+7670)
chr19	50770041	50770632	ADE.off.peak113851	KCNC3 (+62297)	NONE
chr19	50828804	50829324	ADE.off.peak113855	KCNC3 (+3570)	KCNC3 (+3570)
chr19	50833900	50834292	ADE.off.peak113857	KCNC3 (-1462)	KCNC3 (-1462)
chr19	51111145	51111861	ADE.off.peak113877	SYT3 (+29799)	NONE
chr19	51412362	51413314	ADE.off.peak113899	KLK4 (+1156)	KLK4 (+1156)
chr19	51830710	51831317	ADE.off.peak113937	VSIG10L (+14364)	VSIG10L (+14364)
chr19	52056156	52056941	ADE.off.peak113962	ZNF175 (-18002)	ZNF175 (-18002)
chr19	52222419	52223534	ADE.off.peak113977	HAS1 (+4244)	HAS1 (+4244)
chr19	52987385	52988177	ADE.off.peak114021	ZNF578 (+30952)	NONE
chr19	52995578	52996957	ADE.off.peak114023	ZNF808 (-34638)	NONE
chr19	53219277	53220329	ADE.off.peak114057	ZNF611 (+18504)	ZNF611 (+18504)
chr19	53449576	53450049	ADE.off.peak114084	ZNF816 (+16301)	ZNF816 (+16301)
chr19	53500579	53501378	ADE.off.peak114087	ERVV-1 (-16195)	ERVV-1 (-16195)
chr19	53598065	53598782	ADE.off.peak114100	ZNF160 (+8263)	ZNF160 (+8263)
chr19	53893255	53893767	ADE.off.peak114126	ZNF765 (-4892)	ZNF765 (-4892)
chr19	53966479	53966958	ADE.off.peak114135	ZNF813 (-4270)	ZNF813 (-4270)
chr19	54097776	54099341	ADE.off.peak114148	DPRX (-36751)	NONE
chr19	54292637	54293824	ADE.off.peak114173	NLRP12 (+34366)	NONE
chr19	54334541	54335107	ADE.off.peak114178	NLRP12 (-7227)	NLRP12 (-7227)
chr19	54340109	54341241	ADE.off.peak114180	NLRP12 (-13078)	NLRP12 (-13078)
chr19	54401549	54402640	ADE.off.peak114193	CACNG7 (-10494)	CACNG7 (-10494)
chr19	54445122	54446210	ADE.off.peak114201	CACNG8 (-20628)	CACNG8 (-20628)
chr19	54668216	54668782	ADE.off.peak114228	LENG1 (-4879)	LENG1 (-4879)
chr19	54827893	54829310	ADE.off.peak114242	LILRA5 (-4193)	LILRA5 (-4193)
chr19	54946649	54947591	ADE.off.peak114251	LENG8 (-12945)	LENG8 (-12945)
chr19	55593911	55594298	ADE.off.peak114299	EPS8L1 (+6836)	EPS8L1 (+6836)
chr19	55603318	55604314	ADE.off.peak114302	EPS8L1 (+16547)	EPS8L1 (+16547)
chr19	55657563	55659552	ADE.off.peak114310	TNNT1 (+2164)	TNNT1 (+2164)
chr19	55667548	55668473	ADE.off.peak114312	TNNI3 (+1089)	TNNI3 (+1089)
chr19	55684740	55685750	ADE.off.peak114315	SYT5 (+6564)	SYT5 (+6564)
chr19	55951775	55952390	ADE.off.peak114355	SHISA7 (+2147)	SHISA7 (+2147)
chr19	55993011	55993848	ADE.off.peak114366	NAT14 (-2941)	NAT14 (-2941)
chr19	56103735	56105082	ADE.off.peak114380	FIZ1 (+6484)	FIZ1 (+6484)
chr19	56215119	56215733	ADE.off.peak114404	EPN1 (+27435)	NONE
chr19	56597970	56598859	ADE.off.peak114421	ZNF787 (+34234)	NONE
chr19	56599028	56599822	ADE.off.peak114422	ZNF787 (+33224)	NONE
chr19	56728366	56729394	ADE.off.peak114442	ZSCAN5C (+15210)	ZSCAN5C (+15210)
chr19	57617206	57618491	ADE.off.peak114471	USP29 (-13562)	USP29 (-13562)
chr19	57683467	57684161	ADE.off.peak114473	DUXA (-5003)	DUXA (-5003)
chr19	58162171	58163414	ADE.off.peak114509	ZSCAN4 (-17510)	ZSCAN4 (-17510)
chr19	58520741	58521533	ADE.off.peak114552	ZNF606 (-6420)	ZNF606 (-6420)
chr19	58668486	58669194	ADE.off.peak114565	ZNF329 (-6695)	ZNF329 (-6695)
chr19	58867303	58868253	ADE.off.peak114581	A1BG (-2913)	A1BG (-2913)
chr19	59117523	59118362	ADE.off.peak114609	MZF1 (-33001)	NONE
chr2	151680	152478	ADE.off.peak114635	FAM110C (-105694)	NONE
chr2	308948	309893	ADE.off.peak114653	FAM150B (-21125)	FAM150B (-21125)
chr2	467659	468707	ADE.off.peak114665	FAM150B (-179887)	NONE
chr2	729346	729895	ADE.off.peak114694	TMEM18 (-52182)	NONE
chr2	774238	774857	ADE.off.peak114695	TMEM18 (-97109)	NONE
chr2	826386	827567	ADE.off.peak114700	SNTG2 (-119577)	NONE
chr2	888973	889533	ADE.off.peak114708	SNTG2 (-57301)	NONE
chr2	920775	921669	ADE.off.peak114712	SNTG2 (-25332)	NONE
chr2	951544	952413	ADE.off.peak114715	SNTG2 (+5425)	SNTG2 (+5425)
chr2	1313062	1313816	ADE.off.peak114732	TPO (-103794)	NONE
chr2	1628769	1629824	ADE.off.peak114762	PXDN (+118981)	NONE
chr2	1688807	1690133	ADE.off.peak114771	PXDN (+58808)	NONE
chr2	1705457	1706191	ADE.off.peak114775	PXDN (+42454)	NONE
chr2	1770238	1771592	ADE.off.peak114786	PXDN (-22637)	PXDN (-22637)
chr2	1845871	1846989	ADE.off.peak114798	PXDN (-98152)	NONE
chr2	1858418	1859363	ADE.off.peak114800	PXDN (-110613)	NONE
chr2	1895642	1896617	ADE.off.peak114810	PXDN (-147852)	NONE
chr2	1971367	1972133	ADE.off.peak114819	NONE	NONE
chr2	2010851	2012157	ADE.off.peak114827	NONE	NONE
chr2	2060771	2061436	ADE.off.peak114834	NONE	NONE
chr2	2189169	2190143	ADE.off.peak114851	MYT1L (+145232)	NONE
chr2	2295391	2296128	ADE.off.peak114856	MYT1L (+39128)	NONE
chr2	2791150	2792459	ADE.off.peak114883	NONE	NONE
chr2	3201606	3202262	ADE.off.peak114912	TRAPPC12 (-181523)	NONE
chr2	3452274	3452678	ADE.off.peak114940	TRAPPC12 (+69019)	NONE
chr2	3486738	3487514	ADE.off.peak114947	ADI1 (+36381)	NONE
chr2	3828109	3828901	ADE.off.peak114996	DCDC2C (+77052)	NONE
chr2	4205473	4206238	ADE.off.peak115018	NONE	NONE
chr2	4293900	4295156	ADE.off.peak115020	NONE	NONE
chr2	4360409	4361391	ADE.off.peak115023	NONE	NONE
chr2	4402197	4402657	ADE.off.peak115026	NONE	NONE
chr2	4428267	4429220	ADE.off.peak115027	NONE	NONE
chr2	4438418	4439248	ADE.off.peak115030	NONE	NONE
chr2	4762363	4763021	ADE.off.peak115049	NONE	NONE
chr2	5135566	5136361	ADE.off.peak115063	NONE	NONE
chr2	5140830	5141408	ADE.off.peak115064	NONE	NONE
chr2	5146354	5146872	ADE.off.peak115067	NONE	NONE
chr2	5204602	5205557	ADE.off.peak115072	NONE	NONE
chr2	5343103	5344171	ADE.off.peak115084	NONE	NONE
chr2	5390413	5391068	ADE.off.peak115086	NONE	NONE
chr2	5506021	5506599	ADE.off.peak115097	NONE	NONE
chr2	5619284	5620099	ADE.off.peak115106	NONE	NONE
chr2	5622936	5623551	ADE.off.peak115108	NONE	NONE
chr2	5806901	5807441	ADE.off.peak115127	SOX11 (-25628)	NONE
chr2	5813001	5814372	ADE.off.peak115128	SOX11 (-19112)	SOX11 (-19112)
chr2	5835921	5837725	ADE.off.peak115130	SOX11 (+4024)	SOX11 (+4024)
chr2	5865858	5866701	ADE.off.peak115132	SOX11 (+33481)	NONE
chr2	5943564	5944186	ADE.off.peak115145	SOX11 (+111076)	NONE
chr2	6053944	6054553	ADE.off.peak115156	NONE	NONE
chr2	6077975	6079071	ADE.off.peak115160	NONE	NONE
chr2	6115554	6116446	ADE.off.peak115164	NONE	NONE
chr2	6193938	6195377	ADE.off.peak115175	NONE	NONE
chr2	6209475	6210030	ADE.off.peak115179	NONE	NONE
chr2	6299391	6300077	ADE.off.peak115187	NONE	NONE
chr2	6779979	6780913	ADE.off.peak115226	NONE	NONE
chr2	6821235	6822186	ADE.off.peak115229	CMPK2 (+184116)	NONE
chr2	6905128	6905963	ADE.off.peak115237	CMPK2 (+100281)	NONE
chr2	6931645	6932194	ADE.off.peak115241	CMPK2 (+73907)	NONE
chr2	6946387	6947282	ADE.off.peak115242	CMPK2 (+58992)	NONE
chr2	6966437	6967031	ADE.off.peak115244	CMPK2 (+39093)	NONE
chr2	7080721	7081696	ADE.off.peak115258	RNF144A (+23686)	RNF144A (+23686)
chr2	7570444	7571875	ADE.off.peak115325	NONE	NONE
chr2	7811806	7812720	ADE.off.peak115339	NONE	NONE
chr2	7843200	7843562	ADE.off.peak115344	NONE	NONE
chr2	7843703	7844369	ADE.off.peak115345	NONE	NONE
chr2	8012776	8013343	ADE.off.peak115358	NONE	NONE
chr2	8015936	8016377	ADE.off.peak115360	NONE	NONE
chr2	8016583	8017061	ADE.off.peak115361	NONE	NONE
chr2	8018392	8019577	ADE.off.peak115362	NONE	NONE
chr2	8034084	8034865	ADE.off.peak115366	NONE	NONE
chr2	8035185	8035742	ADE.off.peak115367	NONE	NONE
chr2	8379851	8380522	ADE.off.peak115405	NONE	NONE
chr2	8531772	8533003	ADE.off.peak115425	NONE	NONE
chr2	8784856	8786015	ADE.off.peak115466	ID2 (-33539)	NONE
chr2	8833224	8834179	ADE.off.peak115476	ID2 (+14727)	ID2 (+14727)
chr2	9126585	9127130	ADE.off.peak115500	MBOAT2 (+17084)	MBOAT2 (+17084)
chr2	9214721	9215839	ADE.off.peak115512	MBOAT2 (-71338)	NONE
chr2	9235482	9236712	ADE.off.peak115514	MBOAT2 (-92155)	NONE
chr2	9250627	9251497	ADE.off.peak115518	ASAP2 (-95832)	NONE
chr2	9358090	9358810	ADE.off.peak115540	ASAP2 (+11556)	ASAP2 (+11556)
chr2	9815398	9816499	ADE.off.peak115597	YWHAQ (-45204)	NONE
chr2	9959792	9960918	ADE.off.peak115621	TAF1B (-23128)	TAF1B (-23128)
chr2	10081692	10082632	ADE.off.peak115632	GRHL1 (-9665)	GRHL1 (-9665)
chr2	10231333	10232435	ADE.off.peak115652	CYS1 (-11346)	CYS1 (-11346)
chr2	10572369	10573273	ADE.off.peak115699	ODC1 (+15809)	ODC1 (+15809)
chr2	10731332	10731887	ADE.off.peak115726	NOL10 (+98483)	NONE
chr2	10983978	10984647	ADE.off.peak115749	PDIA6 (-31343)	NONE
chr2	11514523	11515208	ADE.off.peak115801	ROCK2 (-30155)	NONE
chr2	11543695	11544386	ADE.off.peak115807	ROCK2 (-59330)	NONE
chr2	12223101	12223745	ADE.off.peak115909	NONE	NONE
chr2	12236355	12237021	ADE.off.peak115910	NONE	NONE
chr2	12342444	12343183	ADE.off.peak115919	NONE	NONE
chr2	12453902	12454933	ADE.off.peak115929	NONE	NONE
chr2	12568431	12568938	ADE.off.peak115942	NONE	NONE
chr2	12709561	12710375	ADE.off.peak115968	TRIB2 (-147047)	NONE
chr2	12714933	12715639	ADE.off.peak115971	TRIB2 (-141729)	NONE
chr2	12765066	12765778	ADE.off.peak115977	TRIB2 (-91593)	NONE
chr2	12766362	12767030	ADE.off.peak115978	TRIB2 (-90319)	NONE
chr2	12770713	12772721	ADE.off.peak115980	TRIB2 (-85298)	NONE
chr2	12805161	12806019	ADE.off.peak115983	TRIB2 (-51425)	NONE
chr2	12894653	12895263	ADE.off.peak115999	TRIB2 (+37943)	NONE
chr2	12918480	12919706	ADE.off.peak116003	TRIB2 (+62078)	NONE
chr2	13091164	13091967	ADE.off.peak116019	NONE	NONE
chr2	13179951	13180843	ADE.off.peak116033	NONE	NONE
chr2	13447963	13449030	ADE.off.peak116056	NONE	NONE
chr2	13816410	13817117	ADE.off.peak116080	NONE	NONE
chr2	13885088	13886077	ADE.off.peak116085	NONE	NONE
chr2	13962388	13962956	ADE.off.peak116087	NONE	NONE
chr2	14277542	14278286	ADE.off.peak116106	NONE	NONE
chr2	14337167	14337924	ADE.off.peak116108	NONE	NONE
chr2	14372310	14372789	ADE.off.peak116110	NONE	NONE
chr2	14395104	14395820	ADE.off.peak116113	NONE	NONE
chr2	14470860	14471465	ADE.off.peak116119	NONE	NONE
chr2	14646792	14647767	ADE.off.peak116129	NONE	NONE
chr2	14774350	14775869	ADE.off.peak116140	NONE	NONE
chr2	14988155	14989032	ADE.off.peak116151	NONE	NONE
chr2	15043831	15044431	ADE.off.peak116152	NONE	NONE
chr2	15085006	15085615	ADE.off.peak116160	NONE	NONE
chr2	15171777	15172296	ADE.off.peak116166	NONE	NONE
chr2	15182986	15184099	ADE.off.peak116168	NONE	NONE
chr2	15187345	15187843	ADE.off.peak116169	NONE	NONE
chr2	15236706	15237766	ADE.off.peak116175	NONE	NONE
chr2	15259623	15260327	ADE.off.peak116176	NONE	NONE
chr2	15309590	15310832	ADE.off.peak116183	NONE	NONE
chr2	15399423	15400074	ADE.off.peak116195	NONE	NONE
chr2	15427549	15428193	ADE.off.peak116198	NONE	NONE
chr2	15836704	15837416	ADE.off.peak116238	DDX1 (+105758)	NONE
chr2	15837872	15838345	ADE.off.peak116239	DDX1 (+106807)	NONE
chr2	15887728	15888611	ADE.off.peak116242	DDX1 (+156868)	NONE
chr2	15888699	15889197	ADE.off.peak116243	DDX1 (+157646)	NONE
chr2	15937776	15938328	ADE.off.peak116251	MYCN (-142634)	NONE
chr2	15940914	15941560	ADE.off.peak116252	MYCN (-139449)	NONE
chr2	15949174	15950206	ADE.off.peak116253	MYCN (-130996)	NONE
chr2	16078708	16079262	ADE.off.peak116269	MYCN (-1701)	MYCN (-1701)
chr2	16098085	16098976	ADE.off.peak116274	MYCN (+17845)	MYCN (+17845)
chr2	16120337	16121032	ADE.off.peak116279	MYCN (+39999)	NONE
chr2	16131366	16132247	ADE.off.peak116284	MYCN (+51121)	NONE
chr2	16152629	16154073	ADE.off.peak116285	MYCN (+72665)	NONE
chr2	16244857	16246414	ADE.off.peak116302	MYCN (+164950)	NONE
chr2	16511049	16512545	ADE.off.peak116336	NONE	NONE
chr2	16688760	16690031	ADE.off.peak116353	FAM49A (+157706)	NONE
chr2	16769703	16770461	ADE.off.peak116361	FAM49A (+77020)	NONE
chr2	16903953	16904326	ADE.off.peak116382	FAM49A (-57038)	NONE
chr2	16954393	16954990	ADE.off.peak116390	FAM49A (-107590)	NONE
chr2	16973059	16974384	ADE.off.peak116394	FAM49A (-126620)	NONE
chr2	16978551	16979040	ADE.off.peak116396	FAM49A (-131694)	NONE
chr2	17319552	17319968	ADE.off.peak116444	NONE	NONE
chr2	17329588	17330125	ADE.off.peak116446	NONE	NONE
chr2	17374592	17375893	ADE.off.peak116451	NONE	NONE
chr2	17482457	17483474	ADE.off.peak116456	NONE	NONE
chr2	17521836	17522801	ADE.off.peak116463	RAD51AP2 (+177387)	NONE
chr2	17526983	17527693	ADE.off.peak116464	RAD51AP2 (+172368)	NONE
chr2	17652116	17652748	ADE.off.peak116472	RAD51AP2 (+47274)	NONE
chr2	17725178	17725725	ADE.off.peak116479	VSNL1 (+3025)	VSNL1 (+3025)
chr2	17760803	17761446	ADE.off.peak116483	VSNL1 (+38698)	NONE
chr2	17929240	17929711	ADE.off.peak116501	SMC6 (+5594)	SMC6 (+5594)
chr2	18073762	18075144	ADE.off.peak116518	KCNS3 (+15339)	KCNS3 (+15339)
chr2	18198443	18199371	ADE.off.peak116537	KCNS3 (+139793)	NONE
chr2	18359851	18360331	ADE.off.peak116559	NONE	NONE
chr2	18434667	18435847	ADE.off.peak116571	NONE	NONE
chr2	18701612	18702384	ADE.off.peak116597	RDH14 (+39948)	NONE
chr2	18824640	18825678	ADE.off.peak116606	NT5C1B-RDH14 (-54331)	NONE
chr2	18871414	18871976	ADE.off.peak116610	NT5C1B-RDH14 (-100867)	NONE
chr2	19258775	19259415	ADE.off.peak116648	NONE	NONE
chr2	19286084	19286452	ADE.off.peak116653	NONE	NONE
chr2	19363600	19364248	ADE.off.peak116665	OSR1 (+192753)	NONE
chr2	19428066	19429141	ADE.off.peak116669	OSR1 (+128073)	NONE
chr2	19561222	19561652	ADE.off.peak116683	OSR1 (-4760)	OSR1 (-4760)
chr2	19973998	19975510	ADE.off.peak116734	TTC32 (+126993)	NONE
chr2	20062853	20063840	ADE.off.peak116741	TTC32 (+38400)	NONE
chr2	20271114	20272151	ADE.off.peak116760	LAPTM4A (-19844)	LAPTM4A (-19844)
chr2	20306081	20307163	ADE.off.peak116770	LAPTM4A (-54833)	NONE
chr2	20430998	20431904	ADE.off.peak116796	SDC1 (-6257)	SDC1 (-6257)
chr2	20441793	20442318	ADE.off.peak116797	SDC1 (-16862)	SDC1 (-16862)
chr2	20611065	20611770	ADE.off.peak116823	RHOB (-35417)	NONE
chr2	20687148	20688388	ADE.off.peak116836	RHOB (+40933)	NONE
chr2	20767046	20768546	ADE.off.peak116856	HS1BP3 (+83053)	NONE
chr2	20816858	20817398	ADE.off.peak116864	HS1BP3 (+33721)	NONE
chr2	20870315	20871023	ADE.off.peak116874	GDF7 (+4245)	GDF7 (+4245)
chr2	20872013	20872301	ADE.off.peak116875	GDF7 (+5733)	GDF7 (+5733)
chr2	21033360	21033918	ADE.off.peak116888	C2orf43 (-10765)	C2orf43 (-10765)
chr2	21207997	21208532	ADE.off.peak116899	APOB (+58680)	NONE
chr2	21215265	21215940	ADE.off.peak116900	APOB (+51342)	NONE
chr2	21250156	21250702	ADE.off.peak116902	APOB (+16516)	APOB (+16516)
chr2	21511225	21511718	ADE.off.peak116932	NONE	NONE
chr2	21595244	21595906	ADE.off.peak116943	NONE	NONE
chr2	21626933	21628346	ADE.off.peak116949	NONE	NONE
chr2	21638151	21639195	ADE.off.peak116950	NONE	NONE
chr2	21644985	21645460	ADE.off.peak116951	NONE	NONE
chr2	21690398	21691252	ADE.off.peak116959	NONE	NONE
chr2	21986225	21986795	ADE.off.peak116985	NONE	NONE
chr2	22063973	22065052	ADE.off.peak116991	NONE	NONE
chr2	22088623	22089682	ADE.off.peak116992	NONE	NONE
chr2	22131369	22132220	ADE.off.peak116996	NONE	NONE
chr2	22366666	22367432	ADE.off.peak117013	NONE	NONE
chr2	22598022	22598475	ADE.off.peak117034	NONE	NONE
chr2	22917153	22918321	ADE.off.peak117061	NONE	NONE
chr2	23023199	23023875	ADE.off.peak117069	NONE	NONE
chr2	23108169	23108554	ADE.off.peak117074	NONE	NONE
chr2	23127023	23127543	ADE.off.peak117075	NONE	NONE
chr2	23192906	23194338	ADE.off.peak117081	NONE	NONE
chr2	23242240	23242891	ADE.off.peak117089	NONE	NONE
chr2	23358415	23359044	ADE.off.peak117104	NONE	NONE
chr2	23503071	23503853	ADE.off.peak117112	KLHL29 (-104626)	NONE
chr2	23535614	23536195	ADE.off.peak117119	KLHL29 (-72183)	NONE
chr2	23697965	23698696	ADE.off.peak117134	KLHL29 (+90243)	NONE
chr2	23701004	23701664	ADE.off.peak117135	KLHL29 (+93246)	NONE
chr2	23703686	23704446	ADE.off.peak117136	KLHL29 (+95978)	NONE
chr2	23755559	23756630	ADE.off.peak117148	KLHL29 (+148007)	NONE
chr2	23830513	23831369	ADE.off.peak117158	NONE	NONE
chr2	23934824	23935987	ADE.off.peak117168	NONE	NONE
chr2	24244051	24244634	ADE.off.peak117187	MFSD2B (+11392)	MFSD2B (+11392)
chr2	24249132	24249481	ADE.off.peak117189	MFSD2B (+16356)	MFSD2B (+16356)
chr2	24387094	24387807	ADE.off.peak117203	PFN4 (-41104)	NONE
chr2	24835965	24836756	ADE.off.peak117250	NCOA1 (+121560)	NONE
chr2	25044242	25045333	ADE.off.peak117268	PTRHD1 (-28537)	NONE
chr2	25149195	25150151	ADE.off.peak117279	ADCY3 (-6965)	ADCY3 (-6965)
chr2	25312562	25313240	ADE.off.peak117300	EFR3B (+47902)	NONE
chr2	25383867	25384677	ADE.off.peak117307	POMC (+7500)	POMC (+7500)
chr2	25482457	25482974	ADE.off.peak117327	DNMT3A (+82743)	NONE
chr2	25492791	25493669	ADE.off.peak117328	DNMT3A (+72229)	NONE
chr2	25499311	25500482	ADE.off.peak117329	DNMT3A (+65562)	NONE
chr2	26138133	26139407	ADE.off.peak117389	ASXL2 (-37385)	NONE
chr2	26401630	26402225	ADE.off.peak117410	GAREML (+5968)	GAREML (+5968)
chr2	26521260	26522213	ADE.off.peak117420	GPR113 (+20180)	GPR113 (+20180)
chr2	27529247	27530101	ADE.off.peak117550	UCN (+1639)	UCN (+1639)
chr2	27957953	27959256	ADE.off.peak117593	MRPL33 (-35979)	NONE
chr2	28612817	28613974	ADE.off.peak117639	FOSL2 (-2329)	FOSL2 (-2329)
chr2	29513083	29514061	ADE.off.peak117738	CLIP4 (+175280)	NONE
chr2	29800936	29801611	ADE.off.peak117763	NONE	NONE
chr2	29826197	29826660	ADE.off.peak117765	NONE	NONE
chr2	30523893	30525325	ADE.off.peak117840	LBH (+70212)	NONE
chr2	30627611	30628247	ADE.off.peak117854	LCLAT1 (-42194)	NONE
chr2	30875075	30875778	ADE.off.peak117880	CAPN13 (+154885)	NONE
chr2	31021172	31022008	ADE.off.peak117902	CAPN13 (+8722)	CAPN13 (+8722)
chr2	31108744	31109502	ADE.off.peak117913	CAPN13 (-78811)	NONE
chr2	31354538	31355138	ADE.off.peak117942	GALNT14 (+6175)	GALNT14 (+6175)
chr2	31605131	31605915	ADE.off.peak117983	XDH (+32058)	NONE
chr2	31624264	31624991	ADE.off.peak117986	XDH (+12953)	XDH (+12953)
chr2	31719145	31720095	ADE.off.peak117997	XDH (-82039)	NONE
chr2	31764492	31764962	ADE.off.peak118003	XDH (-127146)	NONE
chr2	32559687	32560198	ADE.off.peak118057	BIRC6 (-22153)	BIRC6 (-22153)
chr2	33162918	33163422	ADE.off.peak118096	LTBP1 (-8869)	LTBP1 (-8869)
chr2	33395178	33395975	ADE.off.peak118117	NONE	NONE
chr2	33765228	33765770	ADE.off.peak118158	FAM98A (+58930)	NONE
chr2	33832200	33832881	ADE.off.peak118168	FAM98A (-8112)	FAM98A (-8112)
chr2	33895580	33896016	ADE.off.peak118172	FAM98A (-71369)	NONE
chr2	34672070	34673003	ADE.off.peak118222	NONE	NONE
chr2	34927335	34927905	ADE.off.peak118238	NONE	NONE
chr2	34959664	34960429	ADE.off.peak118245	NONE	NONE
chr2	34963592	34964305	ADE.off.peak118247	NONE	NONE
chr2	35020551	35021113	ADE.off.peak118253	NONE	NONE
chr2	35401376	35402201	ADE.off.peak118281	NONE	NONE
chr2	35453702	35454234	ADE.off.peak118285	NONE	NONE
chr2	35567931	35568794	ADE.off.peak118292	NONE	NONE
chr2	35616032	35617531	ADE.off.peak118295	NONE	NONE
chr2	35653654	35654446	ADE.off.peak118298	NONE	NONE
chr2	35661899	35662446	ADE.off.peak118299	NONE	NONE
chr2	35667063	35667695	ADE.off.peak118303	NONE	NONE
chr2	35747229	35748199	ADE.off.peak118307	NONE	NONE
chr2	36008763	36009257	ADE.off.peak118311	NONE	NONE
chr2	36214531	36215093	ADE.off.peak118332	NONE	NONE
chr2	36497898	36498682	ADE.off.peak118345	CRIM1 (-84779)	NONE
chr2	36635338	36635865	ADE.off.peak118369	CRIM1 (+52533)	NONE
chr2	36688325	36688830	ADE.off.peak118381	CRIM1 (+105509)	NONE
chr2	36877096	36877555	ADE.off.peak118404	VIT (-46507)	NONE
chr2	36928341	36929547	ADE.off.peak118410	VIT (+5111)	VIT (+5111)
chr2	36964262	36964907	ADE.off.peak118413	VIT (+40752)	NONE
chr2	36980719	36981485	ADE.off.peak118414	VIT (+57269)	NONE
chr2	36997365	36998278	ADE.off.peak118416	VIT (+73989)	NONE
chr2	37039214	37039770	ADE.off.peak118419	VIT (+115659)	NONE
chr2	37395307	37395820	ADE.off.peak118444	EIF2AK2 (-11374)	EIF2AK2 (-11374)
chr2	37432261	37432921	ADE.off.peak118449	CEBPZ-AS1 (+8960)	CEBPZ-AS1 (+8960)
chr2	37433097	37433625	ADE.off.peak118450	CEBPZ-AS1 (+9730)	CEBPZ-AS1 (+9730)
chr2	37883737	37884633	ADE.off.peak118498	CDC42EP3 (+15149)	CDC42EP3 (+15149)
chr2	37938185	37938912	ADE.off.peak118507	CDC42EP3 (-39215)	NONE
chr2	38264965	38266142	ADE.off.peak118542	CYP1B1 (+37769)	NONE
chr2	38313075	38313728	ADE.off.peak118548	CYP1B1 (-10079)	CYP1B1 (-10079)
chr2	38326162	38326594	ADE.off.peak118552	CYP1B1 (-23055)	CYP1B1 (-23055)
chr2	38333560	38334436	ADE.off.peak118554	CYP1B1 (-30675)	NONE
chr2	38334619	38335525	ADE.off.peak118555	CYP1B1 (-31749)	NONE
chr2	38373546	38374535	ADE.off.peak118560	CYP1B1 (-70718)	NONE
chr2	38726943	38727723	ADE.off.peak118596	HNRNPLL (+102838)	NONE
chr2	39591731	39592793	ADE.off.peak118664	MAP4K3 (+72191)	NONE
chr2	39874085	39874613	ADE.off.peak118698	TMEM178A (-18710)	TMEM178A (-18710)
chr2	40017308	40017874	ADE.off.peak118715	THUMPD2 (-11184)	THUMPD2 (-11184)
chr2	40147022	40148152	ADE.off.peak118723	THUMPD2 (-141180)	NONE
chr2	40240935	40241766	ADE.off.peak118730	NONE	NONE
chr2	40370748	40371567	ADE.off.peak118741	NONE	NONE
chr2	40436688	40438267	ADE.off.peak118749	NONE	NONE
chr2	40471175	40472238	ADE.off.peak118755	NONE	NONE
chr2	40939346	40940548	ADE.off.peak118803	NONE	NONE
chr2	41071374	41072248	ADE.off.peak118815	NONE	NONE
chr2	41086788	41087215	ADE.off.peak118816	NONE	NONE
chr2	41259875	41260730	ADE.off.peak118823	NONE	NONE
chr2	41565026	41565477	ADE.off.peak118841	NONE	NONE
chr2	41641605	41642357	ADE.off.peak118846	NONE	NONE
chr2	41925802	41926448	ADE.off.peak118856	NONE	NONE
chr2	42164579	42164995	ADE.off.peak118902	PKDCC (-110373)	NONE
chr2	42165344	42166508	ADE.off.peak118903	PKDCC (-109234)	NONE
chr2	42167726	42168215	ADE.off.peak118904	PKDCC (-107189)	NONE
chr2	42177626	42178241	ADE.off.peak118906	PKDCC (-97226)	NONE
chr2	42328278	42328736	ADE.off.peak118937	PKDCC (+53347)	NONE
chr2	42329000	42330273	ADE.off.peak118938	PKDCC (+54477)	NONE
chr2	42772540	42773551	ADE.off.peak118984	MTA3 (-22611)	MTA3 (-22611)
chr2	43268648	43269760	ADE.off.peak119054	ZFP36L2 (+184544)	NONE
chr2	43294680	43295807	ADE.off.peak119059	ZFP36L2 (+158504)	NONE
chr2	43327672	43328900	ADE.off.peak119064	ZFP36L2 (+125462)	NONE
chr2	43354201	43355050	ADE.off.peak119070	ZFP36L2 (+99122)	NONE
chr2	43444885	43445387	ADE.off.peak119090	ZFP36L2 (+8612)	ZFP36L2 (+8612)
chr2	44365013	44365661	ADE.off.peak119172	PPM1B (-30679)	NONE
chr2	44690157	44691084	ADE.off.peak119193	CAMKMT (+101518)	NONE
chr2	44771422	44771848	ADE.off.peak119196	CAMKMT (+182532)	NONE
chr2	45005167	45006478	ADE.off.peak119216	SIX3 (-163079)	NONE
chr2	45028310	45028837	ADE.off.peak119221	SIX3 (-140328)	NONE
chr2	45155742	45157103	ADE.off.peak119236	SIX3 (-12479)	SIX3 (-12479)
chr2	45170817	45172037	ADE.off.peak119241	SIX3 (+2525)	SIX3 (+2525)
chr2	46242086	46242828	ADE.off.peak119356	NONE	NONE
chr2	46931525	46932184	ADE.off.peak119438	SOCS5 (+5764)	SOCS5 (+5764)
chr2	47464603	47465588	ADE.off.peak119512	CALM2 (-61356)	NONE
chr2	47499147	47500017	ADE.off.peak119522	CALM2 (-95842)	NONE
chr2	47747937	47749129	ADE.off.peak119557	KCNK12 (+49545)	NONE
chr2	47922725	47923867	ADE.off.peak119577	MSH6 (-86925)	NONE
chr2	48096972	48098431	ADE.off.peak119598	FBXO11 (+35230)	NONE
chr2	48787650	48788472	ADE.off.peak119676	STON1-GTF2A1L (-8098)	STON1-GTF2A1L (-8098)
chr2	49039159	49040341	ADE.off.peak119708	LHCGR (-56918)	NONE
chr2	49307795	49308343	ADE.off.peak119738	FSHR (+73607)	NONE
chr2	49404271	49404746	ADE.off.peak119750	FSHR (-22833)	FSHR (-22833)
chr2	49717602	49718664	ADE.off.peak119789	NONE	NONE
chr2	50164016	50164571	ADE.off.peak119831	NONE	NONE
chr2	50199897	50200273	ADE.off.peak119833	NONE	NONE
chr2	50231761	50232238	ADE.off.peak119838	NONE	NONE
chr2	50233451	50234041	ADE.off.peak119839	NONE	NONE
chr2	50452137	50452576	ADE.off.peak119856	NONE	NONE
chr2	50571704	50572127	ADE.off.peak119865	NONE	NONE
chr2	50659005	50659846	ADE.off.peak119871	NONE	NONE
chr2	50719382	50719958	ADE.off.peak119881	NONE	NONE
chr2	50802417	50802728	ADE.off.peak119889	NONE	NONE
chr2	50902006	50902372	ADE.off.peak119900	NONE	NONE
chr2	50947481	50948423	ADE.off.peak119902	NONE	NONE
chr2	50956569	50957272	ADE.off.peak119903	NONE	NONE
chr2	51227981	51228439	ADE.off.peak119927	NRXN1 (+31327)	NONE
chr2	51240067	51240520	ADE.off.peak119930	NRXN1 (+19243)	NRXN1 (+19243)
chr2	51392273	51393506	ADE.off.peak119940	NRXN1 (-133353)	NONE
chr2	51490099	51490727	ADE.off.peak119945	NONE	NONE
chr2	51651599	51652291	ADE.off.peak119955	NONE	NONE
chr2	51808680	51809473	ADE.off.peak119961	NONE	NONE
chr2	51860223	51860606	ADE.off.peak119965	NONE	NONE
chr2	51889277	51889812	ADE.off.peak119967	NONE	NONE
chr2	51900607	51901290	ADE.off.peak119968	NONE	NONE
chr2	52022230	52023168	ADE.off.peak119973	NONE	NONE
chr2	52562860	52563267	ADE.off.peak120009	NONE	NONE
chr2	52564741	52565220	ADE.off.peak120010	NONE	NONE
chr2	52655164	52655706	ADE.off.peak120023	NONE	NONE
chr2	52666849	52667735	ADE.off.peak120024	NONE	NONE
chr2	52683704	52684555	ADE.off.peak120025	NONE	NONE
chr2	52697366	52698146	ADE.off.peak120027	NONE	NONE
chr2	52785106	52785960	ADE.off.peak120031	NONE	NONE
chr2	52840091	52840707	ADE.off.peak120036	NONE	NONE
chr2	52951737	52952246	ADE.off.peak120045	NONE	NONE
chr2	53285621	53286059	ADE.off.peak120065	NONE	NONE
chr2	53461289	53462164	ADE.off.peak120081	NONE	NONE
chr2	53580402	53580920	ADE.off.peak120091	NONE	NONE
chr2	53649894	53650755	ADE.off.peak120092	NONE	NONE
chr2	53731540	53732172	ADE.off.peak120102	NONE	NONE
chr2	53736962	53737506	ADE.off.peak120105	NONE	NONE
chr2	54188536	54189294	ADE.off.peak120142	PSME4 (+9062)	PSME4 (+9062)
chr2	54684682	54685200	ADE.off.peak120197	SPTBN1 (+1519)	SPTBN1 (+1519)
chr2	54861711	54862268	ADE.off.peak120235	EML6 (-89689)	NONE
chr2	54935663	54937122	ADE.off.peak120243	EML6 (-15286)	EML6 (-15286)
chr2	55360773	55361689	ADE.off.peak120288	RTN4 (-83551)	NONE
chr2	55452627	55453267	ADE.off.peak120307	CLHC1 (+6502)	CLHC1 (+6502)
chr2	55506464	55507554	ADE.off.peak120311	MTIF2 (-10694)	MTIF2 (-10694)
chr2	56149481	56150121	ADE.off.peak120365	EFEMP1 (+1473)	EFEMP1 (+1473)
chr2	56344858	56345322	ADE.off.peak120390	EFEMP1 (-193816)	NONE
chr2	56346530	56347542	ADE.off.peak120392	EFEMP1 (-195762)	NONE
chr2	56409534	56409946	ADE.off.peak120401	NONE	NONE
chr2	56459908	56460433	ADE.off.peak120409	NONE	NONE
chr2	56560985	56561471	ADE.off.peak120418	NONE	NONE
chr2	57383194	57384061	ADE.off.peak120457	NONE	NONE
chr2	57412707	57413102	ADE.off.peak120462	NONE	NONE
chr2	57605621	57606201	ADE.off.peak120466	NONE	NONE
chr2	57634683	57636077	ADE.off.peak120469	NONE	NONE
chr2	57774711	57775035	ADE.off.peak120482	NONE	NONE
chr2	57928395	57928990	ADE.off.peak120491	NONE	NONE
chr2	58023569	58024159	ADE.off.peak120498	VRK2 (-110922)	NONE
chr2	58340532	58341052	ADE.off.peak120523	FANCL (+127693)	NONE
chr2	58345865	58346316	ADE.off.peak120525	FANCL (+122394)	NONE
chr2	58398725	58399711	ADE.off.peak120527	FANCL (+69267)	NONE
chr2	58545363	58546558	ADE.off.peak120537	FANCL (-77476)	NONE
chr2	58584586	58585037	ADE.off.peak120543	FANCL (-116327)	NONE
chr2	58674947	58675560	ADE.off.peak120556	NONE	NONE
chr2	58706600	58707198	ADE.off.peak120559	NONE	NONE
chr2	58724280	58724715	ADE.off.peak120560	NONE	NONE
chr2	58767074	58767468	ADE.off.peak120563	NONE	NONE
chr2	58767671	58768311	ADE.off.peak120564	NONE	NONE
chr2	58780746	58781389	ADE.off.peak120567	NONE	NONE
chr2	59093077	59093608	ADE.off.peak120601	NONE	NONE
chr2	59201013	59201510	ADE.off.peak120611	NONE	NONE
chr2	59203517	59204121	ADE.off.peak120612	NONE	NONE
chr2	59409164	59409869	ADE.off.peak120626	NONE	NONE
chr2	59690565	59691082	ADE.off.peak120648	NONE	NONE
chr2	60186974	60187447	ADE.off.peak120692	NONE	NONE
chr2	60524461	60525389	ADE.off.peak120726	NONE	NONE
chr2	60637463	60638086	ADE.off.peak120744	BCL11A (+142858)	NONE
chr2	60644350	60645139	ADE.off.peak120746	BCL11A (+135888)	NONE
chr2	60680365	60681296	ADE.off.peak120754	BCL11A (+99802)	NONE
chr2	60758791	60759306	ADE.off.peak120771	BCL11A (+21584)	BCL11A (+21584)
chr2	60776439	60777007	ADE.off.peak120775	BCL11A (+3910)	BCL11A (+3910)
chr2	60777088	60778208	ADE.off.peak120776	BCL11A (+2985)	BCL11A (+2985)
chr2	60782558	60783287	ADE.off.peak120780	BCL11A (-2290)	BCL11A (-2290)
chr2	60796012	60797843	ADE.off.peak120782	BCL11A (-16295)	BCL11A (-16295)
chr2	61809265	61809712	ADE.off.peak120854	XPO1 (-44071)	NONE
chr2	61824761	61825341	ADE.off.peak120856	XPO1 (-59633)	NONE
chr2	62493613	62494297	ADE.off.peak120912	B3GNT2 (+70707)	NONE
chr2	62581939	62582784	ADE.off.peak120924	TMEM17 (+151114)	NONE
chr2	62638366	62639598	ADE.off.peak120931	TMEM17 (+94494)	NONE
chr2	62692919	62693702	ADE.off.peak120938	TMEM17 (+40165)	NONE
chr2	63271610	63272047	ADE.off.peak120984	OTX1 (-6108)	OTX1 (-6108)
chr2	63281261	63281628	ADE.off.peak120986	OTX1 (+3508)	OTX1 (+3508)
chr2	63285970	63287148	ADE.off.peak120988	OTX1 (+8622)	OTX1 (+8622)
chr2	63550704	63551676	ADE.off.peak120998	NONE	NONE
chr2	63561989	63563320	ADE.off.peak121001	NONE	NONE
chr2	64074562	64075104	ADE.off.peak121033	UGP2 (+5989)	UGP2 (+5989)
chr2	64076685	64077230	ADE.off.peak121034	UGP2 (+8114)	UGP2 (+8114)
chr2	64300991	64301788	ADE.off.peak121052	VPS54 (-55184)	NONE
chr2	64478586	64479288	ADE.off.peak121074	PELI1 (-107349)	NONE
chr2	64479518	64480140	ADE.off.peak121075	PELI1 (-108241)	NONE
chr2	64484126	64484741	ADE.off.peak121077	PELI1 (-112846)	NONE
chr2	64494509	64495254	ADE.off.peak121079	PELI1 (-123294)	NONE
chr2	64503455	64504721	ADE.off.peak121081	PELI1 (-132500)	NONE
chr2	64558027	64558774	ADE.off.peak121085	LGALSL (-122825)	NONE
chr2	65050805	65051358	ADE.off.peak121156	SLC1A4 (-165453)	NONE
chr2	65145375	65146061	ADE.off.peak121169	SLC1A4 (-70817)	NONE
chr2	65264182	65264765	ADE.off.peak121184	CEP68 (-19032)	CEP68 (-19032)
chr2	65272714	65273285	ADE.off.peak121187	CEP68 (-10506)	CEP68 (-10506)
chr2	65501861	65502724	ADE.off.peak121213	ACTR2 (+47322)	NONE
chr2	65664809	65665277	ADE.off.peak121248	SPRED2 (-5732)	SPRED2 (-5732)
chr2	65785182	65786182	ADE.off.peak121258	SPRED2 (-126371)	NONE
chr2	66312300	66313382	ADE.off.peak121309	NONE	NONE
chr2	66470963	66471536	ADE.off.peak121326	MEIS1 (-191282)	NONE
chr2	66476023	66476630	ADE.off.peak121328	MEIS1 (-186205)	NONE
chr2	66479093	66479529	ADE.off.peak121329	MEIS1 (-183221)	NONE
chr2	66497383	66497790	ADE.off.peak121332	MEIS1 (-164945)	NONE
chr2	66672970	66674065	ADE.off.peak121351	MEIS1 (+10986)	MEIS1 (+10986)
chr2	66722850	66723628	ADE.off.peak121356	MEIS1 (+60707)	NONE
chr2	66804205	66805095	ADE.off.peak121373	MEIS1 (+142118)	NONE
chr2	66808238	66809488	ADE.off.peak121374	MEIS1 (+146331)	NONE
chr2	67557144	67557456	ADE.off.peak121422	ETAA1 (-67151)	NONE
chr2	67558481	67559226	ADE.off.peak121423	ETAA1 (-65597)	NONE
chr2	67567285	67568999	ADE.off.peak121430	ETAA1 (-56309)	NONE
chr2	67808671	67809318	ADE.off.peak121445	ETAA1 (+184544)	NONE
chr2	67827449	67827989	ADE.off.peak121447	NONE	NONE
chr2	68122315	68123140	ADE.off.peak121474	C1D (+167387)	NONE
chr2	68154555	68154994	ADE.off.peak121476	C1D (+135340)	NONE
chr2	68157127	68157846	ADE.off.peak121477	C1D (+132628)	NONE
chr2	68631995	68633059	ADE.off.peak121515	PLEK (+40222)	NONE
chr2	68709538	68710661	ADE.off.peak121523	APLF (+15407)	APLF (+15407)
chr2	69405017	69405871	ADE.off.peak121597	ANTXR1 (+165134)	NONE
chr2	69436486	69437248	ADE.off.peak121600	GFPT1 (+177515)	NONE
chr2	69944878	69945544	ADE.off.peak121640	ANXA4 (-23895)	ANXA4 (-23895)
chr2	70316324	70317008	ADE.off.peak121696	PCBP1 (+2081)	PCBP1 (+2081)
chr2	70375332	70376530	ADE.off.peak121707	C2orf42 (+42272)	NONE
chr2	70751070	70752025	ADE.off.peak121733	TGFA (+29599)	NONE
chr2	71165887	71166645	ADE.off.peak121775	ATP6V1B1 (+3254)	ATP6V1B1 (+3254)
chr2	71313492	71314161	ADE.off.peak121793	NAGK (+18396)	NAGK (+18396)
chr2	71330095	71331041	ADE.off.peak121797	MCEE (+26799)	NONE
chr2	72342559	72343765	ADE.off.peak121886	CYP26B1 (+32005)	NONE
chr2	72371738	72372754	ADE.off.peak121893	CYP26B1 (+2921)	CYP26B1 (+2921)
chr2	72376109	72376612	ADE.off.peak121895	CYP26B1 (-1194)	CYP26B1 (-1194)
chr2	73178083	73179184	ADE.off.peak121962	EMX1 (+34030)	NONE
chr2	73190088	73191115	ADE.off.peak121965	EMX1 (+45998)	NONE
chr2	73510579	73512657	ADE.off.peak122009	FBXO41 (-59)	FBXO41 (-59)
chr2	74253060	74253735	ADE.off.peak122082	TET3 (-20052)	TET3 (-20052)
chr2	74357354	74358258	ADE.off.peak122098	BOLA3 (+17315)	BOLA3 (+17315)
chr2	74415041	74415720	ADE.off.peak122104	MOB1A (-9386)	MOB1A (-9386)
chr2	74641511	74643303	ADE.off.peak122130	RTKN (+26619)	NONE
chr2	74663240	74664263	ADE.off.peak122134	RTKN (+5274)	RTKN (+5274)
chr2	75064129	75064483	ADE.off.peak122199	HK2 (+3198)	HK2 (+3198)
chr2	75282858	75283751	ADE.off.peak122226	POLE4 (+97686)	NONE
chr2	75284179	75284635	ADE.off.peak122227	POLE4 (+98788)	NONE
chr2	75446077	75446750	ADE.off.peak122247	TACR1 (-19588)	TACR1 (-19588)
chr2	75755152	75756033	ADE.off.peak122282	EVA1A (+41255)	NONE
chr2	76800738	76801419	ADE.off.peak122360	NONE	NONE
chr2	76806217	76806900	ADE.off.peak122363	NONE	NONE
chr2	76806984	76807404	ADE.off.peak122364	NONE	NONE
chr2	76851514	76852689	ADE.off.peak122367	NONE	NONE
chr2	76880275	76881177	ADE.off.peak122370	NONE	NONE
chr2	77008039	77008908	ADE.off.peak122377	NONE	NONE
chr2	77023268	77023693	ADE.off.peak122379	NONE	NONE
chr2	77313620	77313971	ADE.off.peak122395	NONE	NONE
chr2	77315083	77315878	ADE.off.peak122396	NONE	NONE
chr2	77320031	77321178	ADE.off.peak122399	NONE	NONE
chr2	77322608	77323015	ADE.off.peak122400	NONE	NONE
chr2	78127146	78127831	ADE.off.peak122457	NONE	NONE
chr2	78262736	78263497	ADE.off.peak122465	NONE	NONE
chr2	78759616	78760542	ADE.off.peak122489	NONE	NONE
chr2	78768355	78769487	ADE.off.peak122490	NONE	NONE
chr2	78994967	78995716	ADE.off.peak122506	NONE	NONE
chr2	79021671	79022837	ADE.off.peak122510	NONE	NONE
chr2	79438411	79439086	ADE.off.peak122558	CTNNA2 (+26392)	NONE
chr2	79664462	79665339	ADE.off.peak122587	NONE	NONE
chr2	79867002	79867552	ADE.off.peak122601	NONE	NONE
chr2	80009561	80010010	ADE.off.peak122612	NONE	NONE
chr2	80198775	80199322	ADE.off.peak122630	NONE	NONE
chr2	80285672	80286072	ADE.off.peak122641	NONE	NONE
chr2	80362281	80363873	ADE.off.peak122652	LRRTM1 (+168797)	NONE
chr2	80930517	80931519	ADE.off.peak122708	NONE	NONE
chr2	81079688	81080194	ADE.off.peak122715	NONE	NONE
chr2	81102881	81103399	ADE.off.peak122720	NONE	NONE
chr2	81106987	81107347	ADE.off.peak122725	NONE	NONE
chr2	81275567	81276251	ADE.off.peak122737	NONE	NONE
chr2	81304374	81304885	ADE.off.peak122742	NONE	NONE
chr2	81551151	81551844	ADE.off.peak122757	NONE	NONE
chr2	81708301	81709543	ADE.off.peak122766	NONE	NONE
chr2	81875352	81876441	ADE.off.peak122771	NONE	NONE
chr2	82232709	82233267	ADE.off.peak122791	NONE	NONE
chr2	82240656	82241247	ADE.off.peak122793	NONE	NONE
chr2	82509285	82509962	ADE.off.peak122814	NONE	NONE
chr2	83165042	83166178	ADE.off.peak122830	NONE	NONE
chr2	83315831	83316724	ADE.off.peak122839	NONE	NONE
chr2	83510843	83511779	ADE.off.peak122843	NONE	NONE
chr2	84448065	84448568	ADE.off.peak122907	NONE	NONE
chr2	84515457	84515964	ADE.off.peak122912	SUCLG1 (+170893)	NONE
chr2	84968231	84969240	ADE.off.peak122953	TRABD2A (+139633)	NONE
chr2	85082817	85083555	ADE.off.peak122960	TRABD2A (+25183)	NONE
chr2	85106727	85107446	ADE.off.peak122964	TRABD2A (+1282)	TRABD2A (+1282)
chr2	85121127	85121888	ADE.off.peak122969	TMSB10 (-11241)	TMSB10 (-11241)
chr2	85184939	85185859	ADE.off.peak122979	KCMF1 (-12817)	KCMF1 (-12817)
chr2	85186899	85187479	ADE.off.peak122980	KCMF1 (-11027)	KCMF1 (-11027)
chr2	85346927	85347453	ADE.off.peak123000	TCF7L1 (-13343)	TCF7L1 (-13343)
chr2	85361897	85362680	ADE.off.peak123004	TCF7L1 (+1756)	TCF7L1 (+1756)
chr2	85657816	85658631	ADE.off.peak123055	SH2D6 (-3694)	SH2D6 (-3694)
chr2	85660578	85660986	ADE.off.peak123056	SH2D6 (-1136)	SH2D6 (-1136)
chr2	85773134	85774306	ADE.off.peak123077	MAT2A (+7432)	MAT2A (+7432)
chr2	87015959	87017165	ADE.off.peak123217	CD8A (+18957)	CD8A (+18957)
chr2	87510921	87511820	ADE.off.peak123253	NONE	NONE
chr2	87623641	87624308	ADE.off.peak123261	NONE	NONE
chr2	87625258	87626408	ADE.off.peak123262	NONE	NONE
chr2	87633587	87634565	ADE.off.peak123263	NONE	NONE
chr2	87641588	87642389	ADE.off.peak123264	NONE	NONE
chr2	87644063	87644729	ADE.off.peak123265	NONE	NONE
chr2	87655537	87656557	ADE.off.peak123267	NONE	NONE
chr2	87796466	87797347	ADE.off.peak123284	NONE	NONE
chr2	88302465	88303180	ADE.off.peak123328	KRCC1 (+52425)	NONE
chr2	88323867	88324421	ADE.off.peak123331	KRCC1 (+31104)	NONE
chr2	88399252	88399935	ADE.off.peak123341	FABP1 (+28041)	NONE
chr2	88583337	88584314	ADE.off.peak123369	THNSL2 (+112847)	NONE
chr2	88715338	88716447	ADE.off.peak123377	TEX37 (-108276)	NONE
chr2	88742858	88743444	ADE.off.peak123381	TEX37 (-81018)	NONE
chr2	88802409	88803574	ADE.off.peak123392	TEX37 (-21177)	TEX37 (-21177)
chr2	88958370	88959486	ADE.off.peak123407	EIF2AK3 (-31834)	NONE
chr2	89131241	89131801	ADE.off.peak123424	RPIA (+140359)	NONE
chr2	91690757	91691504	ADE.off.peak123442	NONE	NONE
chr2	95527091	95527883	ADE.off.peak123482	TEKT4 (-9701)	TEKT4 (-9701)
chr2	95539528	95540697	ADE.off.peak123484	TEKT4 (+2925)	TEKT4 (+2925)
chr2	96054599	96055432	ADE.off.peak123532	FAHD2A (-13458)	FAHD2A (-13458)
chr2	96191914	96193100	ADE.off.peak123545	TRIM43 (-65259)	NONE
chr2	96757090	96758325	ADE.off.peak123586	ADRA2B (+24276)	ADRA2B (+24276)
chr2	96814133	96814788	ADE.off.peak123594	DUSP2 (-3282)	DUSP2 (-3282)
chr2	97136255	97136944	ADE.off.peak123632	ARID5A (-65886)	NONE
chr2	97151222	97152371	ADE.off.peak123633	ARID5A (-50689)	NONE
chr2	97504808	97505810	ADE.off.peak123687	ANKRD23 (+4462)	ANKRD23 (+4462)
chr2	97547028	97547917	ADE.off.peak123692	SEMA4C (-11765)	SEMA4C (-11765)
chr2	97585461	97587680	ADE.off.peak123699	SEMA4C (-50863)	NONE
chr2	98012974	98013470	ADE.off.peak123725	NONE	NONE
chr2	98307556	98308188	ADE.off.peak123748	ZAP70 (-22151)	ZAP70 (-22151)
chr2	99070466	99071357	ADE.off.peak123834	INPP4A (+9591)	INPP4A (+9591)
chr2	100091568	100091957	ADE.off.peak123911	REV1 (+14734)	REV1 (+14734)
chr2	100798978	100799943	ADE.off.peak123972	AFF3 (-77416)	NONE
chr2	101434884	101435574	ADE.off.peak124024	NPAS2 (-1385)	NPAS2 (-1385)
chr2	101867754	101868139	ADE.off.peak124065	CNOT11 (-1317)	CNOT11 (-1317)
chr2	102150084	102151141	ADE.off.peak124097	RFX8 (-59448)	NONE
chr2	102422000	102423165	ADE.off.peak124127	MAP4K4 (+108040)	NONE
chr2	102510005	102510565	ADE.off.peak124139	IL1R2 (-98021)	NONE
chr2	102866733	102868378	ADE.off.peak124179	IL1RL1 (-60406)	NONE
chr2	103464759	103465609	ADE.off.peak124243	TMEM182 (+86712)	NONE
chr2	104012486	104013041	ADE.off.peak124291	NONE	NONE
chr2	104408427	104408913	ADE.off.peak124313	NONE	NONE
chr2	104491429	104492019	ADE.off.peak124319	NONE	NONE
chr2	104831794	104832591	ADE.off.peak124337	NONE	NONE
chr2	104903038	104903792	ADE.off.peak124340	NONE	NONE
chr2	105088375	105088983	ADE.off.peak124362	NONE	NONE
chr2	105274613	105276268	ADE.off.peak124376	POU3F3 (-196528)	NONE
chr2	105350056	105350581	ADE.off.peak124377	POU3F3 (-121650)	NONE
chr2	105458795	105460280	ADE.off.peak124387	POU3F3 (-12431)	POU3F3 (-12431)
chr2	105461229	105462044	ADE.off.peak124388	POU3F3 (-10332)	POU3F3 (-10332)
chr2	105478075	105479176	ADE.off.peak124391	POU3F3 (+6657)	POU3F3 (+6657)
chr2	105479991	105480780	ADE.off.peak124392	POU3F3 (+8417)	POU3F3 (+8417)
chr2	105483508	105484483	ADE.off.peak124393	POU3F3 (+12027)	POU3F3 (+12027)
chr2	105585986	105586568	ADE.off.peak124403	MRPS9 (-68164)	NONE
chr2	105735386	105735843	ADE.off.peak124416	MRPS9 (+81174)	NONE
chr2	106378558	106379068	ADE.off.peak124496	NCK2 (+17459)	NCK2 (+17459)
chr2	106759952	106760650	ADE.off.peak124541	UXS1 (+50494)	NONE
chr2	106781510	106781916	ADE.off.peak124544	UXS1 (+29082)	NONE
chr2	106926982	106927786	ADE.off.peak124561	UXS1 (-116589)	NONE
chr2	107200541	107201690	ADE.off.peak124596	RGPD3 (-116284)	NONE
chr2	107468381	107469510	ADE.off.peak124626	ST6GAL2 (+34156)	NONE
chr2	108008462	108009627	ADE.off.peak124661	NONE	NONE
chr2	108118847	108119499	ADE.off.peak124669	NONE	NONE
chr2	108265149	108265917	ADE.off.peak124683	RGPD4 (-177860)	NONE
chr2	108363449	108364431	ADE.off.peak124690	RGPD4 (-79453)	NONE
chr2	108723203	108723613	ADE.off.peak124714	SLC5A7 (+120413)	NONE
chr2	108999460	109000188	ADE.off.peak124737	SULT1C4 (+5356)	SULT1C4 (+5356)
chr2	109019709	109020526	ADE.off.peak124742	SULT1C4 (+25650)	NONE
chr2	111445378	111445943	ADE.off.peak125001	BUB1 (-9970)	BUB1 (-9970)
chr2	111446067	111446719	ADE.off.peak125002	BUB1 (-10702)	BUB1 (-10702)
chr2	111499161	111499759	ADE.off.peak125008	ACOXL (+9310)	ACOXL (+9310)
chr2	111786993	111787550	ADE.off.peak125037	BCL2L11 (-91234)	NONE
chr2	112123579	112124543	ADE.off.peak125075	NONE	NONE
chr2	112463250	112463916	ADE.off.peak125124	ANAPC1 (+178684)	NONE
chr2	112939037	112939907	ADE.off.peak125162	FBLN7 (+43510)	NONE
chr2	114597522	114598747	ADE.off.peak125367	ACTR3 (-49402)	NONE
chr2	114866133	114867404	ADE.off.peak125389	NONE	NONE
chr2	115052044	115054007	ADE.off.peak125402	NONE	NONE
chr2	115419456	115420505	ADE.off.peak125427	NONE	NONE
chr2	115441063	115442451	ADE.off.peak125428	NONE	NONE
chr2	115467464	115468291	ADE.off.peak125434	NONE	NONE
chr2	115548023	115548562	ADE.off.peak125444	NONE	NONE
chr2	115794413	115794778	ADE.off.peak125457	DPP10 (-124583)	NONE
chr2	115971612	115972035	ADE.off.peak125472	DPP10 (+52645)	NONE
chr2	116121374	116122242	ADE.off.peak125479	NONE	NONE
chr2	116184822	116185499	ADE.off.peak125487	NONE	NONE
chr2	116198041	116198756	ADE.off.peak125488	NONE	NONE
chr2	116354264	116354915	ADE.off.peak125499	NONE	NONE
chr2	116732191	116732895	ADE.off.peak125526	NONE	NONE
chr2	116811696	116812593	ADE.off.peak125530	NONE	NONE
chr2	116851621	116853007	ADE.off.peak125533	NONE	NONE
chr2	116900261	116900861	ADE.off.peak125538	NONE	NONE
chr2	116936374	116936864	ADE.off.peak125539	NONE	NONE
chr2	117511604	117512618	ADE.off.peak125568	NONE	NONE
chr2	117813106	117814220	ADE.off.peak125589	NONE	NONE
chr2	117844961	117846036	ADE.off.peak125590	NONE	NONE
chr2	117913589	117914420	ADE.off.peak125593	NONE	NONE
chr2	118036276	118036906	ADE.off.peak125600	NONE	NONE
chr2	118040852	118042047	ADE.off.peak125602	NONE	NONE
chr2	118043870	118044303	ADE.off.peak125603	NONE	NONE
chr2	118045036	118045417	ADE.off.peak125604	NONE	NONE
chr2	118227836	118228515	ADE.off.peak125612	NONE	NONE
chr2	118310926	118311518	ADE.off.peak125617	NONE	NONE
chr2	118616010	118618057	ADE.off.peak125655	DDX18 (+44808)	NONE
chr2	119068426	119069098	ADE.off.peak125712	NONE	NONE
chr2	119076782	119077338	ADE.off.peak125716	NONE	NONE
chr2	119102795	119103466	ADE.off.peak125719	NONE	NONE
chr2	119126897	119127484	ADE.off.peak125721	NONE	NONE
chr2	119247444	119248403	ADE.off.peak125730	NONE	NONE
chr2	119287437	119287838	ADE.off.peak125733	NONE	NONE
chr2	119393213	119393934	ADE.off.peak125744	NONE	NONE
chr2	119564321	119565926	ADE.off.peak125761	EN1 (+40130)	NONE
chr2	119591846	119593319	ADE.off.peak125762	EN1 (+12671)	EN1 (+12671)
chr2	119884080	119884674	ADE.off.peak125789	C1QL2 (+32088)	NONE
chr2	119913214	119914839	ADE.off.peak125791	C1QL2 (+2438)	C1QL2 (+2438)
chr2	120190100	120190966	ADE.off.peak125828	TMEM37 (+1088)	TMEM37 (+1088)
chr2	120458349	120459237	ADE.off.peak125867	TMEM177 (+22050)	TMEM177 (+22050)
chr2	120754281	120755420	ADE.off.peak125888	EPB41L5 (-15730)	EPB41L5 (-15730)
chr2	121130986	121131749	ADE.off.peak125923	INHBB (+27649)	NONE
chr2	121411837	121412757	ADE.off.peak125970	GLI2 (-137688)	NONE
chr2	121466905	121467723	ADE.off.peak125979	GLI2 (-82671)	NONE
chr2	121494268	121494914	ADE.off.peak125983	GLI2 (-55394)	NONE
chr2	121543545	121544486	ADE.off.peak125992	GLI2 (-5969)	GLI2 (-5969)
chr2	121776053	121777068	ADE.off.peak126027	NONE	NONE
chr2	121831922	121833172	ADE.off.peak126031	NONE	NONE
chr2	121833277	121833763	ADE.off.peak126032	NONE	NONE
chr2	122095802	122096426	ADE.off.peak126067	TFCP2L1 (-53331)	NONE
chr2	122437553	122438241	ADE.off.peak126105	CLASP1 (-30845)	NONE
chr2	122546984	122547528	ADE.off.peak126123	TSN (+34147)	NONE
chr2	122548734	122549917	ADE.off.peak126125	TSN (+36217)	NONE
chr2	122562420	122562905	ADE.off.peak126127	TSN (+49554)	NONE
chr2	122645135	122646103	ADE.off.peak126137	TSN (+132510)	NONE
chr2	122775427	122776327	ADE.off.peak126153	NONE	NONE
chr2	123109068	123109942	ADE.off.peak126193	NONE	NONE
chr2	123274299	123274825	ADE.off.peak126205	NONE	NONE
chr2	123289365	123289744	ADE.off.peak126210	NONE	NONE
chr2	123418313	123419475	ADE.off.peak126220	NONE	NONE
chr2	123490697	123492766	ADE.off.peak126227	NONE	NONE
chr2	123684673	123685215	ADE.off.peak126240	NONE	NONE
chr2	123685466	123686027	ADE.off.peak126241	NONE	NONE
chr2	123757169	123757948	ADE.off.peak126245	NONE	NONE
chr2	123937058	123937819	ADE.off.peak126254	NONE	NONE
chr2	124272218	124272973	ADE.off.peak126262	NONE	NONE
chr2	124386256	124387126	ADE.off.peak126266	NONE	NONE
chr2	124565607	124566218	ADE.off.peak126280	NONE	NONE
chr2	124803563	124804577	ADE.off.peak126298	CNTNAP5 (+21206)	CNTNAP5 (+21206)
chr2	124945418	124946137	ADE.off.peak126316	CNTNAP5 (+162914)	NONE
chr2	125084549	125085504	ADE.off.peak126333	NONE	NONE
chr2	125165415	125166302	ADE.off.peak126341	NONE	NONE
chr2	125752823	125753678	ADE.off.peak126395	NONE	NONE
chr2	125753976	125754489	ADE.off.peak126396	NONE	NONE
chr2	126273598	126274413	ADE.off.peak126415	NONE	NONE
chr2	126716577	126717119	ADE.off.peak126443	NONE	NONE
chr2	126786745	126787283	ADE.off.peak126445	NONE	NONE
chr2	126873129	126873988	ADE.off.peak126451	NONE	NONE
chr2	126918121	126919155	ADE.off.peak126457	NONE	NONE
chr2	126940825	126941648	ADE.off.peak126461	NONE	NONE
chr2	127065354	127066449	ADE.off.peak126472	NONE	NONE
chr2	127400508	127402212	ADE.off.peak126494	GYPC (-12149)	GYPC (-12149)
chr2	127414575	127415915	ADE.off.peak126497	GYPC (+1736)	GYPC (+1736)
chr2	127529220	127529712	ADE.off.peak126505	GYPC (+115957)	NONE
chr2	127643113	127644514	ADE.off.peak126519	NONE	NONE
chr2	127975551	127975847	ADE.off.peak126577	CYP27C1 (-12356)	CYP27C1 (-12356)
chr2	127976424	127978078	ADE.off.peak126578	CYP27C1 (-13908)	CYP27C1 (-13908)
chr2	128158244	128159243	ADE.off.peak126594	MAP3K2 (-12703)	MAP3K2 (-12703)
chr2	128220857	128221616	ADE.off.peak126605	PROC (+45234)	NONE
chr2	128237823	128238342	ADE.off.peak126608	IWS1 (+45961)	NONE
chr2	128395007	128396546	ADE.off.peak126619	GPR17 (-7662)	GPR17 (-7662)
chr2	129119858	129120981	ADE.off.peak126684	HS6ST1 (-44269)	NONE
chr2	129153700	129154525	ADE.off.peak126692	HS6ST1 (-77962)	NONE
chr2	129249136	129250239	ADE.off.peak126702	HS6ST1 (-173537)	NONE
chr2	129325643	129326055	ADE.off.peak126715	NONE	NONE
chr2	129659089	129660227	ADE.off.peak126744	NONE	NONE
chr2	130344695	130345708	ADE.off.peak126782	NONE	NONE
chr2	130466973	130468184	ADE.off.peak126795	NONE	NONE
chr2	130479423	130480559	ADE.off.peak126797	NONE	NONE
chr2	130515462	130516042	ADE.off.peak126803	NONE	NONE
chr2	130584832	130585601	ADE.off.peak126811	RAB6C (-152018)	NONE
chr2	130750020	130751357	ADE.off.peak126836	RAB6C (+13454)	RAB6C (+13454)
chr2	130763404	130764082	ADE.off.peak126838	RAB6C (+26508)	NONE
chr2	130970756	130971731	ADE.off.peak126859	TUBA3E (-15210)	TUBA3E (-15210)
chr2	131045812	131046865	ADE.off.peak126867	IMP4 (-53459)	NONE
chr2	131366306	131367140	ADE.off.peak126915	POTEJ (-2331)	POTEJ (-2331)
chr2	131654302	131655147	ADE.off.peak126953	ARHGEF4 (-19499)	ARHGEF4 (-19499)
chr2	131792148	131793277	ADE.off.peak126972	FAM168B (+58288)	NONE
chr2	131797403	131798307	ADE.off.peak126974	FAM168B (+53146)	NONE
chr2	131992888	131994128	ADE.off.peak126999	POTEE (+17626)	POTEE (+17626)
chr2	132056610	132058143	ADE.off.peak127004	POTEE (+81495)	NONE
chr2	132110437	132111279	ADE.off.peak127011	TUBA3D (-122808)	NONE
chr2	132152616	132153246	ADE.off.peak127017	TUBA3D (-80735)	NONE
chr2	132182091	132183215	ADE.off.peak127020	TUBA3D (-51013)	NONE
chr2	132279517	132280385	ADE.off.peak127030	MZT2A (-29956)	NONE
chr2	132404194	132405013	ADE.off.peak127036	MZT2A (-154609)	NONE
chr2	132481068	132482015	ADE.off.peak127042	NONE	NONE
chr2	132586871	132588417	ADE.off.peak127052	NONE	NONE
chr2	133362767	133363692	ADE.off.peak127108	LYPD1 (+64548)	NONE
chr2	133568670	133569776	ADE.off.peak127132	LYPD1 (-141445)	NONE
chr2	133897231	133898029	ADE.off.peak127170	NONE	NONE
chr2	134135035	134135643	ADE.off.peak127188	NCKAP5 (+190692)	NONE
chr2	134328784	134329423	ADE.off.peak127209	NCKAP5 (-3073)	NCKAP5 (-3073)
chr2	134785191	134785970	ADE.off.peak127253	MGAT5 (-92172)	NONE
chr2	134891225	134892295	ADE.off.peak127265	MGAT5 (+14007)	MGAT5 (+14007)
chr2	134899125	134899804	ADE.off.peak127266	MGAT5 (+21712)	MGAT5 (+21712)
chr2	135428620	135429460	ADE.off.peak127326	TMEM163 (+47530)	NONE
chr2	135463478	135465085	ADE.off.peak127329	TMEM163 (+12288)	TMEM163 (+12288)
chr2	135530902	135531339	ADE.off.peak127338	TMEM163 (-54551)	NONE
chr2	136845178	136846201	ADE.off.peak127437	CXCR4 (+28123)	NONE
chr2	137164897	137166033	ADE.off.peak127485	NONE	NONE
chr2	137267570	137269121	ADE.off.peak127497	NONE	NONE
chr2	138019855	138020758	ADE.off.peak127574	NONE	NONE
chr2	138155893	138156803	ADE.off.peak127579	NONE	NONE
chr2	138396319	138397278	ADE.off.peak127596	NONE	NONE
chr2	139029021	139029487	ADE.off.peak127677	NONE	NONE
chr2	139034546	139035038	ADE.off.peak127681	NONE	NONE
chr2	139293838	139294839	ADE.off.peak127711	SPOPL (+34968)	NONE
chr2	139353697	139354402	ADE.off.peak127714	SPOPL (+94679)	NONE
chr2	139405919	139406561	ADE.off.peak127718	NXPH2 (+131678)	NONE
chr2	139406660	139407341	ADE.off.peak127719	NXPH2 (+130917)	NONE
chr2	139581094	139581721	ADE.off.peak127741	NXPH2 (-43490)	NONE
chr2	139674646	139674950	ADE.off.peak127749	NXPH2 (-136880)	NONE
chr2	139803090	139804114	ADE.off.peak127766	NONE	NONE
chr2	139914235	139915069	ADE.off.peak127774	NONE	NONE
chr2	140126882	140128140	ADE.off.peak127789	NONE	NONE
chr2	140167707	140168867	ADE.off.peak127793	NONE	NONE
chr2	140478863	140479635	ADE.off.peak127813	NONE	NONE
chr2	140585338	140586096	ADE.off.peak127820	NONE	NONE
chr2	140749105	140750314	ADE.off.peak127829	NONE	NONE
chr2	141106381	141106797	ADE.off.peak127853	NONE	NONE
chr2	141134276	141134964	ADE.off.peak127856	NONE	NONE
chr2	141183917	141184548	ADE.off.peak127860	NONE	NONE
chr2	141413086	141413617	ADE.off.peak127878	NONE	NONE
chr2	141640216	141641041	ADE.off.peak127891	NONE	NONE
chr2	141652892	141653572	ADE.off.peak127894	NONE	NONE
chr2	142367957	142369629	ADE.off.peak127935	NONE	NONE
chr2	142578338	142578958	ADE.off.peak127943	NONE	NONE
chr2	142582330	142582798	ADE.off.peak127945	NONE	NONE
chr2	143252124	143253230	ADE.off.peak127993	NONE	NONE
chr2	143370553	143371457	ADE.off.peak128004	NONE	NONE
chr2	143569014	143569886	ADE.off.peak128022	KYNU (-65617)	NONE
chr2	143731512	143732472	ADE.off.peak128036	KYNU (+96925)	NONE
chr2	143986858	143988080	ADE.off.peak128062	ARHGAP15 (+100586)	NONE
chr2	143998970	143999849	ADE.off.peak128063	ARHGAP15 (+112527)	NONE
chr2	144238309	144239767	ADE.off.peak128082	NONE	NONE
chr2	144365058	144365923	ADE.off.peak128092	NONE	NONE
chr2	144517065	144517512	ADE.off.peak128109	NONE	NONE
chr2	144519690	144520179	ADE.off.peak128110	NONE	NONE
chr2	144649288	144650042	ADE.off.peak128130	NONE	NONE
chr2	144664290	144664865	ADE.off.peak128132	NONE	NONE
chr2	145025425	145026189	ADE.off.peak128159	GTDC1 (-32500)	NONE
chr2	145046048	145046871	ADE.off.peak128163	GTDC1 (-53153)	NONE
chr2	145107489	145108417	ADE.off.peak128169	GTDC1 (-114646)	NONE
chr2	145146825	145147819	ADE.off.peak128175	ZEB2 (+131299)	NONE
chr2	145206612	145206965	ADE.off.peak128184	ZEB2 (+71832)	NONE
chr2	145261678	145262134	ADE.off.peak128197	ZEB2 (+16715)	ZEB2 (+16715)
chr2	145267817	145268626	ADE.off.peak128199	ZEB2 (+10399)	ZEB2 (+10399)
chr2	145273374	145275373	ADE.off.peak128200	ZEB2 (+4247)	ZEB2 (+4247)
chr2	145325252	145325800	ADE.off.peak128204	ZEB2 (-46905)	NONE
chr2	145652270	145652835	ADE.off.peak128229	NONE	NONE
chr2	145660328	145661458	ADE.off.peak128230	NONE	NONE
chr2	146509203	146510383	ADE.off.peak128282	NONE	NONE
chr2	146892527	146893299	ADE.off.peak128306	NONE	NONE
chr2	147170216	147171145	ADE.off.peak128317	NONE	NONE
chr2	147297398	147299031	ADE.off.peak128326	NONE	NONE
chr2	147688082	147689031	ADE.off.peak128359	NONE	NONE
chr2	147851568	147852167	ADE.off.peak128373	NONE	NONE
chr2	147882478	147883204	ADE.off.peak128375	NONE	NONE
chr2	147932329	147933120	ADE.off.peak128379	NONE	NONE
chr2	148226904	148227405	ADE.off.peak128416	NONE	NONE
chr2	148242955	148243385	ADE.off.peak128418	NONE	NONE
chr2	148584219	148585258	ADE.off.peak128463	ACVR2A (-17347)	ACVR2A (-17347)
chr2	148617501	148618019	ADE.off.peak128465	ACVR2A (+15674)	ACVR2A (+15674)
chr2	148766047	148766425	ADE.off.peak128477	ORC4 (+12056)	ORC4 (+12056)
chr2	148946263	148947142	ADE.off.peak128487	MBD5 (+168123)	NONE
chr2	149119363	149120373	ADE.off.peak128501	NONE	NONE
chr2	149311781	149312744	ADE.off.peak128517	EPC2 (-90290)	NONE
chr2	149335298	149336543	ADE.off.peak128521	EPC2 (-66632)	NONE
chr2	149371362	149372659	ADE.off.peak128526	EPC2 (-30542)	NONE
chr2	149571089	149571850	ADE.off.peak128542	KIF5C (-61349)	NONE
chr2	149645317	149646256	ADE.off.peak128549	KIF5C (+12968)	KIF5C (+12968)
chr2	149683769	149685112	ADE.off.peak128555	KIF5C (+51622)	NONE
chr2	149855375	149856501	ADE.off.peak128569	LYPD6B (-39043)	NONE
chr2	150148255	150148748	ADE.off.peak128616	LYPD6 (-38549)	NONE
chr2	150171167	150171588	ADE.off.peak128622	LYPD6 (-15673)	LYPD6 (-15673)
chr2	150349283	150349997	ADE.off.peak128649	MMADHC (+94476)	NONE
chr2	150573118	150573679	ADE.off.peak128669	MMADHC (-129283)	NONE
chr2	151281553	151282149	ADE.off.peak128728	RND3 (+62330)	NONE
chr2	151591870	151592908	ADE.off.peak128759	NONE	NONE
chr2	151968191	151969033	ADE.off.peak128788	RBM43 (+149781)	NONE
chr2	152890777	152891525	ADE.off.peak128860	CACNB4 (+64442)	NONE
chr2	152906469	152907278	ADE.off.peak128864	CACNB4 (+48719)	NONE
chr2	153039892	153040751	ADE.off.peak128876	STAM2 (-7816)	STAM2 (-7816)
chr2	153057052	153057606	ADE.off.peak128879	STAM2 (-24823)	STAM2 (-24823)
chr2	153611532	153612046	ADE.off.peak128945	PRPF40A (-37294)	NONE
chr2	153782092	153782892	ADE.off.peak128963	NONE	NONE
chr2	153852570	153853186	ADE.off.peak128966	NONE	NONE
chr2	154113150	154114055	ADE.off.peak128986	NONE	NONE
chr2	154143591	154144375	ADE.off.peak128988	RPRM (+191339)	NONE
chr2	154201751	154202593	ADE.off.peak128992	RPRM (+133150)	NONE
chr2	154259621	154260521	ADE.off.peak128999	RPRM (+75251)	NONE
chr2	154311799	154313063	ADE.off.peak129004	RPRM (+22891)	RPRM (+22891)
chr2	154390952	154392968	ADE.off.peak129015	RPRM (-56638)	NONE
chr2	154400064	154400697	ADE.off.peak129017	RPRM (-65059)	NONE
chr2	154575897	154576813	ADE.off.peak129038	GALNT13 (-152071)	NONE
chr2	154626724	154627521	ADE.off.peak129041	GALNT13 (-101303)	NONE
chr2	154729773	154729973	ADE.off.peak129047	GALNT13 (+1447)	GALNT13 (+1447)
chr2	155096890	155097976	ADE.off.peak129062	NONE	NONE
chr2	155167803	155168643	ADE.off.peak129064	NONE	NONE
chr2	155194955	155195469	ADE.off.peak129067	NONE	NONE
chr2	155227377	155227758	ADE.off.peak129068	NONE	NONE
chr2	155439135	155439620	ADE.off.peak129090	KCNJ3 (-115433)	NONE
chr2	155444233	155444651	ADE.off.peak129093	KCNJ3 (-110369)	NONE
chr2	155446061	155446601	ADE.off.peak129095	KCNJ3 (-108480)	NONE
chr2	155619145	155619521	ADE.off.peak129110	KCNJ3 (+64522)	NONE
chr2	155723704	155724506	ADE.off.peak129117	KCNJ3 (+169294)	NONE
chr2	155730424	155731184	ADE.off.peak129122	KCNJ3 (+175993)	NONE
chr2	155956141	155957218	ADE.off.peak129138	NONE	NONE
chr2	156113291	156113812	ADE.off.peak129152	NONE	NONE
chr2	156216699	156217382	ADE.off.peak129158	NONE	NONE
chr2	156583653	156584411	ADE.off.peak129169	NONE	NONE
chr2	156672089	156672890	ADE.off.peak129174	NONE	NONE
chr2	156697912	156698513	ADE.off.peak129177	NONE	NONE
chr2	156939925	156941062	ADE.off.peak129199	NONE	NONE
chr2	157085945	157086969	ADE.off.peak129209	NR4A2 (+102771)	NONE
chr2	157176197	157177392	ADE.off.peak129219	NR4A2 (+12433)	NR4A2 (+12433)
chr2	157179255	157179737	ADE.off.peak129220	NR4A2 (+9732)	NR4A2 (+9732)
chr2	157185487	157186121	ADE.off.peak129221	NR4A2 (+3424)	NR4A2 (+3424)
chr2	157473579	157475204	ADE.off.peak129249	GPD2 (+182439)	NONE
chr2	157487191	157487922	ADE.off.peak129250	GPD2 (+195604)	NONE
chr2	157576600	157577231	ADE.off.peak129259	NONE	NONE
chr2	157581765	157582396	ADE.off.peak129262	NONE	NONE
chr2	157656508	157657030	ADE.off.peak129269	NONE	NONE
chr2	157774786	157775374	ADE.off.peak129279	NONE	NONE
chr2	157963612	157964799	ADE.off.peak129289	GALNT5 (-149904)	NONE
chr2	158202076	158202937	ADE.off.peak129317	ERMN (-18282)	ERMN (-18282)
chr2	158422770	158423718	ADE.off.peak129342	ACVR1C (+62273)	NONE
chr2	158560652	158561913	ADE.off.peak129349	ACVR1C (-75766)	NONE
chr2	158607997	158608831	ADE.off.peak129351	ACVR1C (-122897)	NONE
chr2	158617329	158618541	ADE.off.peak129353	ACVR1 (+113688)	NONE
chr2	158788612	158789785	ADE.off.peak129377	UPP2 (+55985)	NONE
chr2	158867477	158868556	ADE.off.peak129387	UPP2 (+134803)	NONE
chr2	159001117	159001794	ADE.off.peak129410	NONE	NONE
chr2	159268252	159269061	ADE.off.peak129430	CCDC148 (+44608)	NONE
chr2	159379080	159379969	ADE.off.peak129445	PKP4 (+65901)	NONE
chr2	159601443	159602469	ADE.off.peak129466	DAPL1 (-49873)	NONE
chr2	160911558	160912668	ADE.off.peak129596	PLA2R1 (+7008)	PLA2R1 (+7008)
chr2	161165390	161166378	ADE.off.peak129629	ITGB6 (-109072)	NONE
chr2	161253804	161254510	ADE.off.peak129647	RBMS1 (+96148)	NONE
chr2	161504576	161505917	ADE.off.peak129685	RBMS1 (-154942)	NONE
chr2	161588011	161588758	ADE.off.peak129693	NONE	NONE
chr2	161712382	161713333	ADE.off.peak129702	NONE	NONE
chr2	161781348	161782110	ADE.off.peak129709	NONE	NONE
chr2	161990989	161992091	ADE.off.peak129726	TANK (-25268)	NONE
chr2	162095018	162096340	ADE.off.peak129735	PSMD14 (-68870)	NONE
chr2	162196768	162197950	ADE.off.peak129745	PSMD14 (+32810)	NONE
chr2	162275084	162275752	ADE.off.peak129755	TBR1 (+2813)	TBR1 (+2813)
chr2	162283383	162284987	ADE.off.peak129757	TBR1 (+11580)	TBR1 (+11580)
chr2	162432628	162433284	ADE.off.peak129765	SLC4A10 (-47980)	NONE
chr2	162481914	162482464	ADE.off.peak129772	SLC4A10 (+1253)	SLC4A10 (+1253)
chr2	162602253	162604023	ADE.off.peak129777	SLC4A10 (+122202)	NONE
chr2	162893545	162893956	ADE.off.peak129798	DPP4 (+37301)	NONE
chr2	162980903	162982100	ADE.off.peak129810	GCG (+27411)	NONE
chr2	163077184	163078079	ADE.off.peak129817	FAP (+22413)	FAP (+22413)
chr2	163183693	163184315	ADE.off.peak129823	IFIH1 (-8791)	IFIH1 (-8791)
chr2	163465864	163466894	ADE.off.peak129847	NONE	NONE
chr2	163568169	163569001	ADE.off.peak129852	KCNH7 (+126543)	NONE
chr2	163794588	163795270	ADE.off.peak129873	KCNH7 (-99801)	NONE
chr2	163882569	163883640	ADE.off.peak129880	KCNH7 (-187977)	NONE
chr2	163933776	163934506	ADE.off.peak129882	NONE	NONE
chr2	164549203	164549958	ADE.off.peak129947	FIGN (+42936)	NONE
chr2	164555400	164555712	ADE.off.peak129950	FIGN (+36961)	NONE
chr2	164769937	164771023	ADE.off.peak129970	FIGN (-177963)	NONE
chr2	164959626	164960557	ADE.off.peak129982	NONE	NONE
chr2	165191599	165191978	ADE.off.peak129998	NONE	NONE
chr2	165244620	165245533	ADE.off.peak130002	NONE	NONE
chr2	165315310	165316336	ADE.off.peak130014	GRB14 (+162535)	NONE
chr2	165851141	165851876	ADE.off.peak130074	SLC38A11 (-39513)	NONE
chr2	165874584	165875064	ADE.off.peak130078	SLC38A11 (-62828)	NONE
chr2	165901018	165901921	ADE.off.peak130080	SLC38A11 (-89474)	NONE
chr2	165926570	165927009	ADE.off.peak130084	SLC38A11 (-114794)	NONE
chr2	166262617	166263322	ADE.off.peak130111	CSRNP3 (-63187)	NONE
chr2	166279512	166280347	ADE.off.peak130113	CSRNP3 (-46227)	NONE
chr2	166564001	166564843	ADE.off.peak130136	GALNT3 (+86770)	NONE
chr2	166572046	166572778	ADE.off.peak130138	GALNT3 (+78780)	NONE
chr2	166617745	166618517	ADE.off.peak130141	GALNT3 (+33061)	NONE
chr2	167040609	167041738	ADE.off.peak130176	SCN1A (-111043)	NONE
chr2	167192896	167193831	ADE.off.peak130189	SCN9A (+39139)	NONE
chr2	167292656	167293312	ADE.off.peak130200	SCN7A (+50494)	NONE
chr2	167350237	167351256	ADE.off.peak130202	SCN7A (-7269)	SCN7A (-7269)
chr2	167466873	167467420	ADE.off.peak130209	SCN7A (-123669)	NONE
chr2	167484460	167485798	ADE.off.peak130212	SCN7A (-141651)	NONE
chr2	167629781	167630393	ADE.off.peak130225	XIRP2 (-114910)	NONE
chr2	167757095	167757707	ADE.off.peak130232	XIRP2 (+12404)	XIRP2 (+12404)
chr2	168130925	168132015	ADE.off.peak130259	NONE	NONE
chr2	168307802	168308856	ADE.off.peak130280	NONE	NONE
chr2	168614750	168615185	ADE.off.peak130315	B3GALT1 (-110490)	NONE
chr2	168648628	168649139	ADE.off.peak130320	B3GALT1 (-76574)	NONE
chr2	168717831	168718610	ADE.off.peak130327	B3GALT1 (-7237)	B3GALT1 (-7237)
chr2	168718761	168719170	ADE.off.peak130328	B3GALT1 (-6492)	B3GALT1 (-6492)
chr2	169060237	169061451	ADE.off.peak130365	STK39 (+43807)	NONE
chr2	169193202	169193844	ADE.off.peak130376	STK39 (-88872)	NONE
chr2	169408808	169409362	ADE.off.peak130402	CERS6 (+96326)	NONE
chr2	169763975	169765245	ADE.off.peak130447	G6PC2 (+6860)	G6PC2 (+6860)
chr2	169769397	169769934	ADE.off.peak130449	G6PC2 (+11916)	G6PC2 (+11916)
chr2	170624250	170625533	ADE.off.peak130522	SSB (-30897)	NONE
chr2	171070796	171071578	ADE.off.peak130558	MYO3B (+36532)	NONE
chr2	171139187	171139896	ADE.off.peak130567	MYO3B (+104887)	NONE
chr2	171358954	171359665	ADE.off.peak130590	NONE	NONE
chr2	171568262	171568850	ADE.off.peak130603	SP5 (-3305)	SP5 (-3305)
chr2	171674502	171674999	ADE.off.peak130614	GAD1 (+1679)	GAD1 (+1679)
chr2	171679669	171680634	ADE.off.peak130617	GAD1 (+7080)	GAD1 (+7080)
chr2	172172649	172173163	ADE.off.peak130662	METTL8 (+117690)	NONE
chr2	172242993	172243957	ADE.off.peak130667	METTL8 (+47121)	NONE
chr2	172265948	172266515	ADE.off.peak130669	METTL8 (+24364)	METTL8 (+24364)
chr2	172959090	172959731	ADE.off.peak130710	DLX2 (+8217)	DLX2 (+8217)
chr2	172960423	172961463	ADE.off.peak130712	DLX2 (+6685)	DLX2 (+6685)
chr2	172996291	172997346	ADE.off.peak130718	DLX2 (-29191)	NONE
chr2	173046474	173047000	ADE.off.peak130720	DLX2 (-79109)	NONE
chr2	173245289	173247044	ADE.off.peak130741	ITGA6 (-46350)	NONE
chr2	173538805	173540116	ADE.off.peak130777	RAPGEF4 (-61108)	NONE
chr2	174060780	174061658	ADE.off.peak130825	ENSG00000091436 (+120532)	NONE
chr2	174101016	174101797	ADE.off.peak130831	CDCA7 (-118182)	NONE
chr2	174877394	174878557	ADE.off.peak130894	SP3 (-47546)	NONE
chr2	175411375	175412072	ADE.off.peak130945	GPR155 (-59916)	NONE
chr2	175594368	175595647	ADE.off.peak130971	CHRNA1 (+34181)	NONE
chr2	175652272	175653049	ADE.off.peak130977	CHRNA1 (-23472)	CHRNA1 (-23472)
chr2	175653188	175653649	ADE.off.peak130978	CHRNA1 (-24230)	CHRNA1 (-24230)
chr2	175789855	175790674	ADE.off.peak130991	CHN1 (+79689)	NONE
chr2	175854820	175855370	ADE.off.peak130995	CHN1 (+14859)	CHN1 (+14859)
chr2	175921608	175922541	ADE.off.peak131001	CHN1 (-52121)	NONE
chr2	176931256	176932113	ADE.off.peak131080	KIAA1715 (-64612), HOXD10 (-49622), HOXD11 (-40329), HOXD12 (-32773), HOXD13 (-25934), EVX2 (+16956)	KIAA1715 (-64612), HOXD10 (-49622), HOXD11 (-40329), HOXD12 (-32773), HOXD13 (-25934), EVX2 (+16956)
chr2	176932277	176933581	ADE.off.peak131081	KIAA1715 (-65856), HOXD10 (-48378), HOXD11 (-39085), HOXD12 (-31529), HOXD13 (-24690), EVX2 (+15712)	KIAA1715 (-65856), HOXD10 (-48378), HOXD11 (-39085), HOXD12 (-31529), HOXD13 (-24690), EVX2 (+15712)
chr2	176947584	176948170	ADE.off.peak131085	HOXD10 (-33430), HOXD11 (-24137), HOXD12 (-16581), HOXD13 (-9742), EVX2 (+764)	HOXD10 (-33430), HOXD11 (-24137), HOXD12 (-16581), HOXD13 (-9742), EVX2 (+764)
chr2	176961874	176962859	ADE.off.peak131091	HOXD10 (-18940), HOXD11 (-9647), HOXD12 (-2091)	HOXD10 (-18940), HOXD11 (-9647), HOXD12 (-2091)
chr2	177035782	177037243	ADE.off.peak131111	HOXD1 (-16794)	HOXD1 (-16794)
chr2	177190449	177190866	ADE.off.peak131123	MTX2 (+56511)	NONE
chr2	177314272	177315017	ADE.off.peak131130	MTX2 (+180498)	NONE
chr2	177354581	177355691	ADE.off.peak131135	NONE	NONE
chr2	177510790	177511353	ADE.off.peak131156	NONE	NONE
chr2	177610151	177610975	ADE.off.peak131161	NONE	NONE
chr2	177628296	177629414	ADE.off.peak131165	NONE	NONE
chr2	177736893	177737655	ADE.off.peak131177	NONE	NONE
chr2	178029140	178029625	ADE.off.peak131200	HNRNPA3 (-47908)	NONE
chr2	178062777	178063581	ADE.off.peak131209	HNRNPA3 (-14112)	HNRNPA3 (-14112)
chr2	178596100	178596580	ADE.off.peak131279	TTC30A (-112646)	NONE
chr2	178662595	178663052	ADE.off.peak131290	TTC30A (-179130)	NONE
chr2	179076243	179077147	ADE.off.peak131321	OSBPL6 (+17487)	OSBPL6 (+17487)
chr2	179084035	179084396	ADE.off.peak131322	OSBPL6 (+25008)	NONE
chr2	179303152	179303793	ADE.off.peak131344	PRKRA (+12485)	PRKRA (+12485)
chr2	179847139	179848118	ADE.off.peak131368	CCDC141 (+67157)	NONE
chr2	179915983	179916926	ADE.off.peak131376	CCDC141 (-1669)	CCDC141 (-1669)
chr2	180293323	180294272	ADE.off.peak131417	SESTD1 (-164281)	NONE
chr2	180307696	180309192	ADE.off.peak131418	SESTD1 (-178927)	NONE
chr2	180334578	180335636	ADE.off.peak131421	NONE	NONE
chr2	180460066	180460601	ADE.off.peak131433	NONE	NONE
chr2	180630106	180630858	ADE.off.peak131447	ZNF385B (+95750)	NONE
chr2	180763645	180764174	ADE.off.peak131458	ZNF385B (-37678)	NONE
chr2	180923680	180924132	ADE.off.peak131472	CWC22 (-52126)	NONE
chr2	180936067	180936895	ADE.off.peak131473	CWC22 (-64701)	NONE
chr2	181061172	181061656	ADE.off.peak131484	CWC22 (-189634)	NONE
chr2	181389044	181389750	ADE.off.peak131513	NONE	NONE
chr2	181455580	181456393	ADE.off.peak131516	NONE	NONE
chr2	181912361	181912989	ADE.off.peak131566	UBE2E3 (+67342)	NONE
chr2	182068013	182068604	ADE.off.peak131585	NONE	NONE
chr2	182542564	182543276	ADE.off.peak131627	NEUROD1 (+2683)	NEUROD1 (+2683)
chr2	182547820	182549156	ADE.off.peak131629	NEUROD1 (-2885)	NEUROD1 (-2885)
chr2	182549835	182550323	ADE.off.peak131630	NEUROD1 (-4476)	NEUROD1 (-4476)
chr2	182668615	182669380	ADE.off.peak131646	SSFA2 (-87617)	NONE
chr2	183077122	183077986	ADE.off.peak131690	NONE	NONE
chr2	183472982	183473764	ADE.off.peak131717	PDE1A (-86069)	NONE
chr2	183913787	183914491	ADE.off.peak131770	NCKAP1 (-10553)	NCKAP1 (-10553)
chr2	184036293	184037681	ADE.off.peak131785	NUP35 (+47904)	NONE
chr2	184050045	184050917	ADE.off.peak131787	NUP35 (+61398)	NONE
chr2	184159806	184160547	ADE.off.peak131800	NUP35 (+171094)	NONE
chr2	184273227	184273788	ADE.off.peak131804	NONE	NONE
chr2	184274398	184274858	ADE.off.peak131805	NONE	NONE
chr2	184394553	184395085	ADE.off.peak131820	NONE	NONE
chr2	184397298	184397612	ADE.off.peak131821	NONE	NONE
chr2	184408227	184409164	ADE.off.peak131824	NONE	NONE
chr2	184543343	184544199	ADE.off.peak131838	NONE	NONE
chr2	184714187	184715109	ADE.off.peak131845	NONE	NONE
chr2	185033560	185034547	ADE.off.peak131869	NONE	NONE
chr2	185203382	185203924	ADE.off.peak131879	NONE	NONE
chr2	185326363	185326764	ADE.off.peak131888	ZNF804A (-136529)	NONE
chr2	185424889	185426024	ADE.off.peak131893	ZNF804A (-37636)	NONE
chr2	185624301	185624983	ADE.off.peak131899	ZNF804A (+161549)	NONE
chr2	185771022	185771921	ADE.off.peak131910	NONE	NONE
chr2	185997135	185998319	ADE.off.peak131919	NONE	NONE
chr2	186009024	186010723	ADE.off.peak131922	NONE	NONE
chr2	186110411	186111140	ADE.off.peak131926	NONE	NONE
chr2	186349353	186349976	ADE.off.peak131948	NONE	NONE
chr2	186447896	186448662	ADE.off.peak131954	FSIP2 (-155076)	NONE
chr2	186493548	186494410	ADE.off.peak131959	FSIP2 (-109376)	NONE
chr2	186676284	186677000	ADE.off.peak131970	FSIP2 (+73287)	NONE
chr2	186785606	186786348	ADE.off.peak131979	FSIP2 (+182622)	NONE
chr2	187120307	187121014	ADE.off.peak131996	NONE	NONE
chr2	187385654	187387104	ADE.off.peak132017	ZC3H15 (+35496)	NONE
chr2	187406446	187407368	ADE.off.peak132020	ITGAV (-47885)	NONE
chr2	187599428	187600470	ADE.off.peak132042	FAM171B (+41251)	NONE
chr2	187636131	187637508	ADE.off.peak132047	ZSWIM2 (+77077)	NONE
chr2	188089647	188090307	ADE.off.peak132082	NONE	NONE
chr2	188128599	188129362	ADE.off.peak132085	CALCRL (+184206)	NONE
chr2	188273666	188274022	ADE.off.peak132097	CALCRL (+39343)	NONE
chr2	188326124	188327028	ADE.off.peak132103	CALCRL (-13389)	CALCRL (-13389)
chr2	188375253	188376077	ADE.off.peak132107	TFPI (+43554)	NONE
chr2	188397087	188398152	ADE.off.peak132109	TFPI (+21599)	TFPI (+21599)
chr2	188420541	188422667	ADE.off.peak132115	TFPI (-2385)	TFPI (-2385)
chr2	188422718	188423128	ADE.off.peak132116	TFPI (-3704)	TFPI (-3704)
chr2	188430249	188430936	ADE.off.peak132119	TFPI (-11374)	TFPI (-11374)
chr2	188431018	188431348	ADE.off.peak132120	TFPI (-11964)	TFPI (-11964)
chr2	188519347	188520119	ADE.off.peak132128	TFPI (-100514)	NONE
chr2	188522877	188524222	ADE.off.peak132129	TFPI (-104331)	NONE
chr2	188535210	188535851	ADE.off.peak132130	TFPI (-116312)	NONE
chr2	188537549	188538805	ADE.off.peak132131	TFPI (-118958)	NONE
chr2	188540383	188541098	ADE.off.peak132133	TFPI (-121522)	NONE
chr2	188893300	188893771	ADE.off.peak132158	NONE	NONE
chr2	188897000	188898824	ADE.off.peak132159	NONE	NONE
chr2	189033203	189033993	ADE.off.peak132170	GULP1 (-123961)	NONE
chr2	189140908	189141581	ADE.off.peak132187	GULP1 (-16314)	GULP1 (-16314)
chr2	189143150	189143780	ADE.off.peak132188	GULP1 (-14094)	GULP1 (-14094)
chr2	189163607	189164117	ADE.off.peak132192	GULP1 (+6303)	GULP1 (+6303)
chr2	189168055	189168823	ADE.off.peak132193	GULP1 (+10880)	GULP1 (+10880)
chr2	189275309	189276152	ADE.off.peak132206	GULP1 (+118172)	NONE
chr2	189320539	189321946	ADE.off.peak132211	GULP1 (+163684)	NONE
chr2	189470487	189471701	ADE.off.peak132227	NONE	NONE
chr2	189813745	189814866	ADE.off.peak132244	COL3A1 (-24740)	COL3A1 (-24740)
chr2	190082075	190082887	ADE.off.peak132264	COL5A2 (-37876)	NONE
chr2	190291349	190292112	ADE.off.peak132282	WDR75 (-14428)	WDR75 (-14428)
chr2	190563092	190563684	ADE.off.peak132318	ANKAR (+22677)	ANKAR (+22677)
chr2	190743821	190744739	ADE.off.peak132327	PMS1 (+95173)	NONE
chr2	190983643	190984428	ADE.off.peak132345	MSTN (-56581)	NONE
chr2	191023381	191024111	ADE.off.peak132350	C2orf88 (-21843)	C2orf88 (-21843)
chr2	191080261	191080667	ADE.off.peak132357	C2orf88 (+34875)	NONE
chr2	191081439	191082067	ADE.off.peak132358	C2orf88 (+36164)	NONE
chr2	191144169	191144773	ADE.off.peak132360	HIBCH (+40300)	NONE
chr2	191480160	191480987	ADE.off.peak132396	NAB1 (-33385)	NONE
chr2	191544511	191545352	ADE.off.peak132406	NAB1 (+30973)	NONE
chr2	191625157	191626292	ADE.off.peak132416	NAB1 (+111766)	NONE
chr2	191725504	191726673	ADE.off.peak132433	GLS (-19464)	GLS (-19464)
chr2	192144808	192145570	ADE.off.peak132489	MYO1B (+35074)	NONE
chr2	192186548	192187308	ADE.off.peak132498	MYO1B (+76813)	NONE
chr2	192419640	192420516	ADE.off.peak132520	NABP1 (-123180)	NONE
chr2	192543430	192544023	ADE.off.peak132538	NABP1 (+469)	NABP1 (+469)
chr2	192623226	192624120	ADE.off.peak132547	NABP1 (+80415)	NONE
chr2	192700469	192701043	ADE.off.peak132553	SDPR (+11225)	SDPR (+11225)
chr2	192733854	192734389	ADE.off.peak132563	SDPR (-22141)	SDPR (-22141)
chr2	192765594	192766429	ADE.off.peak132566	SDPR (-54031)	NONE
chr2	192792051	192793155	ADE.off.peak132569	SDPR (-80622)	NONE
chr2	192975848	192976920	ADE.off.peak132594	TMEFF2 (+84051)	NONE
chr2	192995054	192995547	ADE.off.peak132595	TMEFF2 (+65134)	NONE
chr2	193000346	193000834	ADE.off.peak132599	TMEFF2 (+59845)	NONE
chr2	193273211	193273837	ADE.off.peak132617	NONE	NONE
chr2	193377424	193377910	ADE.off.peak132623	NONE	NONE
chr2	193406628	193407667	ADE.off.peak132625	NONE	NONE
chr2	193468853	193469690	ADE.off.peak132632	NONE	NONE
chr2	194082332	194083259	ADE.off.peak132669	NONE	NONE
chr2	194141377	194142355	ADE.off.peak132672	NONE	NONE
chr2	194247120	194247771	ADE.off.peak132680	NONE	NONE
chr2	194448425	194449834	ADE.off.peak132696	NONE	NONE
chr2	194574815	194575767	ADE.off.peak132701	NONE	NONE
chr2	194607664	194608155	ADE.off.peak132703	NONE	NONE
chr2	195000642	195001415	ADE.off.peak132727	NONE	NONE
chr2	195154318	195155179	ADE.off.peak132738	NONE	NONE
chr2	195404005	195404716	ADE.off.peak132747	NONE	NONE
chr2	195937409	195938350	ADE.off.peak132781	NONE	NONE
chr2	196093115	196094005	ADE.off.peak132795	NONE	NONE
chr2	196116704	196117114	ADE.off.peak132796	NONE	NONE
chr2	196169078	196169428	ADE.off.peak132803	NONE	NONE
chr2	196243122	196244021	ADE.off.peak132808	NONE	NONE
chr2	196385336	196385964	ADE.off.peak132829	SLC39A10 (-135821)	NONE
chr2	196387707	196388572	ADE.off.peak132830	SLC39A10 (-133331)	NONE
chr2	196411585	196412671	ADE.off.peak132834	SLC39A10 (-109343)	NONE
chr2	196450445	196451321	ADE.off.peak132839	SLC39A10 (-70588)	NONE
chr2	196510702	196511778	ADE.off.peak132849	SLC39A10 (-10231)	SLC39A10 (-10231)
chr2	196559173	196560448	ADE.off.peak132855	SLC39A10 (+38340)	NONE
chr2	196670034	196670373	ADE.off.peak132868	SLC39A10 (+148733)	NONE
chr2	196924124	196924965	ADE.off.peak132882	DNAH7 (+8991)	DNAH7 (+8991)
chr2	196961708	196962246	ADE.off.peak132886	DNAH7 (-28441)	NONE
chr2	196988135	196989061	ADE.off.peak132890	STK17B (+47701)	NONE
chr2	196996071	196996780	ADE.off.peak132893	STK17B (+39873)	NONE
chr2	197233596	197235677	ADE.off.peak132920	STK17B (-198338)	NONE
chr2	197391376	197392332	ADE.off.peak132935	HECW2 (+65481)	NONE
chr2	198028545	198029575	ADE.off.peak132996	ANKRD44 (+146451)	NONE
chr2	198033231	198033857	ADE.off.peak132997	ANKRD44 (+141967)	NONE
chr2	198054367	198055037	ADE.off.peak133000	ANKRD44 (+120809)	NONE
chr2	198235168	198236146	ADE.off.peak133021	ANKRD44 (-60146)	NONE
chr2	198349511	198350637	ADE.off.peak133035	HSPE1 (-14644)	HSPE1 (-14644)
chr2	198443018	198443748	ADE.off.peak133042	MOB4 (+62827)	NONE
chr2	198451806	198452453	ADE.off.peak133046	MOB4 (+71574)	NONE
chr2	198504674	198505626	ADE.off.peak133051	RFTN2 (+35569)	NONE
chr2	198557452	198558387	ADE.off.peak133055	MARS2 (-12167)	MARS2 (-12167)
chr2	198753771	198754216	ADE.off.peak133077	PLCL1 (+84568)	NONE
chr2	198812049	198812560	ADE.off.peak133085	PLCL1 (+142879)	NONE
chr2	198919052	198919391	ADE.off.peak133096	NONE	NONE
chr2	199061150	199061811	ADE.off.peak133115	NONE	NONE
chr2	199161413	199162138	ADE.off.peak133121	NONE	NONE
chr2	199653343	199653860	ADE.off.peak133158	NONE	NONE
chr2	199725359	199726321	ADE.off.peak133162	NONE	NONE
chr2	200043873	200044703	ADE.off.peak133193	NONE	NONE
chr2	200049746	200050398	ADE.off.peak133197	NONE	NONE
chr2	200050984	200051495	ADE.off.peak133198	NONE	NONE
chr2	200116183	200117391	ADE.off.peak133201	NONE	NONE
chr2	200270002	200270408	ADE.off.peak133215	SATB2 (+52614)	NONE
chr2	200296365	200296955	ADE.off.peak133220	SATB2 (+26159)	NONE
chr2	200327161	200328459	ADE.off.peak133228	SATB2 (-4991)	SATB2 (-4991)
chr2	200333821	200334426	ADE.off.peak133230	SATB2 (-11305)	SATB2 (-11305)
chr2	200467003	200467367	ADE.off.peak133244	SATB2 (-144366)	NONE
chr2	200468337	200469131	ADE.off.peak133245	SATB2 (-145915)	NONE
chr2	200523846	200524540	ADE.off.peak133250	FTCDNL1 (+191673)	NONE
chr2	200919353	200920370	ADE.off.peak133290	TYW5 (-99403)	NONE
chr2	201033176	201033964	ADE.off.peak133302	SPATS2L (-137139)	NONE
chr2	201066445	201067190	ADE.off.peak133307	SPATS2L (-103891)	NONE
chr2	201068112	201068661	ADE.off.peak133308	SPATS2L (-102322)	NONE
chr2	201570373	201570785	ADE.off.peak133362	BZW1 (-106500)	NONE
chr2	202348486	202348967	ADE.off.peak133448	STRADB (+32335)	NONE
chr2	202813846	202814995	ADE.off.peak133501	FZD7 (-84889)	NONE
chr2	202836701	202838051	ADE.off.peak133508	FZD7 (-61934)	NONE
chr2	202860480	202861825	ADE.off.peak133513	FZD7 (-38157)	NONE
chr2	202887871	202888967	ADE.off.peak133517	FZD7 (-10891)	FZD7 (-10891)
chr2	202896448	202896945	ADE.off.peak133518	FZD7 (-2613)	FZD7 (-2613)
chr2	203114418	203115043	ADE.off.peak133555	SUMO1 (-11400)	SUMO1 (-11400)
chr2	203361450	203362488	ADE.off.peak133586	BMPR2 (+120310)	NONE
chr2	203670667	203671326	ADE.off.peak133604	ICA1L (+65368)	NONE
chr2	204205130	204206030	ADE.off.peak133626	ABI2 (+12577)	ABI2 (+12577)
chr2	204261388	204261812	ADE.off.peak133633	ABI2 (+68597)	NONE
chr2	204464826	204465650	ADE.off.peak133651	RAPH1 (-65105)	NONE
chr2	204586019	204587025	ADE.off.peak133667	CD28 (+15251)	CD28 (+15251)
chr2	204986913	204987518	ADE.off.peak133700	ICOS (+185745)	NONE
chr2	205069838	205070932	ADE.off.peak133710	NONE	NONE
chr2	205842383	205843002	ADE.off.peak133763	NONE	NONE
chr2	206004572	206005226	ADE.off.peak133779	NONE	NONE
chr2	206140850	206141557	ADE.off.peak133791	NONE	NONE
chr2	206346934	206347762	ADE.off.peak133813	NRP2 (-199876)	NONE
chr2	206514893	206515657	ADE.off.peak133834	NRP2 (-31949)	NONE
chr2	206549684	206550828	ADE.off.peak133841	NRP2 (+3032)	NRP2 (+3032)
chr2	206613312	206613951	ADE.off.peak133863	NRP2 (+66408)	NONE
chr2	206640757	206641336	ADE.off.peak133869	NRP2 (+93823)	NONE
chr2	206677828	206678557	ADE.off.peak133875	NRP2 (+130969)	NONE
chr2	206841635	206842703	ADE.off.peak133895	INO80D (+108737)	NONE
chr2	206944442	206945042	ADE.off.peak133907	INO80D (+6164)	INO80D (+6164)
chr2	206948419	206948803	ADE.off.peak133909	INO80D (+2295)	INO80D (+2295)
chr2	207114621	207115456	ADE.off.peak133931	ZDBF2 (-24348)	ZDBF2 (-24348)
chr2	207506068	207507852	ADE.off.peak133965	DYTN (+76160)	NONE
chr2	207667314	207668503	ADE.off.peak133972	MDH1B (-37638)	NONE
chr2	207668599	207669437	ADE.off.peak133973	MDH1B (-38747)	NONE
chr2	207671683	207672038	ADE.off.peak133974	MDH1B (-41590)	NONE
chr2	207676772	207677781	ADE.off.peak133978	MDH1B (-47006)	NONE
chr2	207872849	207874045	ADE.off.peak133995	CPO (+69169)	NONE
chr2	207887533	207888032	ADE.off.peak134000	CPO (+83505)	NONE
chr2	207901602	207902499	ADE.off.peak134001	CPO (+97773)	NONE
chr2	207957660	207958501	ADE.off.peak134011	KLF7 (+72588)	NONE
chr2	208199114	208200147	ADE.off.peak134051	KLF7 (-168962)	NONE
chr2	208545863	208546893	ADE.off.peak134088	CCNYL1 (-30097)	NONE
chr2	208834699	208835860	ADE.off.peak134150	PLEKHM3 (+55004)	NONE
chr2	208976900	208977577	ADE.off.peak134169	CRYGD (+11986)	CRYGD (+11986)
chr2	208977676	208978299	ADE.off.peak134170	CRYGD (+11237)	CRYGD (+11237)
chr2	209048178	209048605	ADE.off.peak134182	CRYGA (-20092)	CRYGA (-20092)
chr2	209435652	209436455	ADE.off.peak134225	PTH2R (+164498)	NONE
chr2	209459313	209459938	ADE.off.peak134226	PTH2R (+188070)	NONE
chr2	209482759	209483403	ADE.off.peak134230	NONE	NONE
chr2	209770849	209771887	ADE.off.peak134250	NONE	NONE
chr2	209942709	209943194	ADE.off.peak134262	NONE	NONE
chr2	209948433	209949107	ADE.off.peak134265	NONE	NONE
chr2	209961641	209962241	ADE.off.peak134268	NONE	NONE
chr2	209977644	209978269	ADE.off.peak134270	NONE	NONE
chr2	210002561	210003409	ADE.off.peak134273	NONE	NONE
chr2	210009891	210011367	ADE.off.peak134274	NONE	NONE
chr2	210073516	210074968	ADE.off.peak134279	NONE	NONE
chr2	210101030	210101529	ADE.off.peak134280	NONE	NONE
chr2	210163965	210164694	ADE.off.peak134283	NONE	NONE
chr2	210169186	210169595	ADE.off.peak134286	NONE	NONE
chr2	210170559	210172924	ADE.off.peak134287	NONE	NONE
chr2	210315903	210316682	ADE.off.peak134299	MAP2 (-127852)	NONE
chr2	210322844	210323647	ADE.off.peak134300	MAP2 (-120899)	NONE
chr2	210384022	210384476	ADE.off.peak134305	MAP2 (-59896)	NONE
chr2	210479409	210480224	ADE.off.peak134313	MAP2 (+35672)	NONE
chr2	210621703	210622513	ADE.off.peak134329	UNC80 (-14609)	UNC80 (-14609)
chr2	210660361	210661231	ADE.off.peak134333	UNC80 (+24079)	UNC80 (+24079)
chr2	210682367	210683090	ADE.off.peak134334	UNC80 (+46012)	NONE
chr2	210729270	210729988	ADE.off.peak134338	UNC80 (+92912)	NONE
chr2	210737399	210737790	ADE.off.peak134339	UNC80 (+100878)	NONE
chr2	211042397	211042914	ADE.off.peak134363	KANSL1L (-6549)	KANSL1L (-6549)
chr2	211151933	211152683	ADE.off.peak134373	MYL1 (+27606)	NONE
chr2	211221670	211222618	ADE.off.peak134376	MYL1 (-42230)	NONE
chr2	211422448	211422891	ADE.off.peak134399	CPS1 (+80237)	NONE
chr2	211432700	211433268	ADE.off.peak134401	CPS1 (+90551)	NONE
chr2	211485212	211485953	ADE.off.peak134407	CPS1 (+143150)	NONE
chr2	211627283	211628233	ADE.off.peak134426	NONE	NONE
chr2	212083972	212084899	ADE.off.peak134461	NONE	NONE
chr2	212196152	212196916	ADE.off.peak134471	NONE	NONE
chr2	212226093	212226476	ADE.off.peak134478	NONE	NONE
chr2	212631351	212631924	ADE.off.peak134533	NONE	NONE
chr2	212746079	212746674	ADE.off.peak134544	NONE	NONE
chr2	212753221	212754303	ADE.off.peak134545	NONE	NONE
chr2	212974668	212976011	ADE.off.peak134557	NONE	NONE
chr2	213152937	213153570	ADE.off.peak134567	NONE	NONE
chr2	213508716	213509673	ADE.off.peak134592	ERBB4 (-105630)	NONE
chr2	213617562	213618388	ADE.off.peak134603	NONE	NONE
chr2	213696338	213698228	ADE.off.peak134610	NONE	NONE
chr2	213727820	213728384	ADE.off.peak134613	NONE	NONE
chr2	213810312	213811166	ADE.off.peak134625	NONE	NONE
chr2	213933570	213934553	ADE.off.peak134636	IKZF2 (+80996)	NONE
chr2	213951177	213951669	ADE.off.peak134638	IKZF2 (+63635)	NONE
chr2	214018440	214018745	ADE.off.peak134645	IKZF2 (-3535)	IKZF2 (-3535)
chr2	214052697	214053443	ADE.off.peak134648	IKZF2 (-38012)	NONE
chr2	214053718	214054861	ADE.off.peak134649	IKZF2 (-39232)	NONE
chr2	214437170	214438035	ADE.off.peak134674	NONE	NONE
chr2	214552636	214553386	ADE.off.peak134682	NONE	NONE
chr2	214899073	214900149	ADE.off.peak134704	NONE	NONE
chr2	214990815	214991195	ADE.off.peak134714	NONE	NONE
chr2	214991811	214992300	ADE.off.peak134715	NONE	NONE
chr2	215125483	215126161	ADE.off.peak134725	VWC2L (-149967)	NONE
chr2	215158041	215158712	ADE.off.peak134726	VWC2L (-117412)	NONE
chr2	215315282	215315611	ADE.off.peak134738	VWC2L (+39658)	NONE
chr2	215469275	215469985	ADE.off.peak134749	VWC2L (+193841)	NONE
chr2	215702204	215702572	ADE.off.peak134769	BARD1 (-27960)	NONE
chr2	215705097	215705514	ADE.off.peak134770	BARD1 (-30878)	NONE
chr2	215769373	215770205	ADE.off.peak134776	BARD1 (-95361)	NONE
chr2	216409980	216411834	ADE.off.peak134836	FN1 (-110012)	NONE
chr2	216477934	216478383	ADE.off.peak134841	FN1 (-177264)	NONE
chr2	216735689	216736070	ADE.off.peak134877	MREG (+142466)	NONE
chr2	216783026	216783437	ADE.off.peak134884	MREG (+95114)	NONE
chr2	216786963	216787610	ADE.off.peak134886	MREG (+91059)	NONE
chr2	216792330	216792817	ADE.off.peak134888	MREG (+85772)	NONE
chr2	216794355	216795022	ADE.off.peak134889	MREG (+83657)	NONE
chr2	216870971	216871442	ADE.off.peak134901	MREG (+7139)	MREG (+7139)
chr2	216948493	216949013	ADE.off.peak134909	TMEM169 (+2164)	TMEM169 (+2164)
chr2	217148268	217148831	ADE.off.peak134934	MARCH4 (+88200)	NONE
chr2	217204323	217205391	ADE.off.peak134947	MARCH4 (+31893)	NONE
chr2	217371222	217372261	ADE.off.peak134961	RPL37A (+8830)	RPL37A (+8830)
chr2	217372463	217372913	ADE.off.peak134962	RPL37A (+9776)	RPL37A (+9776)
chr2	217500421	217501205	ADE.off.peak134982	IGFBP2 (+2695)	IGFBP2 (+2695)
chr2	217630400	217631217	ADE.off.peak135006	IGFBP5 (-70561)	NONE
chr2	217796759	217797571	ADE.off.peak135029	TNP1 (-72378)	NONE
chr2	217928735	217929554	ADE.off.peak135041	NONE	NONE
chr2	218074180	218075007	ADE.off.peak135056	NONE	NONE
chr2	218134430	218135578	ADE.off.peak135061	NONE	NONE
chr2	218375475	218376041	ADE.off.peak135086	NONE	NONE
chr2	218416030	218416638	ADE.off.peak135090	NONE	NONE
chr2	218419777	218420279	ADE.off.peak135093	NONE	NONE
chr2	218776761	218777964	ADE.off.peak135136	TNS1 (+31488)	NONE
chr2	218812685	218813014	ADE.off.peak135148	TNS1 (-3999)	TNS1 (-3999)
chr2	218852600	218853817	ADE.off.peak135158	TNS1 (-44358)	NONE
chr2	219122210	219122785	ADE.off.peak135188	GPBAR1 (-3240)	GPBAR1 (-3240)
chr2	219736967	219737972	ADE.off.peak135258	WNT10A (-7615)	WNT10A (-7615)
chr2	220150339	220151576	ADE.off.peak135322	DNAJB2 (+6969)	DNAJB2 (+6969)
chr2	220312703	220314131	ADE.off.peak135348	SPEG (+13849)	SPEG (+13849)
chr2	220341007	220342071	ADE.off.peak135354	GMPPA (-22084)	GMPPA (-22084)
chr2	220348047	220350059	ADE.off.peak135355	GMPPA (-14570)	GMPPA (-14570)
chr2	220357153	220357643	ADE.off.peak135358	GMPPA (-6225)	GMPPA (-6225)
chr2	220371334	220372344	ADE.off.peak135362	ASIC4 (-7213)	ASIC4 (-7213)
chr2	220387292	220388367	ADE.off.peak135368	ASIC4 (+8778)	ASIC4 (+8778)
chr2	220402413	220403418	ADE.off.peak135374	TMEM198 (-5469)	TMEM198 (-5469)
chr2	220424925	220425702	ADE.off.peak135378	OBSL1 (+10697)	OBSL1 (+10697)
chr2	220429997	220430827	ADE.off.peak135380	OBSL1 (+5599)	OBSL1 (+5599)
chr2	220526841	220528126	ADE.off.peak135395	SLC4A3 (+35192)	NONE
chr2	220563070	220563856	ADE.off.peak135400	SLC4A3 (+71171)	NONE
chr2	220715790	220717228	ADE.off.peak135417	NONE	NONE
chr2	220829705	220830957	ADE.off.peak135437	NONE	NONE
chr2	220945593	220946567	ADE.off.peak135449	NONE	NONE
chr2	221369583	221370342	ADE.off.peak135477	NONE	NONE
chr2	221813316	221813951	ADE.off.peak135516	NONE	NONE
chr2	221850379	221851537	ADE.off.peak135519	NONE	NONE
chr2	221989409	221990000	ADE.off.peak135528	NONE	NONE
chr2	222054049	222054637	ADE.off.peak135530	NONE	NONE
chr2	222237237	222237615	ADE.off.peak135550	EPHA4 (+199584)	NONE
chr2	222333001	222333546	ADE.off.peak135566	EPHA4 (+103736)	NONE
chr2	222541267	222542769	ADE.off.peak135591	EPHA4 (-105008)	NONE
chr2	222573506	222573977	ADE.off.peak135596	EPHA4 (-136732)	NONE
chr2	222682847	222683860	ADE.off.peak135614	NONE	NONE
chr2	222889718	222891183	ADE.off.peak135634	NONE	NONE
chr2	222917618	222918384	ADE.off.peak135638	NONE	NONE
chr2	222939184	222939791	ADE.off.peak135639	NONE	NONE
chr2	223155350	223156359	ADE.off.peak135662	PAX3 (+7845)	PAX3 (+7845)
chr2	223165727	223166588	ADE.off.peak135664	PAX3 (-2458)	PAX3 (-2458)
chr2	223171845	223172306	ADE.off.peak135667	PAX3 (-8376)	PAX3 (-8376)
chr2	223175820	223177310	ADE.off.peak135668	PAX3 (-12865)	PAX3 (-12865)
chr2	223275250	223275777	ADE.off.peak135678	SGPP2 (-13722)	SGPP2 (-13722)
chr2	223297834	223298453	ADE.off.peak135682	SGPP2 (+8908)	SGPP2 (+8908)
chr2	223335278	223336144	ADE.off.peak135689	SGPP2 (+46475)	NONE
chr2	223342670	223343419	ADE.off.peak135690	SGPP2 (+53809)	NONE
chr2	223413691	223414147	ADE.off.peak135698	FARSB (+107137)	NONE
chr2	223426439	223427031	ADE.off.peak135699	FARSB (+94321)	NONE
chr2	223571271	223571900	ADE.off.peak135710	MOGAT1 (+35081)	NONE
chr2	223639366	223640180	ADE.off.peak135720	ACSL3 (-85879)	NONE
chr2	223659781	223660377	ADE.off.peak135724	ACSL3 (-65573)	NONE
chr2	223729064	223729416	ADE.off.peak135734	ACSL3 (+3588)	ACSL3 (+3588)
chr2	223772495	223773277	ADE.off.peak135741	ACSL3 (+47234)	NONE
chr2	223823965	223824755	ADE.off.peak135744	KCNE4 (-92502)	NONE
chr2	223987584	223988293	ADE.off.peak135767	KCNE4 (+71077)	NONE
chr2	224171097	224171565	ADE.off.peak135787	NONE	NONE
chr2	224195281	224196029	ADE.off.peak135788	NONE	NONE
chr2	224482842	224483784	ADE.off.peak135809	SCG2 (-16092)	SCG2 (-16092)
chr2	224590190	224590640	ADE.off.peak135819	AP1S3 (+111884)	NONE
chr2	224644562	224645079	ADE.off.peak135826	AP1S3 (+57478)	NONE
chr2	224978591	224979370	ADE.off.peak135876	SERPINE2 (-75460)	NONE
chr2	225085884	225086609	ADE.off.peak135890	FAM124B (+180504)	NONE
chr2	225166478	225167195	ADE.off.peak135907	FAM124B (+99914)	NONE
chr2	225224168	225224635	ADE.off.peak135918	FAM124B (+42349)	NONE
chr2	225297844	225298664	ADE.off.peak135926	FAM124B (-31503)	NONE
chr2	225306816	225307871	ADE.off.peak135927	FAM124B (-40593)	NONE
chr2	225467845	225469077	ADE.off.peak135938	CUL3 (-18396)	CUL3 (-18396)
chr2	225757159	225757916	ADE.off.peak135959	DOCK10 (+149621)	NONE
chr2	225799209	225799956	ADE.off.peak135966	DOCK10 (+107576)	NONE
chr2	225835909	225836319	ADE.off.peak135971	DOCK10 (+71045)	NONE
chr2	225937753	225938463	ADE.off.peak135983	DOCK10 (-30949)	NONE
chr2	226093700	226094761	ADE.off.peak135993	NYAP2 (-171133)	NONE
chr2	226243204	226244216	ADE.off.peak136000	NYAP2 (-21654)	NYAP2 (-21654)
chr2	226330137	226330917	ADE.off.peak136008	NYAP2 (+65163)	NONE
chr2	226532204	226532595	ADE.off.peak136031	NONE	NONE
chr2	226608334	226609658	ADE.off.peak136035	NONE	NONE
chr2	226813559	226814390	ADE.off.peak136046	NONE	NONE
chr2	226913338	226913918	ADE.off.peak136052	NONE	NONE
chr2	226979740	226980971	ADE.off.peak136058	NONE	NONE
chr2	227080496	227081130	ADE.off.peak136069	NONE	NONE
chr2	227348595	227349024	ADE.off.peak136094	NONE	NONE
chr2	227514457	227515412	ADE.off.peak136110	IRS1 (+149540)	NONE
chr2	227655734	227656850	ADE.off.peak136128	IRS1 (+8183)	IRS1 (+8183)
chr2	227828038	227828931	ADE.off.peak136144	RHBDD1 (+127814)	NONE
chr2	227929536	227930446	ADE.off.peak136155	COL4A4 (+98838)	NONE
chr2	228070918	228071906	ADE.off.peak136175	COL4A3 (+42131)	NONE
chr2	228308714	228309765	ADE.off.peak136198	AGFG1 (-27628)	NONE
chr2	228462453	228463159	ADE.off.peak136216	C2orf83 (+35082)	NONE
chr2	228621603	228622471	ADE.off.peak136238	SLC19A3 (-39309)	NONE
chr2	228632648	228633269	ADE.off.peak136241	CCL20 (-45611)	NONE
chr2	228727607	228728520	ADE.off.peak136254	DAW1 (-8259)	DAW1 (-8259)
chr2	228881049	228881872	ADE.off.peak136269	DAW1 (+145138)	NONE
chr2	229265760	229266909	ADE.off.peak136301	NONE	NONE
chr2	229289882	229290776	ADE.off.peak136303	NONE	NONE
chr2	229553452	229554285	ADE.off.peak136324	NONE	NONE
chr2	229620450	229621256	ADE.off.peak136333	NONE	NONE
chr2	229734202	229734887	ADE.off.peak136343	NONE	NONE
chr2	230273006	230273847	ADE.off.peak136377	PID1 (-137446)	NONE
chr2	230282409	230283121	ADE.off.peak136379	PID1 (-146784)	NONE
chr2	230501160	230501634	ADE.off.peak136400	DNER (+77877)	NONE
chr2	230598156	230599036	ADE.off.peak136407	DNER (-19322)	DNER (-19322)
chr2	230715145	230716329	ADE.off.peak136421	TRIP12 (+70988)	NONE
chr2	230816871	230817708	ADE.off.peak136436	TRIP12 (-30565)	NONE
chr2	231094757	231095213	ADE.off.peak136467	SP140 (+4539)	SP140 (+4539)
chr2	231521422	231521841	ADE.off.peak136493	CAB39 (-55928)	NONE
chr2	231692458	231693731	ADE.off.peak136529	ITM2C (-36520)	NONE
chr2	231714425	231715266	ADE.off.peak136532	ITM2C (-14769)	ITM2C (-14769)
chr2	231726263	231726657	ADE.off.peak136533	ITM2C (-3155)	ITM2C (-3155)
chr2	231766906	231767687	ADE.off.peak136544	GPR55 (+22644)	GPR55 (+22644)
chr2	231854970	231855893	ADE.off.peak136555	SPATA3 (-5409)	SPATA3 (-5409)
chr2	231864923	231865528	ADE.off.peak136557	SPATA3 (+4385)	SPATA3 (+4385)
chr2	232054775	232055877	ADE.off.peak136584	ARMC9 (-7934)	ARMC9 (-7934)
chr2	232234859	232236205	ADE.off.peak136606	B3GNT7 (-24722)	B3GNT7 (-24722)
chr2	232241005	232241947	ADE.off.peak136607	B3GNT7 (-18778)	B3GNT7 (-18778)
chr2	232275045	232275775	ADE.off.peak136618	B3GNT7 (+15156)	B3GNT7 (+15156)
chr2	232441368	232442648	ADE.off.peak136643	C2orf57 (-15567)	C2orf57 (-15567)
chr2	232485584	232486607	ADE.off.peak136653	C2orf57 (+28521)	NONE
chr2	233194842	233195318	ADE.off.peak136736	ALPP (-48164)	NONE
chr2	233215610	233216292	ADE.off.peak136741	ALPP (-27293)	NONE
chr2	233245933	233246871	ADE.off.peak136748	ALPP (+3158)	ALPP (+3158)
chr2	233287736	233288639	ADE.off.peak136757	ALPPL2 (+16635)	ALPPL2 (+16635)
chr2	233367546	233368596	ADE.off.peak136770	ECEL1 (-15533)	ECEL1 (-15533)
chr2	233843068	233843696	ADE.off.peak136819	NGEF (+34600)	NONE
chr2	233847860	233848424	ADE.off.peak136820	NGEF (+29840)	NONE
chr2	233915885	233916877	ADE.off.peak136828	INPP5D (-8808)	INPP5D (-8808)
chr2	234117978	234118869	ADE.off.peak136848	ATG16L1 (-41793)	NONE
chr2	234238121	234238854	ADE.off.peak136861	SAG (+22021)	SAG (+22021)
chr2	235505258	235506287	ADE.off.peak136992	ARL4C (-100076)	NONE
chr2	236451390	236452473	ADE.off.peak137093	AGAP1 (+49181)	NONE
chr2	236566973	236567904	ADE.off.peak137107	AGAP1 (+164688)	NONE
chr2	236995334	236996239	ADE.off.peak137154	GBX2 (+81225)	NONE
chr2	237067429	237068627	ADE.off.peak137161	GBX2 (+8984)	GBX2 (+8984)
chr2	237072833	237073511	ADE.off.peak137162	GBX2 (+3840)	GBX2 (+3840)
chr2	237145582	237146794	ADE.off.peak137174	ASB18 (+26800)	NONE
chr2	237149274	237149761	ADE.off.peak137175	ASB18 (+23470)	ASB18 (+23470)
chr2	237297531	237298362	ADE.off.peak137186	IQCA1 (+118238)	NONE
chr2	237712089	237712832	ADE.off.peak137234	NONE	NONE
chr2	237755636	237756920	ADE.off.peak137240	NONE	NONE
chr2	238073961	238074879	ADE.off.peak137290	COPS8 (+80465)	NONE
chr2	238267681	238269180	ADE.off.peak137305	COL6A3 (+54587)	NONE
chr2	238330136	238330858	ADE.off.peak137308	COL6A3 (-7479)	COL6A3 (-7479)
chr2	238520864	238521293	ADE.off.peak137341	RAB17 (-21343)	RAB17 (-21343)
chr2	238864133	238865749	ADE.off.peak137382	UBE2F (-10656)	UBE2F (-10656)
chr2	239072160	239073088	ADE.off.peak137404	FAM132B (+4975)	FAM132B (+4975)
chr2	239129468	239130233	ADE.off.peak137408	ILKAP (-17481)	ILKAP (-17481)
chr2	239431645	239432471	ADE.off.peak137442	ASB1 (+96593)	NONE
chr2	239566126	239566755	ADE.off.peak137447	TWIST2 (-190232)	NONE
chr2	239628733	239629465	ADE.off.peak137450	TWIST2 (-127574)	NONE
chr2	239907469	239908707	ADE.off.peak137469	TWIST2 (+151415)	NONE
chr2	240213448	240214090	ADE.off.peak137505	HDAC4 (+108874)	NONE
chr2	241034497	241036095	ADE.off.peak137556	MYEOV2 (+40468)	NONE
chr2	241172172	241173528	ADE.off.peak137566	OTOS (-88871)	NONE
chr2	241459407	241460342	ADE.off.peak137589	ANKMY1 (+37505)	NONE
chr2	241975477	241976613	ADE.off.peak137647	SNED1 (+37790)	NONE
chr2	242003039	242004101	ADE.off.peak137649	MTERFD2 (+38177)	NONE
chr2	242480346	242481588	ADE.off.peak137687	BOK (-17169)	BOK (-17169)
chr2	242785832	242786831	ADE.off.peak137721	PDCD1 (+14728)	PDCD1 (+14728)
chr20	281526	282098	ADE.off.peak137758	ZCCHC3 (+4075)	ZCCHC3 (+4075)
chr20	414861	415695	ADE.off.peak137783	RBCK1 (+26581)	NONE
chr20	644017	644823	ADE.off.peak137808	SRXN1 (-10406)	SRXN1 (-10406)
chr20	690130	691784	ADE.off.peak137814	SCRT2 (-34134)	NONE
chr20	756121	756985	ADE.off.peak137821	SLC52A3 (-7422)	SLC52A3 (-7422)
chr20	1702590	1703583	ADE.off.peak137914	SIRPG (-64662)	NONE
chr20	2639007	2639921	ADE.off.peak138017	IDH3B (+5401)	IDH3B (+5401)
chr20	2682252	2682890	ADE.off.peak138025	EBF4 (+9047)	EBF4 (+9047)
chr20	2800781	2802419	ADE.off.peak138041	TMEM239 (+4621)	TMEM239 (+4621)
chr20	3062812	3064539	ADE.off.peak138069	AVP (+1694)	AVP (+1694)
chr20	3073193	3074267	ADE.off.peak138070	AVP (-8360)	AVP (-8360)
chr20	3725454	3726315	ADE.off.peak138128	HSPA12B (+12571)	HSPA12B (+12571)
chr20	4044720	4045625	ADE.off.peak138173	SMOX (-84253)	NONE
chr20	4526810	4527354	ADE.off.peak138221	PRNP (-139800)	NONE
chr20	4684485	4685648	ADE.off.peak138232	PRND (-17489)	PRND (-17489)
chr20	4876878	4878183	ADE.off.peak138255	RASSF2 (-73240)	NONE
chr20	5510063	5510851	ADE.off.peak138319	GPCPD1 (+81215)	NONE
chr20	5950131	5950589	ADE.off.peak138363	MCM8 (+19062)	MCM8 (+19062)
chr20	6021366	6022814	ADE.off.peak138370	LRRN4 (+12605)	LRRN4 (+12605)
chr20	6249844	6250567	ADE.off.peak138393	FERMT1 (-146015)	NONE
chr20	6473010	6473787	ADE.off.peak138412	NONE	NONE
chr20	6505955	6506921	ADE.off.peak138413	NONE	NONE
chr20	6617679	6618280	ADE.off.peak138425	BMP2 (-130331)	NONE
chr20	6750100	6751387	ADE.off.peak138445	BMP2 (+2433)	BMP2 (+2433)
chr20	6798741	6799453	ADE.off.peak138455	BMP2 (+50786)	NONE
chr20	6866810	6867440	ADE.off.peak138468	BMP2 (+118814)	NONE
chr20	6888943	6889791	ADE.off.peak138471	BMP2 (+141056)	NONE
chr20	7194383	7195318	ADE.off.peak138497	NONE	NONE
chr20	7783721	7784827	ADE.off.peak138525	HAO1 (+136847)	NONE
chr20	7964760	7965302	ADE.off.peak138541	TMX4 (+35445)	NONE
chr20	8286092	8286641	ADE.off.peak138585	PLCB1 (+173095)	NONE
chr20	8434578	8435457	ADE.off.peak138601	NONE	NONE
chr20	8792345	8793924	ADE.off.peak138628	NONE	NONE
chr20	8898820	8899206	ADE.off.peak138634	NONE	NONE
chr20	8996148	8996825	ADE.off.peak138640	NONE	NONE
chr20	9002231	9002699	ADE.off.peak138641	NONE	NONE
chr20	9160986	9161848	ADE.off.peak138655	PLCB4 (-127030)	NONE
chr20	9355770	9356186	ADE.off.peak138667	PLCB4 (+67531)	NONE
chr20	9488202	9489974	ADE.off.peak138682	LAMP5 (-5920)	LAMP5 (-5920)
chr20	9499476	9499787	ADE.off.peak138685	LAMP5 (+4624)	LAMP5 (+4624)
chr20	9553302	9553743	ADE.off.peak138691	LAMP5 (+58515)	NONE
chr20	10112576	10113469	ADE.off.peak138745	SNAP25 (-86455)	NONE
chr20	10152564	10153615	ADE.off.peak138747	SNAP25 (-46388)	NONE
chr20	10331868	10332363	ADE.off.peak138772	MKKS (+82754)	NONE
chr20	10332571	10333511	ADE.off.peak138773	MKKS (+81829)	NONE
chr20	10491885	10492516	ADE.off.peak138805	SLX4IP (+76250)	NONE
chr20	10591891	10592497	ADE.off.peak138816	JAG1 (+62500)	NONE
chr20	10617925	10618677	ADE.off.peak138821	JAG1 (+36393)	NONE
chr20	10644878	10645605	ADE.off.peak138830	JAG1 (+9452)	JAG1 (+9452)
chr20	10652125	10652812	ADE.off.peak138832	JAG1 (+2225)	JAG1 (+2225)
chr20	10652895	10653450	ADE.off.peak138833	JAG1 (+1521)	JAG1 (+1521)
chr20	10764247	10765253	ADE.off.peak138849	JAG1 (-110056)	NONE
chr20	10829347	10830302	ADE.off.peak138856	JAG1 (-175131)	NONE
chr20	10844670	10845568	ADE.off.peak138862	JAG1 (-190425)	NONE
chr20	11517460	11518233	ADE.off.peak138928	NONE	NONE
chr20	11524590	11525201	ADE.off.peak138931	NONE	NONE
chr20	11549800	11550228	ADE.off.peak138934	NONE	NONE
chr20	11561847	11562275	ADE.off.peak138935	NONE	NONE
chr20	11657011	11657532	ADE.off.peak138944	NONE	NONE
chr20	11699820	11700182	ADE.off.peak138955	BTBD3 (-171475)	NONE
chr20	11747488	11748344	ADE.off.peak138961	BTBD3 (-123560)	NONE
chr20	11758049	11758851	ADE.off.peak138963	BTBD3 (-113026)	NONE
chr20	11763665	11764482	ADE.off.peak138964	BTBD3 (-107402)	NONE
chr20	11772019	11773593	ADE.off.peak138965	BTBD3 (-98670)	NONE
chr20	11959837	11960721	ADE.off.peak138990	BTBD3 (+88803)	NONE
chr20	11992722	11993390	ADE.off.peak138997	BTBD3 (+121580)	NONE
chr20	12109507	12110482	ADE.off.peak139009	NONE	NONE
chr20	12320888	12321555	ADE.off.peak139025	NONE	NONE
chr20	12338527	12339553	ADE.off.peak139030	NONE	NONE
chr20	12428939	12429737	ADE.off.peak139040	NONE	NONE
chr20	12515862	12516860	ADE.off.peak139045	NONE	NONE
chr20	12550859	12551364	ADE.off.peak139048	NONE	NONE
chr20	12641445	12642136	ADE.off.peak139061	NONE	NONE
chr20	12733530	12734265	ADE.off.peak139070	NONE	NONE
chr20	12734392	12735007	ADE.off.peak139071	NONE	NONE
chr20	12736680	12737919	ADE.off.peak139073	NONE	NONE
chr20	12739669	12740354	ADE.off.peak139074	NONE	NONE
chr20	12743517	12745302	ADE.off.peak139076	NONE	NONE
chr20	13010436	13011452	ADE.off.peak139106	SPTLC3 (+21302)	SPTLC3 (+21302)
chr20	13181344	13182114	ADE.off.peak139123	ISM1 (-20689)	ISM1 (-20689)
chr20	13211570	13212247	ADE.off.peak139125	ISM1 (+9491)	ISM1 (+9491)
chr20	13254715	13255457	ADE.off.peak139133	ISM1 (+52668)	NONE
chr20	13337223	13339162	ADE.off.peak139142	ISM1 (+135775)	NONE
chr20	13342844	13343259	ADE.off.peak139146	ISM1 (+140634)	NONE
chr20	13344963	13345415	ADE.off.peak139147	ISM1 (+142771)	NONE
chr20	13346141	13346620	ADE.off.peak139148	ISM1 (+143963)	NONE
chr20	13472577	13472894	ADE.off.peak139157	TASP1 (+146851)	NONE
chr20	13473814	13474307	ADE.off.peak139158	TASP1 (+145526)	NONE
chr20	13552093	13552727	ADE.off.peak139163	TASP1 (+67177)	NONE
chr20	13854461	13855957	ADE.off.peak139190	NDUFAF5 (+89613)	NONE
chr20	14173997	14175067	ADE.off.peak139217	FLRT3 (+143722)	NONE
chr20	14206661	14207982	ADE.off.peak139222	FLRT3 (+110932)	NONE
chr20	14450882	14452225	ADE.off.peak139250	FLRT3 (-133300)	NONE
chr20	14696935	14697424	ADE.off.peak139274	NONE	NONE
chr20	14840985	14841530	ADE.off.peak139281	NONE	NONE
chr20	15049679	15050533	ADE.off.peak139299	NONE	NONE
chr20	15171756	15172360	ADE.off.peak139303	NONE	NONE
chr20	15217326	15217911	ADE.off.peak139305	NONE	NONE
chr20	15472123	15472710	ADE.off.peak139327	NONE	NONE
chr20	15607841	15608624	ADE.off.peak139336	NONE	NONE
chr20	15618319	15619494	ADE.off.peak139337	NONE	NONE
chr20	15634243	15635351	ADE.off.peak139340	NONE	NONE
chr20	15679943	15681146	ADE.off.peak139345	NONE	NONE
chr20	15956829	15957371	ADE.off.peak139372	NONE	NONE
chr20	16375745	16376476	ADE.off.peak139403	KIF16B (+177967)	NONE
chr20	16896302	16897513	ADE.off.peak139455	OTOR (+167905)	NONE
chr20	16921239	16921961	ADE.off.peak139458	OTOR (+192597)	NONE
chr20	17005152	17005731	ADE.off.peak139473	NONE	NONE
chr20	17208329	17208827	ADE.off.peak139498	PCSK2 (+942)	PCSK2 (+942)
chr20	17209252	17209636	ADE.off.peak139499	PCSK2 (+1808)	PCSK2 (+1808)
chr20	17295726	17296988	ADE.off.peak139505	PCSK2 (+88721)	NONE
chr20	17411998	17412750	ADE.off.peak139516	BFSP1 (+99640)	NONE
chr20	17485140	17486536	ADE.off.peak139525	BFSP1 (+26176)	NONE
chr20	17732871	17733933	ADE.off.peak139560	BANF2 (+59085)	NONE
chr20	17787137	17788044	ADE.off.peak139565	BANF2 (+113274)	NONE
chr20	17854643	17855208	ADE.off.peak139579	MGME1 (-94630)	NONE
chr20	17875581	17876538	ADE.off.peak139582	MGME1 (-73496)	NONE
chr20	18036858	18037646	ADE.off.peak139613	OVOL2 (+1269)	OVOL2 (+1269)
chr20	18146732	18147845	ADE.off.peak139632	CSRP2BP (+24325)	CSRP2BP (+24325)
chr20	18156818	18157386	ADE.off.peak139633	CSRP2BP (+34138)	NONE
chr20	18374829	18375480	ADE.off.peak139655	POLR3F (-72616)	NONE
chr20	18608858	18609619	ADE.off.peak139671	DTD1 (+40702)	NONE
chr20	18664344	18664940	ADE.off.peak139679	DTD1 (+96105)	NONE
chr20	18952951	18953754	ADE.off.peak139704	SCP2D1 (+158983)	NONE
chr20	19076292	19076878	ADE.off.peak139712	SLC24A3 (-116705)	NONE
chr20	19730145	19730606	ADE.off.peak139774	RIN2 (-136789)	NONE
chr20	19973630	19974438	ADE.off.peak139816	NAA20 (-23726)	NAA20 (-23726)
chr20	20344969	20345315	ADE.off.peak139849	INSM1 (-3623)	INSM1 (-3623)
chr20	20352496	20352836	ADE.off.peak139851	INSM1 (+3901)	INSM1 (+3901)
chr20	20432893	20433628	ADE.off.peak139860	INSM1 (+84496)	NONE
chr20	20444530	20445198	ADE.off.peak139861	INSM1 (+96099)	NONE
chr20	20800800	20801377	ADE.off.peak139885	RALGAPA2 (-107958)	NONE
chr20	20802127	20802944	ADE.off.peak139886	RALGAPA2 (-109405)	NONE
chr20	21029334	21029831	ADE.off.peak139912	NONE	NONE
chr20	21081388	21083152	ADE.off.peak139918	NONE	NONE
chr20	21083325	21084052	ADE.off.peak139919	NONE	NONE
chr20	21170247	21171204	ADE.off.peak139925	XRN2 (-113216)	NONE
chr20	21371829	21372759	ADE.off.peak139949	NKX2-4 (+6372)	NKX2-4 (+6372)
chr20	21501430	21502738	ADE.off.peak139958	NKX2-2 (-7420)	NKX2-2 (-7420)
chr20	21673686	21674470	ADE.off.peak139974	PAX1 (-12219)	PAX1 (-12219)
chr20	21694472	21695926	ADE.off.peak139979	PAX1 (+8902)	PAX1 (+8902)
chr20	21789514	21790347	ADE.off.peak139986	PAX1 (+103634)	NONE
chr20	21896672	21897552	ADE.off.peak139995	NONE	NONE
chr20	22410586	22411381	ADE.off.peak140032	FOXA2 (+154117)	NONE
chr20	22436711	22437325	ADE.off.peak140037	FOXA2 (+128083)	NONE
chr20	22548383	22549312	ADE.off.peak140057	FOXA2 (+16253)	FOXA2 (+16253)
chr20	22643503	22644790	ADE.off.peak140076	FOXA2 (-79046)	NONE
chr20	22715483	22716133	ADE.off.peak140089	FOXA2 (-150707)	NONE
chr20	23042828	23043595	ADE.off.peak140131	THBD (-12834)	THBD (-12834)
chr20	23215919	23216555	ADE.off.peak140154	NXT1 (-115136)	NONE
chr20	23336857	23337190	ADE.off.peak140166	NXT1 (+5651)	NXT1 (+5651)
chr20	23453722	23454397	ADE.off.peak140176	CST8 (-17706)	CST8 (-17706)
chr20	23513760	23514141	ADE.off.peak140182	CST9L (+35435)	NONE
chr20	23745280	23745860	ADE.off.peak140220	CST1 (-13996)	CST1 (-13996)
chr20	24041510	24042065	ADE.off.peak140255	GGTLC1 (-72372)	NONE
chr20	24424022	24425643	ADE.off.peak140292	SYNDIG1 (-25002)	NONE
chr20	24451258	24452237	ADE.off.peak140299	SYNDIG1 (+1913)	SYNDIG1 (+1913)
chr20	24590850	24591808	ADE.off.peak140310	SYNDIG1 (+141494)	NONE
chr20	25337041	25337850	ADE.off.peak140393	ABHD12 (+34173)	NONE
chr20	25699555	25700444	ADE.off.peak140422	ZNF337 (-32407)	NONE
chr20	25765306	25766140	ADE.off.peak140427	ZNF337 (-98130)	NONE
chr20	25768271	25769334	ADE.off.peak140428	ZNF337 (-101210)	NONE
chr20	25827205	25828075	ADE.off.peak140436	ZNF337 (-160047)	NONE
chr20	25830509	25831229	ADE.off.peak140437	ZNF337 (-163276)	NONE
chr20	25967436	25968468	ADE.off.peak140449	NONE	NONE
chr20	26047848	26048883	ADE.off.peak140458	NONE	NONE
chr20	26141404	26142074	ADE.off.peak140461	NONE	NONE
chr20	30071814	30072427	ADE.off.peak140492	REM1 (+9025)	REM1 (+9025)
chr20	30173421	30173896	ADE.off.peak140515	ID1 (-19427)	ID1 (-19427)
chr20	30183385	30184381	ADE.off.peak140519	ID1 (-9203)	ID1 (-9203)
chr20	30677476	30678226	ADE.off.peak140592	TM9SF4 (-19458)	TM9SF4 (-19458)
chr20	31337697	31338283	ADE.off.peak140689	COMMD7 (-6187)	COMMD7 (-6187)
chr20	31339533	31340922	ADE.off.peak140690	COMMD7 (-8425)	COMMD7 (-8425)
chr20	31352417	31352804	ADE.off.peak140694	DNMT3B (+2420)	DNMT3B (+2420)
chr20	31398203	31399998	ADE.off.peak140705	MAPRE1 (-8598)	MAPRE1 (-8598)
chr20	32156117	32156756	ADE.off.peak140773	CBFA2T2 (+6266)	CBFA2T2 (+6266)
chr20	32255739	32256053	ADE.off.peak140781	NECAB3 (+6318)	NECAB3 (+6318)
chr20	32297809	32298735	ADE.off.peak140789	PXMP4 (+9834)	PXMP4 (+9834)
chr20	32598088	32598756	ADE.off.peak140825	RALY (+16894)	RALY (+16894)
chr20	32856428	32857575	ADE.off.peak140867	AHCY (+34152)	NONE
chr20	33131976	33132772	ADE.off.peak140894	MAP1LC3A (-2284)	MAP1LC3A (-2284)
chr20	33450570	33451827	ADE.off.peak140919	GGT7 (+9464)	GGT7 (+9464)
chr20	33567526	33568035	ADE.off.peak140931	MYH7B (+4575)	MYH7B (+4575)
chr20	33571722	33572498	ADE.off.peak140933	MYH7B (+8904)	MYH7B (+8904)
chr20	33584904	33585616	ADE.off.peak140934	MYH7B (+22054)	MYH7B (+22054)
chr20	33762453	33763071	ADE.off.peak140951	PROCR (+2886)	PROCR (+2886)
chr20	35019480	35020682	ADE.off.peak141086	DLGAP4 (+125823)	NONE
chr20	35213853	35214577	ADE.off.peak141118	TGIF2-C20orf24 (+11259)	TGIF2-C20orf24 (+11259)
chr20	35463862	35464594	ADE.off.peak141155	SOGA1 (+27861)	NONE
chr20	36150739	36151678	ADE.off.peak141244	NNAT (+1592)	NNAT (+1592)
chr20	36542984	36544128	ADE.off.peak141303	VSTM2L (+12050)	VSTM2L (+12050)
chr20	36970592	36971245	ADE.off.peak141353	LBP (-3840)	LBP (-3840)
chr20	37302310	37303698	ADE.off.peak141397	SLC32A1 (-50101)	NONE
chr20	37355837	37356358	ADE.off.peak141406	SLC32A1 (+2993)	SLC32A1 (+2993)
chr20	37499113	37500433	ADE.off.peak141423	FAM83D (-55182)	NONE
chr20	37751550	37752293	ADE.off.peak141449	DHX35 (+160944)	NONE
chr20	37911116	37911912	ADE.off.peak141468	NONE	NONE
chr20	37917992	37918863	ADE.off.peak141469	NONE	NONE
chr20	37922962	37923405	ADE.off.peak141471	NONE	NONE
chr20	37938971	37939773	ADE.off.peak141472	NONE	NONE
chr20	38514552	38515009	ADE.off.peak141526	NONE	NONE
chr20	38528279	38529067	ADE.off.peak141529	NONE	NONE
chr20	38897217	38898253	ADE.off.peak141559	NONE	NONE
chr20	38902917	38903355	ADE.off.peak141562	NONE	NONE
chr20	38903544	38904300	ADE.off.peak141563	NONE	NONE
chr20	38904411	38904778	ADE.off.peak141564	NONE	NONE
chr20	38904900	38905291	ADE.off.peak141565	NONE	NONE
chr20	38905807	38906713	ADE.off.peak141566	NONE	NONE
chr20	39310811	39311636	ADE.off.peak141614	MAFB (+6656)	MAFB (+6656)
chr20	39311728	39312513	ADE.off.peak141615	MAFB (+5759)	MAFB (+5759)
chr20	39636785	39637401	ADE.off.peak141654	TOP1 (-20365)	TOP1 (-20365)
chr20	40397973	40398739	ADE.off.peak141739	CHD6 (-151223)	NONE
chr20	40834846	40835769	ADE.off.peak141779	NONE	NONE
chr20	41112172	41112757	ADE.off.peak141798	NONE	NONE
chr20	41590334	41590798	ADE.off.peak141847	NONE	NONE
chr20	41656784	41657711	ADE.off.peak141858	PTPRT (+161125)	NONE
chr20	41952061	41953116	ADE.off.peak141886	SRSF6 (-133979)	NONE
chr20	42018539	42019282	ADE.off.peak141891	SRSF6 (-67657)	NONE
chr20	42469030	42469640	ADE.off.peak141934	TOX2 (-74169)	NONE
chr20	42744188	42745106	ADE.off.peak141962	JPH2 (+71571)	NONE
chr20	42860193	42860936	ADE.off.peak141984	GDAP1L1 (-15322)	GDAP1L1 (-15322)
chr20	42927479	42928483	ADE.off.peak141993	FITM2 (+11828)	FITM2 (+11828)
chr20	43154798	43155258	ADE.off.peak142031	SERINC3 (-4278)	SERINC3 (-4278)
chr20	43357495	43358177	ADE.off.peak142059	WISP2 (+14351)	WISP2 (+14351)
chr20	43739941	43741112	ADE.off.peak142109	WFDC5 (+3286)	WFDC5 (+3286)
chr20	44115800	44116536	ADE.off.peak142159	WFDC2 (+17822)	WFDC2 (+17822)
chr20	44393288	44394395	ADE.off.peak142176	WFDC3 (+26705)	NONE
chr20	44482150	44482637	ADE.off.peak142192	ACOT8 (+3651)	ACOT8 (+3651)
chr20	44567298	44567870	ADE.off.peak142207	PCIF1 (+4317)	PCIF1 (+4317)
chr20	44640266	44640806	ADE.off.peak142217	MMP9 (+2989)	MMP9 (+2989)
chr20	44660222	44661016	ADE.off.peak142222	SLC12A5 (+10263)	SLC12A5 (+10263)
chr20	44720298	44721302	ADE.off.peak142230	NCOA5 (-2209)	NCOA5 (-2209)
chr20	44879695	44880518	ADE.off.peak142253	CDH22 (+227)	CDH22 (+227)
chr20	45948198	45948892	ADE.off.peak142377	ZMYND8 (+36869)	NONE
chr20	46432969	46433527	ADE.off.peak142439	SULF2 (-17918)	SULF2 (-17918)
chr20	46438220	46439131	ADE.off.peak142441	SULF2 (-23346)	SULF2 (-23346)
chr20	47012880	47013592	ADE.off.peak142514	NONE	NONE
chr20	47906261	47908129	ADE.off.peak142618	ZNFX1 (-12439)	ZNFX1 (-12439)
chr20	47934655	47935740	ADE.off.peak142621	ZNFX1 (-40442)	NONE
chr20	48384652	48385243	ADE.off.peak142684	SLC9A8 (-44302)	NONE
chr20	48626072	48626996	ADE.off.peak142726	SNAI1 (+26998)	NONE
chr20	48759223	48759725	ADE.off.peak142752	TMEM189-UBE2V1 (+10700)	TMEM189-UBE2V1 (+10700)
chr20	49242488	49243100	ADE.off.peak142819	PARD6B (-105287)	NONE
chr20	49467221	49467916	ADE.off.peak142859	BCAS4 (+56138)	NONE
chr20	49928257	49929214	ADE.off.peak142926	NONE	NONE
chr20	50040208	50040958	ADE.off.peak142947	NFATC2 (+118675)	NONE
chr20	50664542	50665383	ADE.off.peak143034	ZFP64 (+143562)	NONE
chr20	50825647	50826177	ADE.off.peak143048	ZFP64 (-17387)	ZFP64 (-17387)
chr20	51168169	51169527	ADE.off.peak143066	NONE	NONE
chr20	51292784	51293527	ADE.off.peak143076	NONE	NONE
chr20	51347637	51348093	ADE.off.peak143082	NONE	NONE
chr20	51589619	51590394	ADE.off.peak143112	TSHZ2 (+1061)	TSHZ2 (+1061)
chr20	51774577	51775070	ADE.off.peak143134	TSHZ2 (+185878)	NONE
chr20	51932379	51933118	ADE.off.peak143148	NONE	NONE
chr20	52384755	52385340	ADE.off.peak143202	ZNF217 (-174670)	NONE
chr20	53434138	53435015	ADE.off.peak143311	NONE	NONE
chr20	53719464	53720164	ADE.off.peak143329	NONE	NONE
chr20	53782372	53783019	ADE.off.peak143331	NONE	NONE
chr20	54578097	54579539	ADE.off.peak143375	CBLN4 (+1710)	CBLN4 (+1710)
chr20	55170762	55171905	ADE.off.peak143402	TFAP2C (-33024)	NONE
chr20	55199904	55200716	ADE.off.peak143405	TFAP2C (-4048)	TFAP2C (-4048)
chr20	55201521	55201936	ADE.off.peak143406	TFAP2C (-2629)	TFAP2C (-2629)
chr20	55204963	55206000	ADE.off.peak143408	TFAP2C (+1124)	TFAP2C (+1124)
chr20	55311294	55311892	ADE.off.peak143419	TFAP2C (+107235)	NONE
chr20	55325356	55326023	ADE.off.peak143421	TFAP2C (+121332)	NONE
chr20	55434413	55435424	ADE.off.peak143430	NONE	NONE
chr20	55499932	55501194	ADE.off.peak143436	NONE	NONE
chr20	55503101	55503587	ADE.off.peak143437	NONE	NONE
chr20	55597204	55597925	ADE.off.peak143451	NONE	NONE
chr20	55923184	55924320	ADE.off.peak143497	RAE1 (-2314)	RAE1 (-2314)
chr20	56949456	56950766	ADE.off.peak143600	VAPB (-14067)	VAPB (-14067)
chr20	57041954	57043096	ADE.off.peak143614	APCDD1L (+47469)	NONE
chr20	57227291	57227845	ADE.off.peak143635	STX16-NPEPL1 (+1078)	STX16-NPEPL1 (+1078)
chr20	57244242	57245120	ADE.off.peak143639	STX16-NPEPL1 (+18191)	STX16-NPEPL1 (+18191)
chr20	57328421	57329220	ADE.off.peak143645	NPEPL1 (+61152)	NONE
chr20	57782666	57783388	ADE.off.peak143696	ZNF831 (+16952)	ZNF831 (+16952)
chr20	58568835	58570339	ADE.off.peak143755	CDH26 (+36105)	NONE
chr20	58679973	58680726	ADE.off.peak143771	CDH26 (+146868)	NONE
chr20	59267028	59267791	ADE.off.peak143824	NONE	NONE
chr20	59268401	59269139	ADE.off.peak143825	NONE	NONE
chr20	59303798	59304928	ADE.off.peak143830	NONE	NONE
chr20	60011159	60012336	ADE.off.peak143880	CDH4 (+184266)	NONE
chr20	61645893	61646784	ADE.off.peak144037	BHLHE23 (-7952)	BHLHE23 (-7952)
chr20	61702920	61703590	ADE.off.peak144041	BHLHE23 (-64868)	NONE
chr20	61765754	61767107	ADE.off.peak144046	YTHDF1 (+81155)	NONE
chr20	62040977	62041502	ADE.off.peak144077	CHRNA4 (-48501)	NONE
chr20	62063205	62064608	ADE.off.peak144078	KCNQ2 (+40084)	NONE
chr20	62368918	62369597	ADE.off.peak144118	LIME1 (+1263)	LIME1 (+1263)
chr20	62382582	62383628	ADE.off.peak144121	SLC2A4RG (+11891)	SLC2A4RG (+11891)
chr20	62478708	62479495	ADE.off.peak144136	ABHD16B (-13464)	ABHD16B (-13464)
chr20	62569715	62570337	ADE.off.peak144149	UCKL1 (+17742)	UCKL1 (+17742)
chr21	15653246	15654233	ADE.off.peak144236	RBM11 (+65241)	NONE
chr21	15988651	15989671	ADE.off.peak144253	SAMSN1 (-33438)	NONE
chr21	16288894	16289504	ADE.off.peak144272	NRIP1 (+148122)	NONE
chr21	16377434	16378143	ADE.off.peak144285	NRIP1 (+59532)	NONE
chr21	16423000	16423604	ADE.off.peak144288	NRIP1 (+14019)	NRIP1 (+14019)
chr21	16614270	16615272	ADE.off.peak144311	NRIP1 (-177450)	NONE
chr21	16796040	16796639	ADE.off.peak144322	NONE	NONE
chr21	17125157	17125862	ADE.off.peak144358	USP25 (+23166)	USP25 (+23166)
chr21	17339794	17340608	ADE.off.peak144373	NONE	NONE
chr21	18006713	18007560	ADE.off.peak144429	NONE	NONE
chr21	18314877	18315590	ADE.off.peak144451	NONE	NONE
chr21	18375052	18375941	ADE.off.peak144454	NONE	NONE
chr21	18491983	18492508	ADE.off.peak144464	NONE	NONE
chr21	18886469	18886763	ADE.off.peak144499	CXADR (+1916)	CXADR (+1916)
chr21	19272659	19273739	ADE.off.peak144538	C21orf91 (-81496)	NONE
chr21	19275764	19276120	ADE.off.peak144539	C21orf91 (-84239)	NONE
chr21	19527548	19528415	ADE.off.peak144552	CHODL (-89168)	NONE
chr21	19590473	19591239	ADE.off.peak144554	CHODL (-26294)	NONE
chr21	19940112	19940460	ADE.off.peak144573	TMPRSS15 (-164313)	NONE
chr21	20117109	20117824	ADE.off.peak144585	NONE	NONE
chr21	20212358	20213064	ADE.off.peak144590	NONE	NONE
chr21	20323783	20324480	ADE.off.peak144598	NONE	NONE
chr21	20448169	20448987	ADE.off.peak144605	NONE	NONE
chr21	20492696	20493392	ADE.off.peak144606	NONE	NONE
chr21	20926074	20926922	ADE.off.peak144627	NONE	NONE
chr21	21225941	21226964	ADE.off.peak144636	NONE	NONE
chr21	21388841	21389318	ADE.off.peak144641	NONE	NONE
chr21	21409941	21410457	ADE.off.peak144642	NONE	NONE
chr21	21645048	21645609	ADE.off.peak144648	NONE	NONE
chr21	21943066	21943585	ADE.off.peak144665	NONE	NONE
chr21	21989373	21989943	ADE.off.peak144667	NONE	NONE
chr21	22033953	22034709	ADE.off.peak144672	NONE	NONE
chr21	22034816	22035213	ADE.off.peak144673	NONE	NONE
chr21	22070772	22071731	ADE.off.peak144675	NONE	NONE
chr21	22162447	22162855	ADE.off.peak144680	NONE	NONE
chr21	22984794	22985164	ADE.off.peak144707	NONE	NONE
chr21	23060897	23061696	ADE.off.peak144709	NONE	NONE
chr21	23492900	23493719	ADE.off.peak144727	NONE	NONE
chr21	24353958	24355050	ADE.off.peak144761	NONE	NONE
chr21	24824793	24825441	ADE.off.peak144783	NONE	NONE
chr21	26744985	26746512	ADE.off.peak144814	NONE	NONE
chr21	26793278	26794364	ADE.off.peak144821	MRPL39 (+186008)	NONE
chr21	26890596	26891654	ADE.off.peak144824	MRPL39 (+88704)	NONE
chr21	27150451	27151510	ADE.off.peak144847	ATP5J (-43637)	NONE
chr21	27453517	27454076	ADE.off.peak144883	APP (+89175)	NONE
chr21	27478787	27479434	ADE.off.peak144888	APP (+63861)	NONE
chr21	28282154	28282649	ADE.off.peak144963	ADAMTS5 (+56430)	NONE
chr21	28336790	28337103	ADE.off.peak144971	ADAMTS5 (+1885)	ADAMTS5 (+1885)
chr21	28397836	28399236	ADE.off.peak144976	ADAMTS5 (-59704)	NONE
chr21	28578561	28579107	ADE.off.peak144987	NONE	NONE
chr21	28796209	28797292	ADE.off.peak145004	NONE	NONE
chr21	29321406	29321875	ADE.off.peak145025	NONE	NONE
chr21	29697769	29698635	ADE.off.peak145054	NONE	NONE
chr21	29952424	29953296	ADE.off.peak145071	NONE	NONE
chr21	29963037	29963486	ADE.off.peak145072	NONE	NONE
chr21	30871730	30872598	ADE.off.peak145163	NONE	NONE
chr21	31444655	31445160	ADE.off.peak145205	CLDN17 (+94063)	NONE
chr21	31455467	31456512	ADE.off.peak145206	CLDN17 (+82981)	NONE
chr21	31780953	31781721	ADE.off.peak145234	KRTAP13-1 (+12945)	KRTAP13-1 (+12945)
chr21	31806391	31806906	ADE.off.peak145236	KRTAP13-4 (+4077)	KRTAP13-4 (+4077)
chr21	31815513	31816869	ADE.off.peak145239	KRTAP15-1 (+3594)	KRTAP15-1 (+3594)
chr21	32460331	32461151	ADE.off.peak145274	KRTAP19-8 (-49946)	NONE
chr21	32856398	32857324	ADE.off.peak145330	TIAM1 (+74429)	NONE
chr21	32928129	32928406	ADE.off.peak145349	TIAM1 (+3022)	TIAM1 (+3022)
chr21	33280613	33281201	ADE.off.peak145391	HUNK (+35279)	NONE
chr21	33283563	33284214	ADE.off.peak145393	HUNK (+38261)	NONE
chr21	33976724	33977376	ADE.off.peak145449	ENSG00000265590 (+7541)	ENSG00000265590 (+7541)
chr21	34017691	34018487	ADE.off.peak145452	C21orf59 (-32913)	NONE
chr21	34481638	34482579	ADE.off.peak145483	OLIG1 (+39659)	NONE
chr21	35057138	35057779	ADE.off.peak145534	ITSN1 (+42695)	NONE
chr21	35380789	35381382	ADE.off.peak145568	MRPS6 (-64737)	NONE
chr21	35501104	35501776	ADE.off.peak145582	SLC5A3 (+55570)	NONE
chr21	35567526	35568070	ADE.off.peak145593	SLC5A3 (+121928)	NONE
chr21	36237478	36238711	ADE.off.peak145665	RUNX1 (+183546)	NONE
chr21	36398908	36399805	ADE.off.peak145679	RUNX1 (+22284)	RUNX1 (+22284)
chr21	36893189	36894109	ADE.off.peak145720	NONE	NONE
chr21	36975074	36976665	ADE.off.peak145724	NONE	NONE
chr21	37469189	37469750	ADE.off.peak145758	CBR1 (+27231)	NONE
chr21	37472055	37472631	ADE.off.peak145759	CBR1 (+30104)	NONE
chr21	38122283	38122927	ADE.off.peak145829	SIM2 (+51171)	NONE
chr21	38192323	38193036	ADE.off.peak145836	SIM2 (+121246)	NONE
chr21	38629520	38631196	ADE.off.peak145895	DSCR3 (+9475)	DSCR3 (+9475)
chr21	38909122	38909655	ADE.off.peak145921	DYRK1A (+116787)	NONE
chr21	38964257	38965176	ADE.off.peak145933	DYRK1A (+172115)	NONE
chr21	38965266	38965711	ADE.off.peak145934	DYRK1A (+172887)	NONE
chr21	39040578	39041643	ADE.off.peak145944	NONE	NONE
chr21	39723291	39724852	ADE.off.peak146007	KCNJ15 (+95409)	NONE
chr21	40909408	40910013	ADE.off.peak146122	B3GALT5 (-18658)	B3GALT5 (-18658)
chr21	41078980	41079829	ADE.off.peak146139	IGSF5 (-37929)	NONE
chr21	41280134	41280814	ADE.off.peak146151	PCP4 (+41231)	NONE
chr21	41323153	41324108	ADE.off.peak146158	PCP4 (+84388)	NONE
chr21	41662980	41663985	ADE.off.peak146182	NONE	NONE
chr21	42326659	42327146	ADE.off.peak146242	DSCAM (-107838)	NONE
chr21	42332098	42332622	ADE.off.peak146245	DSCAM (-113295)	NONE
chr21	42339679	42340144	ADE.off.peak146246	DSCAM (-120847)	NONE
chr21	42849545	42850733	ADE.off.peak146289	TMPRSS2 (+29853)	NONE
chr21	44094222	44094899	ADE.off.peak146443	PDE9A (+20696)	PDE9A (+20696)
chr21	44220868	44221562	ADE.off.peak146468	WDR4 (+78450)	NONE
chr21	44226181	44227195	ADE.off.peak146470	WDR4 (+72977)	NONE
chr21	44257519	44258433	ADE.off.peak146477	WDR4 (+41689)	NONE
chr21	44270806	44271607	ADE.off.peak146478	WDR4 (+28458)	NONE
chr21	44379796	44380316	ADE.off.peak146498	PKNOX1 (-14564)	PKNOX1 (-14564)
chr21	45234171	45235494	ADE.off.peak146592	RRP1 (+25439)	NONE
chr21	45769859	45771346	ADE.off.peak146660	TRPM2 (-2536)	TRPM2 (-2536)
chr21	46168438	46169497	ADE.off.peak146700	TSPEAR (-37473)	NONE
chr21	46798042	46799011	ADE.off.peak146781	COL18A1 (-76876)	NONE
chr21	47009930	47011178	ADE.off.peak146810	SLC19A1 (-48169)	NONE
chr21	47717093	47718081	ADE.off.peak146855	YBEY (+11289)	YBEY (+11289)
chr21	48119701	48119959	ADE.off.peak146877	PRMT2 (+64268)	NONE
chr22	17198538	17199387	ADE.off.peak146896	XKR3 (+103626)	NONE
chr22	17714643	17715500	ADE.off.peak146933	CECR1 (-12193)	CECR1 (-12193)
chr22	17715894	17716702	ADE.off.peak146934	CECR1 (-13419)	CECR1 (-13419)
chr22	18231340	18231984	ADE.off.peak147002	BID (+25120)	NONE
chr22	18290498	18291446	ADE.off.peak147009	BID (-34190)	NONE
chr22	19016686	19017899	ADE.off.peak147113	DGCR2 (+92674)	NONE
chr22	19692610	19693612	ADE.off.peak147168	SEPT5 (-8876)	SEPT5 (-8876)
chr22	19753614	19755304	ADE.off.peak147179	TBX1 (+10233)	TBX1 (+10233)
chr22	20779035	20779740	ADE.off.peak147294	SCARF2 (+12758)	SCARF2 (+12758)
chr22	21333404	21334178	ADE.off.peak147359	LZTR1 (-2511)	LZTR1 (-2511)
chr22	25084206	25084713	ADE.off.peak147830	GGT1 (+85292)	NONE
chr22	25087052	25087574	ADE.off.peak147831	PIWIL3 (+83370)	NONE
chr22	25091630	25092903	ADE.off.peak147832	PIWIL3 (+78416)	NONE
chr22	25816377	25817900	ADE.off.peak147910	ADRBK2 (-143677)	NONE
chr22	26015847	26016532	ADE.off.peak147927	ADRBK2 (+55374)	NONE
chr22	27038595	27039241	ADE.off.peak148024	CRYBA4 (+20990)	CRYBA4 (+20990)
chr22	27054467	27055207	ADE.off.peak148029	CRYBA4 (+36909)	NONE
chr22	27146573	27147684	ADE.off.peak148040	CRYBA4 (+129201)	NONE
chr22	27348535	27349723	ADE.off.peak148058	NONE	NONE
chr22	27870730	27871479	ADE.off.peak148100	NONE	NONE
chr22	28026262	28027314	ADE.off.peak148118	MN1 (+170698)	NONE
chr22	28140618	28141156	ADE.off.peak148135	MN1 (+56599)	NONE
chr22	28525047	28525917	ADE.off.peak148173	NONE	NONE
chr22	29385058	29385840	ADE.off.peak148239	KREMEN1 (-83657)	NONE
chr22	29709086	29709530	ADE.off.peak148273	RASL10A (+2437)	RASL10A (+2437)
chr22	30653636	30654299	ADE.off.peak148377	OSM (+8861)	OSM (+8861)
chr22	30758358	30759265	ADE.off.peak148395	SF3A1 (-5876)	SF3A1 (-5876)
chr22	30992675	30993464	ADE.off.peak148426	PES1 (-5143)	PES1 (-5143)
chr22	31494500	31495256	ADE.off.peak148477	SMTN (+17573)	SMTN (+17573)
chr22	31523158	31523856	ADE.off.peak148482	INPP5J (+4527)	INPP5J (+4527)
chr22	32721324	32722311	ADE.off.peak148602	RFPL3 (-32036)	NONE
chr22	32898256	32899338	ADE.off.peak148615	FBXO7 (+28134)	NONE
chr22	33606021	33606897	ADE.off.peak148688	SYN3 (-152101)	NONE
chr22	33698009	33698598	ADE.off.peak148693	NONE	NONE
chr22	34246571	34247595	ADE.off.peak148735	LARGE (+69326)	NONE
chr22	34292847	34293636	ADE.off.peak148736	LARGE (+23167)	LARGE (+23167)
chr22	34501313	34502031	ADE.off.peak148746	LARGE (-185263)	NONE
chr22	37296626	37297465	ADE.off.peak149030	CSF2RB (-12624)	CSF2RB (-12624)
chr22	37730575	37731504	ADE.off.peak149081	CYTH4 (+52616)	NONE
chr22	38493083	38494408	ADE.off.peak149198	BAIAP2L2 (+12931)	BAIAP2L2 (+12931)
chr22	38721380	38722254	ADE.off.peak149243	CSNK1E (-8404)	CSNK1E (-8404)
chr22	39610161	39611235	ADE.off.peak149350	PDGFB (+30058)	NONE
chr22	39824239	39825189	ADE.off.peak149379	MGAT3 (-28635)	NONE
chr22	40589708	40590462	ADE.off.peak149478	TNRC6B (+16156)	TNRC6B (+16156)
chr22	41080646	41081306	ADE.off.peak149522	MCHR1 (+6222)	MCHR1 (+6222)
chr22	41580697	41581077	ADE.off.peak149548	L3MBTL2 (-20322)	L3MBTL2 (-20322)
chr22	44503194	44504805	ADE.off.peak149879	PARVG (-72770)	NONE
chr22	44543436	44544567	ADE.off.peak149881	PARVG (-32768)	NONE
chr22	44726610	44727684	ADE.off.peak149892	KIAA1644 (-18416)	KIAA1644 (-18416)
chr22	45427423	45428535	ADE.off.peak149969	PHF21B (-22398)	PHF21B (-22398)
chr22	45557771	45558409	ADE.off.peak149985	NUP50 (-1632)	NUP50 (-1632)
chr22	46152832	46153412	ADE.off.peak150049	ATXN10 (+85443)	NONE
chr22	46457059	46458147	ADE.off.peak150082	WNT7B (-84594)	NONE
chr22	47486281	47487592	ADE.off.peak150198	NONE	NONE
chr22	48468576	48468970	ADE.off.peak150258	NONE	NONE
chr22	48893223	48894240	ADE.off.peak150288	FAM19A5 (+8460)	FAM19A5 (+8460)
chr22	50063249	50065082	ADE.off.peak150365	BRD1 (+154286)	NONE
chr22	50328873	50330311	ADE.off.peak150381	CRELD2 (+17309)	CRELD2 (+17309)
chr22	50437540	50438528	ADE.off.peak150391	IL17REL (+13054)	IL17REL (+13054)
chr3	234215	234633	ADE.off.peak150504	CHL1 (-3855)	CHL1 (-3855)
chr3	303549	304370	ADE.off.peak150516	CHL1 (+65681)	NONE
chr3	350357	351078	ADE.off.peak150521	CHL1 (+112439)	NONE
chr3	524239	525370	ADE.off.peak150537	NONE	NONE
chr3	577271	578352	ADE.off.peak150541	NONE	NONE
chr3	892627	893453	ADE.off.peak150562	NONE	NONE
chr3	946965	947298	ADE.off.peak150576	CNTN6 (-187128)	NONE
chr3	950546	951039	ADE.off.peak150577	CNTN6 (-183467)	NONE
chr3	954402	954917	ADE.off.peak150579	CNTN6 (-179600)	NONE
chr3	1172697	1173406	ADE.off.peak150592	CNTN6 (+38792)	NONE
chr3	1429186	1430073	ADE.off.peak150622	NONE	NONE
chr3	1480970	1481461	ADE.off.peak150624	NONE	NONE
chr3	1555160	1555734	ADE.off.peak150631	NONE	NONE
chr3	2197788	2198599	ADE.off.peak150668	CNTN4 (-82319)	NONE
chr3	2462436	2463054	ADE.off.peak150688	CNTN4 (+182232)	NONE
chr3	2535856	2536542	ADE.off.peak150692	NONE	NONE
chr3	2694091	2694535	ADE.off.peak150700	NONE	NONE
chr3	3020313	3021182	ADE.off.peak150738	IL5RA (+131310)	NONE
chr3	3079997	3080895	ADE.off.peak150747	IL5RA (+71612)	NONE
chr3	3251264	3251955	ADE.off.peak150771	CRBN (-30216)	NONE
chr3	3376250	3377207	ADE.off.peak150791	CRBN (-155335)	NONE
chr3	3385294	3386062	ADE.off.peak150793	CRBN (-164284)	NONE
chr3	3449146	3450136	ADE.off.peak150798	NONE	NONE
chr3	4287167	4288020	ADE.off.peak150890	SETMAR (-57394)	NONE
chr3	4294883	4295791	ADE.off.peak150891	SETMAR (-49651)	NONE
chr3	4313337	4314344	ADE.off.peak150892	SETMAR (-31147)	NONE
chr3	4473878	4474376	ADE.off.peak150908	SUMF1 (+34838)	NONE
chr3	4489907	4490305	ADE.off.peak150911	SUMF1 (+18859)	SUMF1 (+18859)
chr3	4622119	4623171	ADE.off.peak150931	ITPR1 (+87613)	NONE
chr3	4958166	4959045	ADE.off.peak150980	BHLHE40 (-62195)	NONE
chr3	5017864	5018114	ADE.off.peak150982	BHLHE40 (-2812)	BHLHE40 (-2812)
chr3	5137490	5138287	ADE.off.peak151007	ARL8B (-26016)	NONE
chr3	5202605	5203610	ADE.off.peak151015	EDEM1 (-26250)	NONE
chr3	5254703	5255644	ADE.off.peak151022	EDEM1 (+25816)	NONE
chr3	5425187	5426318	ADE.off.peak151045	EDEM1 (+196395)	NONE
chr3	5675559	5676764	ADE.off.peak151059	NONE	NONE
chr3	5734020	5734539	ADE.off.peak151065	NONE	NONE
chr3	5751394	5752146	ADE.off.peak151068	NONE	NONE
chr3	6036260	6037050	ADE.off.peak151084	NONE	NONE
chr3	6103939	6105029	ADE.off.peak151087	NONE	NONE
chr3	6439157	6439859	ADE.off.peak151122	NONE	NONE
chr3	6811009	6811880	ADE.off.peak151147	GRM7 (-91357)	NONE
chr3	6903951	6904727	ADE.off.peak151153	GRM7 (+1537)	GRM7 (+1537)
chr3	7186234	7186920	ADE.off.peak151173	NONE	NONE
chr3	7374415	7375170	ADE.off.peak151191	NONE	NONE
chr3	7724357	7725013	ADE.off.peak151220	NONE	NONE
chr3	7829568	7830487	ADE.off.peak151231	NONE	NONE
chr3	8041014	8041653	ADE.off.peak151252	NONE	NONE
chr3	8061720	8062588	ADE.off.peak151258	NONE	NONE
chr3	8110949	8111706	ADE.off.peak151264	NONE	NONE
chr3	8137262	8137846	ADE.off.peak151265	NONE	NONE
chr3	8155442	8156255	ADE.off.peak151269	NONE	NONE
chr3	8220871	8221322	ADE.off.peak151277	NONE	NONE
chr3	8223935	8224407	ADE.off.peak151280	NONE	NONE
chr3	8321040	8322217	ADE.off.peak151291	NONE	NONE
chr3	8664435	8665507	ADE.off.peak151343	SSUH2 (+21513)	SSUH2 (+21513)
chr3	8755660	8756439	ADE.off.peak151361	CAV3 (-19436)	CAV3 (-19436)
chr3	9143662	9144646	ADE.off.peak151412	RAD18 (-138968)	NONE
chr3	9177123	9178403	ADE.off.peak151417	SRGAP3 (+113300)	NONE
chr3	9195812	9196409	ADE.off.peak151419	SRGAP3 (+94952)	NONE
chr3	9225399	9226142	ADE.off.peak151424	SRGAP3 (+65292)	NONE
chr3	9358456	9359062	ADE.off.peak151440	THUMPD3 (-45977)	NONE
chr3	9642272	9643082	ADE.off.peak151461	LHFPL4 (-47191)	NONE
chr3	9768681	9769145	ADE.off.peak151471	BRPF1 (-4516)	BRPF1 (-4516)
chr3	10267972	10268446	ADE.off.peak151527	TATDN2 (-21498)	TATDN2 (-21498)
chr3	10744499	10745065	ADE.off.peak151570	SLC6A11 (-113103)	NONE
chr3	10749041	10750319	ADE.off.peak151572	SLC6A11 (-108205)	NONE
chr3	10814079	10814787	ADE.off.peak151578	SLC6A11 (-43452)	NONE
chr3	10987075	10987849	ADE.off.peak151586	SLC6A1 (-46948)	NONE
chr3	11102284	11103713	ADE.off.peak151600	SLC6A1 (+68589)	NONE
chr3	12036247	12036963	ADE.off.peak151686	TAMM41 (-148212)	NONE
chr3	12735168	12735730	ADE.off.peak151757	RAF1 (-29724)	NONE
chr3	12874632	12875761	ADE.off.peak151778	RPL32 (+7890)	RPL32 (+7890)
chr3	13202482	13204568	ADE.off.peak151826	IQSEC1 (-194357)	NONE
chr3	13342754	13343344	ADE.off.peak151841	NUP210 (+118760)	NONE
chr3	14257650	14258548	ADE.off.peak151923	XPC (-37816)	NONE
chr3	14313803	14315183	ADE.off.peak151935	XPC (-94210)	NONE
chr3	14320215	14321181	ADE.off.peak151937	XPC (-100415)	NONE
chr3	14454276	14455351	ADE.off.peak151963	SLC6A6 (+10738)	SLC6A6 (+10738)
chr3	14463879	14464407	ADE.off.peak151965	SLC6A6 (+20067)	SLC6A6 (+20067)
chr3	14550415	14551129	ADE.off.peak151978	SLC6A6 (+106696)	NONE
chr3	14574030	14575091	ADE.off.peak151981	CCDC174 (-118710)	NONE
chr3	14576106	14576720	ADE.off.peak151982	CCDC174 (-116858)	NONE
chr3	14596682	14597937	ADE.off.peak151985	CCDC174 (-95961)	NONE
chr3	15159992	15160706	ADE.off.peak152060	ZFYVE20 (-19694)	ZFYVE20 (-19694)
chr3	15568469	15569024	ADE.off.peak152111	COLQ (-5489)	COLQ (-5489)
chr3	16440953	16441951	ADE.off.peak152203	RFTN1 (+113761)	NONE
chr3	16524230	16525065	ADE.off.peak152214	RFTN1 (+30565)	NONE
chr3	16705225	16706471	ADE.off.peak152229	DAZL (-59551)	NONE
chr3	16728661	16729307	ADE.off.peak152235	DAZL (-82687)	NONE
chr3	16790905	16791578	ADE.off.peak152245	PLCL2 (-135210)	NONE
chr3	16830867	16831618	ADE.off.peak152249	PLCL2 (-95209)	NONE
chr3	16964515	16965123	ADE.off.peak152264	PLCL2 (+38367)	NONE
chr3	17111982	17112554	ADE.off.peak152281	PLCL2 (+185816)	NONE
chr3	17135699	17136748	ADE.off.peak152282	NONE	NONE
chr3	17580158	17581269	ADE.off.peak152314	TBC1D5 (+160798)	NONE
chr3	18140231	18140976	ADE.off.peak152368	NONE	NONE
chr3	18336439	18337355	ADE.off.peak152386	SATB1 (+129168)	NONE
chr3	18385845	18386823	ADE.off.peak152389	SATB1 (+79731)	NONE
chr3	18421140	18421727	ADE.off.peak152392	SATB1 (+44631)	NONE
chr3	18734935	18735877	ADE.off.peak152422	NONE	NONE
chr3	18977159	18978053	ADE.off.peak152436	NONE	NONE
chr3	18988063	18988427	ADE.off.peak152437	NONE	NONE
chr3	19017376	19018323	ADE.off.peak152441	KCNH8 (-172096)	NONE
chr3	19055334	19056015	ADE.off.peak152445	KCNH8 (-134271)	NONE
chr3	19115807	19116711	ADE.off.peak152452	KCNH8 (-73687)	NONE
chr3	19215308	19215789	ADE.off.peak152462	KCNH8 (+25603)	NONE
chr3	19255062	19255685	ADE.off.peak152463	KCNH8 (+65428)	NONE
chr3	19275458	19276410	ADE.off.peak152467	KCNH8 (+85988)	NONE
chr3	19308404	19308983	ADE.off.peak152470	KCNH8 (+118748)	NONE
chr3	19584601	19585074	ADE.off.peak152490	NONE	NONE
chr3	19922539	19922893	ADE.off.peak152516	EFHB (+52956)	NONE
chr3	19926763	19927370	ADE.off.peak152517	EFHB (+48605)	NONE
chr3	20070478	20071303	ADE.off.peak152530	KAT2B (-10624)	KAT2B (-10624)
chr3	20291890	20292644	ADE.off.peak152545	SGOL1 (-64584)	NONE
chr3	20312653	20313556	ADE.off.peak152546	SGOL1 (-85422)	NONE
chr3	20381826	20382374	ADE.off.peak152557	SGOL1 (-154417)	NONE
chr3	20522206	20522669	ADE.off.peak152573	NONE	NONE
chr3	20784444	20785273	ADE.off.peak152594	NONE	NONE
chr3	20958654	20959340	ADE.off.peak152607	NONE	NONE
chr3	21018270	21018837	ADE.off.peak152618	NONE	NONE
chr3	21032022	21032944	ADE.off.peak152619	NONE	NONE
chr3	21058475	21059375	ADE.off.peak152623	NONE	NONE
chr3	21641194	21641790	ADE.off.peak152676	ZNF385D (+151435)	NONE
chr3	21706441	21707338	ADE.off.peak152684	ZNF385D (+86037)	NONE
chr3	21867084	21868224	ADE.off.peak152697	ZNF385D (-74727)	NONE
chr3	22029832	22030705	ADE.off.peak152708	NONE	NONE
chr3	22347970	22348789	ADE.off.peak152731	NONE	NONE
chr3	22413181	22414651	ADE.off.peak152736	NONE	NONE
chr3	22536639	22537120	ADE.off.peak152738	NONE	NONE
chr3	22732821	22733280	ADE.off.peak152761	NONE	NONE
chr3	22784404	22785283	ADE.off.peak152767	NONE	NONE
chr3	22842795	22843684	ADE.off.peak152775	NONE	NONE
chr3	22903396	22903966	ADE.off.peak152785	NONE	NONE
chr3	23061200	23062574	ADE.off.peak152802	UBE2E2 (-182897)	NONE
chr3	23094088	23094628	ADE.off.peak152806	UBE2E2 (-150426)	NONE
chr3	23109243	23110393	ADE.off.peak152807	UBE2E2 (-134966)	NONE
chr3	23137267	23138038	ADE.off.peak152812	UBE2E2 (-107131)	NONE
chr3	23225070	23225690	ADE.off.peak152820	UBE2E2 (-19404)	UBE2E2 (-19404)
chr3	23430614	23431223	ADE.off.peak152836	UBE2E2 (+186135)	NONE
chr3	23686165	23686620	ADE.off.peak152857	UBE2E1 (-161001)	NONE
chr3	23713015	23713878	ADE.off.peak152859	UBE2E1 (-133947)	NONE
chr3	23751861	23752456	ADE.off.peak152862	UBE2E1 (-95235)	NONE
chr3	23784756	23785610	ADE.off.peak152869	UBE2E1 (-62211)	NONE
chr3	23787913	23788365	ADE.off.peak152871	UBE2E1 (-59255)	NONE
chr3	23792429	23793278	ADE.off.peak152873	UBE2E1 (-54540)	NONE
chr3	24022967	24024246	ADE.off.peak152902	NR1D2 (+36856)	NONE
chr3	24060261	24061377	ADE.off.peak152907	NR1D2 (+74068)	NONE
chr3	24201788	24202522	ADE.off.peak152919	NONE	NONE
chr3	24203369	24203860	ADE.off.peak152920	NONE	NONE
chr3	24227160	24227924	ADE.off.peak152924	NONE	NONE
chr3	24437712	24438217	ADE.off.peak152941	THRB (+98301)	NONE
chr3	24518623	24519302	ADE.off.peak152951	THRB (+17303)	THRB (+17303)
chr3	24538057	24538391	ADE.off.peak152953	THRB (-1958)	THRB (-1958)
chr3	24560732	24561142	ADE.off.peak152954	THRB (-24671)	THRB (-24671)
chr3	24620414	24621169	ADE.off.peak152957	THRB (-84526)	NONE
chr3	24726006	24726613	ADE.off.peak152968	THRB (-190044)	NONE
chr3	24993872	24994320	ADE.off.peak152991	NONE	NONE
chr3	25184506	25185461	ADE.off.peak153009	NONE	NONE
chr3	25197154	25198010	ADE.off.peak153010	NONE	NONE
chr3	25461609	25462261	ADE.off.peak153035	RARB (-7867)	RARB (-7867)
chr3	25861810	25862396	ADE.off.peak153083	OXSM (+30532)	NONE
chr3	25900370	25900961	ADE.off.peak153091	OXSM (+69095)	NONE
chr3	25930510	25931522	ADE.off.peak153098	OXSM (+99445)	NONE
chr3	26158944	26160224	ADE.off.peak153119	NONE	NONE
chr3	26409797	26410343	ADE.off.peak153142	NONE	NONE
chr3	26555787	26556547	ADE.off.peak153152	LRRC3B (-108130)	NONE
chr3	26666739	26667026	ADE.off.peak153165	LRRC3B (+2586)	LRRC3B (+2586)
chr3	27084732	27085610	ADE.off.peak153197	NONE	NONE
chr3	27119625	27120415	ADE.off.peak153204	NONE	NONE
chr3	27147292	27147971	ADE.off.peak153209	NONE	NONE
chr3	27254788	27255337	ADE.off.peak153220	NEK10 (+155849)	NONE
chr3	27270127	27270798	ADE.off.peak153221	NEK10 (+140449)	NONE
chr3	27295320	27295695	ADE.off.peak153223	NEK10 (+115404)	NONE
chr3	27504495	27505649	ADE.off.peak153235	SLC4A7 (-6827)	SLC4A7 (-6827)
chr3	27574621	27574990	ADE.off.peak153243	SLC4A7 (-76561)	NONE
chr3	27575081	27576146	ADE.off.peak153244	SLC4A7 (-77369)	NONE
chr3	27695314	27695970	ADE.off.peak153258	EOMES (+68347)	NONE
chr3	27707810	27708695	ADE.off.peak153260	EOMES (+55736)	NONE
chr3	27772694	27773153	ADE.off.peak153271	EOMES (-8935)	EOMES (-8935)
chr3	27981259	27981893	ADE.off.peak153291	NONE	NONE
chr3	27984487	27984965	ADE.off.peak153292	NONE	NONE
chr3	28159136	28159936	ADE.off.peak153312	CMC1 (-123550)	NONE
chr3	28241362	28242669	ADE.off.peak153318	CMC1 (-41070)	NONE
chr3	28888411	28889172	ADE.off.peak153368	NONE	NONE
chr3	29098776	29099765	ADE.off.peak153380	NONE	NONE
chr3	29517330	29517919	ADE.off.peak153420	RBMS3 (+194788)	NONE
chr3	29556545	29557461	ADE.off.peak153424	NONE	NONE
chr3	29735267	29736088	ADE.off.peak153436	NONE	NONE
chr3	29910113	29910698	ADE.off.peak153450	NONE	NONE
chr3	30013892	30014567	ADE.off.peak153460	NONE	NONE
chr3	30100742	30101609	ADE.off.peak153469	NONE	NONE
chr3	30126183	30127476	ADE.off.peak153473	NONE	NONE
chr3	30301221	30301745	ADE.off.peak153486	NONE	NONE
chr3	30323602	30324288	ADE.off.peak153487	NONE	NONE
chr3	30590122	30590438	ADE.off.peak153511	TGFBR2 (-57813)	NONE
chr3	30590871	30591533	ADE.off.peak153512	TGFBR2 (-56891)	NONE
chr3	30622100	30623807	ADE.off.peak153516	TGFBR2 (-25139)	NONE
chr3	31037664	31038416	ADE.off.peak153564	GADL1 (-101783)	NONE
chr3	31082628	31083368	ADE.off.peak153569	GADL1 (-146741)	NONE
chr3	31183502	31184509	ADE.off.peak153583	NONE	NONE
chr3	31238455	31239921	ADE.off.peak153586	NONE	NONE
chr3	31387033	31387453	ADE.off.peak153601	STT3B (-187039)	NONE
chr3	31489811	31490597	ADE.off.peak153619	STT3B (-84078)	NONE
chr3	31852482	31853058	ADE.off.peak153649	OSBPL10 (+170024)	NONE
chr3	32001473	32002875	ADE.off.peak153673	OSBPL10 (+20620)	OSBPL10 (+20620)
chr3	32388790	32389498	ADE.off.peak153721	CMTM7 (-44019)	NONE
chr3	32501410	32502306	ADE.off.peak153735	CMTM6 (+43042)	NONE
chr3	32502444	32502916	ADE.off.peak153736	CMTM6 (+42220)	NONE
chr3	32841601	32842269	ADE.off.peak153770	TRIM71 (-17575)	TRIM71 (-17575)
chr3	32877363	32877811	ADE.off.peak153777	TRIM71 (+18077)	TRIM71 (+18077)
chr3	32884244	32885433	ADE.off.peak153779	TRIM71 (+25329)	NONE
chr3	32885491	32886018	ADE.off.peak153780	TRIM71 (+26245)	NONE
chr3	32901227	32901712	ADE.off.peak153784	TRIM71 (+41960)	NONE
chr3	32944015	32945407	ADE.off.peak153790	CCR4 (-48355)	NONE
chr3	32980981	32982019	ADE.off.peak153793	CCR4 (-11566)	CCR4 (-11566)
chr3	33467557	33467943	ADE.off.peak153840	UBP1 (+14120)	UBP1 (+14120)
chr3	33618893	33619505	ADE.off.peak153852	UBP1 (-137329)	NONE
chr3	34030403	34031354	ADE.off.peak153883	PDCD6IP (+190813)	NONE
chr3	34056799	34057554	ADE.off.peak153894	NONE	NONE
chr3	34148325	34148840	ADE.off.peak153909	NONE	NONE
chr3	34215894	34216766	ADE.off.peak153914	NONE	NONE
chr3	34295784	34296210	ADE.off.peak153920	NONE	NONE
chr3	34299647	34300465	ADE.off.peak153924	NONE	NONE
chr3	34436507	34437574	ADE.off.peak153939	NONE	NONE
chr3	34459835	34460838	ADE.off.peak153942	NONE	NONE
chr3	34661548	34662213	ADE.off.peak153956	NONE	NONE
chr3	34681810	34682654	ADE.off.peak153957	NONE	NONE
chr3	34725216	34725895	ADE.off.peak153958	NONE	NONE
chr3	34822417	34823226	ADE.off.peak153962	NONE	NONE
chr3	34960442	34961039	ADE.off.peak153972	NONE	NONE
chr3	35523910	35524782	ADE.off.peak154004	ARPP21 (-157532)	NONE
chr3	35705757	35706489	ADE.off.peak154022	ARPP21 (+24245)	ARPP21 (+24245)
chr3	35905710	35906948	ADE.off.peak154038	NONE	NONE
chr3	35949731	35950710	ADE.off.peak154049	NONE	NONE
chr3	35965553	35966066	ADE.off.peak154050	NONE	NONE
chr3	36360861	36361644	ADE.off.peak154083	STAC (-60583)	NONE
chr3	36422894	36423240	ADE.off.peak154091	STAC (+1231)	STAC (+1231)
chr3	36449236	36449993	ADE.off.peak154093	STAC (+27779)	NONE
chr3	36805271	36806577	ADE.off.peak154124	DCLK3 (-24572)	DCLK3 (-24572)
chr3	37006759	37007321	ADE.off.peak154159	EPM2AIP1 (+27755)	NONE
chr3	37274284	37275627	ADE.off.peak154180	GOLGA4 (-9787)	GOLGA4 (-9787)
chr3	37416539	37417197	ADE.off.peak154189	C3orf35 (-23785)	C3orf35 (-23785)
chr3	37735205	37736081	ADE.off.peak154221	CTDSPL (-168022)	NONE
chr3	38111759	38112632	ADE.off.peak154281	DLEC1 (+31500)	NONE
chr3	38462373	38463986	ADE.off.peak154320	ACVR2B (-32162)	NONE
chr3	38669366	38669944	ADE.off.peak154342	SCN5A (+21508)	SCN5A (+21508)
chr3	38677968	38678743	ADE.off.peak154344	SCN5A (+12807)	SCN5A (+12807)
chr3	38682194	38683020	ADE.off.peak154346	SCN5A (+8556)	SCN5A (+8556)
chr3	38703917	38704424	ADE.off.peak154353	SCN5A (-13008)	SCN5A (-13008)
chr3	38779881	38781112	ADE.off.peak154356	SCN10A (+55004)	NONE
chr3	39031444	39032394	ADE.off.peak154376	SCN11A (-39867)	NONE
chr3	39193561	39194057	ADE.off.peak154396	CSRNP1 (+1257)	CSRNP1 (+1257)
chr3	39211846	39212300	ADE.off.peak154403	CSRNP1 (-17007)	CSRNP1 (-17007)
chr3	39252761	39253527	ADE.off.peak154410	XIRP1 (-19059)	XIRP1 (-19059)
chr3	39446335	39446970	ADE.off.peak154434	RPSA (-1527)	RPSA (-1527)
chr3	39457428	39457790	ADE.off.peak154436	RPSA (+9429)	RPSA (+9429)
chr3	39484879	39485547	ADE.off.peak154440	MOBP (-23883)	MOBP (-23883)
chr3	39514591	39515294	ADE.off.peak154444	MOBP (+5847)	MOBP (+5847)
chr3	39539834	39540449	ADE.off.peak154448	MOBP (+31046)	NONE
chr3	39618949	39619935	ADE.off.peak154455	MOBP (+110346)	NONE
chr3	39624661	39625160	ADE.off.peak154458	MOBP (+115815)	NONE
chr3	39911204	39911837	ADE.off.peak154482	MYRIP (+60425)	NONE
chr3	39952960	39953794	ADE.off.peak154486	MYRIP (+102281)	NONE
chr3	40208360	40209005	ADE.off.peak154507	EIF1B (-142492)	NONE
chr3	40471027	40471835	ADE.off.peak154533	RPL14 (-27400)	NONE
chr3	40656728	40658250	ADE.off.peak154552	ZNF621 (+91113)	NONE
chr3	40888882	40889689	ADE.off.peak154573	NONE	NONE
chr3	40961570	40961936	ADE.off.peak154583	NONE	NONE
chr3	41038378	41039007	ADE.off.peak154592	NONE	NONE
chr3	41404199	41405023	ADE.off.peak154638	CTNNB1 (+163681)	NONE
chr3	41752241	41752938	ADE.off.peak154672	NONE	NONE
chr3	41836239	41837091	ADE.off.peak154674	ULK4 (+167257)	NONE
chr3	42066992	42067446	ADE.off.peak154694	ULK4 (-63297)	NONE
chr3	42084199	42085388	ADE.off.peak154699	TRAK1 (-47768)	NONE
chr3	42104709	42105316	ADE.off.peak154703	TRAK1 (-27549)	NONE
chr3	42108029	42108648	ADE.off.peak154704	TRAK1 (-24223)	TRAK1 (-24223)
chr3	42113226	42114025	ADE.off.peak154705	TRAK1 (-18936)	TRAK1 (-18936)
chr3	42932425	42932935	ADE.off.peak154819	ZNF662 (-14978)	ZNF662 (-14978)
chr3	43413568	43415004	ADE.off.peak154867	SNRK (+86254)	NONE
chr3	44036181	44037087	ADE.off.peak154930	NONE	NONE
chr3	44037504	44038429	ADE.off.peak154931	NONE	NONE
chr3	44039917	44041174	ADE.off.peak154932	NONE	NONE
chr3	45354646	45355680	ADE.off.peak155052	LARS2 (-74890)	NONE
chr3	45677123	45678988	ADE.off.peak155085	LIMD1 (+41705)	NONE
chr3	46587162	46587921	ADE.off.peak155168	TDGF1 (-31185)	NONE
chr3	46627590	46629159	ADE.off.peak155177	TDGF1 (+9648)	TDGF1 (+9648)
chr3	46886766	46887915	ADE.off.peak155203	PRSS42 (-11756)	PRSS42 (-11756)
chr3	48273835	48274591	ADE.off.peak155342	ZNF589 (-8377)	ZNF589 (-8377)
chr3	48516032	48516416	ADE.off.peak155367	TREX1 (+8995)	TREX1 (+8995)
chr3	48732337	48733193	ADE.off.peak155388	NCKIPSD (-9405)	NCKIPSD (-9405)
chr3	49947664	49948669	ADE.off.peak155496	MST1R (-7097)	MST1R (-7097)
chr3	50188283	50188823	ADE.off.peak155511	SEMA3F (-4009)	SEMA3F (-4009)
chr3	50557414	50558118	ADE.off.peak155581	CACNA2D2 (-16912)	CACNA2D2 (-16912)
chr3	50674243	50675019	ADE.off.peak155600	MAPKAPK3 (+25292)	NONE
chr3	50855141	50856062	ADE.off.peak155611	DOCK3 (+142930)	NONE
chr3	52483779	52484327	ADE.off.peak155770	TNNC1 (+4033)	TNNC1 (+4033)
chr3	52552693	52553499	ADE.off.peak155784	NT5DC2 (+14697)	NT5DC2 (+14697)
chr3	52748344	52749499	ADE.off.peak155798	GLT8D1 (-8874)	GLT8D1 (-8874)
chr3	54121456	54122535	ADE.off.peak155943	CACNA2D3 (-34697)	NONE
chr3	54662250	54663084	ADE.off.peak155990	NONE	NONE
chr3	54663618	54664818	ADE.off.peak155991	NONE	NONE
chr3	54664894	54665292	ADE.off.peak155992	NONE	NONE
chr3	54668551	54669017	ADE.off.peak155993	NONE	NONE
chr3	54675199	54675606	ADE.off.peak155997	NONE	NONE
chr3	54989211	54990079	ADE.off.peak156026	LRTM1 (-27544)	NONE
chr3	55588416	55589086	ADE.off.peak156083	WNT5A (-64778)	NONE
chr3	55682706	55683430	ADE.off.peak156098	WNT5A (-159095)	NONE
chr3	56149680	56150193	ADE.off.peak156145	NONE	NONE
chr3	56157565	56158033	ADE.off.peak156147	NONE	NONE
chr3	56337490	56337978	ADE.off.peak156160	ERC2 (+164657)	NONE
chr3	57160274	57160636	ADE.off.peak156239	IL17RD (+38948)	NONE
chr3	57194459	57195019	ADE.off.peak156248	IL17RD (+4664)	IL17RD (+4664)
chr3	57955436	57956090	ADE.off.peak156305	FLNB (-38364)	NONE
chr3	58027006	58027795	ADE.off.peak156326	FLNB (+33274)	NONE
chr3	58307367	58307950	ADE.off.peak156363	ENSG00000255154 (+4318)	ENSG00000255154 (+4318)
chr3	58423037	58423379	ADE.off.peak156383	PDHB (-3629)	PDHB (-3629)
chr3	58551563	58552171	ADE.off.peak156408	FAM107A (+11624)	FAM107A (+11624)
chr3	58644874	58645565	ADE.off.peak156421	FAM3D (+7355)	FAM3D (+7355)
chr3	58801980	58802855	ADE.off.peak156430	FAM3D (-149843)	NONE
chr3	58940862	58941828	ADE.off.peak156438	NONE	NONE
chr3	59114362	59114873	ADE.off.peak156454	NONE	NONE
chr3	59703367	59704169	ADE.off.peak156504	NONE	NONE
chr3	59787646	59788612	ADE.off.peak156510	NONE	NONE
chr3	60541188	60542136	ADE.off.peak156558	NONE	NONE
chr3	60655321	60656363	ADE.off.peak156564	NONE	NONE
chr3	60657959	60658449	ADE.off.peak156565	NONE	NONE
chr3	60758179	60758863	ADE.off.peak156573	NONE	NONE
chr3	60872152	60872637	ADE.off.peak156581	NONE	NONE
chr3	61126713	61127760	ADE.off.peak156588	FHIT (+109896)	NONE
chr3	61317636	61318454	ADE.off.peak156605	FHIT (-80912)	NONE
chr3	61522684	61523898	ADE.off.peak156618	PTPRG (-24294)	PTPRG (-24294)
chr3	61673677	61674647	ADE.off.peak156640	PTPRG (+126577)	NONE
chr3	61678146	61678588	ADE.off.peak156641	PTPRG (+130782)	NONE
chr3	61685217	61685825	ADE.off.peak156642	PTPRG (+137936)	NONE
chr3	62354429	62355227	ADE.off.peak156704	FEZF2 (+4362)	FEZF2 (+4362)
chr3	62357671	62358630	ADE.off.peak156706	FEZF2 (+1039)	FEZF2 (+1039)
chr3	62364016	62364561	ADE.off.peak156708	FEZF2 (-5099)	FEZF2 (-5099)
chr3	62400900	62401600	ADE.off.peak156712	FEZF2 (-42060)	NONE
chr3	62664464	62665048	ADE.off.peak156732	CADPS (+196298)	NONE
chr3	62936285	62937423	ADE.off.peak156770	CADPS (-75800)	NONE
chr3	63241472	63242159	ADE.off.peak156809	SYNPR (-21983)	SYNPR (-21983)
chr3	63295259	63295886	ADE.off.peak156813	SYNPR (+31774)	NONE
chr3	63718905	63719825	ADE.off.peak156854	SNTN (+81021)	NONE
chr3	64430380	64431565	ADE.off.peak156947	NONE	NONE
chr3	65386615	65387410	ADE.off.peak157051	NONE	NONE
chr3	65525106	65525737	ADE.off.peak157061	NONE	NONE
chr3	65582651	65584134	ADE.off.peak157066	NONE	NONE
chr3	65887863	65888806	ADE.off.peak157089	MAGI1 (+135648)	NONE
chr3	65935882	65936607	ADE.off.peak157097	MAGI1 (+87738)	NONE
chr3	65996482	65997407	ADE.off.peak157108	MAGI1 (+27038)	NONE
chr3	66545705	66546476	ADE.off.peak157168	LRIG1 (+5265)	LRIG1 (+5265)
chr3	66582485	66583066	ADE.off.peak157171	LRIG1 (-31420)	NONE
chr3	66623218	66624276	ADE.off.peak157177	LRIG1 (-72391)	NONE
chr3	66848362	66849084	ADE.off.peak157195	NONE	NONE
chr3	66909106	66909852	ADE.off.peak157204	KBTBD8 (-139252)	NONE
chr3	66983537	66984084	ADE.off.peak157211	KBTBD8 (-64920)	NONE
chr3	67038986	67040045	ADE.off.peak157220	KBTBD8 (-9215)	KBTBD8 (-9215)
chr3	67840361	67840845	ADE.off.peak157289	SUCLG2 (-135569)	NONE
chr3	68056631	68057459	ADE.off.peak157301	FAM19A1 (+3686)	FAM19A1 (+3686)
chr3	68681038	68681795	ADE.off.peak157337	NONE	NONE
chr3	68715429	68716318	ADE.off.peak157339	NONE	NONE
chr3	69058736	69059066	ADE.off.peak157376	EOGT (+3873)	EOGT (+3873)
chr3	69337267	69338018	ADE.off.peak157411	FRMD4B (+97581)	NONE
chr3	69591006	69592227	ADE.off.peak157437	FRMD4B (-156393)	NONE
chr3	70339390	70340257	ADE.off.peak157507	NONE	NONE
chr3	70664070	70665075	ADE.off.peak157529	NONE	NONE
chr3	70680932	70681533	ADE.off.peak157530	NONE	NONE
chr3	71630484	71631754	ADE.off.peak157629	EIF4E3 (+143407)	NONE
chr3	71974551	71975707	ADE.off.peak157675	PROK2 (-140917)	NONE
chr3	72322604	72323136	ADE.off.peak157722	RYBP (+173199)	NONE
chr3	72384072	72385054	ADE.off.peak157731	RYBP (+111506)	NONE
chr3	72396826	72397473	ADE.off.peak157735	RYBP (+98919)	NONE
chr3	72585119	72586202	ADE.off.peak157756	RYBP (-89592)	NONE
chr3	72631224	72631715	ADE.off.peak157761	RYBP (-135401)	NONE
chr3	73533446	73534165	ADE.off.peak157881	PDZRN3 (+140285)	NONE
chr3	73811903	73812433	ADE.off.peak157935	PDZRN3 (-138077)	NONE
chr3	74103764	74104535	ADE.off.peak157965	NONE	NONE
chr3	74180346	74181437	ADE.off.peak157972	NONE	NONE
chr3	74439081	74439885	ADE.off.peak157995	CNTN3 (+130808)	NONE
chr3	74451917	74452833	ADE.off.peak157996	CNTN3 (+117916)	NONE
chr3	75092085	75092871	ADE.off.peak158041	NONE	NONE
chr3	75146347	75147188	ADE.off.peak158042	NONE	NONE
chr3	75174180	75175062	ADE.off.peak158045	NONE	NONE
chr3	75303801	75304211	ADE.off.peak158054	NONE	NONE
chr3	75304287	75304972	ADE.off.peak158055	NONE	NONE
chr3	75390468	75391223	ADE.off.peak158067	NONE	NONE
chr3	75444752	75445963	ADE.off.peak158072	NONE	NONE
chr3	75704509	75705123	ADE.off.peak158108	FRG2C (-8665)	FRG2C (-8665)
chr3	75955480	75956714	ADE.off.peak158117	ROBO2 (+251)	ROBO2 (+251)
chr3	76087715	76088863	ADE.off.peak158124	ROBO2 (+132443)	NONE
chr3	76092362	76093508	ADE.off.peak158125	ROBO2 (+137089)	NONE
chr3	76247116	76247848	ADE.off.peak158136	NONE	NONE
chr3	76252532	76253175	ADE.off.peak158137	NONE	NONE
chr3	76291643	76292876	ADE.off.peak158138	NONE	NONE
chr3	76546769	76547226	ADE.off.peak158149	NONE	NONE
chr3	76710497	76711342	ADE.off.peak158158	NONE	NONE
chr3	76922677	76923513	ADE.off.peak158172	NONE	NONE
chr3	77128948	77129717	ADE.off.peak158187	NONE	NONE
chr3	77585233	77585591	ADE.off.peak158224	NONE	NONE
chr3	78078892	78079485	ADE.off.peak158253	NONE	NONE
chr3	78317760	78318760	ADE.off.peak158275	NONE	NONE
chr3	78371876	78372446	ADE.off.peak158278	NONE	NONE
chr3	78630329	78631032	ADE.off.peak158295	NONE	NONE
chr3	79043269	79044157	ADE.off.peak158331	NONE	NONE
chr3	79067029	79067358	ADE.off.peak158336	NONE	NONE
chr3	79282592	79283104	ADE.off.peak158354	NONE	NONE
chr3	79374919	79375682	ADE.off.peak158358	NONE	NONE
chr3	79516644	79517479	ADE.off.peak158365	NONE	NONE
chr3	79814915	79815407	ADE.off.peak158387	ROBO1 (+1804)	ROBO1 (+1804)
chr3	80945980	80946958	ADE.off.peak158444	NONE	NONE
chr3	81475813	81476434	ADE.off.peak158470	NONE	NONE
chr3	81669864	81670980	ADE.off.peak158486	GBE1 (+140890)	NONE
chr3	81796531	81797223	ADE.off.peak158498	GBE1 (+14435)	GBE1 (+14435)
chr3	81913399	81914017	ADE.off.peak158506	GBE1 (-102396)	NONE
chr3	81940277	81941147	ADE.off.peak158509	GBE1 (-129400)	NONE
chr3	82472502	82473080	ADE.off.peak158545	NONE	NONE
chr3	82477815	82478404	ADE.off.peak158546	NONE	NONE
chr3	82558269	82559679	ADE.off.peak158551	NONE	NONE
chr3	82682481	82682899	ADE.off.peak158556	NONE	NONE
chr3	82756021	82756841	ADE.off.peak158561	NONE	NONE
chr3	82764161	82765091	ADE.off.peak158562	NONE	NONE
chr3	83027029	83027401	ADE.off.peak158573	NONE	NONE
chr3	83266102	83268289	ADE.off.peak158583	NONE	NONE
chr3	83562858	83563234	ADE.off.peak158595	NONE	NONE
chr3	83563422	83564327	ADE.off.peak158596	NONE	NONE
chr3	83983274	83984180	ADE.off.peak158613	NONE	NONE
chr3	83995575	83996215	ADE.off.peak158614	NONE	NONE
chr3	84115985	84116548	ADE.off.peak158617	NONE	NONE
chr3	84122444	84123477	ADE.off.peak158618	NONE	NONE
chr3	84414643	84415835	ADE.off.peak158629	NONE	NONE
chr3	84596852	84598189	ADE.off.peak158638	NONE	NONE
chr3	84885928	84886683	ADE.off.peak158651	NONE	NONE
chr3	84953982	84954927	ADE.off.peak158652	NONE	NONE
chr3	85182113	85183613	ADE.off.peak158666	NONE	NONE
chr3	86430298	86430853	ADE.off.peak158729	NONE	NONE
chr3	86435969	86436441	ADE.off.peak158730	NONE	NONE
chr3	86469985	86471073	ADE.off.peak158738	NONE	NONE
chr3	86586075	86586850	ADE.off.peak158745	NONE	NONE
chr3	86596842	86597236	ADE.off.peak158748	NONE	NONE
chr3	86940172	86940608	ADE.off.peak158770	VGLL3 (+99867)	NONE
chr3	87101283	87102145	ADE.off.peak158785	VGLL3 (-61457)	NONE
chr3	87194615	87195237	ADE.off.peak158794	CHMP2B (-81509)	NONE
chr3	87496092	87496837	ADE.off.peak158822	POU1F1 (-170811)	NONE
chr3	87776876	87777527	ADE.off.peak158832	NONE	NONE
chr3	88049970	88050555	ADE.off.peak158852	HTR1F (+10417)	HTR1F (+10417)
chr3	88255531	88256372	ADE.off.peak158870	C3orf38 (+57059)	NONE
chr3	88434202	88434696	ADE.off.peak158880	NONE	NONE
chr3	88961151	88962290	ADE.off.peak158900	EPHA3 (-194953)	NONE
chr3	89098140	89098703	ADE.off.peak158906	EPHA3 (-58252)	NONE
chr3	89214832	89215366	ADE.off.peak158912	EPHA3 (+58425)	NONE
chr3	89312380	89313674	ADE.off.peak158916	EPHA3 (+156353)	NONE
chr3	89381540	89382359	ADE.off.peak158920	NONE	NONE
chr3	89923381	89924256	ADE.off.peak158954	NONE	NONE
chr3	90118950	90119268	ADE.off.peak158974	NONE	NONE
chr3	94131566	94132759	ADE.off.peak159040	NONE	NONE
chr3	94267454	94268367	ADE.off.peak159051	NONE	NONE
chr3	94362055	94363028	ADE.off.peak159058	NONE	NONE
chr3	94464279	94465145	ADE.off.peak159063	NONE	NONE
chr3	94564836	94565715	ADE.off.peak159066	NONE	NONE
chr3	95066851	95068324	ADE.off.peak159097	NONE	NONE
chr3	95126642	95127760	ADE.off.peak159099	NONE	NONE
chr3	95645754	95646341	ADE.off.peak159120	NONE	NONE
chr3	96404033	96405526	ADE.off.peak159142	MTRNR2L12 (-67780)	NONE
chr3	96419437	96420374	ADE.off.peak159143	MTRNR2L12 (-82906)	NONE
chr3	96522680	96523351	ADE.off.peak159148	EPHA6 (-10414)	EPHA6 (-10414)
chr3	96844569	96845278	ADE.off.peak159163	NONE	NONE
chr3	96857834	96858538	ADE.off.peak159165	NONE	NONE
chr3	97360208	97361142	ADE.off.peak159193	ARL6 (-122697)	NONE
chr3	97381558	97382093	ADE.off.peak159195	ARL6 (-101546)	NONE
chr3	97406527	97406982	ADE.off.peak159198	ARL6 (-76617)	NONE
chr3	97828661	97829441	ADE.off.peak159237	OR5H1 (-22491)	OR5H1 (-22491)
chr3	97915048	97915629	ADE.off.peak159247	OR5H15 (+27795)	NONE
chr3	97974798	97975329	ADE.off.peak159251	OR5H6 (-8024)	OR5H6 (-8024)
chr3	98024136	98025145	ADE.off.peak159257	OR5H2 (+22909)	OR5H2 (+22909)
chr3	98043863	98044316	ADE.off.peak159258	OR5K4 (-28608)	NONE
chr3	98115404	98116149	ADE.off.peak159265	OR5K3 (+6267)	OR5K3 (+6267)
chr3	98331333	98332232	ADE.off.peak159284	CPOX (-19216)	CPOX (-19216)
chr3	98342488	98343140	ADE.off.peak159285	CPOX (-30247)	NONE
chr3	98363446	98364398	ADE.off.peak159289	CPOX (-51355)	NONE
chr3	98441239	98441661	ADE.off.peak159298	ST3GAL6 (-10122)	ST3GAL6 (-10122)
chr3	98833264	98834223	ADE.off.peak159341	NONE	NONE
chr3	99251085	99251466	ADE.off.peak159363	COL8A1 (-106043)	NONE
chr3	99457241	99458034	ADE.off.peak159395	CMSS1 (-79040)	NONE
chr3	99646582	99647354	ADE.off.peak159415	CMSS1 (+110290)	NONE
chr3	99929165	99930119	ADE.off.peak159450	TMEM30C (+25111)	NONE
chr3	99981885	99982339	ADE.off.peak159456	TBC1D23 (+2256)	TBC1D23 (+2256)
chr3	100400863	100402527	ADE.off.peak159509	TFG (-26574)	NONE
chr3	100488496	100489042	ADE.off.peak159525	TFG (+60500)	NONE
chr3	100755017	100756035	ADE.off.peak159540	ABI3BP (-43167)	NONE
chr3	100990548	100991169	ADE.off.peak159568	IMPG2 (+48545)	NONE
chr3	101249063	101249657	ADE.off.peak159589	SENP7 (-17332)	SENP7 (-17332)
chr3	101272237	101272725	ADE.off.peak159595	TRMT10C (-8225)	TRMT10C (-8225)
chr3	101412338	101412780	ADE.off.peak159618	RPL24 (-6933)	RPL24 (-6933)
chr3	101560929	101561788	ADE.off.peak159635	NFKBIZ (-6999)	NFKBIZ (-6999)
chr3	101797764	101798569	ADE.off.peak159648	NONE	NONE
chr3	101957245	101957694	ADE.off.peak159657	ZPLD1 (-196389)	NONE
chr3	102025995	102027009	ADE.off.peak159664	ZPLD1 (-127357)	NONE
chr3	102189671	102190346	ADE.off.peak159676	ZPLD1 (+36150)	NONE
chr3	102248168	102248807	ADE.off.peak159682	ZPLD1 (+94629)	NONE
chr3	102406367	102407406	ADE.off.peak159697	NONE	NONE
chr3	103128693	103129445	ADE.off.peak159728	NONE	NONE
chr3	103408954	103409847	ADE.off.peak159738	NONE	NONE
chr3	103513366	103514042	ADE.off.peak159741	NONE	NONE
chr3	103821023	103822053	ADE.off.peak159753	NONE	NONE
chr3	103852460	103853055	ADE.off.peak159756	NONE	NONE
chr3	104158741	104159362	ADE.off.peak159772	NONE	NONE
chr3	104164082	104164681	ADE.off.peak159775	NONE	NONE
chr3	104237892	104238742	ADE.off.peak159781	NONE	NONE
chr3	104415115	104415838	ADE.off.peak159797	NONE	NONE
chr3	104543920	104544451	ADE.off.peak159802	NONE	NONE
chr3	104875805	104876662	ADE.off.peak159820	NONE	NONE
chr3	105072311	105073660	ADE.off.peak159830	ALCAM (-12767)	ALCAM (-12767)
chr3	106548940	106549649	ADE.off.peak159973	NONE	NONE
chr3	106631845	106632661	ADE.off.peak159978	NONE	NONE
chr3	107052615	107053503	ADE.off.peak160016	BBX (-188764)	NONE
chr3	107718017	107718761	ADE.off.peak160096	CD47 (+91472)	NONE
chr3	107872040	107872826	ADE.off.peak160115	CD47 (-62572)	NONE
chr3	107976414	107977382	ADE.off.peak160121	IFT57 (-35481)	NONE
chr3	108203961	108204410	ADE.off.peak160148	MYH15 (+43983)	NONE
chr3	108537092	108537638	ADE.off.peak160173	TRAT1 (-4180)	TRAT1 (-4180)
chr3	108906088	108906697	ADE.off.peak160210	MORC1 (-69404)	NONE
chr3	108943045	108943749	ADE.off.peak160214	DPPA2 (+91967)	NONE
chr3	108952922	108953922	ADE.off.peak160215	DPPA2 (+81942)	NONE
chr3	109043572	109044949	ADE.off.peak160218	DPPA2 (-8897)	DPPA2 (-8897)
chr3	109058660	109059128	ADE.off.peak160222	DPPA4 (-2475)	DPPA4 (-2475)
chr3	109074476	109075539	ADE.off.peak160225	DPPA4 (-18589)	DPPA4 (-18589)
chr3	109115128	109115727	ADE.off.peak160231	DPPA4 (-59009)	NONE
chr3	109117556	109118025	ADE.off.peak160232	DPPA4 (-61372)	NONE
chr3	109149492	109150531	ADE.off.peak160235	DPPA4 (-93593)	NONE
chr3	109151626	109152237	ADE.off.peak160236	DPPA4 (-95513)	NONE
chr3	109884438	109885100	ADE.off.peak160271	NONE	NONE
chr3	110295766	110296280	ADE.off.peak160295	NONE	NONE
chr3	110317274	110318250	ADE.off.peak160297	NONE	NONE
chr3	110404273	110405333	ADE.off.peak160308	NONE	NONE
chr3	110430678	110431230	ADE.off.peak160310	NONE	NONE
chr3	110607596	110608497	ADE.off.peak160327	PVRL3 (-182543)	NONE
chr3	110806607	110807257	ADE.off.peak160344	PVRL3 (+16342)	PVRL3 (+16342)
chr3	110995191	110996454	ADE.off.peak160359	NONE	NONE
chr3	111545937	111547210	ADE.off.peak160429	PHLDB2 (-31453)	NONE
chr3	111638548	111638907	ADE.off.peak160447	ABHD10 (-59154)	NONE
chr3	111676212	111676696	ADE.off.peak160448	ABHD10 (-21428)	ABHD10 (-21428)
chr3	111845232	111845791	ADE.off.peak160477	GCSAM (+6589)	GCSAM (+6589)
chr3	111904257	111904961	ADE.off.peak160482	GCSAM (-52508)	NONE
chr3	112073552	112074161	ADE.off.peak160497	CD200 (+21854)	CD200 (+21854)
chr3	112109749	112110787	ADE.off.peak160501	CD200 (+58265)	NONE
chr3	112118498	112119135	ADE.off.peak160503	CD200 (+66814)	NONE
chr3	112119265	112119927	ADE.off.peak160504	CD200 (+67593)	NONE
chr3	112135235	112136924	ADE.off.peak160507	BTLA (+82328)	NONE
chr3	112137333	112137728	ADE.off.peak160508	BTLA (+80877)	NONE
chr3	112141679	112142275	ADE.off.peak160510	BTLA (+76431)	NONE
chr3	112155644	112156814	ADE.off.peak160511	BTLA (+62179)	NONE
chr3	112283082	112283833	ADE.off.peak160521	SLC35A5 (+2601)	SLC35A5 (+2601)
chr3	112613146	112613679	ADE.off.peak160567	CD200R1L (-48616)	NONE
chr3	113325426	113326237	ADE.off.peak160640	SIDT1 (+74689)	NONE
chr3	113396356	113396966	ADE.off.peak160645	KIAA2018 (+18832)	KIAA2018 (+18832)
chr3	113417819	113418169	ADE.off.peak160648	KIAA2018 (-2501)	KIAA2018 (-2501)
chr3	113873075	113873772	ADE.off.peak160687	DRD3 (+24475)	DRD3 (+24475)
chr3	113932597	113934126	ADE.off.peak160692	ZNF80 (+23063)	ZNF80 (+23063)
chr3	114052133	114053375	ADE.off.peak160702	TIGIT (+42805)	NONE
chr3	114074929	114075954	ADE.off.peak160704	ZBTB20 (+27046)	NONE
chr3	114261217	114261737	ADE.off.peak160723	ZBTB20 (-158989)	NONE
chr3	114530955	114532111	ADE.off.peak160747	NONE	NONE
chr3	114973238	114974284	ADE.off.peak160779	NONE	NONE
chr3	115036475	115037382	ADE.off.peak160781	NONE	NONE
chr3	115272953	115273631	ADE.off.peak160805	GAP43 (-69065)	NONE
chr3	115333740	115334499	ADE.off.peak160812	GAP43 (-8237)	GAP43 (-8237)
chr3	115512302	115512830	ADE.off.peak160839	GAP43 (+170209)	NONE
chr3	115517422	115518064	ADE.off.peak160842	GAP43 (+175386)	NONE
chr3	115577706	115578565	ADE.off.peak160850	NONE	NONE
chr3	115778342	115779076	ADE.off.peak160873	NONE	NONE
chr3	115824205	115824845	ADE.off.peak160874	NONE	NONE
chr3	115829536	115830137	ADE.off.peak160878	NONE	NONE
chr3	115927484	115928192	ADE.off.peak160885	NONE	NONE
chr3	115978614	115979224	ADE.off.peak160891	LSAMP (+185459)	NONE
chr3	116060497	116061137	ADE.off.peak160902	LSAMP (+103561)	NONE
chr3	116109145	116109625	ADE.off.peak160905	LSAMP (+54993)	NONE
chr3	116567948	116568602	ADE.off.peak160950	NONE	NONE
chr3	116582729	116583522	ADE.off.peak160951	NONE	NONE
chr3	116763836	116764520	ADE.off.peak160966	NONE	NONE
chr3	116799667	116800283	ADE.off.peak160972	NONE	NONE
chr3	116823402	116824179	ADE.off.peak160975	NONE	NONE
chr3	116833189	116834155	ADE.off.peak160976	NONE	NONE
chr3	116884416	116884997	ADE.off.peak160982	NONE	NONE
chr3	117118051	117119055	ADE.off.peak161004	NONE	NONE
chr3	117508829	117509746	ADE.off.peak161044	NONE	NONE
chr3	117520445	117521063	ADE.off.peak161045	NONE	NONE
chr3	118197562	118198222	ADE.off.peak161086	NONE	NONE
chr3	118199016	118199378	ADE.off.peak161087	NONE	NONE
chr3	118219883	118220451	ADE.off.peak161088	NONE	NONE
chr3	118452184	118452780	ADE.off.peak161111	NONE	NONE
chr3	118582639	118583384	ADE.off.peak161124	IGSF11 (+170723)	NONE
chr3	118974624	118975386	ADE.off.peak161166	B4GALT4 (-15519)	B4GALT4 (-15519)
chr3	119068964	119069506	ADE.off.peak161185	ARHGAP31 (+56015)	NONE
chr3	119132725	119133118	ADE.off.peak161195	TMEM39A (+49607)	NONE
chr3	119527788	119529497	ADE.off.peak161234	NR1I2 (+27086)	NONE
chr3	119758867	119760049	ADE.off.peak161249	GSK3B (+53055)	NONE
chr3	119895808	119896448	ADE.off.peak161261	GSK3B (-83615)	NONE
chr3	120025359	120026315	ADE.off.peak161278	GPR156 (-21896)	GPR156 (-21896)
chr3	120060260	120061354	ADE.off.peak161280	GPR156 (-56866)	NONE
chr3	120187511	120189203	ADE.off.peak161298	FSTL1 (-18257)	FSTL1 (-18257)
chr3	120222690	120223553	ADE.off.peak161303	FSTL1 (-53022)	NONE
chr3	120279276	120279771	ADE.off.peak161308	NDUFB4 (-35632)	NONE
chr3	120286255	120287310	ADE.off.peak161311	NDUFB4 (-28373)	NONE
chr3	120737563	120738535	ADE.off.peak161352	STXBP5L (+111130)	NONE
chr3	120830518	120831406	ADE.off.peak161355	NONE	NONE
chr3	121280644	121281378	ADE.off.peak161377	ARGFX (-8540)	ARGFX (-8540)
chr3	121656778	121657702	ADE.off.peak161399	SLC15A2 (+44304)	NONE
chr3	121765950	121766902	ADE.off.peak161418	CD86 (-7795)	CD86 (-7795)
chr3	122034102	122035057	ADE.off.peak161439	CSTA (-9511)	CSTA (-9511)
chr3	122379417	122379836	ADE.off.peak161478	PARP14 (-19838)	PARP14 (-19838)
chr3	122608785	122609542	ADE.off.peak161498	SEMA5B (+85817)	NONE
chr3	122631590	122632754	ADE.off.peak161501	SEMA5B (+62809)	NONE
chr3	122640559	122641556	ADE.off.peak161503	SEMA5B (+53923)	NONE
chr3	122705424	122706078	ADE.off.peak161515	SEMA5B (-10770)	SEMA5B (-10770)
chr3	123876569	123877820	ADE.off.peak161665	KALRN (+63667)	NONE
chr3	124353418	124354210	ADE.off.peak161714	UMPS (-95399)	NONE
chr3	124471425	124471881	ADE.off.peak161726	UMPS (+22440)	UMPS (+22440)
chr3	124476414	124477086	ADE.off.peak161728	UMPS (+27537)	NONE
chr3	124546338	124547019	ADE.off.peak161742	ITGB5 (+59465)	NONE
chr3	124607875	124608306	ADE.off.peak161748	ITGB5 (-1947)	ITGB5 (-1947)
chr3	124860326	124861625	ADE.off.peak161779	SLC12A8 (+69267)	NONE
chr3	125676805	125677837	ADE.off.peak161853	ROPN1B (-10666)	ROPN1B (-10666)
chr3	126260444	126261644	ADE.off.peak161915	CHST13 (+17918)	CHST13 (+17918)
chr3	126945471	126946856	ADE.off.peak161983	NONE	NONE
chr3	127633841	127634813	ADE.off.peak162042	KBTBD12 (+252)	KBTBD12 (+252)
chr3	127724772	127726174	ADE.off.peak162048	SEC61A1 (-45739)	NONE
chr3	127729999	127730415	ADE.off.peak162049	SEC61A1 (-41005)	NONE
chr3	128152379	128153023	ADE.off.peak162100	DNAJB8 (+33110)	NONE
chr3	128273637	128274698	ADE.off.peak162119	GATA2 (-62140)	NONE
chr3	128326613	128327820	ADE.off.peak162128	RPN1 (+42475)	NONE
chr3	128372068	128373111	ADE.off.peak162132	RPN1 (-2898)	RPN1 (-2898)
chr3	128417037	128418042	ADE.off.peak162138	RAB7A (-27425)	NONE
chr3	128764378	128766181	ADE.off.peak162192	GP9 (-14330)	GP9 (-14330)
chr3	129024329	129024958	ADE.off.peak162214	H1FX (+10476)	H1FX (+10476)
chr3	129062537	129063800	ADE.off.peak162224	H1FX (-28049)	NONE
chr3	129327477	129327827	ADE.off.peak162267	PLXND1 (-1991)	PLXND1 (-1991)
chr3	129330690	129331686	ADE.off.peak162268	PLXND1 (-5527)	PLXND1 (-5527)
chr3	129381859	129382392	ADE.off.peak162278	PLXND1 (-56465)	NONE
chr3	129690037	129690855	ADE.off.peak162303	TRH (-2702)	TRH (-2702)
chr3	130235384	130236750	ADE.off.peak162352	COL6A6 (-43111)	NONE
chr3	130446017	130446497	ADE.off.peak162364	PIK3R4 (+19416)	PIK3R4 (+19416)
chr3	130760730	130761809	ADE.off.peak162402	NEK11 (+15543)	NEK11 (+15543)
chr3	130766438	130767621	ADE.off.peak162403	NEK11 (+21303)	NEK11 (+21303)
chr3	130795928	130797315	ADE.off.peak162405	NEK11 (+50895)	NONE
chr3	131632915	131633506	ADE.off.peak162466	NONE	NONE
chr3	131782898	131783620	ADE.off.peak162489	NONE	NONE
chr3	131802415	131802963	ADE.off.peak162493	NONE	NONE
chr3	132101061	132102239	ADE.off.peak162518	DNAJC13 (-34720)	NONE
chr3	132325376	132325917	ADE.off.peak162541	ACKR4 (+9566)	ACKR4 (+9566)
chr3	132345832	132346187	ADE.off.peak162543	ACKR4 (+29929)	NONE
chr3	132484646	132485571	ADE.off.peak162553	NPHP3 (-43823)	NONE
chr3	132562326	132563318	ADE.off.peak162563	NPHP3 (-121536)	NONE
chr3	132598359	132599117	ADE.off.peak162566	NPHP3 (-157452)	NONE
chr3	132925425	132926338	ADE.off.peak162587	TMEM108 (+168647)	NONE
chr3	132930368	132930721	ADE.off.peak162589	TMEM108 (+173310)	NONE
chr3	133002746	133003568	ADE.off.peak162596	BFSP2 (-115682)	NONE
chr3	133153252	133153810	ADE.off.peak162615	BFSP2 (+34692)	NONE
chr3	133208445	133208926	ADE.off.peak162630	CDV3 (-83888)	NONE
chr3	133668170	133668694	ADE.off.peak162685	RAB6B (-53772)	NONE
chr3	134076662	134077669	ADE.off.peak162740	AMOTL2 (+16270)	AMOTL2 (+16270)
chr3	134097270	134097536	ADE.off.peak162744	AMOTL2 (-3967)	AMOTL2 (-3967)
chr3	134182555	134183939	ADE.off.peak162754	ANAPC13 (+21618)	ANAPC13 (+21618)
chr3	134245782	134246585	ADE.off.peak162763	CEP63 (+41287)	NONE
chr3	134528264	134529338	ADE.off.peak162801	EPHB1 (+14697)	EPHB1 (+14697)
chr3	134935456	134936234	ADE.off.peak162843	NONE	NONE
chr3	134950320	134951005	ADE.off.peak162847	NONE	NONE
chr3	135235135	135235797	ADE.off.peak162874	NONE	NONE
chr3	135455489	135456233	ADE.off.peak162893	NONE	NONE
chr3	135996132	135997124	ADE.off.peak162943	PCCB (+27427)	NONE
chr3	136203110	136203978	ADE.off.peak162950	NONE	NONE
chr3	136824175	136824975	ADE.off.peak163001	IL20RB (+147868)	NONE
chr3	137314390	137314937	ADE.off.peak163038	SOX14 (-168915)	NONE
chr3	137319519	137320105	ADE.off.peak163042	SOX14 (-163767)	NONE
chr3	137331113	137331599	ADE.off.peak163044	SOX14 (-152223)	NONE
chr3	137486529	137486865	ADE.off.peak163058	SOX14 (+3118)	SOX14 (+3118)
chr3	137487391	137488112	ADE.off.peak163059	SOX14 (+4173)	SOX14 (+4173)
chr3	137573397	137574325	ADE.off.peak163074	SOX14 (+90282)	NONE
chr3	137585623	137586200	ADE.off.peak163076	SOX14 (+102333)	NONE
chr3	138127561	138128479	ADE.off.peak163128	ESYT3 (-25435)	NONE
chr3	138580571	138581119	ADE.off.peak163164	PIK3CB (-27251)	NONE
chr3	138656749	138657993	ADE.off.peak163171	FOXL2 (+8611)	FOXL2 (+8611)
chr3	138667564	138668297	ADE.off.peak163176	C3orf72 (+1855)	C3orf72 (+1855)
chr3	139038357	139039226	ADE.off.peak163203	COPB2 (+69782)	NONE
chr3	139199066	139200282	ADE.off.peak163219	RBP2 (-4316)	RBP2 (-4316)
chr3	139238742	139239487	ADE.off.peak163222	RBP1 (+19556)	RBP1 (+19556)
chr3	139811386	139812357	ADE.off.peak163275	CLSTN2 (+157845)	NONE
chr3	139835613	139836351	ADE.off.peak163277	CLSTN2 (+181955)	NONE
chr3	139923064	139923831	ADE.off.peak163287	NONE	NONE
chr3	140017315	140018060	ADE.off.peak163306	NONE	NONE
chr3	140060656	140061204	ADE.off.peak163310	NONE	NONE
chr3	140240327	140241305	ADE.off.peak163335	TRIM42 (-156065)	NONE
chr3	140307393	140307942	ADE.off.peak163344	TRIM42 (-89213)	NONE
chr3	140649647	140650339	ADE.off.peak163380	SLC25A36 (-10736)	SLC25A36 (-10736)
chr3	140789645	140790363	ADE.off.peak163400	SPSB4 (+19760)	SPSB4 (+19760)
chr3	140974575	140975327	ADE.off.peak163429	ACPL2 (+24281)	ACPL2 (+24281)
chr3	141111819	141112766	ADE.off.peak163451	ZBTB38 (+5639)	ZBTB38 (+5639)
chr3	142287177	142288005	ADE.off.peak163556	ATR (+10077)	ATR (+10077)
chr3	142581902	142582263	ADE.off.peak163583	PCOLCE2 (+25962)	NONE
chr3	142585658	142586159	ADE.off.peak163585	PCOLCE2 (+22136)	PCOLCE2 (+22136)
chr3	142650114	142650507	ADE.off.peak163593	PAQR9 (+31867)	NONE
chr3	142665616	142666892	ADE.off.peak163599	PAQR9 (+15924)	PAQR9 (+15924)
chr3	142789734	142790540	ADE.off.peak163619	CHST2 (-48036)	NONE
chr3	142791165	142791725	ADE.off.peak163620	CHST2 (-46728)	NONE
chr3	143235955	143236589	ADE.off.peak163658	NONE	NONE
chr3	143524256	143524799	ADE.off.peak163689	SLC9A9 (+42845)	NONE
chr3	143607559	143608212	ADE.off.peak163700	SLC9A9 (-40513)	NONE
chr3	144267829	144268340	ADE.off.peak163756	NONE	NONE
chr3	144828843	144829624	ADE.off.peak163787	NONE	NONE
chr3	144975616	144976440	ADE.off.peak163798	NONE	NONE
chr3	145033921	145034452	ADE.off.peak163801	NONE	NONE
chr3	145274118	145274751	ADE.off.peak163817	NONE	NONE
chr3	145533452	145534293	ADE.off.peak163836	NONE	NONE
chr3	145852153	145852702	ADE.off.peak163855	PLOD2 (+26526)	NONE
chr3	145974487	145975646	ADE.off.peak163864	PLSCR4 (-6101)	PLSCR4 (-6101)
chr3	146222491	146222988	ADE.off.peak163893	PLSCR2 (-35652)	NONE
chr3	146572294	146573072	ADE.off.peak163935	NONE	NONE
chr3	146646285	146647019	ADE.off.peak163941	NONE	NONE
chr3	146733103	146733901	ADE.off.peak163947	NONE	NONE
chr3	146776968	146778075	ADE.off.peak163948	NONE	NONE
chr3	146962908	146963870	ADE.off.peak163958	ZIC4 (+158682)	NONE
chr3	147059320	147060137	ADE.off.peak163964	ZIC4 (+62342)	NONE
chr3	147076290	147076846	ADE.off.peak163969	ZIC4 (+45503)	NONE
chr3	147088890	147089708	ADE.off.peak163972	ZIC4 (+32772)	NONE
chr3	147095411	147096145	ADE.off.peak163974	ZIC4 (+26293)	NONE
chr3	147102178	147103418	ADE.off.peak163976	ZIC4 (+19273)	ZIC4 (+19273)
chr3	147114951	147115520	ADE.off.peak163980	ZIC4 (+6835)	ZIC4 (+6835)
chr3	147115651	147115859	ADE.off.peak163981	ZIC4 (+6316)	ZIC4 (+6316)
chr3	147130357	147131114	ADE.off.peak163986	ZIC1 (+3565)	ZIC1 (+3565)
chr3	147136715	147137633	ADE.off.peak163987	ZIC1 (+10003)	ZIC1 (+10003)
chr3	147141965	147142394	ADE.off.peak163990	ZIC1 (+15009)	ZIC1 (+15009)
chr3	147652185	147653134	ADE.off.peak164019	NONE	NONE
chr3	147679587	147680912	ADE.off.peak164023	NONE	NONE
chr3	148131958	148132538	ADE.off.peak164055	NONE	NONE
chr3	148136688	148137961	ADE.off.peak164056	NONE	NONE
chr3	148361116	148361680	ADE.off.peak164078	AGTR1 (-54260)	NONE
chr3	148538671	148539074	ADE.off.peak164090	CPB1 (+29984)	NONE
chr3	148675336	148675761	ADE.off.peak164102	GYG1 (-33579)	NONE
chr3	148680333	148680674	ADE.off.peak164103	GYG1 (-28624)	NONE
chr3	148738583	148739113	ADE.off.peak164109	GYG1 (+29720)	NONE
chr3	148914538	148915081	ADE.off.peak164122	CP (+25032)	NONE
chr3	148915452	148915761	ADE.off.peak164123	CP (+24235)	CP (+24235)
chr3	148916196	148916934	ADE.off.peak164124	CP (+23277)	CP (+23277)
chr3	149087695	149088430	ADE.off.peak164151	TM4SF1 (+7589)	TM4SF1 (+7589)
chr3	149291988	149292589	ADE.off.peak164183	TM4SF4 (+100528)	NONE
chr3	149293495	149294379	ADE.off.peak164184	TM4SF4 (+102176)	NONE
chr3	149709927	149711044	ADE.off.peak164223	PFN2 (-21590)	PFN2 (-21590)
chr3	149740243	149741421	ADE.off.peak164226	PFN2 (-51936)	NONE
chr3	149824692	149825565	ADE.off.peak164241	PFN2 (-136233)	NONE
chr3	149933573	149934561	ADE.off.peak164259	TSC22D2 (-192055)	NONE
chr3	150087860	150088436	ADE.off.peak164293	TSC22D2 (-37974)	NONE
chr3	150317305	150317964	ADE.off.peak164313	SERP1 (+3326)	SERP1 (+3326)
chr3	150454017	150454441	ADE.off.peak164325	SIAH2 (+26935)	NONE
chr3	150523915	150524734	ADE.off.peak164340	SIAH2 (-43161)	NONE
chr3	150784889	150785620	ADE.off.peak164369	MED12L (-19421)	MED12L (-19421)
chr3	151110809	151111547	ADE.off.peak164400	P2RY12 (-8578)	P2RY12 (-8578)
chr3	151178502	151179246	ADE.off.peak164411	IGSF10 (-2377)	IGSF10 (-2377)
chr3	151316766	151317361	ADE.off.peak164427	AADACL2 (-134651)	NONE
chr3	151426025	151427296	ADE.off.peak164435	AADACL2 (-25054)	NONE
chr3	151866330	151866758	ADE.off.peak164472	MBNL1 (-119285)	NONE
chr3	152319742	152321302	ADE.off.peak164521	NONE	NONE
chr3	152327491	152328294	ADE.off.peak164522	NONE	NONE
chr3	152374601	152375266	ADE.off.peak164530	P2RY1 (-177802)	NONE
chr3	152406082	152406841	ADE.off.peak164534	P2RY1 (-146274)	NONE
chr3	152438533	152439266	ADE.off.peak164538	P2RY1 (-113836)	NONE
chr3	152463403	152463832	ADE.off.peak164541	P2RY1 (-89118)	NONE
chr3	152497247	152497842	ADE.off.peak164543	P2RY1 (-55191)	NONE
chr3	152927185	152928250	ADE.off.peak164573	RAP2B (+47689)	NONE
chr3	152958742	152959619	ADE.off.peak164580	RAP2B (+79152)	NONE
chr3	153066178	153066794	ADE.off.peak164588	RAP2B (+186457)	NONE
chr3	153114130	153115397	ADE.off.peak164590	NONE	NONE
chr3	153574661	153575267	ADE.off.peak164626	NONE	NONE
chr3	153621280	153621590	ADE.off.peak164627	NONE	NONE
chr3	153780327	153780731	ADE.off.peak164645	ARHGEF26 (-58263)	NONE
chr3	153913076	153914205	ADE.off.peak164657	ARHGEF26 (+74849)	NONE
chr3	153946141	153947290	ADE.off.peak164659	DHX36 (+95570)	NONE
chr3	153960512	153960928	ADE.off.peak164660	DHX36 (+81566)	NONE
chr3	154301689	154302261	ADE.off.peak164694	GPR149 (-154471)	NONE
chr3	154333834	154334524	ADE.off.peak164697	GPR149 (-186675)	NONE
chr3	154606756	154607639	ADE.off.peak164717	MME (-190238)	NONE
chr3	154622008	154622701	ADE.off.peak164720	MME (-175081)	NONE
chr3	154903208	154903983	ADE.off.peak164740	MME (+106160)	NONE
chr3	154988602	154989421	ADE.off.peak164748	MME (+191576)	NONE
chr3	154992213	154992686	ADE.off.peak164749	MME (+195014)	NONE
chr3	154999709	155000151	ADE.off.peak164753	NONE	NONE
chr3	155074155	155074889	ADE.off.peak164758	NONE	NONE
chr3	155080783	155081772	ADE.off.peak164759	NONE	NONE
chr3	155186888	155187702	ADE.off.peak164778	NONE	NONE
chr3	155337313	155337649	ADE.off.peak164796	PLCH1 (+56347)	NONE
chr3	155508316	155509672	ADE.off.peak164818	C3orf33 (+15061)	C3orf33 (+15061)
chr3	155951678	155952183	ADE.off.peak164871	KCNAB1 (+113594)	NONE
chr3	156001930	156002817	ADE.off.peak164876	KCNAB1 (+164037)	NONE
chr3	156090852	156092010	ADE.off.peak164888	SSR3 (+181542)	NONE
chr3	156123979	156125174	ADE.off.peak164893	SSR3 (+148396)	NONE
chr3	156174518	156175148	ADE.off.peak164899	SSR3 (+98140)	NONE
chr3	156323418	156324402	ADE.off.peak164914	SSR3 (-50937)	NONE
chr3	156360620	156362081	ADE.off.peak164923	TIPARP (-31283)	NONE
chr3	156469107	156469609	ADE.off.peak164942	TIPARP (+76724)	NONE
chr3	156763020	156763669	ADE.off.peak164962	CCNL1 (+114657)	NONE
chr3	156782967	156783602	ADE.off.peak164963	CCNL1 (+94717)	NONE
chr3	156880471	156880752	ADE.off.peak164984	CCNL1 (-2610)	CCNL1 (-2610)
chr3	156992427	156992920	ADE.off.peak164997	CCNL1 (-114672)	NONE
chr3	157053019	157054050	ADE.off.peak165001	PTX3 (-101043)	NONE
chr3	157065205	157066072	ADE.off.peak165002	PTX3 (-88939)	NONE
chr3	157072545	157073474	ADE.off.peak165003	PTX3 (-81568)	NONE
chr3	157250075	157250720	ADE.off.peak165021	VEPH1 (-29182)	NONE
chr3	157290219	157290921	ADE.off.peak165025	VEPH1 (-69354)	NONE
chr3	157442457	157443337	ADE.off.peak165045	NONE	NONE
chr3	157537288	157538228	ADE.off.peak165055	NONE	NONE
chr3	157582999	157583932	ADE.off.peak165062	NONE	NONE
chr3	157614565	157615457	ADE.off.peak165068	NONE	NONE
chr3	157737416	157738318	ADE.off.peak165080	SHOX2 (+86082)	NONE
chr3	157811992	157813425	ADE.off.peak165084	SHOX2 (+11240)	SHOX2 (+11240)
chr3	157816791	157817083	ADE.off.peak165086	SHOX2 (+7012)	SHOX2 (+7012)
chr3	157820863	157821553	ADE.off.peak165087	SHOX2 (+2741)	SHOX2 (+2741)
chr3	157822840	157823213	ADE.off.peak165088	SHOX2 (+922)	SHOX2 (+922)
chr3	158047224	158048195	ADE.off.peak165106	NONE	NONE
chr3	158273156	158274188	ADE.off.peak165127	MLF1 (-15377)	MLF1 (-15377)
chr3	158679071	158680074	ADE.off.peak165161	MFSD1 (+159919)	NONE
chr3	159039857	159040834	ADE.off.peak165205	NONE	NONE
chr3	159278025	159278734	ADE.off.peak165219	NONE	NONE
chr3	159304187	159304877	ADE.off.peak165220	NONE	NONE
chr3	159449853	159450937	ADE.off.peak165237	SCHIP1 (-107255)	NONE
chr3	159480123	159480314	ADE.off.peak165241	SCHIP1 (-77431)	NONE
chr3	159480632	159482740	ADE.off.peak165242	SCHIP1 (-75964)	NONE
chr3	159482823	159483219	ADE.off.peak165243	SCHIP1 (-74629)	NONE
chr3	159493032	159493675	ADE.off.peak165245	SCHIP1 (-64296)	NONE
chr3	159531738	159532549	ADE.off.peak165254	SCHIP1 (-25506)	NONE
chr3	159570565	159571324	ADE.off.peak165259	SCHIP1 (+13295)	SCHIP1 (+13295)
chr3	159599546	159600040	ADE.off.peak165265	SCHIP1 (+42143)	NONE
chr3	159721349	159721847	ADE.off.peak165280	IL12A (+15061)	IL12A (+15061)
chr3	159756546	159757317	ADE.off.peak165284	IL12A (+50395)	NONE
chr3	159826896	159827662	ADE.off.peak165293	C3orf80 (-116144)	NONE
chr3	159879752	159880762	ADE.off.peak165298	C3orf80 (-63166)	NONE
chr3	160097524	160098336	ADE.off.peak165323	SMC4 (-19162)	SMC4 (-19162)
chr3	160437428	160438666	ADE.off.peak165373	PPM1L (-35949)	NONE
chr3	161083578	161084360	ADE.off.peak165423	SPTSSB (+6699)	SPTSSB (+6699)
chr3	161759248	161759790	ADE.off.peak165483	NONE	NONE
chr3	162328082	162328454	ADE.off.peak165513	NONE	NONE
chr3	162387233	162388345	ADE.off.peak165515	NONE	NONE
chr3	162435473	162436026	ADE.off.peak165520	NONE	NONE
chr3	162440647	162441224	ADE.off.peak165522	NONE	NONE
chr3	162449587	162450727	ADE.off.peak165527	NONE	NONE
chr3	162458899	162459570	ADE.off.peak165529	NONE	NONE
chr3	162483346	162484513	ADE.off.peak165532	NONE	NONE
chr3	162824988	162826096	ADE.off.peak165547	NONE	NONE
chr3	162857448	162858955	ADE.off.peak165548	NONE	NONE
chr3	162891746	162892944	ADE.off.peak165550	NONE	NONE
chr3	163046418	163047044	ADE.off.peak165553	NONE	NONE
chr3	163207868	163208520	ADE.off.peak165554	NONE	NONE
chr3	163216495	163217679	ADE.off.peak165555	NONE	NONE
chr3	163269684	163270720	ADE.off.peak165558	NONE	NONE
chr3	163388661	163389863	ADE.off.peak165564	NONE	NONE
chr3	163440021	163440644	ADE.off.peak165566	NONE	NONE
chr3	163556567	163557335	ADE.off.peak165575	NONE	NONE
chr3	163625259	163625888	ADE.off.peak165581	NONE	NONE
chr3	163657677	163658263	ADE.off.peak165590	NONE	NONE
chr3	163721633	163722395	ADE.off.peak165594	NONE	NONE
chr3	164168854	164169871	ADE.off.peak165642	NONE	NONE
chr3	164188017	164188879	ADE.off.peak165645	NONE	NONE
chr3	164420476	164421241	ADE.off.peak165655	NONE	NONE
chr3	164607670	164608763	ADE.off.peak165672	SI (+188066)	NONE
chr3	164621318	164622315	ADE.off.peak165673	SI (+174466)	NONE
chr3	164910356	164911079	ADE.off.peak165682	SLITRK3 (+3072)	SLITRK3 (+3072)
chr3	165164010	165164941	ADE.off.peak165699	NONE	NONE
chr3	165290064	165290968	ADE.off.peak165706	NONE	NONE
chr3	165366648	165367844	ADE.off.peak165712	BCHE (+188014)	NONE
chr3	165603193	165603960	ADE.off.peak165726	BCHE (-48317)	NONE
chr3	165610090	165610721	ADE.off.peak165727	BCHE (-55146)	NONE
chr3	165613567	165614081	ADE.off.peak165728	BCHE (-58564)	NONE
chr3	165702067	165702875	ADE.off.peak165732	BCHE (-147211)	NONE
chr3	165769985	165770616	ADE.off.peak165735	NONE	NONE
chr3	165778306	165779350	ADE.off.peak165736	NONE	NONE
chr3	165842982	165843619	ADE.off.peak165740	NONE	NONE
chr3	165907991	165908905	ADE.off.peak165745	NONE	NONE
chr3	166143457	166144445	ADE.off.peak165756	NONE	NONE
chr3	166218365	166218994	ADE.off.peak165760	NONE	NONE
chr3	166278080	166279011	ADE.off.peak165772	NONE	NONE
chr3	166649335	166650407	ADE.off.peak165799	NONE	NONE
chr3	166693383	166694263	ADE.off.peak165804	NONE	NONE
chr3	166902350	166902680	ADE.off.peak165826	ZBBX (+195063)	NONE
chr3	166993079	166993865	ADE.off.peak165834	ZBBX (+104106)	NONE
chr3	167089696	167090371	ADE.off.peak165844	ZBBX (+7544)	ZBBX (+7544)
chr3	167140027	167140878	ADE.off.peak165848	ZBBX (-42875)	NONE
chr3	167210871	167211409	ADE.off.peak165862	SERPINI2 (-14348)	SERPINI2 (-14348)
chr3	167319865	167320458	ADE.off.peak165874	SERPINI2 (-123370)	NONE
chr3	167728773	167729672	ADE.off.peak165919	GOLIM4 (+84540)	NONE
chr3	167766299	167767086	ADE.off.peak165924	GOLIM4 (+47070)	NONE
chr3	167789294	167790283	ADE.off.peak165925	GOLIM4 (+23974)	GOLIM4 (+23974)
chr3	167806014	167806680	ADE.off.peak165930	GOLIM4 (+7416)	GOLIM4 (+7416)
chr3	167990050	167990723	ADE.off.peak165947	GOLIM4 (-176624)	NONE
chr3	168231794	168232411	ADE.off.peak165967	NONE	NONE
chr3	168249711	168250366	ADE.off.peak165970	NONE	NONE
chr3	168336516	168337256	ADE.off.peak165978	NONE	NONE
chr3	168342714	168343100	ADE.off.peak165980	NONE	NONE
chr3	168530046	168530541	ADE.off.peak165993	NONE	NONE
chr3	168557345	168558111	ADE.off.peak165996	NONE	NONE
chr3	168657443	168658064	ADE.off.peak166007	NONE	NONE
chr3	168936105	168936550	ADE.off.peak166028	MECOM (-72235)	NONE
chr3	169321959	169322692	ADE.off.peak166075	ACTRT3 (+165357)	NONE
chr3	169347490	169348083	ADE.off.peak166079	ACTRT3 (+139896)	NONE
chr3	169376262	169376778	ADE.off.peak166085	ACTRT3 (+111163)	NONE
chr3	169386116	169387583	ADE.off.peak166088	ACTRT3 (+100833)	NONE
chr3	170399603	170400123	ADE.off.peak166181	SLC7A14 (-96000)	NONE
chr3	170406644	170407716	ADE.off.peak166185	SLC7A14 (-103317)	NONE
chr3	170535314	170535988	ADE.off.peak166204	RPL22L1 (+52621)	NONE
chr3	170582143	170583559	ADE.off.peak166211	RPL22L1 (+5421)	RPL22L1 (+5421)
chr3	170883103	170883780	ADE.off.peak166246	SLC2A2 (-138903)	NONE
chr3	171101675	171102299	ADE.off.peak166269	TNIK (+76210)	NONE
chr3	171145323	171145899	ADE.off.peak166275	TNIK (+32586)	NONE
chr3	171145970	171146761	ADE.off.peak166276	TNIK (+31831)	NONE
chr3	171147450	171147864	ADE.off.peak166277	TNIK (+30540)	NONE
chr3	171171087	171171588	ADE.off.peak166280	TNIK (+6859)	TNIK (+6859)
chr3	171180086	171180342	ADE.off.peak166283	TNIK (-2017)	TNIK (-2017)
chr3	171299454	171300027	ADE.off.peak166302	TNIK (-121544)	NONE
chr3	171509449	171509910	ADE.off.peak166320	PLD1 (+18604)	PLD1 (+18604)
chr3	171926546	171927689	ADE.off.peak166381	FNDC3B (+168774)	NONE
chr3	172571762	172572597	ADE.off.peak166441	ECT2 (+103686)	NONE
chr3	172971045	172971670	ADE.off.peak166480	SPATA16 (-112300)	NONE
chr3	173070833	173071336	ADE.off.peak166488	NLGN1 (-45153)	NONE
chr3	173246880	173247694	ADE.off.peak166503	NLGN1 (+131049)	NONE
chr3	173537601	173538293	ADE.off.peak166531	NONE	NONE
chr3	173583666	173584212	ADE.off.peak166536	NONE	NONE
chr3	173768596	173769399	ADE.off.peak166557	NONE	NONE
chr3	173842973	173843566	ADE.off.peak166562	NONE	NONE
chr3	173949758	173951070	ADE.off.peak166575	NONE	NONE
chr3	174130832	174131625	ADE.off.peak166587	NONE	NONE
chr3	174250201	174251444	ADE.off.peak166596	NONE	NONE
chr3	174257931	174258693	ADE.off.peak166597	NONE	NONE
chr3	174579927	174580421	ADE.off.peak166615	NAALADL2 (+3104)	NAALADL2 (+3104)
chr3	175056398	175057131	ADE.off.peak166644	NONE	NONE
chr3	175116974	175117518	ADE.off.peak166651	NONE	NONE
chr3	175244375	175245145	ADE.off.peak166657	NONE	NONE
chr3	175504696	175505561	ADE.off.peak166670	NONE	NONE
chr3	175540517	175541166	ADE.off.peak166672	NONE	NONE
chr3	175542717	175543595	ADE.off.peak166673	NONE	NONE
chr3	175553333	175554068	ADE.off.peak166677	NONE	NONE
chr3	175658084	175659549	ADE.off.peak166684	NONE	NONE
chr3	175733890	175735021	ADE.off.peak166688	NONE	NONE
chr3	175910863	175911347	ADE.off.peak166695	NONE	NONE
chr3	175930677	175931965	ADE.off.peak166696	NONE	NONE
chr3	175937539	175938213	ADE.off.peak166697	NONE	NONE
chr3	176039404	176040108	ADE.off.peak166705	NONE	NONE
chr3	176044528	176045224	ADE.off.peak166709	NONE	NONE
chr3	176079588	176080625	ADE.off.peak166712	NONE	NONE
chr3	176223644	176224347	ADE.off.peak166723	NONE	NONE
chr3	176239217	176240025	ADE.off.peak166726	NONE	NONE
chr3	176350800	176351630	ADE.off.peak166732	NONE	NONE
chr3	176451655	176452672	ADE.off.peak166739	NONE	NONE
chr3	176532033	176532411	ADE.off.peak166745	NONE	NONE
chr3	176634277	176635128	ADE.off.peak166759	NONE	NONE
chr3	176731211	176732266	ADE.off.peak166772	TBL1XR1 (+182527)	NONE
chr3	176806915	176807495	ADE.off.peak166781	TBL1XR1 (+107061)	NONE
chr3	176988887	176990552	ADE.off.peak166798	TBL1XR1 (-75454)	NONE
chr3	177002070	177002661	ADE.off.peak166803	TBL1XR1 (-88100)	NONE
chr3	177111730	177112679	ADE.off.peak166820	TBL1XR1 (-197939)	NONE
chr3	177200872	177201683	ADE.off.peak166832	NONE	NONE
chr3	177238720	177239556	ADE.off.peak166835	NONE	NONE
chr3	177272753	177273463	ADE.off.peak166838	NONE	NONE
chr3	177328061	177328724	ADE.off.peak166846	NONE	NONE
chr3	177907571	177908122	ADE.off.peak166890	NONE	NONE
chr3	177955623	177956611	ADE.off.peak166897	NONE	NONE
chr3	178070445	178070762	ADE.off.peak166906	NONE	NONE
chr3	178267053	178267713	ADE.off.peak166928	KCNMB2 (-9105)	KCNMB2 (-9105)
chr3	178597502	178598634	ADE.off.peak166963	ZMAT3 (+191999)	NONE
chr3	178978709	178979599	ADE.off.peak167003	KCNMB3 (-9751)	KCNMB3 (-9751)
chr3	179244677	179245169	ADE.off.peak167028	ACTL6A (-35745)	NONE
chr3	179436783	179437458	ADE.off.peak167046	USP13 (+66578)	NONE
chr3	179600089	179600654	ADE.off.peak167074	PEX5L (+154346)	NONE
chr3	179659935	179660628	ADE.off.peak167085	PEX5L (+94436)	NONE
chr3	180425662	180426404	ADE.off.peak167143	CCDC39 (-28745)	NONE
chr3	180504006	180504731	ADE.off.peak167148	CCDC39 (-107081)	NONE
chr3	180546543	180548088	ADE.off.peak167151	FXR1 (-82774)	NONE
chr3	180572796	180573648	ADE.off.peak167153	FXR1 (-56868)	NONE
chr3	180821427	180821775	ADE.off.peak167170	DNAJC19 (-114040)	NONE
chr3	181101178	181102270	ADE.off.peak167196	NONE	NONE
chr3	181412669	181413614	ADE.off.peak167219	SOX2 (-16580)	SOX2 (-16580)
chr3	181421537	181422325	ADE.off.peak167223	SOX2 (-7791)	SOX2 (-7791)
chr3	181425817	181426044	ADE.off.peak167224	SOX2 (-3791)	SOX2 (-3791)
chr3	181433778	181434059	ADE.off.peak167227	SOX2 (+4197)	SOX2 (+4197)
chr3	181437099	181437774	ADE.off.peak167228	SOX2 (+7715)	SOX2 (+7715)
chr3	181444114	181445097	ADE.off.peak167231	SOX2 (+14884)	SOX2 (+14884)
chr3	181473828	181474961	ADE.off.peak167236	SOX2 (+44673)	NONE
chr3	181542448	181543265	ADE.off.peak167242	SOX2 (+113135)	NONE
chr3	181576768	181578423	ADE.off.peak167248	SOX2 (+147874)	NONE
chr3	181610619	181611047	ADE.off.peak167251	SOX2 (+181111)	NONE
chr3	181658391	181658928	ADE.off.peak167255	NONE	NONE
chr3	181857718	181858196	ADE.off.peak167278	NONE	NONE
chr3	181860661	181861274	ADE.off.peak167279	NONE	NONE
chr3	182040992	182041682	ADE.off.peak167297	NONE	NONE
chr3	182217949	182218574	ADE.off.peak167318	NONE	NONE
chr3	182399981	182401027	ADE.off.peak167326	ATP11B (-110784)	NONE
chr3	182782169	182782785	ADE.off.peak167368	MCCC1 (+34898)	NONE
chr3	182821452	182822086	ADE.off.peak167372	MCCC1 (-4394)	MCCC1 (-4394)
chr3	182833775	182834364	ADE.off.peak167375	MCCC1 (-16695)	MCCC1 (-16695)
chr3	183262413	183262985	ADE.off.peak167437	KLHL6 (+10778)	KLHL6 (+10778)
chr3	183462853	183463959	ADE.off.peak167458	YEATS2 (+47800)	NONE
chr3	183672504	183673051	ADE.off.peak167474	ABCC5 (+63025)	NONE
chr3	184007137	184007623	ADE.off.peak167512	PSMD2 (-9117)	PSMD2 (-9117)
chr3	184242887	184244249	ADE.off.peak167549	EPHB3 (-36004)	NONE
chr3	184473829	184474639	ADE.off.peak167590	MAGEF1 (-44398)	NONE
chr3	184629286	184629809	ADE.off.peak167609	VPS8 (+99617)	NONE
chr3	184787266	184787938	ADE.off.peak167616	EHHADH (+184284)	NONE
chr3	185299758	185300624	ADE.off.peak167672	SENP2 (-3771)	SENP2 (-3771)
chr3	185432716	185433253	ADE.off.peak167680	IGF2BP2 (+109859)	NONE
chr3	185472696	185473200	ADE.off.peak167689	IGF2BP2 (+69896)	NONE
chr3	185503818	185504586	ADE.off.peak167694	IGF2BP2 (+38642)	NONE
chr3	185531395	185532038	ADE.off.peak167698	IGF2BP2 (+11127)	IGF2BP2 (+11127)
chr3	185667524	185668387	ADE.off.peak167712	TRA2B (-12032)	TRA2B (-12032)
chr3	185797526	185798330	ADE.off.peak167723	ETV5 (+28973)	NONE
chr3	185911079	185912507	ADE.off.peak167735	ETV5 (-84892)	NONE
chr3	186314433	186315086	ADE.off.peak167783	AHSG (-15952)	AHSG (-15952)
chr3	186371636	186372279	ADE.off.peak167794	HRG (-11783)	HRG (-11783)
chr3	186463655	186464207	ADE.off.peak167802	KNG1 (+28811)	NONE
chr3	186507504	186508836	ADE.off.peak167811	EIF4A2 (+6834)	EIF4A2 (+6834)
chr3	186614480	186615121	ADE.off.peak167825	ST6GAL1 (-33473)	NONE
chr3	186716628	186717412	ADE.off.peak167839	ST6GAL1 (+68746)	NONE
chr3	186867843	186868751	ADE.off.peak167854	RPL39L (-10986)	RPL39L (-10986)
chr3	186882854	186883298	ADE.off.peak167855	RPL39L (-25765)	NONE
chr3	186888104	186889061	ADE.off.peak167856	RTP1 (-26691)	NONE
chr3	186893331	186893936	ADE.off.peak167858	RTP1 (-21640)	RTP1 (-21640)
chr3	186898540	186899313	ADE.off.peak167862	RTP1 (-16347)	RTP1 (-16347)
chr3	186902252	186902503	ADE.off.peak167863	RTP1 (-12896)	RTP1 (-12896)
chr3	186902760	186903406	ADE.off.peak167864	RTP1 (-12191)	RTP1 (-12191)
chr3	186903572	186903942	ADE.off.peak167865	RTP1 (-11517)	RTP1 (-11517)
chr3	186904516	186905210	ADE.off.peak167866	RTP1 (-10411)	RTP1 (-10411)
chr3	186937600	186938398	ADE.off.peak167869	RTP1 (+22725)	RTP1 (+22725)
chr3	186992313	186993373	ADE.off.peak167873	MASP1 (+16803)	MASP1 (+16803)
chr3	187184048	187184717	ADE.off.peak167893	RTP4 (+98263)	NONE
chr3	187236993	187237737	ADE.off.peak167901	SST (+150822)	NONE
chr3	187336253	187337225	ADE.off.peak167911	SST (+51448)	NONE
chr3	187558656	187559661	ADE.off.peak167949	BCL6 (-95644)	NONE
chr3	187707289	187708013	ADE.off.peak167960	NONE	NONE
chr3	187769507	187770753	ADE.off.peak167967	LPP (-160591)	NONE
chr3	187915049	187915616	ADE.off.peak167991	LPP (-15388)	LPP (-15388)
chr3	188353615	188354637	ADE.off.peak168043	NONE	NONE
chr3	188654588	188655624	ADE.off.peak168069	NONE	NONE
chr3	188759178	188759800	ADE.off.peak168078	TPRG1 (-130274)	NONE
chr3	188766771	188767609	ADE.off.peak168079	TPRG1 (-122573)	NONE
chr3	188887553	188888044	ADE.off.peak168085	TPRG1 (-1964)	TPRG1 (-1964)
chr3	188986023	188986454	ADE.off.peak168097	TPRG1 (+96476)	NONE
chr3	188990522	188990976	ADE.off.peak168099	TPRG1 (+100986)	NONE
chr3	189022180	189023087	ADE.off.peak168103	TPRG1 (+132871)	NONE
chr3	189147421	189148871	ADE.off.peak168114	NONE	NONE
chr3	189353096	189353580	ADE.off.peak168128	TP63 (+4122)	TP63 (+4122)
chr3	189369348	189370354	ADE.off.peak168130	TP63 (+20635)	TP63 (+20635)
chr3	189655357	189656022	ADE.off.peak168164	LEPREL1 (+183028)	NONE
chr3	189676149	189676834	ADE.off.peak168166	LEPREL1 (+162226)	NONE
chr3	189750688	189751130	ADE.off.peak168177	LEPREL1 (+87809)	NONE
chr3	189759164	189759545	ADE.off.peak168179	LEPREL1 (+79363)	NONE
chr3	189803821	189804666	ADE.off.peak168185	LEPREL1 (+34474)	NONE
chr3	189919309	189919896	ADE.off.peak168210	LEPREL1 (-80885)	NONE
chr3	189956219	189957493	ADE.off.peak168211	CLDN1 (+83408)	NONE
chr3	190079718	190080492	ADE.off.peak168227	CLDN16 (-25556)	NONE
chr3	190210594	190211182	ADE.off.peak168245	IL1RAP (-21003)	IL1RAP (-21003)
chr3	190270824	190272312	ADE.off.peak168253	IL1RAP (+39677)	NONE
chr3	190284089	190284786	ADE.off.peak168256	IL1RAP (+52547)	NONE
chr3	190435790	190436248	ADE.off.peak168270	GMNC (+144385)	NONE
chr3	190651977	190653092	ADE.off.peak168289	GMNC (-72131)	NONE
chr3	190723353	190724073	ADE.off.peak168295	GMNC (-143309)	NONE
chr3	190971085	190971565	ADE.off.peak168313	OSTN (+41003)	NONE
chr3	191019700	191020394	ADE.off.peak168318	CCDC50 (-26827)	NONE
chr3	191109721	191110450	ADE.off.peak168328	UTS2B (-61761)	NONE
chr3	191384088	191385743	ADE.off.peak168342	NONE	NONE
chr3	191389578	191390237	ADE.off.peak168344	NONE	NONE
chr3	191406559	191407156	ADE.off.peak168345	NONE	NONE
chr3	191408791	191409305	ADE.off.peak168346	NONE	NONE
chr3	191612082	191612724	ADE.off.peak168362	NONE	NONE
chr3	191645050	191645510	ADE.off.peak168369	NONE	NONE
chr3	191645779	191646377	ADE.off.peak168370	NONE	NONE
chr3	191646755	191647176	ADE.off.peak168371	NONE	NONE
chr3	191781356	191782006	ADE.off.peak168382	NONE	NONE
chr3	191808366	191809033	ADE.off.peak168388	NONE	NONE
chr3	192050487	192051060	ADE.off.peak168411	FGF12 (+76064)	NONE
chr3	192464788	192465274	ADE.off.peak168441	MB21D2 (+170919)	NONE
chr3	192506592	192507626	ADE.off.peak168446	MB21D2 (+128841)	NONE
chr3	192610764	192611570	ADE.off.peak168462	MB21D2 (+24783)	MB21D2 (+24783)
chr3	192718578	192719226	ADE.off.peak168479	MB21D2 (-82952)	NONE
chr3	192733986	192734783	ADE.off.peak168483	MB21D2 (-98435)	NONE
chr3	193107010	193107570	ADE.off.peak168521	ATP13A5 (-10658)	ATP13A5 (-10658)
chr3	193375245	193375999	ADE.off.peak168547	OPA1 (+64689)	NONE
chr3	193492992	193493930	ADE.off.peak168557	OPA1 (+182528)	NONE
chr3	193530581	193531595	ADE.off.peak168566	NONE	NONE
chr3	193534444	193535202	ADE.off.peak168567	NONE	NONE
chr3	193586888	193588004	ADE.off.peak168574	NONE	NONE
chr3	193660964	193661444	ADE.off.peak168586	HES1 (-192730)	NONE
chr3	193661595	193662299	ADE.off.peak168587	HES1 (-191987)	NONE
chr3	193775625	193776522	ADE.off.peak168603	HES1 (-77860)	NONE
chr3	193803987	193805065	ADE.off.peak168606	HES1 (-49408)	NONE
chr3	193921281	193922713	ADE.off.peak168626	HES1 (+68063)	NONE
chr3	193930043	193931404	ADE.off.peak168628	HES1 (+76790)	NONE
chr3	193987355	193987922	ADE.off.peak168638	CPN2 (+84418)	NONE
chr3	194004143	194005225	ADE.off.peak168640	CPN2 (+67373)	NONE
chr3	194017985	194018546	ADE.off.peak168643	CPN2 (+53791)	NONE
chr3	194116824	194117346	ADE.off.peak168658	GP5 (+1998)	GP5 (+1998)
chr3	194117449	194118435	ADE.off.peak168659	GP5 (+1141)	GP5 (+1141)
chr3	194427180	194428073	ADE.off.peak168703	LSG1 (-34421)	NONE
chr3	194592741	194593622	ADE.off.peak168722	LSG1 (-199976)	NONE
chr3	194755987	194756691	ADE.off.peak168736	NONE	NONE
chr3	194870971	194871901	ADE.off.peak168757	XXYLT1 (+120460)	NONE
chr3	195474631	195475261	ADE.off.peak168807	MUC20 (+27193)	NONE
chr3	195488576	195489729	ADE.off.peak168810	MUC20 (+41400)	NONE
chr3	195533010	195533674	ADE.off.peak168814	MUC4 (+5806)	MUC4 (+5806)
chr3	195834751	195835666	ADE.off.peak168849	TFRC (-26149)	NONE
chr3	196325440	196326558	ADE.off.peak168899	FBXO45 (+30440)	NONE
chr3	196675065	196675651	ADE.off.peak168935	NCBP2 (-5890)	NCBP2 (-5890)
chr3	197268531	197269240	ADE.off.peak168993	BDH1 (+13972)	BDH1 (+13972)
chr3	197581838	197582596	ADE.off.peak169026	LRCH3 (+64072)	NONE
chr3	197900195	197901037	ADE.off.peak169046	NONE	NONE
chr4	725192	726305	ADE.off.peak169084	PCGF3 (+26195)	NONE
chr4	961246	962189	ADE.off.peak169107	DGKQ (+5626)	DGKQ (+5626)
chr4	1568076	1568911	ADE.off.peak169176	FAM53A (+117494)	NONE
chr4	1581939	1583143	ADE.off.peak169179	FAM53A (+103447)	NONE
chr4	2222886	2223595	ADE.off.peak169245	POLN (+20607)	POLN (+20607)
chr4	2418250	2418711	ADE.off.peak169261	ZFYVE28 (+1909)	ZFYVE28 (+1909)
chr4	2765321	2766349	ADE.off.peak169289	TNIP2 (-7732)	TNIP2 (-7732)
chr4	3042914	3043934	ADE.off.peak169329	HTT (-32984)	NONE
chr4	3864011	3865051	ADE.off.peak169399	ADRA2C (+96406)	NONE
chr4	3872901	3874256	ADE.off.peak169401	ADRA2C (+105454)	NONE
chr4	3929093	3929668	ADE.off.peak169407	ADRA2C (+161256)	NONE
chr4	3974285	3975047	ADE.off.peak169418	NONE	NONE
chr4	4329155	4329909	ADE.off.peak169456	ENSG00000168824 (-20335)	ENSG00000168824 (-20335)
chr4	4428272	4429313	ADE.off.peak169469	ENSG00000168824 (+78926)	NONE
chr4	4668867	4669935	ADE.off.peak169499	STX18 (-125646)	NONE
chr4	4674714	4675159	ADE.off.peak169502	STX18 (-131182)	NONE
chr4	4868768	4869517	ADE.off.peak169520	MSX1 (+7750)	MSX1 (+7750)
chr4	4872940	4873622	ADE.off.peak169522	MSX1 (+11888)	MSX1 (+11888)
chr4	5753642	5754617	ADE.off.peak169593	EVC (+41206)	NONE
chr4	5907450	5907942	ADE.off.peak169612	CRMP1 (-12911)	CRMP1 (-12911)
chr4	6200370	6201343	ADE.off.peak169653	JAKMIP1 (+1425)	JAKMIP1 (+1425)
chr4	6246899	6248164	ADE.off.peak169662	WFS1 (-24045)	WFS1 (-24045)
chr4	6472187	6473242	ADE.off.peak169688	PPP2R2C (-89118)	NONE
chr4	6513160	6514349	ADE.off.peak169691	MAN2B2 (-63147)	NONE
chr4	6597514	6598228	ADE.off.peak169702	MAN2B2 (+20969)	MAN2B2 (+20969)
chr4	6659715	6660803	ADE.off.peak169708	MRFAP1 (+18441)	MRFAP1 (+18441)
chr4	6963852	6965335	ADE.off.peak169758	TBC1D14 (+53022)	NONE
chr4	6974412	6975066	ADE.off.peak169760	TBC1D14 (+63167)	NONE
chr4	7827845	7828619	ADE.off.peak169837	AFAP1 (+113421)	NONE
chr4	7862998	7863789	ADE.off.peak169840	AFAP1 (+78259)	NONE
chr4	7974058	7974984	ADE.off.peak169857	AFAP1 (-32868)	NONE
chr4	7980177	7981697	ADE.off.peak169858	AFAP1 (-39284)	NONE
chr4	8051992	8052660	ADE.off.peak169866	ABLIM2 (+108110)	NONE
chr4	8118931	8119454	ADE.off.peak169873	ABLIM2 (+41243)	NONE
chr4	8359388	8360566	ADE.off.peak169906	ACOX3 (+82461)	NONE
chr4	8892972	8894192	ADE.off.peak169979	HMX1 (-20039)	HMX1 (-20039)
chr4	9980576	9981529	ADE.off.peak170084	SLC2A9 (+42054)	NONE
chr4	10335358	10336000	ADE.off.peak170138	ZNF518B (+123305)	NONE
chr4	10373450	10374114	ADE.off.peak170140	ZNF518B (+85202)	NONE
chr4	10462774	10464030	ADE.off.peak170147	ZNF518B (-4418)	ZNF518B (-4418)
chr4	10497839	10498536	ADE.off.peak170151	ZNF518B (-39204)	NONE
chr4	10830101	10830996	ADE.off.peak170190	CLNK (-144060)	NONE
chr4	10959718	10960451	ADE.off.peak170203	NONE	NONE
chr4	10983078	10984698	ADE.off.peak170208	NONE	NONE
chr4	11232527	11233134	ADE.off.peak170231	HS3ST1 (+198558)	NONE
chr4	11345176	11345766	ADE.off.peak170241	HS3ST1 (+85918)	NONE
chr4	11385539	11386415	ADE.off.peak170246	HS3ST1 (+45412)	NONE
chr4	11428884	11429622	ADE.off.peak170254	HS3ST1 (+2136)	HS3ST1 (+2136)
chr4	11794320	11795234	ADE.off.peak170289	NONE	NONE
chr4	11823419	11824138	ADE.off.peak170296	NONE	NONE
chr4	11981046	11981730	ADE.off.peak170310	NONE	NONE
chr4	12051755	12052592	ADE.off.peak170312	NONE	NONE
chr4	12244482	12245270	ADE.off.peak170317	NONE	NONE
chr4	12365446	12366346	ADE.off.peak170322	NONE	NONE
chr4	12725441	12726439	ADE.off.peak170350	NONE	NONE
chr4	12846508	12847193	ADE.off.peak170360	NONE	NONE
chr4	12905024	12905889	ADE.off.peak170366	NONE	NONE
chr4	13416802	13417821	ADE.off.peak170411	RAB28 (+68677)	NONE
chr4	13523877	13525037	ADE.off.peak170420	NKX3-2 (+22217)	NKX3-2 (+22217)
chr4	13535829	13536180	ADE.off.peak170424	NKX3-2 (+10669)	NKX3-2 (+10669)
chr4	13550580	13551130	ADE.off.peak170429	NKX3-2 (-4181)	NKX3-2 (-4181)
chr4	13641800	13642313	ADE.off.peak170434	BOD1L1 (-12710)	BOD1L1 (-12710)
chr4	13666040	13666911	ADE.off.peak170439	BOD1L1 (-37129)	NONE
chr4	13822653	13823707	ADE.off.peak170450	BOD1L1 (-193833)	NONE
chr4	13922144	13923051	ADE.off.peak170460	NONE	NONE
chr4	14016253	14017140	ADE.off.peak170470	NONE	NONE
chr4	14086209	14086654	ADE.off.peak170478	NONE	NONE
chr4	14171438	14172225	ADE.off.peak170483	NONE	NONE
chr4	14176983	14177642	ADE.off.peak170487	NONE	NONE
chr4	14228219	14228859	ADE.off.peak170500	NONE	NONE
chr4	14482342	14483215	ADE.off.peak170527	NONE	NONE
chr4	14531112	14531756	ADE.off.peak170532	NONE	NONE
chr4	14745680	14746424	ADE.off.peak170548	NONE	NONE
chr4	14789219	14789874	ADE.off.peak170554	NONE	NONE
chr4	14794365	14795453	ADE.off.peak170555	NONE	NONE
chr4	14854697	14855541	ADE.off.peak170558	CPEB2 (-149179)	NONE
chr4	15160103	15160961	ADE.off.peak170584	CPEB2 (+156234)	NONE
chr4	15199723	15200548	ADE.off.peak170592	C1QTNF7 (-141424)	NONE
chr4	15338026	15338691	ADE.off.peak170607	C1QTNF7 (-3201)	C1QTNF7 (-3201)
chr4	15377947	15378777	ADE.off.peak170616	C1QTNF7 (+36802)	NONE
chr4	15545286	15546288	ADE.off.peak170636	CC2D2A (+74298)	NONE
chr4	15686181	15686499	ADE.off.peak170651	FAM200B (+2911)	FAM200B (+2911)
chr4	15907383	15908242	ADE.off.peak170670	FGFBP1 (+32550)	NONE
chr4	16379570	16380072	ADE.off.peak170727	TAPT1 (-151657)	NONE
chr4	16695922	16697011	ADE.off.peak170758	NONE	NONE
chr4	16909961	16910756	ADE.off.peak170789	LDB2 (-9927)	LDB2 (-9927)
chr4	16918374	16918886	ADE.off.peak170791	LDB2 (-18198)	LDB2 (-18198)
chr4	16920176	16920838	ADE.off.peak170792	LDB2 (-20075)	LDB2 (-20075)
chr4	16920936	16921324	ADE.off.peak170793	LDB2 (-20698)	LDB2 (-20698)
chr4	16976268	16976956	ADE.off.peak170795	LDB2 (-76180)	NONE
chr4	16998846	16999864	ADE.off.peak170799	LDB2 (-98923)	NONE
chr4	17004937	17005911	ADE.off.peak170801	LDB2 (-104992)	NONE
chr4	17437762	17438958	ADE.off.peak170841	QDPR (+75497)	NONE
chr4	17518827	17519707	ADE.off.peak170849	CLRN2 (+2479)	CLRN2 (+2479)
chr4	17643180	17644368	ADE.off.peak170862	MED28 (+27520)	NONE
chr4	17710539	17711666	ADE.off.peak170869	MED28 (+94849)	NONE
chr4	18160363	18161569	ADE.off.peak170894	LCORL (-137483)	NONE
chr4	18419468	18420604	ADE.off.peak170907	NONE	NONE
chr4	18692751	18693841	ADE.off.peak170922	NONE	NONE
chr4	18755814	18756327	ADE.off.peak170925	NONE	NONE
chr4	19196238	19196646	ADE.off.peak170959	NONE	NONE
chr4	19197001	19197859	ADE.off.peak170960	NONE	NONE
chr4	20005408	20006309	ADE.off.peak171001	NONE	NONE
chr4	20256195	20257046	ADE.off.peak171012	SLIT2 (+1434)	SLIT2 (+1434)
chr4	20284608	20285040	ADE.off.peak171017	SLIT2 (+29637)	NONE
chr4	20314869	20315799	ADE.off.peak171021	SLIT2 (+60147)	NONE
chr4	20396784	20397155	ADE.off.peak171028	SLIT2 (+141783)	NONE
chr4	20631157	20631837	ADE.off.peak171050	PACRGL (-70539)	NONE
chr4	20988444	20989162	ADE.off.peak171076	NONE	NONE
chr4	21084679	21085665	ADE.off.peak171080	NONE	NONE
chr4	21367537	21368807	ADE.off.peak171112	NONE	NONE
chr4	21571243	21571758	ADE.off.peak171139	NONE	NONE
chr4	21923065	21923936	ADE.off.peak171157	KCNIP4 (+26921)	NONE
chr4	22476665	22477398	ADE.off.peak171201	GPR125 (+40645)	NONE
chr4	22484100	22484950	ADE.off.peak171202	GPR125 (+33152)	NONE
chr4	22626785	22627536	ADE.off.peak171223	GPR125 (-109484)	NONE
chr4	23023473	23024079	ADE.off.peak171252	NONE	NONE
chr4	23235660	23236577	ADE.off.peak171270	NONE	NONE
chr4	23573445	23574432	ADE.off.peak171297	NONE	NONE
chr4	23724297	23725175	ADE.off.peak171309	PPARGC1A (+166964)	NONE
chr4	23729080	23729577	ADE.off.peak171311	PPARGC1A (+162371)	NONE
chr4	23934463	23934960	ADE.off.peak171342	PPARGC1A (-43012)	NONE
chr4	24324725	24325518	ADE.off.peak171397	NONE	NONE
chr4	24329416	24329816	ADE.off.peak171399	NONE	NONE
chr4	24338796	24339927	ADE.off.peak171400	NONE	NONE
chr4	24502168	24503116	ADE.off.peak171419	DHX15 (+83531)	NONE
chr4	24507881	24508367	ADE.off.peak171424	DHX15 (+78049)	NONE
chr4	24512274	24513024	ADE.off.peak171425	DHX15 (+73524)	NONE
chr4	24513144	24513693	ADE.off.peak171426	DHX15 (+72754)	NONE
chr4	24660626	24661566	ADE.off.peak171440	DHX15 (-74923)	NONE
chr4	24663377	24664241	ADE.off.peak171441	DHX15 (-77636)	NONE
chr4	24688632	24689510	ADE.off.peak171444	DHX15 (-102898)	NONE
chr4	24801108	24802710	ADE.off.peak171455	SOD3 (+4824)	SOD3 (+4824)
chr4	24990203	24991029	ADE.off.peak171481	LGI2 (+41885)	NONE
chr4	25482965	25483688	ADE.off.peak171535	ANAPC4 (+104492)	NONE
chr4	25579858	25580638	ADE.off.peak171548	SLC34A2 (-77218)	NONE
chr4	25994696	25995840	ADE.off.peak171605	SMIM20 (+79442)	NONE
chr4	26029867	26031039	ADE.off.peak171609	SMIM20 (+114627)	NONE
chr4	26031830	26032447	ADE.off.peak171610	SMIM20 (+116313)	NONE
chr4	26065151	26066189	ADE.off.peak171617	SMIM20 (+149844)	NONE
chr4	26070680	26071484	ADE.off.peak171618	SMIM20 (+155256)	NONE
chr4	26301324	26302460	ADE.off.peak171644	RBPJ (-19440)	RBPJ (-19440)
chr4	26649238	26650233	ADE.off.peak171680	TBC1D19 (+64198)	NONE
chr4	26820560	26821512	ADE.off.peak171695	STIM2 (-41427)	NONE
chr4	27124659	27125621	ADE.off.peak171735	NONE	NONE
chr4	27319839	27320805	ADE.off.peak171754	NONE	NONE
chr4	28114186	28114919	ADE.off.peak171807	NONE	NONE
chr4	28118373	28119371	ADE.off.peak171808	NONE	NONE
chr4	28684517	28684836	ADE.off.peak171852	NONE	NONE
chr4	29118776	29119990	ADE.off.peak171880	NONE	NONE
chr4	29806459	29807202	ADE.off.peak171900	NONE	NONE
chr4	30150421	30150907	ADE.off.peak171912	NONE	NONE
chr4	30151136	30151700	ADE.off.peak171913	NONE	NONE
chr4	30152036	30152594	ADE.off.peak171914	NONE	NONE
chr4	30444693	30445486	ADE.off.peak171927	NONE	NONE
chr4	30462210	30463279	ADE.off.peak171928	NONE	NONE
chr4	30527137	30527841	ADE.off.peak171932	PCDH7 (-195556)	NONE
chr4	30722863	30723162	ADE.off.peak171948	PCDH7 (-32)	PCDH7 (-32)
chr4	31292389	31293219	ADE.off.peak171999	NONE	NONE
chr4	32011487	32012455	ADE.off.peak172030	NONE	NONE
chr4	32367372	32368250	ADE.off.peak172047	NONE	NONE
chr4	32717501	32718807	ADE.off.peak172067	NONE	NONE
chr4	33091375	33092063	ADE.off.peak172085	NONE	NONE
chr4	33256745	33257678	ADE.off.peak172091	NONE	NONE
chr4	33468909	33469403	ADE.off.peak172101	NONE	NONE
chr4	33997556	33998516	ADE.off.peak172112	NONE	NONE
chr4	34954794	34955371	ADE.off.peak172160	NONE	NONE
chr4	35039566	35040789	ADE.off.peak172165	NONE	NONE
chr4	35302534	35303414	ADE.off.peak172176	NONE	NONE
chr4	35408936	35409811	ADE.off.peak172179	NONE	NONE
chr4	35526616	35527682	ADE.off.peak172182	NONE	NONE
chr4	35865118	35865880	ADE.off.peak172196	NONE	NONE
chr4	36236779	36237329	ADE.off.peak172217	ARAP2 (+9077)	ARAP2 (+9077)
chr4	36552375	36553684	ADE.off.peak172242	NONE	NONE
chr4	36748829	36749952	ADE.off.peak172256	NONE	NONE
chr4	36759293	36760782	ADE.off.peak172257	NONE	NONE
chr4	36825975	36826690	ADE.off.peak172263	NONE	NONE
chr4	36902024	36902582	ADE.off.peak172273	NONE	NONE
chr4	37390612	37390961	ADE.off.peak172311	C4orf19 (-195068)	NONE
chr4	37643848	37644563	ADE.off.peak172348	RELL1 (+43792)	NONE
chr4	37972044	37972759	ADE.off.peak172385	PTTG2 (+10346)	PTTG2 (+10346)
chr4	38003385	38003917	ADE.off.peak172391	PTTG2 (+41595)	NONE
chr4	38088854	38089505	ADE.off.peak172405	PTTG2 (+127124)	NONE
chr4	38130503	38131194	ADE.off.peak172411	PTTG2 (+168793)	NONE
chr4	38329660	38330250	ADE.off.peak172433	NONE	NONE
chr4	38490590	38491777	ADE.off.peak172443	KLF3 (-174633)	NONE
chr4	38514202	38514999	ADE.off.peak172447	KLF3 (-151216)	NONE
chr4	38754532	38755231	ADE.off.peak172468	TLR10 (+29697)	NONE
chr4	39636689	39637184	ADE.off.peak172530	SMIM14 (+3773)	SMIM14 (+3773)
chr4	41364992	41365434	ADE.off.peak172723	LIMCH1 (+2409)	LIMCH1 (+2409)
chr4	41434839	41435367	ADE.off.peak172731	LIMCH1 (+72299)	NONE
chr4	41622508	41623258	ADE.off.peak172765	PHOX2B (+128104)	NONE
chr4	41747452	41748527	ADE.off.peak172773	PHOX2B (+2997)	PHOX2B (+2997)
chr4	41752868	41754103	ADE.off.peak172776	PHOX2B (-2499)	PHOX2B (-2499)
chr4	41798492	41799147	ADE.off.peak172778	PHOX2B (-47833)	NONE
chr4	41868743	41869860	ADE.off.peak172782	TMEM33 (-67835)	NONE
chr4	41923458	41924064	ADE.off.peak172790	TMEM33 (-13376)	TMEM33 (-13376)
chr4	42273082	42273796	ADE.off.peak172812	SHISA3 (-126417)	NONE
chr4	42295938	42297137	ADE.off.peak172817	SHISA3 (-103318)	NONE
chr4	42312151	42312798	ADE.off.peak172819	SHISA3 (-87381)	NONE
chr4	42401461	42401932	ADE.off.peak172833	SHISA3 (+1841)	SHISA3 (+1841)
chr4	42769736	42770692	ADE.off.peak172870	ATP8A1 (-111092)	NONE
chr4	42788001	42789406	ADE.off.peak172871	GRXCR1 (-106580)	NONE
chr4	43132143	43133105	ADE.off.peak172884	NONE	NONE
chr4	44058612	44059396	ADE.off.peak172930	NONE	NONE
chr4	44187923	44188841	ADE.off.peak172940	NONE	NONE
chr4	44416926	44417850	ADE.off.peak172955	KCTD8 (+33436)	NONE
chr4	44665595	44666380	ADE.off.peak172981	YIPF7 (-12330)	YIPF7 (-12330)
chr4	44865296	44866483	ADE.off.peak172997	GNPDA2 (-137278)	NONE
chr4	45333650	45334982	ADE.off.peak173021	NONE	NONE
chr4	45360650	45361465	ADE.off.peak173023	NONE	NONE
chr4	46148732	46149975	ADE.off.peak173073	GABRG1 (-23256)	GABRG1 (-23256)
chr4	46401488	46402034	ADE.off.peak173087	GABRA2 (+75486)	NONE
chr4	46493482	46493911	ADE.off.peak173094	GABRA2 (-16450)	GABRA2 (-16450)
chr4	47253321	47254323	ADE.off.peak173140	NONE	NONE
chr4	47532965	47534144	ADE.off.peak173162	ATP10D (+46250)	NONE
chr4	47566772	47567654	ADE.off.peak173164	ATP10D (+79908)	NONE
chr4	47769884	47770362	ADE.off.peak173179	CORIN (+69843)	NONE
chr4	48177341	48177688	ADE.off.peak173226	TXK (-41242)	NONE
chr4	48956049	48956659	ADE.off.peak173318	CWH43 (-31910)	NONE
chr4	52806429	52807384	ADE.off.peak173348	LRRC66 (+76879)	NONE
chr4	53700819	53701585	ADE.off.peak173436	RASL11B (-27255)	NONE
chr4	54881511	54882237	ADE.off.peak173557	CHIC2 (+48983)	NONE
chr4	54973475	54974008	ADE.off.peak173571	GSX2 (+7544)	GSX2 (+7544)
chr4	54975273	54976235	ADE.off.peak173572	GSX2 (+9556)	GSX2 (+9556)
chr4	55142760	55143692	ADE.off.peak173603	PDGFRA (+47962)	NONE
chr4	55852262	55853040	ADE.off.peak173686	KDR (+139105)	NONE
chr4	55998640	55999407	ADE.off.peak173702	KDR (-7268)	KDR (-7268)
chr4	56023449	56024432	ADE.off.peak173705	KDR (-32185)	NONE
chr4	56146512	56147034	ADE.off.peak173720	SRD5A3 (-65503)	NONE
chr4	56147324	56147898	ADE.off.peak173721	SRD5A3 (-64665)	NONE
chr4	57471440	57472435	ADE.off.peak173842	HOPX (+75934)	NONE
chr4	57710766	57711539	ADE.off.peak173871	SPINK2 (-23245)	SPINK2 (-23245)
chr4	57947663	57948238	ADE.off.peak173897	IGFBP7 (+28600)	NONE
chr4	58057641	58058317	ADE.off.peak173916	IGFBP7 (-81428)	NONE
chr4	58060261	58060981	ADE.off.peak173917	IGFBP7 (-84070)	NONE
chr4	58131891	58132388	ADE.off.peak173922	IGFBP7 (-155589)	NONE
chr4	58240543	58241505	ADE.off.peak173930	NONE	NONE
chr4	58411011	58411824	ADE.off.peak173944	NONE	NONE
chr4	58505777	58506899	ADE.off.peak173953	NONE	NONE
chr4	59056958	59057936	ADE.off.peak173985	NONE	NONE
chr4	59080051	59081229	ADE.off.peak173988	NONE	NONE
chr4	59466420	59466881	ADE.off.peak174020	NONE	NONE
chr4	59468887	59469418	ADE.off.peak174021	NONE	NONE
chr4	59944528	59945409	ADE.off.peak174035	NONE	NONE
chr4	59956991	59957941	ADE.off.peak174036	NONE	NONE
chr4	59960247	59960697	ADE.off.peak174037	NONE	NONE
chr4	60025931	60027255	ADE.off.peak174042	NONE	NONE
chr4	60383635	60385222	ADE.off.peak174058	NONE	NONE
chr4	60720999	60722125	ADE.off.peak174073	NONE	NONE
chr4	60770087	60770602	ADE.off.peak174076	NONE	NONE
chr4	60859846	60860347	ADE.off.peak174086	NONE	NONE
chr4	60899450	60900706	ADE.off.peak174088	NONE	NONE
chr4	61255281	61255814	ADE.off.peak174095	NONE	NONE
chr4	61329402	61330165	ADE.off.peak174102	NONE	NONE
chr4	61366136	61366987	ADE.off.peak174107	NONE	NONE
chr4	61702162	61703048	ADE.off.peak174125	NONE	NONE
chr4	62202056	62203246	ADE.off.peak174159	LPHN3 (+134791)	NONE
chr4	62252723	62253466	ADE.off.peak174163	LPHN3 (+185235)	NONE
chr4	62629974	62630651	ADE.off.peak174186	NONE	NONE
chr4	62635149	62635837	ADE.off.peak174188	NONE	NONE
chr4	62718610	62719161	ADE.off.peak174191	NONE	NONE
chr4	62776913	62777577	ADE.off.peak174195	NONE	NONE
chr4	62935845	62936567	ADE.off.peak174210	NONE	NONE
chr4	63413802	63414260	ADE.off.peak174244	NONE	NONE
chr4	63460999	63461738	ADE.off.peak174247	NONE	NONE
chr4	63467960	63469028	ADE.off.peak174248	NONE	NONE
chr4	63682323	63682932	ADE.off.peak174260	NONE	NONE
chr4	63819509	63819939	ADE.off.peak174266	NONE	NONE
chr4	64084255	64085239	ADE.off.peak174280	NONE	NONE
chr4	64115858	64116817	ADE.off.peak174282	NONE	NONE
chr4	64343942	64344648	ADE.off.peak174286	NONE	NONE
chr4	64594261	64595301	ADE.off.peak174300	NONE	NONE
chr4	64767019	64767641	ADE.off.peak174310	NONE	NONE
chr4	64808291	64809188	ADE.off.peak174314	NONE	NONE
chr4	65264624	65265730	ADE.off.peak174335	TECRL (+10003)	TECRL (+10003)
chr4	65403977	65404453	ADE.off.peak174348	TECRL (-129035)	NONE
chr4	65593704	65594051	ADE.off.peak174364	NONE	NONE
chr4	65595195	65595846	ADE.off.peak174365	NONE	NONE
chr4	65603376	65603995	ADE.off.peak174366	NONE	NONE
chr4	65730036	65730919	ADE.off.peak174375	NONE	NONE
chr4	66042206	66043150	ADE.off.peak174393	NONE	NONE
chr4	66159127	66160006	ADE.off.peak174397	NONE	NONE
chr4	66808806	66809225	ADE.off.peak174424	NONE	NONE
chr4	66879716	66880598	ADE.off.peak174428	NONE	NONE
chr4	67226200	67226477	ADE.off.peak174445	NONE	NONE
chr4	67632254	67633060	ADE.off.peak174468	NONE	NONE
chr4	67869411	67870388	ADE.off.peak174483	NONE	NONE
chr4	68017102	68018362	ADE.off.peak174499	NONE	NONE
chr4	68033443	68033953	ADE.off.peak174501	NONE	NONE
chr4	68042706	68043588	ADE.off.peak174502	NONE	NONE
chr4	68249688	68250198	ADE.off.peak174518	CENPC (+161381)	NONE
chr4	68587459	68588048	ADE.off.peak174547	UBA6 (-20857)	UBA6 (-20857)
chr4	68589697	68590027	ADE.off.peak174548	UBA6 (-22965)	UBA6 (-22965)
chr4	68936023	68936528	ADE.off.peak174573	TMPRSS11F (+59322)	NONE
chr4	68989221	68989780	ADE.off.peak174577	TMPRSS11F (+6097)	TMPRSS11F (+6097)
chr4	69137564	69138489	ADE.off.peak174589	TMPRSS11B (-26589)	NONE
chr4	69138563	69138934	ADE.off.peak174590	TMPRSS11B (-27311)	NONE
chr4	69181930	69182966	ADE.off.peak174594	YTHDC1 (+33359)	NONE
chr4	69239202	69239685	ADE.off.peak174602	YTHDC1 (-23637)	YTHDC1 (-23637)
chr4	69254973	69255671	ADE.off.peak174605	YTHDC1 (-39515)	NONE
chr4	69269917	69270718	ADE.off.peak174609	TMPRSS11E (-42849)	NONE
chr4	69271424	69272044	ADE.off.peak174610	TMPRSS11E (-41433)	NONE
chr4	69272879	69273366	ADE.off.peak174611	TMPRSS11E (-40044)	NONE
chr4	69275833	69276105	ADE.off.peak174612	TMPRSS11E (-37198)	NONE
chr4	69277881	69278480	ADE.off.peak174613	TMPRSS11E (-34986)	NONE
chr4	69278796	69279441	ADE.off.peak174614	TMPRSS11E (-34048)	NONE
chr4	69317490	69317975	ADE.off.peak174617	TMPRSS11E (+4566)	TMPRSS11E (+4566)
chr4	69380715	69381469	ADE.off.peak174623	UGT2B17 (+53153)	NONE
chr4	69771335	69772884	ADE.off.peak174661	UGT2A3 (+45399)	NONE
chr4	69890815	69891790	ADE.off.peak174671	UGT2B7 (-70890)	NONE
chr4	70022667	70023183	ADE.off.peak174675	UGT2B11 (+57524)	NONE
chr4	70333352	70334024	ADE.off.peak174705	UGT2B4 (+27938)	NONE
chr4	70368927	70369656	ADE.off.peak174707	UGT2B4 (-7666)	UGT2B4 (-7666)
chr4	70389333	70389904	ADE.off.peak174709	UGT2B4 (-27993)	NONE
chr4	70522151	70523141	ADE.off.peak174719	UGT2A1 (-3679)	UGT2A1 (-3679)
chr4	70529628	70530565	ADE.off.peak174720	UGT2A1 (-11130)	UGT2A1 (-11130)
chr4	70634111	70635454	ADE.off.peak174725	SULT1B1 (-8353)	SULT1B1 (-8353)
chr4	70789381	70790537	ADE.off.peak174739	CSN1S1 (-6840)	CSN1S1 (-6840)
chr4	70884558	70885481	ADE.off.peak174748	HTN3 (-9152)	HTN3 (-9152)
chr4	71302709	71303600	ADE.off.peak174777	MUC7 (+6946)	MUC7 (+6946)
chr4	71734459	71734941	ADE.off.peak174822	GRSF1 (-29038)	NONE
chr4	71789317	71790411	ADE.off.peak174826	MOB1B (+21769)	MOB1B (+21769)
chr4	72061385	72062142	ADE.off.peak174847	SLC4A4 (+8761)	SLC4A4 (+8761)
chr4	72392399	72393080	ADE.off.peak174874	NONE	NONE
chr4	72458838	72459733	ADE.off.peak174882	NONE	NONE
chr4	72555382	72556141	ADE.off.peak174894	GC (+113996)	NONE
chr4	72630981	72632141	ADE.off.peak174904	GC (+38197)	NONE
chr4	72693385	72694015	ADE.off.peak174912	GC (-23942)	GC (-23942)
chr4	73177687	73178329	ADE.off.peak174940	NONE	NONE
chr4	73532529	73533063	ADE.off.peak174956	ADAMTS3 (-98280)	NONE
chr4	74316022	74316695	ADE.off.peak175026	AFP (+14479)	AFP (+14479)
chr4	74570253	74571338	ADE.off.peak175058	IL8 (-35427)	NONE
chr4	74809161	74811222	ADE.off.peak175075	PF4 (+37649)	NONE
chr4	74830542	74831382	ADE.off.peak175077	PF4 (+16879)	PF4 (+16879)
chr4	74850813	74851410	ADE.off.peak175080	PPBP (+2802)	PPBP (+2802)
chr4	74975069	74975838	ADE.off.peak175089	CXCL2 (-10444)	CXCL2 (-10444)
chr4	75186180	75186873	ADE.off.peak175113	EPGN (+12337)	EPGN (+12337)
chr4	75647920	75648845	ADE.off.peak175145	BTC (+71513)	NONE
chr4	75932863	75933604	ADE.off.peak175177	PARM1 (+74908)	NONE
chr4	76042737	76043837	ADE.off.peak175190	PARM1 (+184961)	NONE
chr4	76357755	76358310	ADE.off.peak175216	THAP6 (-81650)	NONE
chr4	76486869	76487593	ADE.off.peak175227	C4orf26 (+5956)	C4orf26 (+5956)
chr4	76630294	76630950	ADE.off.peak175240	USO1 (-19382)	USO1 (-19382)
chr4	78114579	78115118	ADE.off.peak175421	CCNG2 (+36545)	NONE
chr4	79013359	79014540	ADE.off.peak175505	FRAS1 (+35226)	NONE
chr4	79143213	79144439	ADE.off.peak175529	FRAS1 (+165102)	NONE
chr4	79627267	79627893	ADE.off.peak175592	BMP2K (-69952)	NONE
chr4	79635017	79635685	ADE.off.peak175594	BMP2K (-62181)	NONE
chr4	79640465	79640926	ADE.off.peak175597	BMP2K (-56836)	NONE
chr4	79641341	79641873	ADE.off.peak175598	BMP2K (-55925)	NONE
chr4	80202619	80203494	ADE.off.peak175637	NAA11 (+44147)	NONE
chr4	80465295	80465678	ADE.off.peak175667	GK2 (-136115)	NONE
chr4	80466325	80467217	ADE.off.peak175668	GK2 (-137399)	NONE
chr4	80473460	80474187	ADE.off.peak175669	GK2 (-144452)	NONE
chr4	80475132	80476798	ADE.off.peak175670	GK2 (-146593)	NONE
chr4	80480246	80481092	ADE.off.peak175673	GK2 (-151297)	NONE
chr4	80506589	80507380	ADE.off.peak175676	GK2 (-177613)	NONE
chr4	80644605	80645495	ADE.off.peak175691	NONE	NONE
chr4	80838197	80838828	ADE.off.peak175703	ANTXR2 (+155204)	NONE
chr4	80885473	80886543	ADE.off.peak175707	ANTXR2 (+107709)	NONE
chr4	81111074	81111895	ADE.off.peak175725	PRDM8 (+5061)	PRDM8 (+5061)
chr4	81127876	81128852	ADE.off.peak175728	PRDM8 (+21940)	PRDM8 (+21940)
chr4	81416901	81417766	ADE.off.peak175753	NONE	NONE
chr4	81608779	81609582	ADE.off.peak175762	NONE	NONE
chr4	81672291	81673429	ADE.off.peak175774	NONE	NONE
chr4	81973324	81973953	ADE.off.peak175787	BMP3 (+21520)	BMP3 (+21520)
chr4	82142866	82143610	ADE.off.peak175800	PRKG2 (-7050)	PRKG2 (-7050)
chr4	82181523	82182166	ADE.off.peak175803	PRKG2 (-45657)	NONE
chr4	82439948	82440574	ADE.off.peak175837	RASGEF1B (-47192)	NONE
chr4	82568578	82568992	ADE.off.peak175851	RASGEF1B (-175716)	NONE
chr4	82834517	82835293	ADE.off.peak175880	NONE	NONE
chr4	83025489	83026155	ADE.off.peak175899	NONE	NONE
chr4	83189263	83190060	ADE.off.peak175911	HNRNPD (+105447)	NONE
chr4	83196826	83197489	ADE.off.peak175913	HNRNPD (+97951)	NONE
chr4	83383552	83383903	ADE.off.peak175934	ENOPH1 (+32013)	NONE
chr4	83679767	83680755	ADE.off.peak175990	SCD5 (+39749)	NONE
chr4	83703581	83704305	ADE.off.peak175994	SCD5 (+16067)	SCD5 (+16067)
chr4	84014000	84014723	ADE.off.peak176016	PLAC8 (+21506)	PLAC8 (+21506)
chr4	84282674	84283394	ADE.off.peak176043	HPSE (-26728)	NONE
chr4	84311350	84312064	ADE.off.peak176046	HPSE (-55401)	NONE
chr4	84771140	84772020	ADE.off.peak176083	NONE	NONE
chr4	84772520	84773195	ADE.off.peak176084	NONE	NONE
chr4	84843554	84844024	ADE.off.peak176091	NONE	NONE
chr4	84971155	84971599	ADE.off.peak176101	NONE	NONE
chr4	85165032	85166085	ADE.off.peak176109	NONE	NONE
chr4	85258029	85258758	ADE.off.peak176119	NKX6-1 (+161209)	NONE
chr4	85299565	85300680	ADE.off.peak176121	NKX6-1 (+119480)	NONE
chr4	85403832	85404680	ADE.off.peak176131	NKX6-1 (+15347)	NKX6-1 (+15347)
chr4	85517575	85518333	ADE.off.peak176150	CDS1 (+13822)	CDS1 (+13822)
chr4	85791427	85791981	ADE.off.peak176171	WDFY3 (+95840)	NONE
chr4	86048431	86049423	ADE.off.peak176200	WDFY3 (-161383)	NONE
chr4	86339097	86339790	ADE.off.peak176221	ARHGAP24 (-56823)	NONE
chr4	86664333	86664759	ADE.off.peak176237	NONE	NONE
chr4	86877127	86877643	ADE.off.peak176265	NONE	NONE
chr4	86996718	86997606	ADE.off.peak176278	NONE	NONE
chr4	87144509	87145216	ADE.off.peak176285	MAPK10 (+136353)	NONE
chr4	87403872	87404531	ADE.off.peak176317	PTPN13 (-111266)	NONE
chr4	87778560	87779395	ADE.off.peak176355	SLC10A6 (-8562)	SLC10A6 (-8562)
chr4	87824805	87825857	ADE.off.peak176362	AFF1 (-30823)	NONE
chr4	87880631	87881604	ADE.off.peak176370	AFF1 (+24964)	AFF1 (+24964)
chr4	88035481	88036215	ADE.off.peak176403	KLHL8 (+105912)	NONE
chr4	88740137	88741176	ADE.off.peak176463	MEPE (-1906)	MEPE (-1906)
chr4	88784250	88785345	ADE.off.peak176471	MEPE (+42235)	NONE
chr4	88817392	88817788	ADE.off.peak176476	MEPE (+75027)	NONE
chr4	88838850	88839333	ADE.off.peak176480	SPP1 (-57748)	NONE
chr4	88842897	88843584	ADE.off.peak176481	SPP1 (-53599)	NONE
chr4	88850895	88852080	ADE.off.peak176484	SPP1 (-45352)	NONE
chr4	88853855	88854465	ADE.off.peak176485	SPP1 (-42680)	NONE
chr4	88857013	88857571	ADE.off.peak176486	SPP1 (-39548)	NONE
chr4	88906576	88907251	ADE.off.peak176495	SPP1 (+10074)	SPP1 (+10074)
chr4	89099191	89100396	ADE.off.peak176517	ABCG2 (-19730)	ABCG2 (-19730)
chr4	89360321	89360874	ADE.off.peak176543	HERC5 (-17670)	HERC5 (-17670)
chr4	89454043	89454812	ADE.off.peak176550	PYURF (-9464)	PYURF (-9464)
chr4	89567800	89568783	ADE.off.peak176559	NAP1L5 (+51094)	NONE
chr4	89659977	89660437	ADE.off.peak176566	NAP1L5 (-40821)	NONE
chr4	90410616	90412124	ADE.off.peak176635	NONE	NONE
chr4	90602331	90602831	ADE.off.peak176655	SNCA (+155709)	NONE
chr4	90928616	90929387	ADE.off.peak176681	MMRN1 (+128319)	NONE
chr4	91754799	91755337	ADE.off.peak176734	NONE	NONE
chr4	92189619	92190303	ADE.off.peak176760	NONE	NONE
chr4	92544726	92545405	ADE.off.peak176773	NONE	NONE
chr4	92550174	92550996	ADE.off.peak176777	NONE	NONE
chr4	92575716	92576404	ADE.off.peak176780	NONE	NONE
chr4	92581156	92581782	ADE.off.peak176783	NONE	NONE
chr4	92712276	92713247	ADE.off.peak176792	NONE	NONE
chr4	93175103	93176604	ADE.off.peak176813	GRID2 (-49696)	NONE
chr4	93177156	93178535	ADE.off.peak176814	GRID2 (-47704)	NONE
chr4	93192635	93193725	ADE.off.peak176816	GRID2 (-32370)	NONE
chr4	93353605	93354988	ADE.off.peak176830	GRID2 (+128747)	NONE
chr4	93360072	93360616	ADE.off.peak176831	GRID2 (+134794)	NONE
chr4	93365158	93365861	ADE.off.peak176836	GRID2 (+139960)	NONE
chr4	94068620	94069325	ADE.off.peak176877	NONE	NONE
chr4	94330093	94330598	ADE.off.peak176896	NONE	NONE
chr4	94534640	94535534	ADE.off.peak176908	NONE	NONE
chr4	94748453	94749038	ADE.off.peak176931	ATOH1 (-1296)	ATOH1 (-1296)
chr4	94755313	94756364	ADE.off.peak176933	ATOH1 (+5797)	ATOH1 (+5797)
chr4	95005757	95007549	ADE.off.peak176956	SMARCAD1 (-122109)	NONE
chr4	95455635	95456535	ADE.off.peak177006	PDLIM5 (+79689)	NONE
chr4	96468153	96469117	ADE.off.peak177120	UNC5C (+1722)	UNC5C (+1722)
chr4	96614727	96615321	ADE.off.peak177131	UNC5C (-144667)	NONE
chr4	96622421	96623228	ADE.off.peak177132	PDHA2 (-138414)	NONE
chr4	96650403	96651571	ADE.off.peak177134	PDHA2 (-110252)	NONE
chr4	96719708	96720375	ADE.off.peak177138	PDHA2 (-41197)	NONE
chr4	96873599	96874480	ADE.off.peak177146	PDHA2 (+112801)	NONE
chr4	97264022	97264850	ADE.off.peak177172	NONE	NONE
chr4	97335528	97336385	ADE.off.peak177174	NONE	NONE
chr4	97657541	97658073	ADE.off.peak177195	NONE	NONE
chr4	98017931	98018764	ADE.off.peak177214	NONE	NONE
chr4	98062442	98062858	ADE.off.peak177219	NONE	NONE
chr4	98479409	98479948	ADE.off.peak177247	NONE	NONE
chr4	98766897	98767640	ADE.off.peak177264	NONE	NONE
chr4	98967861	98968855	ADE.off.peak177281	NONE	NONE
chr4	98976917	98977758	ADE.off.peak177282	NONE	NONE
chr4	99032120	99032652	ADE.off.peak177285	RAP1GDS1 (-150283)	NONE
chr4	99205701	99206240	ADE.off.peak177294	RAP1GDS1 (+23302)	RAP1GDS1 (+23302)
chr4	99457375	99458611	ADE.off.peak177313	TSPAN5 (+121787)	NONE
chr4	99479561	99480279	ADE.off.peak177315	TSPAN5 (+99860)	NONE
chr4	99547243	99547935	ADE.off.peak177329	TSPAN5 (+32191)	NONE
chr4	99583959	99584298	ADE.off.peak177336	TSPAN5 (-4349)	TSPAN5 (-4349)
chr4	100566032	100566606	ADE.off.peak177433	MTTP (+81079)	NONE
chr4	100789245	100789811	ADE.off.peak177458	LAMTOR3 (+26119)	NONE
chr4	100969885	100971087	ADE.off.peak177470	H2AFZ (-98941)	NONE
chr4	101007724	101008605	ADE.off.peak177475	DDIT4L (+103460)	NONE
chr4	101117409	101118313	ADE.off.peak177490	DDIT4L (-6236)	DDIT4L (-6236)
chr4	101287301	101287878	ADE.off.peak177510	EMCN (+151660)	NONE
chr4	101425660	101426331	ADE.off.peak177522	EMCN (+13254)	EMCN (+13254)
chr4	101732197	101733234	ADE.off.peak177544	NONE	NONE
chr4	101834748	101835385	ADE.off.peak177555	NONE	NONE
chr4	101941071	101941687	ADE.off.peak177567	NONE	NONE
chr4	101953055	101953580	ADE.off.peak177570	NONE	NONE
chr4	102007873	102008382	ADE.off.peak177574	NONE	NONE
chr4	102112781	102113763	ADE.off.peak177588	PPP3CA (+155365)	NONE
chr4	102332026	102332882	ADE.off.peak177612	PPP3CA (-63817)	NONE
chr4	102568066	102569258	ADE.off.peak177629	BANK1 (-143102)	NONE
chr4	102875049	102875798	ADE.off.peak177647	BANK1 (+163660)	NONE
chr4	103240525	103241293	ADE.off.peak177673	SLC39A8 (+25387)	NONE
chr4	103243848	103244217	ADE.off.peak177676	SLC39A8 (+22263)	SLC39A8 (+22263)
chr4	104306239	104307264	ADE.off.peak177768	CENPE (-187186)	NONE
chr4	104350418	104350931	ADE.off.peak177772	NONE	NONE
chr4	104474915	104475417	ADE.off.peak177784	TACR3 (+165807)	NONE
chr4	104867701	104868576	ADE.off.peak177805	NONE	NONE
chr4	104868795	104869149	ADE.off.peak177806	NONE	NONE
chr4	104916133	104916555	ADE.off.peak177809	NONE	NONE
chr4	104917840	104918145	ADE.off.peak177811	NONE	NONE
chr4	105273110	105273873	ADE.off.peak177826	CXXC4 (+142559)	NONE
chr4	105337918	105338662	ADE.off.peak177828	CXXC4 (+77761)	NONE
chr4	105341792	105342448	ADE.off.peak177829	CXXC4 (+73931)	NONE
chr4	105413213	105413646	ADE.off.peak177838	CXXC4 (+2621)	CXXC4 (+2621)
chr4	105502756	105503957	ADE.off.peak177852	CXXC4 (-87306)	NONE
chr4	105542265	105542964	ADE.off.peak177856	CXXC4 (-126564)	NONE
chr4	105836986	105837578	ADE.off.peak177881	NONE	NONE
chr4	105946269	105947027	ADE.off.peak177888	TET2 (-120802)	NONE
chr4	105982285	105982842	ADE.off.peak177890	TET2 (-84886)	NONE
chr4	106009257	106009642	ADE.off.peak177891	TET2 (-58000)	NONE
chr4	106043363	106043919	ADE.off.peak177895	TET2 (-23809)	TET2 (-23809)
chr4	106080041	106081142	ADE.off.peak177901	TET2 (+13142)	TET2 (+13142)
chr4	106476286	106476992	ADE.off.peak177929	ARHGEF38 (+2860)	ARHGEF38 (+2860)
chr4	106696754	106697952	ADE.off.peak177951	INTS12 (-67088)	NONE
chr4	106894132	106895148	ADE.off.peak177967	NPNT (+78042)	NONE
chr4	107129470	107130202	ADE.off.peak177984	AIMP1 (-107828)	NONE
chr4	107134503	107135359	ADE.off.peak177985	AIMP1 (-102733)	NONE
chr4	107331308	107332059	ADE.off.peak178006	TBCK (-89032)	NONE
chr4	107407520	107408654	ADE.off.peak178013	TBCK (-165435)	NONE
chr4	107446045	107447109	ADE.off.peak178018	NONE	NONE
chr4	107639618	107640577	ADE.off.peak178034	NONE	NONE
chr4	107813890	107815370	ADE.off.peak178046	DKK2 (+142824)	NONE
chr4	108015496	108016377	ADE.off.peak178060	DKK2 (-58483)	NONE
chr4	108275348	108275811	ADE.off.peak178075	NONE	NONE
chr4	108421476	108422421	ADE.off.peak178088	NONE	NONE
chr4	108642674	108642897	ADE.off.peak178120	PAPSS1 (-1178)	PAPSS1 (-1178)
chr4	108676886	108677717	ADE.off.peak178124	PAPSS1 (-35694)	NONE
chr4	108778917	108779881	ADE.off.peak178133	SGMS2 (+33680)	NONE
chr4	108827376	108828200	ADE.off.peak178140	CYP2U1 (-24737)	CYP2U1 (-24737)
chr4	109056351	109057161	ADE.off.peak178168	LEF1 (+32822)	NONE
chr4	109076410	109077070	ADE.off.peak178172	LEF1 (+12838)	LEF1 (+12838)
chr4	109281898	109282767	ADE.off.peak178196	LEF1 (-192755)	NONE
chr4	109413950	109414718	ADE.off.peak178209	RPL34 (-127478)	NONE
chr4	109513686	109514328	ADE.off.peak178222	RPL34 (-27805)	NONE
chr4	110307905	110308491	ADE.off.peak178300	SEC24B (-46773)	NONE
chr4	110725171	110725768	ADE.off.peak178337	CFI (-2135)	CFI (-2135)
chr4	111105563	111106339	ADE.off.peak178383	ELOVL6 (+13858)	ELOVL6 (+13858)
chr4	111194577	111195144	ADE.off.peak178392	ELOVL6 (-75052)	NONE
chr4	111339834	111340235	ADE.off.peak178402	ENPEP (-57194)	NONE
chr4	111393801	111394491	ADE.off.peak178409	ENPEP (-3083)	ENPEP (-3083)
chr4	111424744	111425672	ADE.off.peak178418	ENPEP (+27979)	NONE
chr4	111508393	111509417	ADE.off.peak178425	PITX2 (+35354)	NONE
chr4	111532400	111533129	ADE.off.peak178428	PITX2 (+11494)	PITX2 (+11494)
chr4	111797135	111798047	ADE.off.peak178460	NONE	NONE
chr4	111891793	111892325	ADE.off.peak178465	NONE	NONE
chr4	111985455	111986104	ADE.off.peak178480	NONE	NONE
chr4	111995355	111996307	ADE.off.peak178481	NONE	NONE
chr4	112130029	112130512	ADE.off.peak178491	NONE	NONE
chr4	112130835	112131311	ADE.off.peak178492	NONE	NONE
chr4	112258057	112258948	ADE.off.peak178497	NONE	NONE
chr4	112376022	112376510	ADE.off.peak178499	NONE	NONE
chr4	112571331	112572276	ADE.off.peak178514	NONE	NONE
chr4	113230117	113230985	ADE.off.peak178580	ALPK1 (+12052)	ALPK1 (+12052)
chr4	113282309	113283207	ADE.off.peak178587	ALPK1 (+64259)	NONE
chr4	113332889	113333581	ADE.off.peak178593	NEUROG2 (+104093)	NONE
chr4	113431634	113432666	ADE.off.peak178597	NEUROG2 (+5178)	NEUROG2 (+5178)
chr4	113442105	113442553	ADE.off.peak178599	NEUROG2 (-5001)	NEUROG2 (-5001)
chr4	113566118	113567506	ADE.off.peak178609	LARP7 (+8530)	LARP7 (+8530)
chr4	113672422	113673502	ADE.off.peak178626	LARP7 (+114680)	NONE
chr4	113680264	113680913	ADE.off.peak178627	LARP7 (+122307)	NONE
chr4	114066579	114067343	ADE.off.peak178677	ANK2 (+96129)	NONE
chr4	114130336	114131454	ADE.off.peak178685	ANK2 (+160063)	NONE
chr4	114374030	114374913	ADE.off.peak178709	NONE	NONE
chr4	114389192	114390099	ADE.off.peak178710	NONE	NONE
chr4	114697844	114698269	ADE.off.peak178743	CAMK2D (-15833)	CAMK2D (-15833)
chr4	114792098	114792793	ADE.off.peak178750	ARSJ (+108411)	NONE
chr4	114793480	114794134	ADE.off.peak178751	ARSJ (+107050)	NONE
chr4	114908625	114909234	ADE.off.peak178764	ARSJ (-8073)	ARSJ (-8073)
chr4	114917738	114918315	ADE.off.peak178765	ARSJ (-17170)	ARSJ (-17170)
chr4	114925636	114926369	ADE.off.peak178766	ARSJ (-25146)	NONE
chr4	115369061	115370062	ADE.off.peak178800	UGT8 (-150049)	NONE
chr4	115415400	115415799	ADE.off.peak178804	UGT8 (-104011)	NONE
chr4	115416632	115417139	ADE.off.peak178805	UGT8 (-102725)	NONE
chr4	115527412	115527810	ADE.off.peak178812	UGT8 (+8000)	UGT8 (+8000)
chr4	115655676	115656276	ADE.off.peak178826	UGT8 (+136365)	NONE
chr4	115703683	115704366	ADE.off.peak178829	UGT8 (+184414)	NONE
chr4	115845397	115845857	ADE.off.peak178840	NDST4 (+189405)	NONE
chr4	116339932	116341161	ADE.off.peak178878	NONE	NONE
chr4	116517477	116518380	ADE.off.peak178890	NONE	NONE
chr4	116894862	116895337	ADE.off.peak178903	NONE	NONE
chr4	116896853	116898000	ADE.off.peak178904	NONE	NONE
chr4	117520895	117521380	ADE.off.peak178946	NONE	NONE
chr4	117701182	117702240	ADE.off.peak178958	NONE	NONE
chr4	117717226	117717731	ADE.off.peak178959	NONE	NONE
chr4	117750373	117750983	ADE.off.peak178963	NONE	NONE
chr4	117846973	117848642	ADE.off.peak178971	TRAM1L1 (+158928)	NONE
chr4	118178363	118178966	ADE.off.peak178993	TRAM1L1 (-171929)	NONE
chr4	118350198	118351037	ADE.off.peak179000	NONE	NONE
chr4	118599618	118600551	ADE.off.peak179016	NONE	NONE
chr4	118692869	118693655	ADE.off.peak179021	NONE	NONE
chr4	118719954	118720573	ADE.off.peak179022	NONE	NONE
chr4	118843112	118843982	ADE.off.peak179038	NDST3 (-111953)	NONE
chr4	118979936	118980446	ADE.off.peak179047	NDST3 (+24691)	NDST3 (+24691)
chr4	118998187	118999108	ADE.off.peak179049	NDST3 (+43148)	NONE
chr4	119041288	119041886	ADE.off.peak179053	NDST3 (+86087)	NONE
chr4	119186409	119187567	ADE.off.peak179062	PRSS12 (+87170)	NONE
chr4	119201932	119202402	ADE.off.peak179065	PRSS12 (+71991)	NONE
chr4	119202953	119203464	ADE.off.peak179066	PRSS12 (+70949)	NONE
chr4	119487109	119487733	ADE.off.peak179091	METTL14 (-119102)	NONE
chr4	119802328	119803055	ADE.off.peak179123	SYNPO2 (-7304)	SYNPO2 (-7304)
chr4	119889150	119889844	ADE.off.peak179128	SYNPO2 (+79501)	NONE
chr4	120024414	120024874	ADE.off.peak179143	MYOZ2 (-32295)	NONE
chr4	120695730	120696362	ADE.off.peak179212	PDE5A (-145900)	NONE
chr4	120709535	120710160	ADE.off.peak179215	PDE5A (-159702)	NONE
chr4	120914741	120915443	ADE.off.peak179228	MAD2L1 (+73137)	NONE
chr4	120920137	120920790	ADE.off.peak179233	MAD2L1 (+67765)	NONE
chr4	120924935	120925816	ADE.off.peak179235	MAD2L1 (+62853)	NONE
chr4	121123450	121123975	ADE.off.peak179250	MAD2L1 (-135484)	NONE
chr4	121248286	121248823	ADE.off.peak179259	NONE	NONE
chr4	121387519	121388090	ADE.off.peak179268	NONE	NONE
chr4	121568728	121570121	ADE.off.peak179278	NONE	NONE
chr4	121592654	121593255	ADE.off.peak179279	NONE	NONE
chr4	121898712	121899239	ADE.off.peak179309	PRDM5 (-54972)	NONE
chr4	121962370	121963198	ADE.off.peak179318	NDNF (+30889)	NONE
chr4	122098720	122099560	ADE.off.peak179329	TNIP3 (+49481)	NONE
chr4	122332012	122333112	ADE.off.peak179362	QRFPR (-30348)	NONE
chr4	122405703	122406252	ADE.off.peak179367	QRFPR (-103764)	NONE
chr4	122435533	122436039	ADE.off.peak179370	QRFPR (-133572)	NONE
chr4	122661958	122662586	ADE.off.peak179401	TMEM155 (+24068)	TMEM155 (+24068)
chr4	122670220	122670833	ADE.off.peak179402	TMEM155 (+15813)	TMEM155 (+15813)
chr4	122717417	122717793	ADE.off.peak179409	EXOSC9 (-4870)	EXOSC9 (-4870)
chr4	122865151	122865574	ADE.off.peak179421	TRPC3 (+7546)	TRPC3 (+7546)
chr4	123004924	123005676	ADE.off.peak179435	KIAA1109 (-68188)	NONE
chr4	123285849	123286819	ADE.off.peak179449	ADAD1 (-13834)	ADAD1 (-13834)
chr4	123371931	123372493	ADE.off.peak179456	IL2 (+5668)	IL2 (+5668)
chr4	123704267	123705253	ADE.off.peak179499	FGF2 (-43103)	NONE
chr4	123709744	123710476	ADE.off.peak179500	FGF2 (-37753)	NONE
chr4	123717922	123718521	ADE.off.peak179501	FGF2 (-29641)	NONE
chr4	123719269	123719651	ADE.off.peak179502	FGF2 (-28403)	NONE
chr4	123801284	123802418	ADE.off.peak179511	NUDT6 (+41910)	NONE
chr4	123820661	123821424	ADE.off.peak179512	NUDT6 (+22718)	NUDT6 (+22718)
chr4	123981224	123982012	ADE.off.peak179525	SPATA5 (+137389)	NONE
chr4	124034326	124036889	ADE.off.peak179531	SPATA5 (+191379)	NONE
chr4	124299939	124300510	ADE.off.peak179549	SPRY1 (-20440)	SPRY1 (-20440)
chr4	124429722	124430110	ADE.off.peak179564	SPRY1 (+109251)	NONE
chr4	124467874	124468945	ADE.off.peak179568	SPRY1 (+147745)	NONE
chr4	124706580	124707141	ADE.off.peak179599	NONE	NONE
chr4	124873789	124874435	ADE.off.peak179616	NONE	NONE
chr4	125380329	125381469	ADE.off.peak179651	NONE	NONE
chr4	125571706	125572693	ADE.off.peak179675	ANKRD50 (+61687)	NONE
chr4	125607372	125608133	ADE.off.peak179679	ANKRD50 (+26134)	NONE
chr4	125659866	125660562	ADE.off.peak179682	ANKRD50 (-26327)	NONE
chr4	125834371	125835121	ADE.off.peak179696	NONE	NONE
chr4	125932060	125932809	ADE.off.peak179703	NONE	NONE
chr4	126149976	126151351	ADE.off.peak179718	FAT4 (-86890)	NONE
chr4	126261423	126262026	ADE.off.peak179736	FAT4 (+24171)	FAT4 (+24171)
chr4	126278762	126279292	ADE.off.peak179737	FAT4 (+41473)	NONE
chr4	126353069	126353616	ADE.off.peak179742	FAT4 (+115789)	NONE
chr4	126482707	126483463	ADE.off.peak179748	NONE	NONE
chr4	126488069	126488673	ADE.off.peak179752	NONE	NONE
chr4	126559698	126560976	ADE.off.peak179754	NONE	NONE
chr4	126635973	126636395	ADE.off.peak179766	NONE	NONE
chr4	126672042	126672715	ADE.off.peak179774	NONE	NONE
chr4	126906992	126907566	ADE.off.peak179786	NONE	NONE
chr4	127503905	127504329	ADE.off.peak179831	NONE	NONE
chr4	127504351	127505178	ADE.off.peak179832	NONE	NONE
chr4	127849345	127850289	ADE.off.peak179860	NONE	NONE
chr4	127966577	127967670	ADE.off.peak179870	NONE	NONE
chr4	127988910	127989788	ADE.off.peak179871	NONE	NONE
chr4	128495868	128496228	ADE.off.peak179913	INTU (-58039)	NONE
chr4	128525967	128526493	ADE.off.peak179916	INTU (-27857)	NONE
chr4	128777919	128778540	ADE.off.peak179936	PLK4 (-23786)	PLK4 (-23786)
chr4	128968302	128969322	ADE.off.peak179943	LARP1B (-13611)	LARP1B (-13611)
chr4	128976064	128977114	ADE.off.peak179944	LARP1B (-5834)	LARP1B (-5834)
chr4	129082215	129082688	ADE.off.peak179952	LARP1B (+100029)	NONE
chr4	129271075	129272272	ADE.off.peak179970	PGRMC2 (-61690)	NONE
chr4	129486768	129487089	ADE.off.peak180000	NONE	NONE
chr4	129495837	129496194	ADE.off.peak180002	NONE	NONE
chr4	129562046	129562622	ADE.off.peak180010	JADE1 (-168445)	NONE
chr4	129567367	129567861	ADE.off.peak180013	JADE1 (-163165)	NONE
chr4	129569297	129570093	ADE.off.peak180014	JADE1 (-161084)	NONE
chr4	129599159	129599817	ADE.off.peak180019	JADE1 (-131291)	NONE
chr4	129604034	129604804	ADE.off.peak180020	JADE1 (-126360)	NONE
chr4	129723841	129724842	ADE.off.peak180035	JADE1 (-6437)	JADE1 (-6437)
chr4	129736177	129736454	ADE.off.peak180038	JADE1 (+5537)	JADE1 (+5537)
chr4	130031361	130032510	ADE.off.peak180057	SCLT1 (-17174)	SCLT1 (-17174)
chr4	130065819	130066697	ADE.off.peak180060	SCLT1 (-51496)	NONE
chr4	130067018	130067340	ADE.off.peak180061	SCLT1 (-52417)	NONE
chr4	130172782	130173841	ADE.off.peak180077	SCLT1 (-158550)	NONE
chr4	130395764	130397137	ADE.off.peak180093	NONE	NONE
chr4	130589132	130589778	ADE.off.peak180102	NONE	NONE
chr4	130774995	130775905	ADE.off.peak180118	NONE	NONE
chr4	130947322	130947803	ADE.off.peak180136	NONE	NONE
chr4	131324114	131325125	ADE.off.peak180172	NONE	NONE
chr4	131484399	131485370	ADE.off.peak180178	NONE	NONE
chr4	131643545	131644023	ADE.off.peak180194	NONE	NONE
chr4	131688481	131689028	ADE.off.peak180196	NONE	NONE
chr4	131693820	131694484	ADE.off.peak180200	NONE	NONE
chr4	131931136	131931657	ADE.off.peak180207	NONE	NONE
chr4	131932873	131933476	ADE.off.peak180208	NONE	NONE
chr4	132222939	132223989	ADE.off.peak180219	NONE	NONE
chr4	132300336	132301104	ADE.off.peak180223	NONE	NONE
chr4	132565805	132566302	ADE.off.peak180232	NONE	NONE
chr4	132670775	132672526	ADE.off.peak180236	NONE	NONE
chr4	132730914	132732053	ADE.off.peak180238	NONE	NONE
chr4	133044434	133045661	ADE.off.peak180254	NONE	NONE
chr4	133413127	133413728	ADE.off.peak180268	NONE	NONE
chr4	133416357	133417303	ADE.off.peak180270	NONE	NONE
chr4	133434525	133435072	ADE.off.peak180273	NONE	NONE
chr4	133557631	133558439	ADE.off.peak180283	NONE	NONE
chr4	133563213	133563867	ADE.off.peak180284	NONE	NONE
chr4	133730327	133731150	ADE.off.peak180294	NONE	NONE
chr4	133738715	133739884	ADE.off.peak180295	NONE	NONE
chr4	133903340	133903684	ADE.off.peak180302	PCDH10 (-166958)	NONE
chr4	133979846	133980582	ADE.off.peak180306	PCDH10 (-90256)	NONE
chr4	134017875	134018492	ADE.off.peak180308	PCDH10 (-52286)	NONE
chr4	134067666	134068083	ADE.off.peak180311	PCDH10 (-2595)	PCDH10 (-2595)
chr4	134160969	134162234	ADE.off.peak180316	PCDH10 (+91132)	NONE
chr4	134300078	134301585	ADE.off.peak180334	NONE	NONE
chr4	134306159	134307009	ADE.off.peak180335	NONE	NONE
chr4	134514804	134515329	ADE.off.peak180355	NONE	NONE
chr4	134830822	134831876	ADE.off.peak180375	NONE	NONE
chr4	135391604	135392212	ADE.off.peak180421	NONE	NONE
chr4	135439560	135440287	ADE.off.peak180424	NONE	NONE
chr4	135472589	135473739	ADE.off.peak180426	NONE	NONE
chr4	135545148	135546222	ADE.off.peak180430	NONE	NONE
chr4	135598961	135599557	ADE.off.peak180434	NONE	NONE
chr4	135604240	135604816	ADE.off.peak180437	NONE	NONE
chr4	135833077	135833784	ADE.off.peak180447	NONE	NONE
chr4	135835323	135835853	ADE.off.peak180448	NONE	NONE
chr4	136088588	136089225	ADE.off.peak180456	NONE	NONE
chr4	136105621	136106244	ADE.off.peak180461	NONE	NONE
chr4	136106400	136106761	ADE.off.peak180462	NONE	NONE
chr4	136107084	136107630	ADE.off.peak180463	NONE	NONE
chr4	136509212	136509937	ADE.off.peak180491	NONE	NONE
chr4	136785378	136785931	ADE.off.peak180509	NONE	NONE
chr4	136946251	136947147	ADE.off.peak180515	NONE	NONE
chr4	137124278	137124803	ADE.off.peak180527	NONE	NONE
chr4	137203022	137203457	ADE.off.peak180532	NONE	NONE
chr4	137316248	137317400	ADE.off.peak180539	NONE	NONE
chr4	137558109	137559069	ADE.off.peak180555	NONE	NONE
chr4	137608298	137609081	ADE.off.peak180559	NONE	NONE
chr4	137732588	137734277	ADE.off.peak180567	NONE	NONE
chr4	137788114	137788969	ADE.off.peak180573	NONE	NONE
chr4	137971972	137972542	ADE.off.peak180587	NONE	NONE
chr4	137991566	137992462	ADE.off.peak180591	NONE	NONE
chr4	138341857	138343015	ADE.off.peak180612	PCDH18 (+111193)	NONE
chr4	138372178	138373047	ADE.off.peak180614	PCDH18 (+81016)	NONE
chr4	138458130	138458767	ADE.off.peak180626	PCDH18 (-4820)	PCDH18 (-4820)
chr4	138464199	138464857	ADE.off.peak180627	PCDH18 (-10899)	PCDH18 (-10899)
chr4	138632364	138633143	ADE.off.peak180639	PCDH18 (-179125)	NONE
chr4	138654050	138655338	ADE.off.peak180640	NONE	NONE
chr4	139033540	139034566	ADE.off.peak180666	SLC7A11 (+129450)	NONE
chr4	139144093	139145104	ADE.off.peak180680	SLC7A11 (+18904)	SLC7A11 (+18904)
chr4	139415989	139416521	ADE.off.peak180700	NONE	NONE
chr4	139443217	139443920	ADE.off.peak180703	NONE	NONE
chr4	139568518	139569245	ADE.off.peak180712	NONE	NONE
chr4	139579408	139580031	ADE.off.peak180715	NONE	NONE
chr4	139580136	139580824	ADE.off.peak180716	NONE	NONE
chr4	139581057	139581489	ADE.off.peak180717	NONE	NONE
chr4	139603771	139604416	ADE.off.peak180722	NONE	NONE
chr4	139857905	139858573	ADE.off.peak180762	CCRN4L (-78704)	NONE
chr4	139895620	139896139	ADE.off.peak180765	CCRN4L (-41063)	NONE
chr4	139899233	139900153	ADE.off.peak180768	CCRN4L (-37250)	NONE
chr4	139941526	139942090	ADE.off.peak180774	CCRN4L (+4865)	CCRN4L (+4865)
chr4	140074685	140075356	ADE.off.peak180784	ELF2 (+23351)	ELF2 (+23351)
chr4	140079132	140079487	ADE.off.peak180786	ELF2 (+19062)	ELF2 (+19062)
chr4	140080473	140081456	ADE.off.peak180787	ELF2 (+17407)	ELF2 (+17407)
chr4	140162177	140163243	ADE.off.peak180798	MGARP (+38782)	NONE
chr4	140381764	140382555	ADE.off.peak180817	RAB33B (+7199)	RAB33B (+7199)
chr4	140774353	140774960	ADE.off.peak180903	MGST2 (+187735)	NONE
chr4	140796335	140797038	ADE.off.peak180907	NONE	NONE
chr4	140925474	140926048	ADE.off.peak180927	MAML3 (+149577)	NONE
chr4	140999489	141000037	ADE.off.peak180939	MAML3 (+75575)	NONE
chr4	141047136	141047711	ADE.off.peak180948	MAML3 (+27914)	NONE
chr4	141058773	141059142	ADE.off.peak180949	MAML3 (+16380)	MAML3 (+16380)
chr4	141139779	141141033	ADE.off.peak180959	MAML3 (-65068)	NONE
chr4	141188195	141189235	ADE.off.peak180964	SCOC (-105949)	NONE
chr4	141237137	141237578	ADE.off.peak180967	SCOC (-57306)	NONE
chr4	141334432	141335336	ADE.off.peak180982	CLGN (+14238)	CLGN (+14238)
chr4	141390889	141391704	ADE.off.peak180986	ENSG00000205301 (+28079)	NONE
chr4	141515952	141516665	ADE.off.peak180997	UCP1 (-26350)	NONE
chr4	141746806	141747820	ADE.off.peak181035	TBC1D9 (-70039)	NONE
chr4	142299239	142299768	ADE.off.peak181098	ZNF330 (+157463)	NONE
chr4	142545908	142546590	ADE.off.peak181109	IL15 (-11506)	IL15 (-11506)
chr4	142623434	142624506	ADE.off.peak181121	IL15 (+66215)	NONE
chr4	142634747	142635771	ADE.off.peak181123	IL15 (+77504)	NONE
chr4	142731202	142731844	ADE.off.peak181127	IL15 (+173768)	NONE
chr4	143326202	143327856	ADE.off.peak181174	NONE	NONE
chr4	143348623	143349074	ADE.off.peak181176	NONE	NONE
chr4	143488227	143488751	ADE.off.peak181193	NONE	NONE
chr4	143629043	143629956	ADE.off.peak181202	INPP4B (+137943)	NONE
chr4	143905893	143906727	ADE.off.peak181230	INPP4B (-138867)	NONE
chr4	143945962	143947009	ADE.off.peak181233	USP38 (-159612)	NONE
chr4	144010473	144010852	ADE.off.peak181237	USP38 (-95435)	NONE
chr4	144175624	144176012	ADE.off.peak181246	USP38 (+69720)	NONE
chr4	144296104	144297293	ADE.off.peak181261	GAB1 (+38784)	NONE
chr4	144302043	144303148	ADE.off.peak181263	GAB1 (+44681)	NONE
chr4	144352774	144353546	ADE.off.peak181270	SMARCA5 (-81456)	NONE
chr4	144502409	144503448	ADE.off.peak181282	SMARCA5 (+68313)	NONE
chr4	144635036	144635708	ADE.off.peak181289	FREM3 (-13544)	FREM3 (-13544)
chr4	145067082	145067756	ADE.off.peak181326	GYPA (-5515)	GYPA (-5515)
chr4	145278086	145278573	ADE.off.peak181346	NONE	NONE
chr4	145430204	145431046	ADE.off.peak181359	HHIP (-136548)	NONE
chr4	145493700	145494165	ADE.off.peak181368	HHIP (-73240)	NONE
chr4	145518154	145518778	ADE.off.peak181372	HHIP (-48707)	NONE
chr4	145874932	145875966	ADE.off.peak181406	ABCE1 (-143635)	NONE
chr4	145935362	145936194	ADE.off.peak181412	ABCE1 (-83306)	NONE
chr4	146181016	146181815	ADE.off.peak181440	OTUD4 (-80584)	NONE
chr4	146607997	146608647	ADE.off.peak181472	MMAA (+68907)	NONE
chr4	146619489	146620596	ADE.off.peak181474	MMAA (+80628)	NONE
chr4	146623983	146624656	ADE.off.peak181477	MMAA (+84905)	NONE
chr4	146625132	146625518	ADE.off.peak181478	MMAA (+85910)	NONE
chr4	146640961	146642055	ADE.off.peak181480	MMAA (+102093)	NONE
chr4	146700389	146701295	ADE.off.peak181490	ZNF827 (+158781)	NONE
chr4	146726638	146727276	ADE.off.peak181491	ZNF827 (+132666)	NONE
chr4	146729310	146729793	ADE.off.peak181492	ZNF827 (+130071)	NONE
chr4	146745483	146746014	ADE.off.peak181493	ZNF827 (+113874)	NONE
chr4	146753725	146754198	ADE.off.peak181495	ZNF827 (+105661)	NONE
chr4	146758371	146759681	ADE.off.peak181498	ZNF827 (+100597)	NONE
chr4	146808135	146809173	ADE.off.peak181504	ZNF827 (+50969)	NONE
chr4	146820131	146820768	ADE.off.peak181507	ZNF827 (+39173)	NONE
chr4	147045208	147045770	ADE.off.peak181534	LSM6 (-51392)	NONE
chr4	147164404	147165264	ADE.off.peak181549	LSM6 (+67953)	NONE
chr4	147393568	147393947	ADE.off.peak181566	SLC10A7 (+49327)	NONE
chr4	147466289	147467064	ADE.off.peak181574	SLC10A7 (-23592)	SLC10A7 (-23592)
chr4	147554390	147554874	ADE.off.peak181582	POU4F2 (-5413)	POU4F2 (-5413)
chr4	147568649	147570017	ADE.off.peak181586	POU4F2 (+9288)	POU4F2 (+9288)
chr4	147725166	147726299	ADE.off.peak181590	POU4F2 (+165688)	NONE
chr4	147735856	147736434	ADE.off.peak181591	POU4F2 (+176100)	NONE
chr4	147925039	147925839	ADE.off.peak181607	NONE	NONE
chr4	148299845	148300343	ADE.off.peak181643	EDNRA (-101990)	NONE
chr4	148576757	148577935	ADE.off.peak181673	PRMT10 (+28035)	NONE
chr4	148658782	148659195	ADE.off.peak181684	ARHGAP10 (+5775)	ARHGAP10 (+5775)
chr4	148675142	148675699	ADE.off.peak181688	ARHGAP10 (+22207)	ARHGAP10 (+22207)
chr4	148756238	148756858	ADE.off.peak181709	ARHGAP10 (+103334)	NONE
chr4	148787854	148788844	ADE.off.peak181714	ARHGAP10 (+135135)	NONE
chr4	148905166	148905866	ADE.off.peak181724	NONE	NONE
chr4	148910272	148910784	ADE.off.peak181726	NONE	NONE
chr4	149573045	149573626	ADE.off.peak181791	NONE	NONE
chr4	149803384	149804082	ADE.off.peak181813	NONE	NONE
chr4	149822221	149823025	ADE.off.peak181815	NONE	NONE
chr4	150085437	150085985	ADE.off.peak181844	NONE	NONE
chr4	150096846	150097833	ADE.off.peak181845	NONE	NONE
chr4	150104828	150105285	ADE.off.peak181846	NONE	NONE
chr4	150471097	150471562	ADE.off.peak181858	NONE	NONE
chr4	150566828	150567351	ADE.off.peak181868	NONE	NONE
chr4	150756455	150757221	ADE.off.peak181883	NONE	NONE
chr4	150769288	150770221	ADE.off.peak181884	NONE	NONE
chr4	150844828	150845702	ADE.off.peak181890	DCLK2 (-154915)	NONE
chr4	151177936	151178442	ADE.off.peak181918	DCLK2 (+178009)	NONE
chr4	151705414	151706064	ADE.off.peak181969	NONE	NONE
chr4	151859566	151860017	ADE.off.peak181979	LRBA (+76857)	NONE
chr4	151970087	151971118	ADE.off.peak181995	LRBA (-33954)	NONE
chr4	152205868	152206437	ADE.off.peak182016	PRSS48 (+7830)	PRSS48 (+7830)
chr4	152405494	152406188	ADE.off.peak182038	NONE	NONE
chr4	152410351	152411225	ADE.off.peak182039	NONE	NONE
chr4	152432549	152433255	ADE.off.peak182040	NONE	NONE
chr4	152608547	152609570	ADE.off.peak182062	PET112 (+73116)	NONE
chr4	153199454	153200742	ADE.off.peak182120	NONE	NONE
chr4	153621297	153622734	ADE.off.peak182164	TMEM154 (-20699)	TMEM154 (-20699)
chr4	153771476	153771984	ADE.off.peak182180	ARFIP1 (+70641)	NONE
chr4	154127624	154128260	ADE.off.peak182229	TRIM2 (+2324)	TRIM2 (+2324)
chr4	154443457	154444169	ADE.off.peak182263	KIAA0922 (+56312)	NONE
chr4	154455738	154456659	ADE.off.peak182266	KIAA0922 (+68698)	NONE
chr4	154694298	154694814	ADE.off.peak182291	RNF175 (-13169)	RNF175 (-13169)
chr4	154711988	154712697	ADE.off.peak182296	SFRP2 (-2071)	SFRP2 (-2071)
chr4	154713424	154714333	ADE.off.peak182297	SFRP2 (-3607)	SFRP2 (-3607)
chr4	154737650	154738092	ADE.off.peak182300	SFRP2 (-27599)	NONE
chr4	154939837	154940306	ADE.off.peak182313	NONE	NONE
chr4	155058033	155059291	ADE.off.peak182325	NONE	NONE
chr4	155129566	155130124	ADE.off.peak182329	DCHS2 (+182604)	NONE
chr4	155198269	155198718	ADE.off.peak182332	DCHS2 (+113955)	NONE
chr4	155253756	155254760	ADE.off.peak182335	DCHS2 (+58191)	NONE
chr4	155337206	155338682	ADE.off.peak182347	DCHS2 (-25495)	NONE
chr4	155387348	155387889	ADE.off.peak182349	DCHS2 (-75170)	NONE
chr4	155663452	155664006	ADE.off.peak182383	LRAT (-1394)	LRAT (-1394)
chr4	155837112	155837600	ADE.off.peak182408	RBM46 (+134991)	NONE
chr4	155874671	155876206	ADE.off.peak182418	RBM46 (+173074)	NONE
chr4	155947030	155947714	ADE.off.peak182426	NPY2R (-182409)	NONE
chr4	155999025	155999540	ADE.off.peak182433	NPY2R (-130498)	NONE
chr4	156077583	156078970	ADE.off.peak182440	NPY2R (-51504)	NONE
chr4	156240505	156241372	ADE.off.peak182451	MAP9 (+57183)	NONE
chr4	156473242	156474288	ADE.off.peak182476	GUCY1A3 (-114585)	NONE
chr4	156920707	156921287	ADE.off.peak182519	CTSO (-45928)	NONE
chr4	156940421	156941553	ADE.off.peak182522	CTSO (-65918)	NONE
chr4	157032892	157033305	ADE.off.peak182531	CTSO (-158030)	NONE
chr4	157215743	157216085	ADE.off.peak182540	NONE	NONE
chr4	157526671	157527144	ADE.off.peak182566	NONE	NONE
chr4	157598242	157598724	ADE.off.peak182574	NONE	NONE
chr4	157692276	157692965	ADE.off.peak182582	PDGFC (+199925)	NONE
chr4	157920063	157921017	ADE.off.peak182593	PDGFC (-27994)	NONE
chr4	157935889	157936716	ADE.off.peak182595	PDGFC (-43757)	NONE
chr4	157964198	157964688	ADE.off.peak182596	GLRB (-32766)	NONE
chr4	157978187	157978902	ADE.off.peak182600	GLRB (-18664)	GLRB (-18664)
chr4	158101220	158102114	ADE.off.peak182609	GRIA2 (-40203)	NONE
chr4	158117195	158117738	ADE.off.peak182611	GRIA2 (-24403)	GRIA2 (-24403)
chr4	158125754	158126269	ADE.off.peak182612	GRIA2 (-15858)	GRIA2 (-15858)
chr4	158142942	158144143	ADE.off.peak182614	GRIA2 (+1673)	GRIA2 (+1673)
chr4	158302949	158303996	ADE.off.peak182623	GRIA2 (+161603)	NONE
chr4	158390067	158391456	ADE.off.peak182625	NONE	NONE
chr4	158435871	158436719	ADE.off.peak182628	NONE	NONE
chr4	158517646	158518388	ADE.off.peak182634	NONE	NONE
chr4	158739978	158741364	ADE.off.peak182641	NONE	NONE
chr4	158965087	158966193	ADE.off.peak182663	FAM198B (+128562)	NONE
chr4	159248598	159249221	ADE.off.peak182707	TMEM144 (+117509)	NONE
chr4	159271201	159271694	ADE.off.peak182710	TMEM144 (+140047)	NONE
chr4	159380195	159381237	ADE.off.peak182717	RXFP1 (-62162)	NONE
chr4	159492703	159493465	ADE.off.peak182726	RXFP1 (+50206)	NONE
chr4	159501081	159501567	ADE.off.peak182728	RXFP1 (+58446)	NONE
chr4	159766371	159767346	ADE.off.peak182769	FNIP2 (+76569)	NONE
chr4	159791524	159792141	ADE.off.peak182773	FNIP2 (+101543)	NONE
chr4	159942796	159943327	ADE.off.peak182787	NONE	NONE
chr4	159992674	159993504	ADE.off.peak182796	RAPGEF2 (-195800)	NONE
chr4	160236618	160237413	ADE.off.peak182825	RAPGEF2 (+48127)	NONE
chr4	160303374	160305165	ADE.off.peak182828	RAPGEF2 (+115381)	NONE
chr4	160346468	160347597	ADE.off.peak182831	RAPGEF2 (+158144)	NONE
chr4	160408414	160408950	ADE.off.peak182838	NONE	NONE
chr4	160424334	160424804	ADE.off.peak182840	NONE	NONE
chr4	160461296	160462008	ADE.off.peak182846	NONE	NONE
chr4	160515794	160516730	ADE.off.peak182849	NONE	NONE
chr4	160656313	160657280	ADE.off.peak182862	NONE	NONE
chr4	160947926	160948252	ADE.off.peak182886	NONE	NONE
chr4	161046568	161047397	ADE.off.peak182890	NONE	NONE
chr4	161495110	161495999	ADE.off.peak182910	NONE	NONE
chr4	161756998	161757384	ADE.off.peak182925	NONE	NONE
chr4	162099015	162099868	ADE.off.peak182945	NONE	NONE
chr4	162118604	162119490	ADE.off.peak182949	NONE	NONE
chr4	162314565	162315233	ADE.off.peak182957	NONE	NONE
chr4	162340858	162341522	ADE.off.peak182959	NONE	NONE
chr4	162617937	162618505	ADE.off.peak182976	NONE	NONE
chr4	162871273	162871980	ADE.off.peak182989	NONE	NONE
chr4	162912940	162913878	ADE.off.peak182995	FSTL5 (+171778)	NONE
chr4	162982274	162982932	ADE.off.peak183001	FSTL5 (+102584)	NONE
chr4	163025516	163026246	ADE.off.peak183005	FSTL5 (+59306)	NONE
chr4	163037175	163038434	ADE.off.peak183007	FSTL5 (+47382)	NONE
chr4	163153308	163153897	ADE.off.peak183016	FSTL5 (-68416)	NONE
chr4	163660478	163661648	ADE.off.peak183061	NONE	NONE
chr4	163958829	163959708	ADE.off.peak183091	NAF1 (+128804)	NONE
chr4	164021030	164021707	ADE.off.peak183099	NAF1 (+66704)	NONE
chr4	164024735	164025495	ADE.off.peak183101	NAF1 (+62958)	NONE
chr4	164073762	164075051	ADE.off.peak183105	NAF1 (+13666)	NAF1 (+13666)
chr4	164110298	164111444	ADE.off.peak183110	NAF1 (-22798)	NAF1 (-22798)
chr4	164133262	164134105	ADE.off.peak183113	NAF1 (-45611)	NONE
chr4	164406006	164406529	ADE.off.peak183136	TMA16 (-9345)	TMA16 (-9345)
chr4	164465528	164465852	ADE.off.peak183142	TMA16 (+50077)	NONE
chr4	164471102	164471942	ADE.off.peak183144	TMA16 (+55909)	NONE
chr4	164544939	164545914	ADE.off.peak183156	TMA16 (+129814)	NONE
chr4	164553345	164554212	ADE.off.peak183157	TMA16 (+138166)	NONE
chr4	165173467	165173796	ADE.off.peak183204	MARCH1 (+131570)	NONE
chr4	165233442	165234562	ADE.off.peak183206	MARCH1 (+71200)	NONE
chr4	165271826	165272738	ADE.off.peak183211	MARCH1 (+32920)	NONE
chr4	165492366	165493252	ADE.off.peak183225	MARCH1 (-187607)	NONE
chr4	165621546	165622135	ADE.off.peak183232	NONE	NONE
chr4	165720553	165721042	ADE.off.peak183245	FAM218A (-157302)	NONE
chr4	165787937	165788717	ADE.off.peak183252	FAM218A (-89773)	NONE
chr4	165858778	165859396	ADE.off.peak183262	FAM218A (-19013)	FAM218A (-19013)
chr4	165870607	165871243	ADE.off.peak183265	FAM218A (-7175)	FAM218A (-7175)
chr4	166046413	166047669	ADE.off.peak183288	TMEM192 (-12970)	TMEM192 (-12970)
chr4	166577806	166578703	ADE.off.peak183347	NONE	NONE
chr4	166622043	166622484	ADE.off.peak183351	TLL1 (-172146)	NONE
chr4	167119028	167120704	ADE.off.peak183379	NONE	NONE
chr4	167384424	167385317	ADE.off.peak183391	NONE	NONE
chr4	167422863	167424200	ADE.off.peak183394	NONE	NONE
chr4	167446440	167447774	ADE.off.peak183396	NONE	NONE
chr4	167636793	167637818	ADE.off.peak183411	NONE	NONE
chr4	167642492	167643186	ADE.off.peak183414	NONE	NONE
chr4	168202487	168203360	ADE.off.peak183461	SPOCK3 (-47186)	NONE
chr4	168269858	168270774	ADE.off.peak183464	SPOCK3 (-114578)	NONE
chr4	168340242	168341270	ADE.off.peak183467	SPOCK3 (-185018)	NONE
chr4	168609431	168610258	ADE.off.peak183489	NONE	NONE
chr4	168779000	168779884	ADE.off.peak183494	NONE	NONE
chr4	168797285	168797948	ADE.off.peak183495	NONE	NONE
chr4	168851264	168851924	ADE.off.peak183506	ANXA10 (-162072)	NONE
chr4	168937864	168938638	ADE.off.peak183510	ANXA10 (-75415)	NONE
chr4	169636837	169637678	ADE.off.peak183587	NONE	NONE
chr4	169724722	169725529	ADE.off.peak183597	NONE	NONE
chr4	169737705	169738368	ADE.off.peak183598	CBR4 (+193372)	NONE
chr4	169762018	169762817	ADE.off.peak183600	CBR4 (+168991)	NONE
chr4	169786157	169786676	ADE.off.peak183605	CBR4 (+144992)	NONE
chr4	169798635	169799720	ADE.off.peak183606	CBR4 (+132231)	NONE
chr4	169900318	169901706	ADE.off.peak183620	CBR4 (+30397)	NONE
chr4	170025029	170025606	ADE.off.peak183636	CBR4 (-93909)	NONE
chr4	170232687	170233496	ADE.off.peak183659	SH3RF1 (-40836)	NONE
chr4	170326109	170326503	ADE.off.peak183667	SH3RF1 (-134050)	NONE
chr4	170441829	170442718	ADE.off.peak183672	NEK1 (+91506)	NONE
chr4	170695625	170696648	ADE.off.peak183690	C4orf27 (-17033)	C4orf27 (-17033)
chr4	170840372	170841361	ADE.off.peak183713	MFAP3L (+106692)	NONE
chr4	171059750	171060278	ADE.off.peak183754	AADAT (-48896)	NONE
chr4	171295662	171296441	ADE.off.peak183774	NONE	NONE
chr4	171349870	171350500	ADE.off.peak183778	NONE	NONE
chr4	171352502	171353298	ADE.off.peak183779	NONE	NONE
chr4	171502243	171503474	ADE.off.peak183791	NONE	NONE
chr4	171774621	171774959	ADE.off.peak183810	NONE	NONE
chr4	171900132	171901333	ADE.off.peak183818	NONE	NONE
chr4	171943862	171944687	ADE.off.peak183821	NONE	NONE
chr4	172219167	172220327	ADE.off.peak183837	NONE	NONE
chr4	172550493	172551434	ADE.off.peak183846	GALNTL6 (-183690)	NONE
chr4	172571687	172572617	ADE.off.peak183848	GALNTL6 (-162502)	NONE
chr4	172767426	172767770	ADE.off.peak183861	GALNTL6 (+32944)	NONE
chr4	172904901	172906106	ADE.off.peak183877	GALNTL6 (+170850)	NONE
chr4	172932290	172932756	ADE.off.peak183883	GALNTL6 (+197869)	NONE
chr4	172992786	172993307	ADE.off.peak183889	NONE	NONE
chr4	173434799	173435710	ADE.off.peak183912	NONE	NONE
chr4	173573323	173573923	ADE.off.peak183927	NONE	NONE
chr4	173813433	173814176	ADE.off.peak183944	NONE	NONE
chr4	173896751	173897346	ADE.off.peak183957	GALNT7 (-192855)	NONE
chr4	173935302	173935770	ADE.off.peak183963	GALNT7 (-154368)	NONE
chr4	173995078	173996109	ADE.off.peak183976	GALNT7 (-94310)	NONE
chr4	174013169	174014116	ADE.off.peak183978	GALNT7 (-76261)	NONE
chr4	174130670	174131093	ADE.off.peak183990	GALNT7 (+40978)	NONE
chr4	174420753	174421522	ADE.off.peak184032	HAND2 (+30242)	NONE
chr4	174422100	174423125	ADE.off.peak184033	HAND2 (+28767)	NONE
chr4	174429028	174429345	ADE.off.peak184036	HAND2 (+22193)	HAND2 (+22193)
chr4	174430519	174431104	ADE.off.peak184037	HAND2 (+20568)	HAND2 (+20568)
chr4	174437481	174438490	ADE.off.peak184038	HAND2 (+13394)	HAND2 (+13394)
chr4	174438928	174439482	ADE.off.peak184039	HAND2 (+12175)	HAND2 (+12175)
chr4	174446222	174446489	ADE.off.peak184042	HAND2 (+5024)	HAND2 (+5024)
chr4	174452663	174453060	ADE.off.peak184045	HAND2 (-1482)	HAND2 (-1482)
chr4	174458859	174460292	ADE.off.peak184047	HAND2 (-8196)	HAND2 (-8196)
chr4	174673459	174674253	ADE.off.peak184055	NONE	NONE
chr4	174722487	174722932	ADE.off.peak184059	NONE	NONE
chr4	175028781	175029740	ADE.off.peak184086	CEP44 (-175794)	NONE
chr4	175135160	175136215	ADE.off.peak184098	CEP44 (-69367)	NONE
chr4	175296468	175297022	ADE.off.peak184117	FBXO8 (-91330)	NONE
chr4	175321950	175323278	ADE.off.peak184120	FBXO8 (-117199)	NONE
chr4	175678825	175679451	ADE.off.peak184155	GLRA3 (+71327)	NONE
chr4	175699550	175700447	ADE.off.peak184157	GLRA3 (+50466)	NONE
chr4	175975732	175976668	ADE.off.peak184184	ADAM29 (+136691)	NONE
chr4	176117818	176118963	ADE.off.peak184188	NONE	NONE
chr4	176382357	176382990	ADE.off.peak184213	NONE	NONE
chr4	176592536	176593198	ADE.off.peak184225	NONE	NONE
chr4	176626527	176626947	ADE.off.peak184228	NONE	NONE
chr4	176697208	176697847	ADE.off.peak184233	NONE	NONE
chr4	176856075	176856700	ADE.off.peak184248	GPM6A (+67095)	NONE
chr4	177216704	177217731	ADE.off.peak184276	SPCS3 (-23897)	SPCS3 (-23897)
chr4	177224948	177225466	ADE.off.peak184281	SPCS3 (-15908)	SPCS3 (-15908)
chr4	177278521	177279876	ADE.off.peak184288	SPCS3 (+38084)	NONE
chr4	177822136	177822704	ADE.off.peak184321	VEGFC (-108539)	NONE
chr4	177885319	177885822	ADE.off.peak184323	VEGFC (-171690)	NONE
chr4	177972660	177973127	ADE.off.peak184336	NONE	NONE
chr4	178112257	178113126	ADE.off.peak184345	NEIL3 (-118298)	NONE
chr4	178301824	178302612	ADE.off.peak184364	AGA (+61439)	NONE
chr4	178329244	178329965	ADE.off.peak184369	AGA (+34052)	NONE
chr4	178365967	178366893	ADE.off.peak184372	AGA (-2773)	AGA (-2773)
chr4	178405505	178406373	ADE.off.peak184374	AGA (-42282)	NONE
chr4	178480043	178480636	ADE.off.peak184378	AGA (-116683)	NONE
chr4	178559734	178560381	ADE.off.peak184387	AGA (-196401)	NONE
chr4	178617561	178618155	ADE.off.peak184390	NONE	NONE
chr4	178801048	178801370	ADE.off.peak184403	NONE	NONE
chr4	178936174	178937068	ADE.off.peak184408	NONE	NONE
chr4	179007140	179007899	ADE.off.peak184415	NONE	NONE
chr4	179196573	179197417	ADE.off.peak184429	NONE	NONE
chr4	179227511	179228288	ADE.off.peak184435	NONE	NONE
chr4	179301811	179302491	ADE.off.peak184440	NONE	NONE
chr4	179838907	179839304	ADE.off.peak184467	NONE	NONE
chr4	180045583	180046477	ADE.off.peak184482	NONE	NONE
chr4	180085007	180085430	ADE.off.peak184486	NONE	NONE
chr4	180085521	180086431	ADE.off.peak184487	NONE	NONE
chr4	180087664	180088113	ADE.off.peak184488	NONE	NONE
chr4	180088384	180088934	ADE.off.peak184489	NONE	NONE
chr4	180090776	180091791	ADE.off.peak184492	NONE	NONE
chr4	180092176	180092423	ADE.off.peak184493	NONE	NONE
chr4	180228399	180229026	ADE.off.peak184503	NONE	NONE
chr4	180324514	180325197	ADE.off.peak184506	NONE	NONE
chr4	180386223	180387001	ADE.off.peak184512	NONE	NONE
chr4	180547802	180548385	ADE.off.peak184524	NONE	NONE
chr4	180630891	180631673	ADE.off.peak184530	NONE	NONE
chr4	180788467	180788981	ADE.off.peak184546	NONE	NONE
chr4	180978995	180981058	ADE.off.peak184550	NONE	NONE
chr4	181021218	181023270	ADE.off.peak184555	NONE	NONE
chr4	181688153	181689084	ADE.off.peak184609	NONE	NONE
chr4	181781327	181782252	ADE.off.peak184618	NONE	NONE
chr4	181830155	181831179	ADE.off.peak184620	NONE	NONE
chr4	182087873	182088455	ADE.off.peak184643	NONE	NONE
chr4	182114360	182115054	ADE.off.peak184645	NONE	NONE
chr4	182870759	182871764	ADE.off.peak184705	NONE	NONE
chr4	183005996	183006608	ADE.off.peak184708	TENM3 (-158280)	NONE
chr4	183214658	183215418	ADE.off.peak184739	TENM3 (+50456)	NONE
chr4	183337901	183338419	ADE.off.peak184751	TENM3 (+173578)	NONE
chr4	183477129	183477531	ADE.off.peak184764	NONE	NONE
chr4	183481499	183482188	ADE.off.peak184766	NONE	NONE
chr4	183506454	183506858	ADE.off.peak184772	NONE	NONE
chr4	183739567	183740070	ADE.off.peak184798	DCTD (+98713)	NONE
chr4	184026135	184027018	ADE.off.peak184828	WWC2 (+6131)	WWC2 (+6131)
chr4	184104083	184104975	ADE.off.peak184837	WWC2 (+84083)	NONE
chr4	184263558	184264547	ADE.off.peak184855	CLDN24 (-20474)	CLDN24 (-20474)
chr4	184351435	184352387	ADE.off.peak184869	CDKN2AIP (-13833)	CDKN2AIP (-13833)
chr4	184679461	184680273	ADE.off.peak184900	TRAPPC11 (+99447)	NONE
chr4	185018261	185018797	ADE.off.peak184933	ENPP6 (+120585)	NONE
chr4	185307358	185307855	ADE.off.peak184971	IRF2 (+88127)	NONE
chr4	185322578	185323841	ADE.off.peak184973	IRF2 (+72524)	NONE
chr4	185469580	185470537	ADE.off.peak184993	IRF2 (-74325)	NONE
chr4	185538773	185539386	ADE.off.peak185000	CASP3 (+31549)	NONE
chr4	186048319	186050298	ADE.off.peak185050	SLC25A4 (-15086)	SLC25A4 (-15086)
chr4	186508489	186509297	ADE.off.peak185102	PDLIM3 (-52231)	NONE
chr4	186559410	186560524	ADE.off.peak185106	PDLIM3 (-103305)	NONE
chr4	186661488	186662185	ADE.off.peak185117	NONE	NONE
chr4	186759238	186759662	ADE.off.peak185131	SORBS2 (+118356)	NONE
chr4	186759840	186760851	ADE.off.peak185132	SORBS2 (+117460)	NONE
chr4	186949844	186950263	ADE.off.peak185152	TLR3 (-40252)	NONE
chr4	187000164	187000816	ADE.off.peak185162	TLR3 (+10184)	TLR3 (+10184)
chr4	187002297	187003110	ADE.off.peak185163	TLR3 (+12398)	TLR3 (+12398)
chr4	187025443	187027408	ADE.off.peak185166	TLR3 (+36120)	NONE
chr4	187161728	187162694	ADE.off.peak185183	KLKB1 (+13655)	KLKB1 (+13655)
chr4	187163073	187163679	ADE.off.peak185184	KLKB1 (+14820)	KLKB1 (+14820)
chr4	187168278	187168779	ADE.off.peak185186	F11 (-18570)	F11 (-18570)
chr4	187171363	187171782	ADE.off.peak185188	F11 (-15526)	F11 (-15526)
chr4	187219258	187220045	ADE.off.peak185194	F11 (+32553)	NONE
chr4	187590159	187590921	ADE.off.peak185230	FAT1 (+54469)	NONE
chr4	187597599	187598232	ADE.off.peak185233	FAT1 (+47093)	NONE
chr4	187609223	187610027	ADE.off.peak185236	FAT1 (+35384)	NONE
chr4	187622352	187623349	ADE.off.peak185237	FAT1 (+22158)	FAT1 (+22158)
chr4	187870095	187870620	ADE.off.peak185271	NONE	NONE
chr4	188301262	188301889	ADE.off.peak185299	NONE	NONE
chr4	188690994	188691982	ADE.off.peak185322	NONE	NONE
chr4	188719428	188720407	ADE.off.peak185323	ZFP42 (-197007)	NONE
chr4	188747891	188748420	ADE.off.peak185325	ZFP42 (-168769)	NONE
chr4	188850024	188850931	ADE.off.peak185329	ZFP42 (-66447)	NONE
chr4	188917647	188918368	ADE.off.peak185336	ZFP42 (+1083)	ZFP42 (+1083)
chr4	188937820	188938276	ADE.off.peak185341	ZFP42 (+21123)	ZFP42 (+21123)
chr4	188944343	188945157	ADE.off.peak185343	ZFP42 (+27825)	NONE
chr4	188952855	188954143	ADE.off.peak185344	ZFP42 (+36574)	NONE
chr4	189029026	189029904	ADE.off.peak185353	TRIML2 (-2718)	TRIML2 (-2718)
chr4	189139287	189140401	ADE.off.peak185370	TRIML1 (+79271)	NONE
chr4	189203432	189204632	ADE.off.peak185377	TRIML1 (+143459)	NONE
chr4	189226845	189227645	ADE.off.peak185380	TRIML1 (+166672)	NONE
chr4	189320683	189321514	ADE.off.peak185396	NONE	NONE
chr4	189540574	189541498	ADE.off.peak185418	NONE	NONE
chr4	189580030	189580819	ADE.off.peak185422	NONE	NONE
chr4	189967659	189968286	ADE.off.peak185449	NONE	NONE
chr4	189980726	189981647	ADE.off.peak185452	NONE	NONE
chr4	190017614	190018267	ADE.off.peak185459	NONE	NONE
chr4	190083213	190083969	ADE.off.peak185466	NONE	NONE
chr4	190098917	190099924	ADE.off.peak185467	NONE	NONE
chr4	190106927	190107609	ADE.off.peak185469	NONE	NONE
chr4	190228505	190230338	ADE.off.peak185479	NONE	NONE
chr4	190400720	190401173	ADE.off.peak185487	NONE	NONE
chr4	190574350	190575873	ADE.off.peak185501	NONE	NONE
chr4	190643159	190644070	ADE.off.peak185506	NONE	NONE
chr4	190705897	190706928	ADE.off.peak185511	FRG1 (-155530)	NONE
chr4	190767171	190768372	ADE.off.peak185519	FRG1 (-94171)	NONE
chr4	190935904	190936688	ADE.off.peak185539	FRG2 (+12116)	FRG2 (+12116)
chr5	9968	11847	ADE.off.peak185543	PLEKHG4B (-129465)	NONE
chr5	53065	54263	ADE.off.peak185545	PLEKHG4B (-86709)	NONE
chr5	301733	303226	ADE.off.peak185566	AHRR (-1811)	AHRR (-1811)
chr5	373230	374588	ADE.off.peak185574	C5orf55 (+69349)	NONE
chr5	391325	392670	ADE.off.peak185575	C5orf55 (+51260)	NONE
chr5	415345	415931	ADE.off.peak185579	C5orf55 (+27620)	NONE
chr5	563594	564963	ADE.off.peak185597	SLC9A3 (-39832)	NONE
chr5	665787	666162	ADE.off.peak185610	TPPP (+27535)	NONE
chr5	926723	927644	ADE.off.peak185659	BRD9 (-34245)	NONE
chr5	982436	983268	ADE.off.peak185664	NKD2 (-26092)	NONE
chr5	1155305	1156670	ADE.off.peak185693	SLC12A7 (-43838)	NONE
chr5	1514776	1516055	ADE.off.peak185734	LPCAT1 (+8676)	LPCAT1 (+8676)
chr5	1827728	1828598	ADE.off.peak185770	NDUFS6 (+26649)	NONE
chr5	1851015	1852161	ADE.off.peak185773	IRX4 (+35744)	NONE
chr5	1877986	1878770	ADE.off.peak185783	IRX4 (+8954)	IRX4 (+8954)
chr5	1881227	1881669	ADE.off.peak185784	IRX4 (+5884)	IRX4 (+5884)
chr5	1952345	1953287	ADE.off.peak185789	IRX4 (-65484)	NONE
chr5	2163924	2165152	ADE.off.peak185802	NONE	NONE
chr5	2738327	2741282	ADE.off.peak185836	IRX2 (+11971)	IRX2 (+11971)
chr5	2756321	2757247	ADE.off.peak185838	C5orf38 (+4522)	C5orf38 (+4522)
chr5	2780467	2781148	ADE.off.peak185840	C5orf38 (+28546)	NONE
chr5	3100833	3102109	ADE.off.peak185856	NONE	NONE
chr5	3531350	3532381	ADE.off.peak185889	IRX1 (-64302)	NONE
chr5	3599820	3600196	ADE.off.peak185896	IRX1 (+3840)	IRX1 (+3840)
chr5	3600361	3601176	ADE.off.peak185897	IRX1 (+4601)	IRX1 (+4601)
chr5	3602852	3603420	ADE.off.peak185898	IRX1 (+6968)	IRX1 (+6968)
chr5	3788479	3789000	ADE.off.peak185909	IRX1 (+192572)	NONE
chr5	5137987	5138789	ADE.off.peak186006	ADAMTS16 (-2055)	ADAMTS16 (-2055)
chr5	5179734	5180281	ADE.off.peak186012	ADAMTS16 (+39565)	NONE
chr5	5183002	5183925	ADE.off.peak186013	ADAMTS16 (+43021)	NONE
chr5	5494619	5495421	ADE.off.peak186047	KIAA0947 (+72213)	NONE
chr5	5519621	5521457	ADE.off.peak186051	KIAA0947 (+97732)	NONE
chr5	5522284	5522805	ADE.off.peak186052	KIAA0947 (+99738)	NONE
chr5	5695090	5695847	ADE.off.peak186069	NONE	NONE
chr5	5881421	5881956	ADE.off.peak186077	NONE	NONE
chr5	5886629	5887561	ADE.off.peak186078	NONE	NONE
chr5	6359972	6360842	ADE.off.peak186105	MED10 (+18300)	MED10 (+18300)
chr5	6475600	6476462	ADE.off.peak186121	UBE2QL1 (+27295)	NONE
chr5	6682262	6682705	ADE.off.peak186139	PAPD7 (-32234)	NONE
chr5	7021705	7022693	ADE.off.peak186172	NONE	NONE
chr5	7261131	7261604	ADE.off.peak186191	ADCY2 (-134953)	NONE
chr5	7262406	7262822	ADE.off.peak186192	ADCY2 (-133707)	NONE
chr5	7263651	7264239	ADE.off.peak186193	ADCY2 (-132376)	NONE
chr5	7289620	7290718	ADE.off.peak186200	ADCY2 (-106152)	NONE
chr5	7309449	7310197	ADE.off.peak186206	ADCY2 (-86498)	NONE
chr5	7365650	7366098	ADE.off.peak186214	ADCY2 (-30447)	NONE
chr5	7419958	7421034	ADE.off.peak186222	ADCY2 (+24175)	ADCY2 (+24175)
chr5	7473655	7474255	ADE.off.peak186228	ADCY2 (+77634)	NONE
chr5	7606986	7607730	ADE.off.peak186242	NONE	NONE
chr5	7991271	7991831	ADE.off.peak186291	MTRR (+122334)	NONE
chr5	8012442	8012887	ADE.off.peak186293	MTRR (+143448)	NONE
chr5	8034958	8035325	ADE.off.peak186298	MTRR (+165925)	NONE
chr5	8059997	8061176	ADE.off.peak186300	MTRR (+191370)	NONE
chr5	8864068	8864563	ADE.off.peak186350	NONE	NONE
chr5	8870119	8871312	ADE.off.peak186351	NONE	NONE
chr5	8937838	8938760	ADE.off.peak186356	NONE	NONE
chr5	9221970	9222983	ADE.off.peak186386	NONE	NONE
chr5	9265290	9266375	ADE.off.peak186388	NONE	NONE
chr5	9455964	9456526	ADE.off.peak186406	SEMA5A (+89942)	NONE
chr5	9456596	9457106	ADE.off.peak186407	SEMA5A (+89336)	NONE
chr5	9833968	9834425	ADE.off.peak186446	NONE	NONE
chr5	10030329	10031118	ADE.off.peak186473	NONE	NONE
chr5	10102255	10102768	ADE.off.peak186477	FAM173B (+147486)	NONE
chr5	10103210	10103644	ADE.off.peak186478	FAM173B (+146571)	NONE
chr5	10111529	10112184	ADE.off.peak186479	FAM173B (+138141)	NONE
chr5	10315971	10316846	ADE.off.peak186505	CMBL (-8271)	CMBL (-8271)
chr5	10339282	10340350	ADE.off.peak186510	MARCH6 (-14063)	MARCH6 (-14063)
chr5	10481345	10481979	ADE.off.peak186525	ROPN1L (+40026)	NONE
chr5	10533334	10533929	ADE.off.peak186536	ROPN1L (+91996)	NONE
chr5	10590436	10591194	ADE.off.peak186544	ROPN1L (+149179)	NONE
chr5	10637035	10638291	ADE.off.peak186552	DAP (+123721)	NONE
chr5	10649139	10650418	ADE.off.peak186553	DAP (+111605)	NONE
chr5	10689448	10690264	ADE.off.peak186557	DAP (+71528)	NONE
chr5	10904953	10905551	ADE.off.peak186598	DAP (-143868)	NONE
chr5	10994258	10995235	ADE.off.peak186605	NONE	NONE
chr5	11239328	11240198	ADE.off.peak186629	NONE	NONE
chr5	11346382	11346997	ADE.off.peak186637	NONE	NONE
chr5	11386013	11386507	ADE.off.peak186640	NONE	NONE
chr5	11650754	11651835	ADE.off.peak186652	NONE	NONE
chr5	12003675	12004306	ADE.off.peak186675	CTNND2 (-99836)	NONE
chr5	12078304	12079001	ADE.off.peak186682	CTNND2 (-174498)	NONE
chr5	12237821	12238658	ADE.off.peak186694	NONE	NONE
chr5	12323688	12324374	ADE.off.peak186701	NONE	NONE
chr5	12331101	12331563	ADE.off.peak186702	NONE	NONE
chr5	12505103	12505469	ADE.off.peak186712	NONE	NONE
chr5	12623119	12624257	ADE.off.peak186716	NONE	NONE
chr5	12624875	12625614	ADE.off.peak186717	NONE	NONE
chr5	12647583	12648925	ADE.off.peak186720	NONE	NONE
chr5	12660582	12661287	ADE.off.peak186721	NONE	NONE
chr5	12661589	12662957	ADE.off.peak186722	NONE	NONE
chr5	12845688	12846467	ADE.off.peak186741	NONE	NONE
chr5	12865560	12866059	ADE.off.peak186744	NONE	NONE
chr5	13246077	13246658	ADE.off.peak186761	NONE	NONE
chr5	13971530	13972671	ADE.off.peak186825	DNAH5 (-27449)	NONE
chr5	14115115	14115910	ADE.off.peak186846	TRIO (-28298)	NONE
chr5	14216954	14217554	ADE.off.peak186870	TRIO (+73443)	NONE
chr5	14258720	14259357	ADE.off.peak186879	TRIO (+115228)	NONE
chr5	14269480	14269888	ADE.off.peak186883	TRIO (+125873)	NONE
chr5	14341759	14342732	ADE.off.peak186893	TRIO (+198435)	NONE
chr5	14379904	14380646	ADE.off.peak186900	NONE	NONE
chr5	14417984	14418945	ADE.off.peak186905	NONE	NONE
chr5	14445876	14446471	ADE.off.peak186910	NONE	NONE
chr5	14487250	14488615	ADE.off.peak186915	FAM105B (-176924)	NONE
chr5	14993132	14994488	ADE.off.peak186971	ANKH (-121923)	NONE
chr5	15384697	15385638	ADE.off.peak187004	FBXL7 (-115137)	NONE
chr5	15554619	15555011	ADE.off.peak187021	FBXL7 (+54510)	NONE
chr5	15683193	15683851	ADE.off.peak187036	FBXL7 (+183217)	NONE
chr5	16425088	16425536	ADE.off.peak187102	ZNF622 (+40589)	NONE
chr5	16717737	16719216	ADE.off.peak187144	FAM134B (-101310)	NONE
chr5	16738224	16738812	ADE.off.peak187149	FAM134B (-121351)	NONE
chr5	16741068	16741363	ADE.off.peak187150	FAM134B (-124049)	NONE
chr5	16777798	16779074	ADE.off.peak187157	MYO10 (+157936)	NONE
chr5	16866822	16867634	ADE.off.peak187166	MYO10 (+69144)	NONE
chr5	16900507	16900892	ADE.off.peak187172	MYO10 (+35672)	NONE
chr5	16901113	16901700	ADE.off.peak187173	MYO10 (+34965)	NONE
chr5	17145674	17146750	ADE.off.peak187206	BASP1 (-71457)	NONE
chr5	17223575	17224292	ADE.off.peak187222	BASP1 (+6265)	BASP1 (+6265)
chr5	17620592	17621316	ADE.off.peak187251	NONE	NONE
chr5	17918815	17919324	ADE.off.peak187270	NONE	NONE
chr5	17951296	17952518	ADE.off.peak187271	NONE	NONE
chr5	18119136	18120020	ADE.off.peak187281	NONE	NONE
chr5	18393579	18394800	ADE.off.peak187289	NONE	NONE
chr5	18534275	18534778	ADE.off.peak187300	NONE	NONE
chr5	18539043	18539544	ADE.off.peak187303	NONE	NONE
chr5	18543480	18544186	ADE.off.peak187307	NONE	NONE
chr5	18651957	18654027	ADE.off.peak187314	NONE	NONE
chr5	18668848	18669605	ADE.off.peak187316	NONE	NONE
chr5	18674088	18674860	ADE.off.peak187319	NONE	NONE
chr5	18735509	18737407	ADE.off.peak187322	NONE	NONE
chr5	18797981	18798585	ADE.off.peak187330	NONE	NONE
chr5	18799825	18800542	ADE.off.peak187331	NONE	NONE
chr5	19047344	19048011	ADE.off.peak187346	NONE	NONE
chr5	19287617	19288548	ADE.off.peak187358	NONE	NONE
chr5	20275341	20277600	ADE.off.peak187405	NONE	NONE
chr5	20601482	20602356	ADE.off.peak187416	CDH18 (-25937)	NONE
chr5	21070351	21071309	ADE.off.peak187448	NONE	NONE
chr5	21107491	21108366	ADE.off.peak187450	NONE	NONE
chr5	21245061	21245819	ADE.off.peak187461	NONE	NONE
chr5	21613992	21614603	ADE.off.peak187488	NONE	NONE
chr5	21615427	21615929	ADE.off.peak187489	NONE	NONE
chr5	21951384	21952619	ADE.off.peak187502	NONE	NONE
chr5	22187840	22188561	ADE.off.peak187523	NONE	NONE
chr5	22488530	22489044	ADE.off.peak187538	NONE	NONE
chr5	22621088	22621582	ADE.off.peak187550	NONE	NONE
chr5	23169315	23170317	ADE.off.peak187579	NONE	NONE
chr5	23234118	23234832	ADE.off.peak187583	NONE	NONE
chr5	23352165	23352982	ADE.off.peak187593	PRDM9 (-155150)	NONE
chr5	23726724	23727734	ADE.off.peak187614	NONE	NONE
chr5	23800217	23800873	ADE.off.peak187616	NONE	NONE
chr5	23977846	23978467	ADE.off.peak187627	NONE	NONE
chr5	24208723	24209314	ADE.off.peak187640	NONE	NONE
chr5	24382020	24382755	ADE.off.peak187652	NONE	NONE
chr5	24855227	24855981	ADE.off.peak187675	NONE	NONE
chr5	25198916	25200774	ADE.off.peak187695	NONE	NONE
chr5	25329772	25331882	ADE.off.peak187700	NONE	NONE
chr5	25362854	25363762	ADE.off.peak187704	NONE	NONE
chr5	25406869	25407585	ADE.off.peak187709	NONE	NONE
chr5	25421584	25422040	ADE.off.peak187712	NONE	NONE
chr5	25431394	25432377	ADE.off.peak187713	NONE	NONE
chr5	25438035	25438767	ADE.off.peak187715	NONE	NONE
chr5	25445656	25446395	ADE.off.peak187718	NONE	NONE
chr5	25448158	25449311	ADE.off.peak187719	NONE	NONE
chr5	25544771	25545299	ADE.off.peak187727	NONE	NONE
chr5	25850545	25851140	ADE.off.peak187743	NONE	NONE
chr5	25857978	25858472	ADE.off.peak187745	NONE	NONE
chr5	26009799	26010215	ADE.off.peak187753	NONE	NONE
chr5	26148468	26149409	ADE.off.peak187757	NONE	NONE
chr5	26432647	26433910	ADE.off.peak187763	NONE	NONE
chr5	26476084	26476996	ADE.off.peak187764	NONE	NONE
chr5	26482717	26483299	ADE.off.peak187765	NONE	NONE
chr5	26568436	26570391	ADE.off.peak187770	NONE	NONE
chr5	27083960	27084600	ADE.off.peak187798	CDH9 (-45587)	NONE
chr5	27290270	27290751	ADE.off.peak187804	NONE	NONE
chr5	27548557	27549224	ADE.off.peak187819	NONE	NONE
chr5	27639000	27639722	ADE.off.peak187823	NONE	NONE
chr5	27652176	27653318	ADE.off.peak187824	NONE	NONE
chr5	27682553	27683349	ADE.off.peak187826	NONE	NONE
chr5	27727343	27727845	ADE.off.peak187829	NONE	NONE
chr5	27742907	27744214	ADE.off.peak187830	NONE	NONE
chr5	28086408	28086799	ADE.off.peak187845	NONE	NONE
chr5	28188516	28188888	ADE.off.peak187850	NONE	NONE
chr5	28575365	28576509	ADE.off.peak187877	NONE	NONE
chr5	29079904	29080312	ADE.off.peak187909	NONE	NONE
chr5	29150590	29151323	ADE.off.peak187918	NONE	NONE
chr5	29191360	29192269	ADE.off.peak187923	NONE	NONE
chr5	29238148	29238711	ADE.off.peak187930	NONE	NONE
chr5	30239278	30240237	ADE.off.peak187979	NONE	NONE
chr5	30345624	30346757	ADE.off.peak187983	NONE	NONE
chr5	30388092	30388786	ADE.off.peak187984	NONE	NONE
chr5	30607355	30607994	ADE.off.peak188003	NONE	NONE
chr5	30693906	30694324	ADE.off.peak188007	NONE	NONE
chr5	31362113	31363011	ADE.off.peak188063	CDH6 (+168705)	NONE
chr5	31664761	31665294	ADE.off.peak188092	PDZD2 (+25511)	NONE
chr5	31731064	31731473	ADE.off.peak188098	PDZD2 (+91752)	NONE
chr5	32276210	32276881	ADE.off.peak188157	MTMR12 (+36569)	NONE
chr5	32319401	32320100	ADE.off.peak188164	MTMR12 (-6636)	MTMR12 (-6636)
chr5	32359095	32360091	ADE.off.peak188170	MTMR12 (-46478)	NONE
chr5	32500215	32501011	ADE.off.peak188183	ZFR (-55746)	NONE
chr5	32582941	32583428	ADE.off.peak188196	SUB1 (-2420)	SUB1 (-2420)
chr5	32713503	32714568	ADE.off.peak188207	NPR3 (+2496)	NPR3 (+2496)
chr5	33008797	33009200	ADE.off.peak188222	NONE	NONE
chr5	33227365	33228264	ADE.off.peak188235	NONE	NONE
chr5	33340376	33341387	ADE.off.peak188248	TARS (-100189)	NONE
chr5	33501902	33502598	ADE.off.peak188266	TARS (+61179)	NONE
chr5	33564029	33565066	ADE.off.peak188277	TARS (+123477)	NONE
chr5	33658003	33658537	ADE.off.peak188286	NONE	NONE
chr5	34296823	34297330	ADE.off.peak188345	ENSG00000273294 (-172444)	NONE
chr5	34411402	34412781	ADE.off.peak188349	NONE	NONE
chr5	34475234	34476562	ADE.off.peak188357	NONE	NONE
chr5	34522686	34523713	ADE.off.peak188369	RAI14 (-161459)	NONE
chr5	34609923	34610594	ADE.off.peak188384	RAI14 (-74400)	NONE
chr5	34685684	34686262	ADE.off.peak188393	RAI14 (+1314)	RAI14 (+1314)
chr5	34717486	34718273	ADE.off.peak188397	RAI14 (+33221)	NONE
chr5	34863852	34864671	ADE.off.peak188413	TTC23L (+24993)	TTC23L (+24993)
chr5	35337575	35338517	ADE.off.peak188466	PRLR (-107355)	NONE
chr5	35598836	35599472	ADE.off.peak188488	NONE	NONE
chr5	35717691	35718744	ADE.off.peak188506	IL7R (-138733)	NONE
chr5	35754367	35755269	ADE.off.peak188508	IL7R (-102133)	NONE
chr5	35860899	35861458	ADE.off.peak188521	IL7R (+4228)	IL7R (+4228)
chr5	36073655	36074363	ADE.off.peak188540	UGT3A2 (-7016)	UGT3A2 (-7016)
chr5	36417711	36418459	ADE.off.peak188574	RANBP3L (-116083)	NONE
chr5	36590648	36591048	ADE.off.peak188592	SLC1A3 (-15609)	SLC1A3 (-15609)
chr5	36596208	36597141	ADE.off.peak188593	SLC1A3 (-9782)	SLC1A3 (-9782)
chr5	36602880	36603418	ADE.off.peak188594	SLC1A3 (-3308)	SLC1A3 (-3308)
chr5	36619045	36619624	ADE.off.peak188598	SLC1A3 (+12878)	SLC1A3 (+12878)
chr5	36662228	36663027	ADE.off.peak188606	SLC1A3 (+56171)	NONE
chr5	37272517	37273018	ADE.off.peak188646	C5orf42 (-23238)	C5orf42 (-23238)
chr5	37838283	37838732	ADE.off.peak188687	GDNF (-2579)	GDNF (-2579)
chr5	38104334	38105058	ADE.off.peak188716	EGFLAM (-153815)	NONE
chr5	38166989	38168473	ADE.off.peak188724	EGFLAM (-90780)	NONE
chr5	38734202	38734808	ADE.off.peak188813	OSMR (-111596)	NONE
chr5	38888090	38888603	ADE.off.peak188828	OSMR (+42246)	NONE
chr5	39175455	39176202	ADE.off.peak188851	FYB (+94930)	NONE
chr5	39660961	39661875	ADE.off.peak188893	NONE	NONE
chr5	40164951	40166463	ADE.off.peak188926	NONE	NONE
chr5	40309001	40309396	ADE.off.peak188934	NONE	NONE
chr5	40541373	40542253	ADE.off.peak188948	PTGER4 (-137787)	NONE
chr5	40680894	40682149	ADE.off.peak188955	PTGER4 (+1922)	PTGER4 (+1922)
chr5	40825462	40826206	ADE.off.peak188972	RPL37 (+9603)	RPL37 (+9603)
chr5	41418721	41419395	ADE.off.peak189026	PLCXD3 (+91645)	NONE
chr5	41493256	41494234	ADE.off.peak189033	PLCXD3 (+16958)	PLCXD3 (+16958)
chr5	41637291	41638322	ADE.off.peak189046	PLCXD3 (-127104)	NONE
chr5	41708076	41709032	ADE.off.peak189056	OXCT1 (+162067)	NONE
chr5	41775300	41776211	ADE.off.peak189065	OXCT1 (+94865)	NONE
chr5	42321505	42322615	ADE.off.peak189103	GHR (-101819)	NONE
chr5	42360802	42361444	ADE.off.peak189105	GHR (-62756)	NONE
chr5	42943836	42944671	ADE.off.peak189167	ANXA2R (+99018)	NONE
chr5	42950548	42951507	ADE.off.peak189168	ANXA2R (+92244)	NONE
chr5	42971029	42971651	ADE.off.peak189170	ANXA2R (+71932)	NONE
chr5	42994638	42995344	ADE.off.peak189174	ANXA2R (+48281)	NONE
chr5	43033793	43035057	ADE.off.peak189185	ANXA2R (+8847)	ANXA2R (+8847)
chr5	43063834	43064264	ADE.off.peak189192	ANXA2R (-20777)	ANXA2R (-20777)
chr5	43395977	43396642	ADE.off.peak189228	CCL28 (+16183)	CCL28 (+16183)
chr5	43773268	43773923	ADE.off.peak189259	NNT (+170771)	NONE
chr5	44236241	44236953	ADE.off.peak189293	FGF10 (+152302)	NONE
chr5	44603637	44604512	ADE.off.peak189333	NONE	NONE
chr5	44697079	44697587	ADE.off.peak189340	MRPS30 (-111694)	NONE
chr5	44935235	44935884	ADE.off.peak189354	MRPS30 (+126533)	NONE
chr5	44942579	44943230	ADE.off.peak189355	MRPS30 (+133878)	NONE
chr5	45060721	45061657	ADE.off.peak189362	NONE	NONE
chr5	45109217	45110222	ADE.off.peak189368	NONE	NONE
chr5	45205429	45206193	ADE.off.peak189376	NONE	NONE
chr5	45454076	45454545	ADE.off.peak189397	NONE	NONE
chr5	45838112	45838879	ADE.off.peak189430	HCN1 (-142243)	NONE
chr5	45847583	45848697	ADE.off.peak189431	HCN1 (-151887)	NONE
chr5	50217945	50219238	ADE.off.peak189477	NONE	NONE
chr5	50262122	50262713	ADE.off.peak189480	NONE	NONE
chr5	50468524	50469515	ADE.off.peak189497	NONE	NONE
chr5	50574167	50574902	ADE.off.peak189505	ISL1 (-104386)	NONE
chr5	50672938	50673998	ADE.off.peak189515	ISL1 (-5453)	ISL1 (-5453)
chr5	50675081	50675458	ADE.off.peak189517	ISL1 (-3651)	ISL1 (-3651)
chr5	50683051	50683706	ADE.off.peak189519	ISL1 (+4458)	ISL1 (+4458)
chr5	50690513	50690837	ADE.off.peak189524	ISL1 (+11754)	ISL1 (+11754)
chr5	51177636	51178219	ADE.off.peak189549	NONE	NONE
chr5	51383207	51384066	ADE.off.peak189564	NONE	NONE
chr5	51978059	51978878	ADE.off.peak189598	ITGA1 (-105261)	NONE
chr5	51985551	51986634	ADE.off.peak189599	ITGA1 (-97637)	NONE
chr5	52774231	52775069	ADE.off.peak189679	FST (-1589)	FST (-1589)
chr5	52778375	52779109	ADE.off.peak189681	FST (+2503)	FST (+2503)
chr5	52967140	52967935	ADE.off.peak189694	NDUFS4 (+111073)	NONE
chr5	53305570	53306042	ADE.off.peak189719	NONE	NONE
chr5	53314177	53314709	ADE.off.peak189721	NONE	NONE
chr5	53867236	53867882	ADE.off.peak189791	SNX18 (+53966)	NONE
chr5	54178902	54180440	ADE.off.peak189826	ESM1 (+101820)	NONE
chr5	54733785	54735249	ADE.off.peak189877	PPAP2A (+96280)	NONE
chr5	54780335	54781250	ADE.off.peak189880	PPAP2A (+50004)	NONE
chr5	54866923	54867998	ADE.off.peak189888	PPAP2A (-36664)	NONE
chr5	54920764	54921665	ADE.off.peak189895	SLC38A9 (+87339)	NONE
chr5	55117016	55118201	ADE.off.peak189909	IL31RA (-29725)	NONE
chr5	55560111	55560555	ADE.off.peak189948	NONE	NONE
chr5	55965423	55966342	ADE.off.peak190003	MAP3K1 (-145518)	NONE
chr5	56368146	56368710	ADE.off.peak190040	MIER3 (-120476)	NONE
chr5	56390629	56391586	ADE.off.peak190042	GPBP1 (-118840)	NONE
chr5	56937811	56938443	ADE.off.peak190095	ACTBL2 (-159491)	NONE
chr5	56994619	56995018	ADE.off.peak190100	NONE	NONE
chr5	57061619	57062098	ADE.off.peak190105	NONE	NONE
chr5	57130833	57131538	ADE.off.peak190110	NONE	NONE
chr5	57137297	57138114	ADE.off.peak190111	NONE	NONE
chr5	57165872	57166581	ADE.off.peak190114	NONE	NONE
chr5	57583948	57584713	ADE.off.peak190148	PLK2 (+171756)	NONE
chr5	57762794	57763627	ADE.off.peak190164	PLK2 (-7124)	PLK2 (-7124)
chr5	58182231	58183012	ADE.off.peak190203	NONE	NONE
chr5	58232800	58233728	ADE.off.peak190213	NONE	NONE
chr5	58299446	58299842	ADE.off.peak190219	NONE	NONE
chr5	58612776	58613744	ADE.off.peak190252	NONE	NONE
chr5	58792370	58792974	ADE.off.peak190268	NONE	NONE
chr5	59004915	59006144	ADE.off.peak190288	PDE4D (+184095)	NONE
chr5	59217705	59218586	ADE.off.peak190310	PDE4D (-28521)	NONE
chr5	59345370	59346190	ADE.off.peak190321	PDE4D (-156155)	NONE
chr5	59506624	59507239	ADE.off.peak190332	NONE	NONE
chr5	59582884	59583349	ADE.off.peak190336	NONE	NONE
chr5	59619222	59619891	ADE.off.peak190338	NONE	NONE
chr5	60075188	60075673	ADE.off.peak190378	ELOVL7 (+64785)	NONE
chr5	60093237	60094365	ADE.off.peak190380	ELOVL7 (+46415)	NONE
chr5	60202006	60202520	ADE.off.peak190394	ERCC8 (+38615)	NONE
chr5	60483195	60484100	ADE.off.peak190415	SMIM15 (-25347)	NONE
chr5	60920981	60922798	ADE.off.peak190456	C5orf64 (-11746)	C5orf64 (-11746)
chr5	61339207	61339991	ADE.off.peak190500	NONE	NONE
chr5	61370544	61371363	ADE.off.peak190503	NONE	NONE
chr5	61502024	61502558	ADE.off.peak190517	KIF2A (-99988)	NONE
chr5	61864640	61865365	ADE.off.peak190546	LRRC70 (-9559)	LRRC70 (-9559)
chr5	61916842	61917487	ADE.off.peak190555	LRRC70 (+42603)	NONE
chr5	61945996	61946493	ADE.off.peak190559	LRRC70 (+71683)	NONE
chr5	62013168	62013691	ADE.off.peak190564	LRRC70 (+138868)	NONE
chr5	62112932	62113829	ADE.off.peak190573	NONE	NONE
chr5	62234625	62235197	ADE.off.peak190585	NONE	NONE
chr5	62273444	62273977	ADE.off.peak190589	NONE	NONE
chr5	62421172	62422175	ADE.off.peak190600	NONE	NONE
chr5	62694120	62694652	ADE.off.peak190618	NONE	NONE
chr5	62983428	62984325	ADE.off.peak190643	NONE	NONE
chr5	63254544	63255697	ADE.off.peak190661	HTR1A (+2659)	HTR1A (+2659)
chr5	63430118	63430986	ADE.off.peak190676	RNF180 (-31157)	NONE
chr5	63506594	63507222	ADE.off.peak190685	RNF180 (+45199)	NONE
chr5	63713203	63714134	ADE.off.peak190698	RGS7BP (-88457)	NONE
chr5	64333681	64333976	ADE.off.peak190761	NONE	NONE
chr5	64371338	64372759	ADE.off.peak190764	NONE	NONE
chr5	64560048	64560638	ADE.off.peak190783	NONE	NONE
chr5	64660119	64661100	ADE.off.peak190789	ADAMTS6 (+117137)	NONE
chr5	64666068	64666943	ADE.off.peak190790	ADAMTS6 (+111241)	NONE
chr5	65528623	65529268	ADE.off.peak190860	SREK1 (+88900)	NONE
chr5	66000301	66001017	ADE.off.peak190902	MAST4 (+108470)	NONE
chr5	66160020	66160694	ADE.off.peak190925	NONE	NONE
chr5	66199965	66200345	ADE.off.peak190929	NONE	NONE
chr5	66461407	66463037	ADE.off.peak190953	CD180 (+30405)	NONE
chr5	66477540	66478643	ADE.off.peak190954	CD180 (+14535)	CD180 (+14535)
chr5	66528764	66529366	ADE.off.peak190958	CD180 (-36438)	NONE
chr5	66712249	66712777	ADE.off.peak190972	NONE	NONE
chr5	67075775	67076747	ADE.off.peak190999	NONE	NONE
chr5	67113477	67114608	ADE.off.peak191002	NONE	NONE
chr5	67185330	67186279	ADE.off.peak191011	NONE	NONE
chr5	67483132	67484017	ADE.off.peak191041	PIK3R1 (-27973)	NONE
chr5	67489443	67489987	ADE.off.peak191043	PIK3R1 (-21833)	PIK3R1 (-21833)
chr5	67952901	67953444	ADE.off.peak191087	NONE	NONE
chr5	68113753	68114670	ADE.off.peak191093	NONE	NONE
chr5	68218052	68218781	ADE.off.peak191099	SLC30A5 (-171056)	NONE
chr5	69352174	69352911	ADE.off.peak191196	SMN2 (+7104)	SMN2 (+7104)
chr5	69353340	69353759	ADE.off.peak191197	SMN2 (+8111)	SMN2 (+8111)
chr5	69384440	69385451	ADE.off.peak191200	SMN2 (+39507)	NONE
chr5	70227606	70228380	ADE.off.peak191259	SMN1 (+7136)	SMN1 (+7136)
chr5	70228766	70229252	ADE.off.peak191260	SMN1 (+8152)	SMN1 (+8152)
chr5	70260095	70260953	ADE.off.peak191263	SMN1 (+39667)	NONE
chr5	70392873	70393776	ADE.off.peak191276	GTF2H2 (-29848)	NONE
chr5	70716953	70717680	ADE.off.peak191299	BDP1 (-34125)	NONE
chr5	70993714	70994343	ADE.off.peak191321	CARTPT (-20961)	CARTPT (-20961)
chr5	71218404	71218967	ADE.off.peak191343	MAP1B (-184375)	NONE
chr5	71597565	71598391	ADE.off.peak191391	MRPS27 (+18110)	MRPS27 (+18110)
chr5	72334858	72335269	ADE.off.peak191449	TMEM171 (-81055)	NONE
chr5	72525983	72526722	ADE.off.peak191466	TMEM174 (+57331)	NONE
chr5	72529328	72530232	ADE.off.peak191469	TMEM174 (+60758)	NONE
chr5	72584493	72585306	ADE.off.peak191471	TMEM174 (+115878)	NONE
chr5	72594829	72595318	ADE.off.peak191472	TMEM174 (+126052)	NONE
chr5	72607059	72607944	ADE.off.peak191474	FOXD1 (+136850)	NONE
chr5	72677151	72678754	ADE.off.peak191482	FOXD1 (+66399)	NONE
chr5	72707738	72708799	ADE.off.peak191484	FOXD1 (+36083)	NONE
chr5	72739621	72740546	ADE.off.peak191487	FOXD1 (+4268)	FOXD1 (+4268)
chr5	72782201	72782793	ADE.off.peak191493	BTF3 (-11777)	BTF3 (-11777)
chr5	72783144	72784020	ADE.off.peak191494	BTF3 (-10692)	BTF3 (-10692)
chr5	73567720	73568524	ADE.off.peak191568	NONE	NONE
chr5	73892737	73893256	ADE.off.peak191601	ENC1 (+44252)	NONE
chr5	74178586	74179214	ADE.off.peak191627	FAM169A (-16237)	FAM169A (-16237)
chr5	74346151	74346690	ADE.off.peak191651	GCNT4 (-19697)	GCNT4 (-19697)
chr5	74351435	74352219	ADE.off.peak191654	GCNT4 (-25103)	NONE
chr5	74991490	74992369	ADE.off.peak191708	POC5 (+21376)	POC5 (+21376)
chr5	75440736	75441157	ADE.off.peak191730	SV2C (+61950)	NONE
chr5	75622310	75623164	ADE.off.peak191747	IQGAP2 (-76337)	NONE
chr5	75652713	75653693	ADE.off.peak191753	IQGAP2 (-45871)	NONE
chr5	75722156	75722815	ADE.off.peak191769	IQGAP2 (+23412)	IQGAP2 (+23412)
chr5	76103928	76104549	ADE.off.peak191816	F2RL1 (-10563)	F2RL1 (-10563)
chr5	76617708	76618628	ADE.off.peak191876	PDE8B (+111462)	NONE
chr5	77046602	77047825	ADE.off.peak191899	TBCA (+24971)	TBCA (+24971)
chr5	77143535	77144170	ADE.off.peak191913	TBCA (-71668)	NONE
chr5	77148315	77148841	ADE.off.peak191915	TBCA (-76393)	NONE
chr5	77906960	77907567	ADE.off.peak191985	LHFPL2 (+37384)	NONE
chr5	79437040	79437992	ADE.off.peak192116	THBS4 (+106345)	NONE
chr5	79479076	79479735	ADE.off.peak192121	SERINC5 (+72492)	NONE
chr5	79481362	79481826	ADE.off.peak192123	SERINC5 (+70304)	NONE
chr5	79553048	79553789	ADE.off.peak192133	SERINC5 (-1521)	SERINC5 (-1521)
chr5	79789348	79789859	ADE.off.peak192151	FAM151B (+5816)	FAM151B (+5816)
chr5	79850234	79850910	ADE.off.peak192153	ANKRD34B (+15735)	ANKRD34B (+15735)
chr5	80252869	80253569	ADE.off.peak192197	RASGRF2 (-3272)	RASGRF2 (-3272)
chr5	80286247	80287373	ADE.off.peak192199	RASGRF2 (+30319)	NONE
chr5	81045574	81046148	ADE.off.peak192257	SSBP2 (+1211)	SSBP2 (+1211)
chr5	81275952	81276366	ADE.off.peak192282	ATG10 (+8315)	ATG10 (+8315)
chr5	81570092	81570950	ADE.off.peak192313	RPS23 (+3875)	RPS23 (+3875)
chr5	81589763	81590663	ADE.off.peak192315	ATP6AP1L (+14932)	ATP6AP1L (+14932)
chr5	81730400	81731362	ADE.off.peak192336	ATP6AP1L (+155600)	NONE
chr5	82167912	82168672	ADE.off.peak192368	NONE	NONE
chr5	82321402	82322673	ADE.off.peak192388	TMEM167A (+51277)	NONE
chr5	82322745	82323226	ADE.off.peak192389	TMEM167A (+50329)	NONE
chr5	82650529	82651765	ADE.off.peak192413	VCAN (-116137)	NONE
chr5	82768323	82768672	ADE.off.peak192425	VCAN (+1214)	VCAN (+1214)
chr5	83010511	83011381	ADE.off.peak192453	HAPLN1 (+6486)	HAPLN1 (+6486)
chr5	83030642	83031484	ADE.off.peak192458	HAPLN1 (-13631)	HAPLN1 (-13631)
chr5	83222988	83223493	ADE.off.peak192485	NONE	NONE
chr5	83561453	83562462	ADE.off.peak192507	EDIL3 (+118653)	NONE
chr5	83677963	83678787	ADE.off.peak192515	EDIL3 (+2236)	EDIL3 (+2236)
chr5	83776673	83777502	ADE.off.peak192520	EDIL3 (-96477)	NONE
chr5	83999337	84000096	ADE.off.peak192536	NONE	NONE
chr5	84344272	84345294	ADE.off.peak192552	NONE	NONE
chr5	84365319	84366040	ADE.off.peak192553	NONE	NONE
chr5	84573951	84574447	ADE.off.peak192561	NONE	NONE
chr5	84942874	84943961	ADE.off.peak192576	NONE	NONE
chr5	85110090	85110981	ADE.off.peak192582	NONE	NONE
chr5	85189434	85190211	ADE.off.peak192586	NONE	NONE
chr5	85633574	85634461	ADE.off.peak192610	NONE	NONE
chr5	85759172	85759748	ADE.off.peak192614	COX7C (-154313)	NONE
chr5	85806458	85807360	ADE.off.peak192619	COX7C (-106864)	NONE
chr5	85940592	85941364	ADE.off.peak192635	COX7C (+27205)	NONE
chr5	85961616	85962190	ADE.off.peak192640	COX7C (+48130)	NONE
chr5	86093241	86093861	ADE.off.peak192648	COX7C (+179778)	NONE
chr5	86224878	86225402	ADE.off.peak192658	NONE	NONE
chr5	86547420	86548757	ADE.off.peak192687	RASA1 (-15616)	RASA1 (-15616)
chr5	86783828	86784574	ADE.off.peak192706	CCNH (-75365)	NONE
chr5	87014129	87014761	ADE.off.peak192721	NONE	NONE
chr5	87066395	87066921	ADE.off.peak192730	NONE	NONE
chr5	87083389	87083973	ADE.off.peak192732	NONE	NONE
chr5	87211784	87212609	ADE.off.peak192742	NONE	NONE
chr5	87240067	87241027	ADE.off.peak192744	NONE	NONE
chr5	87388050	87388635	ADE.off.peak192752	TMEM161B (+176322)	NONE
chr5	87531128	87532187	ADE.off.peak192762	TMEM161B (+33007)	NONE
chr5	87552394	87553123	ADE.off.peak192766	TMEM161B (+11906)	TMEM161B (+11906)
chr5	87683877	87684954	ADE.off.peak192775	TMEM161B (-119751)	NONE
chr5	87692871	87693766	ADE.off.peak192778	TMEM161B (-128654)	NONE
chr5	87733198	87734110	ADE.off.peak192779	TMEM161B (-168989)	NONE
chr5	87955446	87956241	ADE.off.peak192797	NONE	NONE
chr5	87967734	87968144	ADE.off.peak192801	NONE	NONE
chr5	87984819	87985305	ADE.off.peak192809	NONE	NONE
chr5	87988982	87989722	ADE.off.peak192811	NONE	NONE
chr5	88193557	88193953	ADE.off.peak192834	MEF2C (+6144)	MEF2C (+6144)
chr5	88244410	88245289	ADE.off.peak192838	MEF2C (-44951)	NONE
chr5	88876253	88877307	ADE.off.peak192885	NONE	NONE
chr5	89353099	89353534	ADE.off.peak192928	NONE	NONE
chr5	89369006	89369886	ADE.off.peak192929	NONE	NONE
chr5	89431565	89432591	ADE.off.peak192936	NONE	NONE
chr5	89686628	89687152	ADE.off.peak192963	CETN3 (+18713)	CETN3 (+18713)
chr5	89772806	89773224	ADE.off.peak192970	POLR3G (+2334)	POLR3G (+2334)
chr5	90117412	90118289	ADE.off.peak192998	NONE	NONE
chr5	90333921	90334377	ADE.off.peak193023	NONE	NONE
chr5	90634675	90635379	ADE.off.peak193063	ARRDC3 (+44149)	NONE
chr5	91023214	91023739	ADE.off.peak193096	NONE	NONE
chr5	91040008	91041125	ADE.off.peak193097	NONE	NONE
chr5	92164819	92165448	ADE.off.peak193169	NONE	NONE
chr5	92548818	92549690	ADE.off.peak193207	NONE	NONE
chr5	92596692	92597596	ADE.off.peak193213	NONE	NONE
chr5	92757179	92757551	ADE.off.peak193224	NR2F1 (-161678)	NONE
chr5	92914846	92916176	ADE.off.peak193237	NR2F1 (-3532)	NR2F1 (-3532)
chr5	92920430	92921466	ADE.off.peak193241	NR2F1 (+1905)	NR2F1 (+1905)
chr5	92923470	92924414	ADE.off.peak193242	NR2F1 (+4899)	NR2F1 (+4899)
chr5	92930521	92931177	ADE.off.peak193244	NR2F1 (+11806)	NR2F1 (+11806)
chr5	92938012	92938541	ADE.off.peak193247	NR2F1 (+19234)	NR2F1 (+19234)
chr5	92943201	92943871	ADE.off.peak193248	NR2F1 (+24493)	NR2F1 (+24493)
chr5	93362424	93363342	ADE.off.peak193296	FAM172A (+84457)	NONE
chr5	93381620	93382418	ADE.off.peak193300	FAM172A (+65321)	NONE
chr5	93682172	93683319	ADE.off.peak193322	NONE	NONE
chr5	93690527	93691242	ADE.off.peak193323	NONE	NONE
chr5	93697632	93698882	ADE.off.peak193324	NONE	NONE
chr5	94513661	94514438	ADE.off.peak193375	MCTP1 (+106229)	NONE
chr5	94616894	94617291	ADE.off.peak193380	MCTP1 (+3186)	MCTP1 (+3186)
chr5	94700824	94702238	ADE.off.peak193387	FAM81B (-25517)	NONE
chr5	94775531	94776259	ADE.off.peak193396	FAM81B (+48847)	NONE
chr5	95418977	95419659	ADE.off.peak193505	ELL2 (-121543)	NONE
chr5	95444122	95444973	ADE.off.peak193512	ELL2 (-146773)	NONE
chr5	95479983	95480509	ADE.off.peak193518	ELL2 (-182471)	NONE
chr5	95637406	95638454	ADE.off.peak193534	PCSK1 (+131054)	NONE
chr5	95988464	95988971	ADE.off.peak193561	CAST (-9223)	CAST (-9223)
chr5	96035060	96035493	ADE.off.peak193567	CAST (+37336)	NONE
chr5	96151997	96152640	ADE.off.peak193583	ERAP1 (-8516)	ERAP1 (-8516)
chr5	96437668	96438403	ADE.off.peak193619	LIX1 (+40540)	NONE
chr5	96470294	96470775	ADE.off.peak193625	LIX1 (+8041)	LIX1 (+8041)
chr5	96528170	96529320	ADE.off.peak193631	RIOK2 (-9781)	RIOK2 (-9781)
chr5	96700967	96701672	ADE.off.peak193642	RIOK2 (-182356)	NONE
chr5	96854738	96855696	ADE.off.peak193658	NONE	NONE
chr5	97107326	97108356	ADE.off.peak193669	NONE	NONE
chr5	97241710	97242401	ADE.off.peak193677	NONE	NONE
chr5	97378707	97379145	ADE.off.peak193682	NONE	NONE
chr5	97515842	97516942	ADE.off.peak193698	NONE	NONE
chr5	97645497	97646282	ADE.off.peak193700	NONE	NONE
chr5	97767838	97768840	ADE.off.peak193710	NONE	NONE
chr5	97882319	97883217	ADE.off.peak193721	NONE	NONE
chr5	98086359	98086868	ADE.off.peak193738	RGMB (-18385)	RGMB (-18385)
chr5	98098763	98099366	ADE.off.peak193742	RGMB (-5934)	RGMB (-5934)
chr5	98131838	98132590	ADE.off.peak193747	RGMB (+27215)	NONE
chr5	98175030	98175980	ADE.off.peak193753	RGMB (+70506)	NONE
chr5	98373185	98374125	ADE.off.peak193772	CHD1 (-111415)	NONE
chr5	98745528	98746559	ADE.off.peak193814	NONE	NONE
chr5	98898703	98899524	ADE.off.peak193827	NONE	NONE
chr5	99098694	99099916	ADE.off.peak193844	NONE	NONE
chr5	99191648	99192543	ADE.off.peak193852	NONE	NONE
chr5	99852897	99853331	ADE.off.peak193879	FAM174A (-17895)	FAM174A (-17895)
chr5	99855995	99856439	ADE.off.peak193880	FAM174A (-14792)	FAM174A (-14792)
chr5	100110499	100111012	ADE.off.peak193897	ST8SIA4 (+128214)	NONE
chr5	100320033	100320462	ADE.off.peak193913	ST8SIA4 (-81278)	NONE
chr5	100325332	100325989	ADE.off.peak193915	ST8SIA4 (-86691)	NONE
chr5	100515798	100516684	ADE.off.peak193931	NONE	NONE
chr5	100817932	100819154	ADE.off.peak193953	NONE	NONE
chr5	101354103	101355177	ADE.off.peak193987	NONE	NONE
chr5	101467005	101467904	ADE.off.peak194000	SLCO4C1 (+164798)	NONE
chr5	101480513	101481148	ADE.off.peak194002	SLCO4C1 (+151422)	NONE
chr5	101490419	101491458	ADE.off.peak194004	SLCO4C1 (+141314)	NONE
chr5	101552102	101552783	ADE.off.peak194008	SLCO4C1 (+79810)	NONE
chr5	101756597	101757761	ADE.off.peak194025	SLCO6A1 (+77541)	NONE
chr5	101786004	101786654	ADE.off.peak194026	SLCO6A1 (+48391)	NONE
chr5	101897626	101898352	ADE.off.peak194034	SLCO6A1 (-63269)	NONE
chr5	102382436	102383377	ADE.off.peak194081	GIN1 (+72948)	NONE
chr5	102558819	102559317	ADE.off.peak194090	C5orf30 (-35335)	NONE
chr5	102559420	102560839	ADE.off.peak194091	C5orf30 (-34273)	NONE
chr5	102681831	102682632	ADE.off.peak194103	C5orf30 (+87829)	NONE
chr5	102728523	102729305	ADE.off.peak194112	C5orf30 (+134511)	NONE
chr5	102769797	102770263	ADE.off.peak194117	NUDT12 (+128464)	NONE
chr5	102834575	102835472	ADE.off.peak194133	NUDT12 (+63470)	NONE
chr5	102909140	102909707	ADE.off.peak194142	NUDT12 (-10930)	NUDT12 (-10930)
chr5	102982441	102983490	ADE.off.peak194152	NUDT12 (-84472)	NONE
chr5	103254373	103255156	ADE.off.peak194168	NONE	NONE
chr5	103397200	103397963	ADE.off.peak194177	NONE	NONE
chr5	103398193	103398987	ADE.off.peak194178	NONE	NONE
chr5	103399335	103400019	ADE.off.peak194179	NONE	NONE
chr5	103405564	103406238	ADE.off.peak194183	NONE	NONE
chr5	103514453	103515221	ADE.off.peak194188	NONE	NONE
chr5	103748422	103748977	ADE.off.peak194200	NONE	NONE
chr5	103987934	103988627	ADE.off.peak194211	NONE	NONE
chr5	104012218	104012947	ADE.off.peak194212	NONE	NONE
chr5	104090045	104090667	ADE.off.peak194215	NONE	NONE
chr5	104246518	104247423	ADE.off.peak194225	NONE	NONE
chr5	104502865	104504358	ADE.off.peak194237	NONE	NONE
chr5	104595118	104596244	ADE.off.peak194245	NONE	NONE
chr5	104748652	104750056	ADE.off.peak194252	NONE	NONE
chr5	104842269	104842891	ADE.off.peak194254	NONE	NONE
chr5	104854060	104855027	ADE.off.peak194256	NONE	NONE
chr5	104899395	104900257	ADE.off.peak194260	NONE	NONE
chr5	104974803	104975804	ADE.off.peak194263	NONE	NONE
chr5	105339865	105341026	ADE.off.peak194276	NONE	NONE
chr5	105420808	105421227	ADE.off.peak194279	NONE	NONE
chr5	105457607	105458230	ADE.off.peak194283	NONE	NONE
chr5	105489747	105490855	ADE.off.peak194286	NONE	NONE
chr5	105581668	105582895	ADE.off.peak194289	NONE	NONE
chr5	105590455	105590961	ADE.off.peak194290	NONE	NONE
chr5	105789965	105791219	ADE.off.peak194300	NONE	NONE
chr5	105963696	105964608	ADE.off.peak194306	NONE	NONE
chr5	106034887	106035457	ADE.off.peak194309	NONE	NONE
chr5	106090622	106091876	ADE.off.peak194311	NONE	NONE
chr5	106239943	106240933	ADE.off.peak194320	NONE	NONE
chr5	106314224	106314891	ADE.off.peak194323	NONE	NONE
chr5	106319106	106319788	ADE.off.peak194329	NONE	NONE
chr5	106453989	106455013	ADE.off.peak194338	NONE	NONE
chr5	106808284	106808932	ADE.off.peak194374	EFNA5 (+197988)	NONE
chr5	106847738	106848274	ADE.off.peak194383	EFNA5 (+158590)	NONE
chr5	106892724	106893400	ADE.off.peak194398	EFNA5 (+113534)	NONE
chr5	107031808	107032564	ADE.off.peak194419	EFNA5 (-25590)	NONE
chr5	107416253	107417427	ADE.off.peak194463	NONE	NONE
chr5	107575007	107575810	ADE.off.peak194478	NONE	NONE
chr5	107890016	107891018	ADE.off.peak194498	FER (-193006)	NONE
chr5	107897320	107898288	ADE.off.peak194500	FER (-185719)	NONE
chr5	107953322	107954219	ADE.off.peak194506	FER (-129752)	NONE
chr5	108823224	108824330	ADE.off.peak194572	PJA2 (-78082)	NONE
chr5	109075398	109076433	ADE.off.peak194598	MAN2A1 (+50849)	NONE
chr5	109173650	109174319	ADE.off.peak194608	MAN2A1 (+148918)	NONE
chr5	109332540	109333315	ADE.off.peak194632	NONE	NONE
chr5	109853122	109853734	ADE.off.peak194682	NONE	NONE
chr5	109871768	109872767	ADE.off.peak194686	TMEM232 (+190098)	NONE
chr5	110028141	110029078	ADE.off.peak194701	TMEM232 (+33756)	NONE
chr5	110229117	110230386	ADE.off.peak194713	SLC25A46 (+155057)	NONE
chr5	110251971	110252684	ADE.off.peak194715	TSLP (-155062)	NONE
chr5	110291969	110293115	ADE.off.peak194717	TSLP (-114848)	NONE
chr5	110321401	110322272	ADE.off.peak194719	TSLP (-85553)	NONE
chr5	110463152	110463546	ADE.off.peak194730	WDR36 (+35935)	NONE
chr5	110614531	110615116	ADE.off.peak194746	CAMK4 (+55040)	NONE
chr5	110644662	110645958	ADE.off.peak194748	CAMK4 (+85526)	NONE
chr5	110763214	110763958	ADE.off.peak194754	STARD4 (+84622)	NONE
chr5	110887516	110888007	ADE.off.peak194768	STARD4 (-39554)	NONE
chr5	111541356	111542071	ADE.off.peak194833	NONE	NONE
chr5	111983090	111983554	ADE.off.peak194896	APC (-59896)	NONE
chr5	112027104	112028033	ADE.off.peak194899	APC (-15649)	APC (-15649)
chr5	112304630	112305647	ADE.off.peak194931	DCP2 (-7294)	DCP2 (-7294)
chr5	112610565	112610973	ADE.off.peak194986	TSSK1B (+159959)	NONE
chr5	112628645	112629602	ADE.off.peak194991	TSSK1B (+141604)	NONE
chr5	112866700	112867362	ADE.off.peak195016	YTHDC2 (+17651)	YTHDC2 (+17651)
chr5	112977538	112978282	ADE.off.peak195019	YTHDC2 (+128530)	NONE
chr5	113014694	113015226	ADE.off.peak195023	YTHDC2 (+165580)	NONE
chr5	113028206	113029217	ADE.off.peak195027	YTHDC2 (+179332)	NONE
chr5	113084960	113085461	ADE.off.peak195031	NONE	NONE
chr5	113374351	113375359	ADE.off.peak195064	NONE	NONE
chr5	113647522	113648004	ADE.off.peak195088	KCNN2 (-48879)	NONE
chr5	114193386	114194112	ADE.off.peak195141	NONE	NONE
chr5	114369412	114370078	ADE.off.peak195150	TRIM36 (+146111)	NONE
chr5	114408159	114408767	ADE.off.peak195155	TRIM36 (+107393)	NONE
chr5	114425806	114427215	ADE.off.peak195158	TRIM36 (+89345)	NONE
chr5	114486272	114487377	ADE.off.peak195165	TRIM36 (+29031)	NONE
chr5	114664351	114664948	ADE.off.peak195179	CCDC112 (-32122)	NONE
chr5	114665172	114665571	ADE.off.peak195180	CCDC112 (-32844)	NONE
chr5	114705051	114705852	ADE.off.peak195188	CCDC112 (-72924)	NONE
chr5	114755462	114755901	ADE.off.peak195196	CCDC112 (-123154)	NONE
chr5	114884914	114885272	ADE.off.peak195207	FEM1C (-4502)	FEM1C (-4502)
chr5	114970203	114970726	ADE.off.peak195216	TICAM2 (-8589)	TICAM2 (-8589)
chr5	115020967	115022336	ADE.off.peak195220	TICAM2 (-59776)	NONE
chr5	115121239	115121903	ADE.off.peak195229	CDO1 (+31080)	NONE
chr5	115265836	115266982	ADE.off.peak195246	ENSG00000172901 (-31782)	NONE
chr5	115624763	115625498	ADE.off.peak195275	NONE	NONE
chr5	115679603	115680112	ADE.off.peak195278	NONE	NONE
chr5	115696838	115697878	ADE.off.peak195280	NONE	NONE
chr5	115773743	115774428	ADE.off.peak195290	SEMA6A (+136544)	NONE
chr5	115776980	115778293	ADE.off.peak195291	SEMA6A (+132993)	NONE
chr5	115894851	115895983	ADE.off.peak195314	SEMA6A (+15213)	SEMA6A (+15213)
chr5	115964424	115965607	ADE.off.peak195324	SEMA6A (-54386)	NONE
chr5	116090138	116090969	ADE.off.peak195336	SEMA6A (-179924)	NONE
chr5	116109420	116110228	ADE.off.peak195344	SEMA6A (-199194)	NONE
chr5	116156686	116158517	ADE.off.peak195353	NONE	NONE
chr5	116199744	116200696	ADE.off.peak195356	NONE	NONE
chr5	116203228	116203897	ADE.off.peak195357	NONE	NONE
chr5	116274136	116274874	ADE.off.peak195363	NONE	NONE
chr5	116279763	116280261	ADE.off.peak195364	NONE	NONE
chr5	116281287	116281947	ADE.off.peak195365	NONE	NONE
chr5	116283600	116284087	ADE.off.peak195366	NONE	NONE
chr5	116382125	116382786	ADE.off.peak195371	NONE	NONE
chr5	116387439	116388019	ADE.off.peak195373	NONE	NONE
chr5	116407852	116408597	ADE.off.peak195375	NONE	NONE
chr5	116868490	116869288	ADE.off.peak195410	NONE	NONE
chr5	117083964	117084484	ADE.off.peak195420	NONE	NONE
chr5	117165045	117166088	ADE.off.peak195428	NONE	NONE
chr5	117246152	117247423	ADE.off.peak195432	NONE	NONE
chr5	117309293	117309930	ADE.off.peak195435	NONE	NONE
chr5	117964512	117965349	ADE.off.peak195488	NONE	NONE
chr5	118034465	118034971	ADE.off.peak195497	NONE	NONE
chr5	118131755	118132151	ADE.off.peak195504	DTWD2 (+192287)	NONE
chr5	118218173	118219019	ADE.off.peak195506	DTWD2 (+105644)	NONE
chr5	118287778	118288399	ADE.off.peak195515	DTWD2 (+36151)	NONE
chr5	118385401	118386091	ADE.off.peak195532	DMXL1 (-21439)	DMXL1 (-21439)
chr5	118415016	118415710	ADE.off.peak195536	DMXL1 (+8178)	DMXL1 (+8178)
chr5	118591351	118592077	ADE.off.peak195544	TNFAIP8 (-98295)	NONE
chr5	118770973	118771745	ADE.off.peak195582	HSD17B4 (-16906)	HSD17B4 (-16906)
chr5	118794431	118795193	ADE.off.peak195587	HSD17B4 (+6547)	HSD17B4 (+6547)
chr5	118805851	118806560	ADE.off.peak195588	HSD17B4 (+17941)	HSD17B4 (+17941)
chr5	119079723	119080084	ADE.off.peak195614	FAM170A (+114611)	NONE
chr5	119088407	119089758	ADE.off.peak195617	FAM170A (+123790)	NONE
chr5	119115669	119116542	ADE.off.peak195619	FAM170A (+150813)	NONE
chr5	119285247	119285844	ADE.off.peak195632	NONE	NONE
chr5	119286957	119288015	ADE.off.peak195633	NONE	NONE
chr5	119467808	119468772	ADE.off.peak195644	NONE	NONE
chr5	119530265	119531545	ADE.off.peak195647	NONE	NONE
chr5	119564121	119565085	ADE.off.peak195648	NONE	NONE
chr5	119762091	119762962	ADE.off.peak195654	PRR16 (-37492)	NONE
chr5	119847420	119848473	ADE.off.peak195663	PRR16 (+47928)	NONE
chr5	119868587	119869073	ADE.off.peak195664	PRR16 (+68811)	NONE
chr5	119951702	119952302	ADE.off.peak195670	PRR16 (+151983)	NONE
chr5	120020312	120021058	ADE.off.peak195678	NONE	NONE
chr5	120033245	120034433	ADE.off.peak195679	NONE	NONE
chr5	120038464	120039248	ADE.off.peak195681	NONE	NONE
chr5	120042464	120043149	ADE.off.peak195682	NONE	NONE
chr5	120069755	120070112	ADE.off.peak195683	NONE	NONE
chr5	120167089	120168054	ADE.off.peak195688	NONE	NONE
chr5	120184404	120185028	ADE.off.peak195690	NONE	NONE
chr5	120187971	120188495	ADE.off.peak195692	NONE	NONE
chr5	120399859	120400781	ADE.off.peak195710	NONE	NONE
chr5	120443334	120444889	ADE.off.peak195712	NONE	NONE
chr5	120491837	120492628	ADE.off.peak195719	NONE	NONE
chr5	120719971	120720636	ADE.off.peak195730	NONE	NONE
chr5	121195573	121196605	ADE.off.peak195765	FTMT (+8439)	FTMT (+8439)
chr5	121434729	121435533	ADE.off.peak195789	LOX (-21151)	LOX (-21151)
chr5	121622103	121622992	ADE.off.peak195812	SNCAIP (-25216)	NONE
chr5	121626823	121627325	ADE.off.peak195813	SNCAIP (-20690)	SNCAIP (-20690)
chr5	121765247	121766381	ADE.off.peak195831	SNCAIP (+118050)	NONE
chr5	121806976	121807700	ADE.off.peak195835	SNCAIP (+159574)	NONE
chr5	121809883	121810595	ADE.off.peak195836	SNCAIP (+162475)	NONE
chr5	122422195	122422729	ADE.off.peak195895	PRDM6 (-2354)	PRDM6 (-2354)
chr5	122429396	122429915	ADE.off.peak195898	PRDM6 (+4840)	PRDM6 (+4840)
chr5	122430967	122431499	ADE.off.peak195899	PRDM6 (+6417)	PRDM6 (+6417)
chr5	122765820	122767150	ADE.off.peak195928	CEP120 (-7488)	CEP120 (-7488)
chr5	123625249	123625893	ADE.off.peak195979	NONE	NONE
chr5	123639405	123640028	ADE.off.peak195981	NONE	NONE
chr5	123804188	123805080	ADE.off.peak195999	NONE	NONE
chr5	123832684	123833322	ADE.off.peak196003	NONE	NONE
chr5	124298554	124299626	ADE.off.peak196065	NONE	NONE
chr5	124316137	124316644	ADE.off.peak196070	NONE	NONE
chr5	125171104	125171627	ADE.off.peak196143	NONE	NONE
chr5	125345287	125345700	ADE.off.peak196153	NONE	NONE
chr5	125392676	125393340	ADE.off.peak196159	NONE	NONE
chr5	125458531	125459586	ADE.off.peak196162	NONE	NONE
chr5	125703904	125704654	ADE.off.peak196176	GRAMD3 (+8455)	GRAMD3 (+8455)
chr5	125927131	125927622	ADE.off.peak196199	ALDH7A1 (+3733)	ALDH7A1 (+3733)
chr5	126008726	126009548	ADE.off.peak196208	PHAX (+73177)	NONE
chr5	126009743	126010323	ADE.off.peak196209	PHAX (+74073)	NONE
chr5	126020397	126021104	ADE.off.peak196213	PHAX (+84791)	NONE
chr5	126083529	126084202	ADE.off.peak196220	LMNB1 (-28974)	NONE
chr5	126174986	126176204	ADE.off.peak196233	LMNB1 (+62755)	NONE
chr5	126180815	126181748	ADE.off.peak196237	LMNB1 (+68442)	NONE
chr5	126193812	126194644	ADE.off.peak196244	LMNB1 (+81388)	NONE
chr5	126204640	126205284	ADE.off.peak196247	LMNB1 (+92122)	NONE
chr5	126432183	126433440	ADE.off.peak196279	C5orf63 (-23628)	C5orf63 (-23628)
chr5	126564390	126565634	ADE.off.peak196290	MEGF10 (-61539)	NONE
chr5	126592539	126593194	ADE.off.peak196292	MEGF10 (-33684)	NONE
chr5	126604046	126604749	ADE.off.peak196293	MEGF10 (-22153)	MEGF10 (-22153)
chr5	126741931	126742921	ADE.off.peak196310	PRRC1 (-110875)	NONE
chr5	126904909	126906132	ADE.off.peak196326	PRRC1 (+52220)	NONE
chr5	127087984	127089001	ADE.off.peak196352	CTXN3 (+103757)	NONE
chr5	127791164	127792361	ADE.off.peak196425	NONE	NONE
chr5	127867720	127868205	ADE.off.peak196432	FBN2 (+126915)	NONE
chr5	127871967	127872231	ADE.off.peak196433	FBN2 (+122779)	NONE
chr5	127872388	127872782	ADE.off.peak196434	FBN2 (+122293)	NONE
chr5	127882252	127883082	ADE.off.peak196436	FBN2 (+112211)	NONE
chr5	128017519	128018275	ADE.off.peak196451	FBN2 (-23019)	FBN2 (-23019)
chr5	128031385	128031881	ADE.off.peak196452	FBN2 (-36755)	NONE
chr5	128113533	128114620	ADE.off.peak196459	FBN2 (-119199)	NONE
chr5	128150894	128151340	ADE.off.peak196463	SLC27A6 (-149704)	NONE
chr5	128205602	128206344	ADE.off.peak196466	SLC27A6 (-94848)	NONE
chr5	128212350	128213543	ADE.off.peak196468	SLC27A6 (-87874)	NONE
chr5	128337976	128338426	ADE.off.peak196477	SLC27A6 (+37380)	NONE
chr5	128461390	128463161	ADE.off.peak196490	ISOC1 (+31832)	NONE
chr5	128471153	128471797	ADE.off.peak196491	ISOC1 (+41031)	NONE
chr5	128606982	128607391	ADE.off.peak196504	ISOC1 (+176743)	NONE
chr5	128730985	128731312	ADE.off.peak196511	ADAMTS19 (-64809)	NONE
chr5	128733930	128734332	ADE.off.peak196512	ADAMTS19 (-61827)	NONE
chr5	128734707	128735105	ADE.off.peak196513	ADAMTS19 (-61052)	NONE
chr5	128746197	128746644	ADE.off.peak196514	ADAMTS19 (-49537)	NONE
chr5	128919788	128921064	ADE.off.peak196530	ADAMTS19 (+124468)	NONE
chr5	129059429	129060720	ADE.off.peak196537	KIAA1024L (-23697)	KIAA1024L (-23697)
chr5	129140148	129141310	ADE.off.peak196546	KIAA1024L (+56957)	NONE
chr5	129241245	129242044	ADE.off.peak196550	CHSY3 (+1480)	CHSY3 (+1480)
chr5	129502466	129503336	ADE.off.peak196559	NONE	NONE
chr5	129608541	129608962	ADE.off.peak196564	NONE	NONE
chr5	129738481	129739169	ADE.off.peak196576	NONE	NONE
chr5	129986934	129987645	ADE.off.peak196588	NONE	NONE
chr5	130067723	130068730	ADE.off.peak196592	NONE	NONE
chr5	130153388	130154287	ADE.off.peak196601	NONE	NONE
chr5	130206474	130207526	ADE.off.peak196606	NONE	NONE
chr5	130354970	130356124	ADE.off.peak196631	HINT1 (+145631)	NONE
chr5	130473824	130474626	ADE.off.peak196638	HINT1 (+26953)	NONE
chr5	131310476	131311616	ADE.off.peak196693	ACSL6 (+36309)	NONE
chr5	131452404	131453215	ADE.off.peak196707	CSF2 (+43327)	NONE
chr5	131606960	131608946	ADE.off.peak196724	PDLIM4 (+14589)	PDLIM4 (+14589)
chr5	131690494	131691155	ADE.off.peak196737	SLC22A5 (-14619)	SLC22A5 (-14619)
chr5	131800193	131801214	ADE.off.peak196756	IRF1 (+25786)	NONE
chr5	132158511	132159344	ADE.off.peak196793	SHROOM1 (+7662)	SHROOM1 (+7662)
chr5	132386145	132386522	ADE.off.peak196826	HSPA4 (-1320)	HSPA4 (-1320)
chr5	132581005	132581525	ADE.off.peak196839	HSPA4 (+193611)	NONE
chr5	133011129	133011827	ADE.off.peak196895	FSTL4 (-63223)	NONE
chr5	133343654	133343949	ADE.off.peak196938	VDAC1 (-2978)	VDAC1 (-2978)
chr5	133382560	133383486	ADE.off.peak196942	VDAC1 (-42199)	NONE
chr5	133406526	133407629	ADE.off.peak196947	TCF7 (-43324)	NONE
chr5	133435489	133436447	ADE.off.peak196951	TCF7 (-14434)	TCF7 (-14434)
chr5	133681066	133682057	ADE.off.peak196976	CDKL3 (+21203)	CDKL3 (+21203)
chr5	133763222	133763775	ADE.off.peak196985	CDKN2AIPNL (-15910)	CDKN2AIPNL (-15910)
chr5	133875167	133876052	ADE.off.peak196999	JADE2 (+13812)	JADE2 (+13812)
chr5	133927812	133928591	ADE.off.peak197009	SAR1B (+40476)	NONE
chr5	134364439	134365159	ADE.off.peak197042	PITX1 (+5189)	PITX1 (+5189)
chr5	134366567	134367445	ADE.off.peak197043	PITX1 (+2982)	PITX1 (+2982)
chr5	134385839	134386749	ADE.off.peak197048	PITX1 (-16306)	PITX1 (-16306)
chr5	135313076	135313474	ADE.off.peak197171	LECT2 (-22552)	LECT2 (-22552)
chr5	135414932	135415445	ADE.off.peak197183	TGFBI (+50605)	NONE
chr5	135538255	135539060	ADE.off.peak197198	SMAD5 (+70122)	NONE
chr5	135717557	135718179	ADE.off.peak197220	TRPC7 (-16643)	TRPC7 (-16643)
chr5	135881993	135882486	ADE.off.peak197241	TRPC7 (-181015)	NONE
chr5	135887278	135887767	ADE.off.peak197243	TRPC7 (-186298)	NONE
chr5	135900996	135901706	ADE.off.peak197245	NONE	NONE
chr5	135906449	135907005	ADE.off.peak197248	NONE	NONE
chr5	136226905	136228022	ADE.off.peak197269	NONE	NONE
chr5	136243048	136243706	ADE.off.peak197271	NONE	NONE
chr5	136541663	136542349	ADE.off.peak197315	NONE	NONE
chr5	136655643	136656632	ADE.off.peak197329	SPOCK1 (+178899)	NONE
chr5	137430785	137431619	ADE.off.peak197401	WNT8A (+11428)	WNT8A (+11428)
chr5	137805148	137806836	ADE.off.peak197430	EGR1 (+4813)	EGR1 (+4813)
chr5	138060635	138061681	ADE.off.peak197469	CTNNA1 (-27954)	NONE
chr5	138623003	138623884	ADE.off.peak197534	MATR3 (-5893)	MATR3 (-5893)
chr5	138713715	138714573	ADE.off.peak197541	SLC23A1 (+4837)	SLC23A1 (+4837)
chr5	138852392	138853261	ADE.off.peak197556	TMEM173 (+9548)	TMEM173 (+9548)
chr5	138903069	138904297	ADE.off.peak197564	UBE2D2 (-37068)	NONE
chr5	139047443	139048434	ADE.off.peak197585	CXXC5 (+20062)	CXXC5 (+20062)
chr5	140365364	140366639	ADE.off.peak197736	PCDHAC2 (+20182)	PCDHAC2 (+20182)
chr5	140380900	140382231	ADE.off.peak197738	PCDHAC2 (+35746)	NONE
chr5	140874301	140875268	ADE.off.peak197779	PCDHGC5 (+5977)	PCDHGC5 (+5977)
chr5	140888134	140888921	ADE.off.peak197781	PCDHGC5 (+19720)	PCDHGC5 (+19720)
chr5	140891928	140892400	ADE.off.peak197782	PCDHGC5 (+23356)	PCDHGC5 (+23356)
chr5	141054287	141054808	ADE.off.peak197798	ARAP3 (+7240)	ARAP3 (+7240)
chr5	141191119	141191757	ADE.off.peak197821	PCDH1 (+66537)	NONE
chr5	141195856	141197646	ADE.off.peak197823	PCDH1 (+61224)	NONE
chr5	141218459	141219167	ADE.off.peak197830	PCDH1 (+39162)	NONE
chr5	141252167	141252796	ADE.off.peak197837	PCDH1 (+5493)	PCDH1 (+5493)
chr5	141295404	141295969	ADE.off.peak197846	KIAA0141 (-7686)	KIAA0141 (-7686)
chr5	141324781	141325624	ADE.off.peak197854	PCDH12 (+13424)	PCDH12 (+13424)
chr5	141614720	141616027	ADE.off.peak197899	SPRY4 (+89192)	NONE
chr5	142081274	142081959	ADE.off.peak197964	ARHGAP26 (-68332)	NONE
chr5	142243304	142243925	ADE.off.peak197999	ARHGAP26 (+93666)	NONE
chr5	142244004	142244695	ADE.off.peak198000	ARHGAP26 (+94401)	NONE
chr5	142344418	142345185	ADE.off.peak198020	ARHGAP26 (+194853)	NONE
chr5	142469631	142470167	ADE.off.peak198041	NONE	NONE
chr5	142473549	142474412	ADE.off.peak198042	NONE	NONE
chr5	142756378	142757232	ADE.off.peak198067	NR3C1 (+26449)	NONE
chr5	143161379	143162879	ADE.off.peak198099	HMHB1 (-29597)	NONE
chr5	143304524	143305164	ADE.off.peak198108	HMHB1 (+113118)	NONE
chr5	143584535	143585220	ADE.off.peak198137	KCTD16 (+38)	KCTD16 (+38)
chr5	143677843	143678618	ADE.off.peak198147	KCTD16 (+93391)	NONE
chr5	143697092	143698360	ADE.off.peak198151	KCTD16 (+112886)	NONE
chr5	143736037	143736483	ADE.off.peak198154	KCTD16 (+151420)	NONE
chr5	143866805	143867123	ADE.off.peak198174	NONE	NONE
chr5	143867211	143867786	ADE.off.peak198175	NONE	NONE
chr5	143884542	143885196	ADE.off.peak198176	NONE	NONE
chr5	143896904	143897805	ADE.off.peak198178	NONE	NONE
chr5	143946095	143946819	ADE.off.peak198179	NONE	NONE
chr5	143963096	143963712	ADE.off.peak198180	NONE	NONE
chr5	143977840	143978840	ADE.off.peak198182	NONE	NONE
chr5	144077372	144078607	ADE.off.peak198195	NONE	NONE
chr5	144110716	144111833	ADE.off.peak198196	NONE	NONE
chr5	144558756	144559064	ADE.off.peak198211	NONE	NONE
chr5	144617302	144617812	ADE.off.peak198213	NONE	NONE
chr5	144640221	144641191	ADE.off.peak198215	NONE	NONE
chr5	144996117	144996720	ADE.off.peak198241	NONE	NONE
chr5	145026298	145027460	ADE.off.peak198242	PRELID2 (+187988)	NONE
chr5	145235582	145236471	ADE.off.peak198265	GRXCR2 (+16504)	GRXCR2 (+16504)
chr5	145316906	145317843	ADE.off.peak198274	SH3RF2 (-65)	SH3RF2 (-65)
chr5	145405778	145406380	ADE.off.peak198291	SH3RF2 (+88639)	NONE
chr5	145452912	145453776	ADE.off.peak198302	LARS (+108879)	NONE
chr5	145455576	145456343	ADE.off.peak198303	LARS (+106263)	NONE
chr5	145458171	145458566	ADE.off.peak198304	LARS (+103854)	NONE
chr5	145713591	145714083	ADE.off.peak198320	POU4F3 (-4750)	POU4F3 (-4750)
chr5	145722752	145723116	ADE.off.peak198323	POU4F3 (+4347)	POU4F3 (+4347)
chr5	145724191	145724690	ADE.off.peak198324	POU4F3 (+5854)	POU4F3 (+5854)
chr5	145724924	145725970	ADE.off.peak198325	POU4F3 (+6860)	POU4F3 (+6860)
chr5	146168340	146168849	ADE.off.peak198364	NONE	NONE
chr5	146169101	146169856	ADE.off.peak198365	NONE	NONE
chr5	146196494	146196979	ADE.off.peak198373	NONE	NONE
chr5	146452334	146453217	ADE.off.peak198402	PPP2R2B (-17239)	PPP2R2B (-17239)
chr5	146831574	146832059	ADE.off.peak198454	DPYSL3 (+57802)	NONE
chr5	146843832	146844352	ADE.off.peak198458	DPYSL3 (+45527)	NONE
chr5	146940516	146940964	ADE.off.peak198469	DPYSL3 (-51121)	NONE
chr5	146947260	146948547	ADE.off.peak198470	DPYSL3 (-58285)	NONE
chr5	147236451	147236990	ADE.off.peak198506	SCGB3A2 (-21553)	SCGB3A2 (-21553)
chr5	147239919	147240589	ADE.off.peak198508	SCGB3A2 (-18020)	SCGB3A2 (-18020)
chr5	147244315	147244685	ADE.off.peak198509	SCGB3A2 (-13774)	SCGB3A2 (-13774)
chr5	147248116	147249052	ADE.off.peak198512	SCGB3A2 (-9690)	SCGB3A2 (-9690)
chr5	147249504	147249896	ADE.off.peak198513	SCGB3A2 (-8574)	SCGB3A2 (-8574)
chr5	147253590	147254930	ADE.off.peak198515	SCGB3A2 (-4014)	SCGB3A2 (-4014)
chr5	147385456	147386127	ADE.off.peak198531	SPINK5 (-57743)	NONE
chr5	147610109	147611016	ADE.off.peak198543	SPINK6 (+28159)	NONE
chr5	147660090	147661313	ADE.off.peak198546	SPINK13 (+12959)	SPINK13 (+12959)
chr5	147669864	147670531	ADE.off.peak198547	SPINK7 (-21788)	SPINK7 (-21788)
chr5	147772608	147773319	ADE.off.peak198559	FBXO38 (+9399)	FBXO38 (+9399)
chr5	147862164	147862960	ADE.off.peak198569	FBXO38 (+98997)	NONE
chr5	148066943	148067401	ADE.off.peak198586	HTR4 (-33456)	NONE
chr5	148292136	148292985	ADE.off.peak198607	ADRB2 (+86405)	NONE
chr5	148321508	148322643	ADE.off.peak198612	ADRB2 (+115920)	NONE
chr5	148336135	148336780	ADE.off.peak198616	SH3TC2 (+106229)	NONE
chr5	148504838	148505533	ADE.off.peak198634	ABLIM3 (-15991)	ABLIM3 (-15991)
chr5	148803257	148804516	ADE.off.peak198683	IL17B (-45048)	NONE
chr5	148819474	148819833	ADE.off.peak198689	IL17B (-60815)	NONE
chr5	149011984	149012947	ADE.off.peak198718	ARHGEF37 (+51430)	NONE
chr5	149590586	149591597	ADE.off.peak198795	SLC6A7 (+21572)	SLC6A7 (+21572)
chr5	149820803	149822004	ADE.off.peak198835	RPS14 (+7906)	RPS14 (+7906)
chr5	149840707	149841222	ADE.off.peak198842	RPS14 (-11655)	RPS14 (-11655)
chr5	150003960	150005218	ADE.off.peak198876	SYNPO (+23947)	SYNPO (+23947)
chr5	150553854	150554707	ADE.off.peak198936	ANXA6 (-16838)	ANXA6 (-16838)
chr5	150593239	150594044	ADE.off.peak198941	CCDC69 (+10064)	CCDC69 (+10064)
chr5	150617780	150618435	ADE.off.peak198945	GM2A (-14345)	GM2A (-14345)
chr5	150767553	150768121	ADE.off.peak198962	SLC36A2 (-40686)	NONE
chr5	150804594	150805147	ADE.off.peak198965	SLC36A1 (-22286)	SLC36A1 (-22286)
chr5	150875594	150876257	ADE.off.peak198974	SLC36A1 (+48769)	NONE
chr5	150970471	150971216	ADE.off.peak198983	FAT2 (-22339)	FAT2 (-22339)
chr5	150999281	151000032	ADE.off.peak198991	FAT2 (-51152)	NONE
chr5	151075946	151076749	ADE.off.peak199004	SPARC (-9622)	SPARC (-9622)
chr5	151275163	151276207	ADE.off.peak199031	GLRA1 (+28712)	NONE
chr5	151282655	151283414	ADE.off.peak199032	GLRA1 (+21362)	GLRA1 (+21362)
chr5	151387118	151387824	ADE.off.peak199041	GLRA1 (-83074)	NONE
chr5	151431320	151432353	ADE.off.peak199046	GLRA1 (-127440)	NONE
chr5	151557300	151558228	ADE.off.peak199061	NONE	NONE
chr5	151642177	151642980	ADE.off.peak199066	NMUR2 (+142261)	NONE
chr5	151817416	151817893	ADE.off.peak199078	NMUR2 (-32815)	NONE
chr5	151891108	151891620	ADE.off.peak199087	NMUR2 (-106524)	NONE
chr5	152021985	152023240	ADE.off.peak199104	NONE	NONE
chr5	152038707	152039520	ADE.off.peak199107	NONE	NONE
chr5	152120455	152121350	ADE.off.peak199114	NONE	NONE
chr5	152147409	152148320	ADE.off.peak199116	NONE	NONE
chr5	152271194	152272081	ADE.off.peak199124	NONE	NONE
chr5	152455758	152456642	ADE.off.peak199139	NONE	NONE
chr5	152729670	152730693	ADE.off.peak199155	GRIA1 (-141550)	NONE
chr5	152829050	152830400	ADE.off.peak199163	GRIA1 (-42007)	NONE
chr5	152834585	152835017	ADE.off.peak199165	GRIA1 (-36931)	NONE
chr5	152896084	152897656	ADE.off.peak199176	GRIA1 (+25138)	NONE
chr5	152931133	152931719	ADE.off.peak199181	GRIA1 (+59694)	NONE
chr5	153008429	153009178	ADE.off.peak199185	GRIA1 (+137072)	NONE
chr5	153317844	153318423	ADE.off.peak199219	FAM114A2 (+100345)	NONE
chr5	153338565	153339784	ADE.off.peak199222	FAM114A2 (+79304)	NONE
chr5	153487045	153487950	ADE.off.peak199238	MFAP3 (+68979)	NONE
chr5	153546735	153547450	ADE.off.peak199247	GALNT10 (-23197)	GALNT10 (-23197)
chr5	153598547	153599450	ADE.off.peak199256	GALNT10 (+28709)	NONE
chr5	153853029	153853579	ADE.off.peak199299	HAND1 (+4520)	HAND1 (+4520)
chr5	153859509	153859897	ADE.off.peak199303	HAND1 (-1879)	HAND1 (-1879)
chr5	153921041	153921770	ADE.off.peak199315	HAND1 (-63582)	NONE
chr5	153963202	153964183	ADE.off.peak199319	HAND1 (-105869)	NONE
chr5	154070624	154072257	ADE.off.peak199334	LARP1 (-21021)	LARP1 (-21021)
chr5	154100781	154102095	ADE.off.peak199338	LARP1 (+8976)	LARP1 (+8976)
chr5	154375138	154375610	ADE.off.peak199373	KIF4B (-17886)	KIF4B (-17886)
chr5	154398831	154399832	ADE.off.peak199376	KIF4B (+6072)	KIF4B (+6072)
chr5	154403568	154403986	ADE.off.peak199377	KIF4B (+10517)	KIF4B (+10517)
chr5	154426136	154426610	ADE.off.peak199383	KIF4B (+33113)	NONE
chr5	154429244	154429771	ADE.off.peak199385	KIF4B (+36248)	NONE
chr5	154568904	154569829	ADE.off.peak199401	KIF4B (+176107)	NONE
chr5	154572403	154573318	ADE.off.peak199402	KIF4B (+179601)	NONE
chr5	154782416	154783363	ADE.off.peak199423	NONE	NONE
chr5	154854893	154855471	ADE.off.peak199431	NONE	NONE
chr5	154891736	154892258	ADE.off.peak199437	NONE	NONE
chr5	154996263	154996710	ADE.off.peak199446	NONE	NONE
chr5	155107210	155109585	ADE.off.peak199458	NONE	NONE
chr5	155199044	155199582	ADE.off.peak199462	NONE	NONE
chr5	156084341	156085638	ADE.off.peak199534	NONE	NONE
chr5	156091931	156092317	ADE.off.peak199535	NONE	NONE
chr5	156093007	156093910	ADE.off.peak199536	NONE	NONE
chr5	156133191	156134063	ADE.off.peak199543	NONE	NONE
chr5	156144044	156144475	ADE.off.peak199546	NONE	NONE
chr5	156225220	156225598	ADE.off.peak199551	TIMD4 (+164857)	NONE
chr5	156227727	156228718	ADE.off.peak199552	TIMD4 (+162043)	NONE
chr5	156229475	156229856	ADE.off.peak199553	TIMD4 (+160600)	NONE
chr5	156243033	156243578	ADE.off.peak199555	TIMD4 (+146960)	NONE
chr5	156246896	156247650	ADE.off.peak199556	TIMD4 (+142993)	NONE
chr5	156251610	156252118	ADE.off.peak199557	TIMD4 (+138402)	NONE
chr5	156262951	156263307	ADE.off.peak199559	TIMD4 (+127137)	NONE
chr5	156340930	156341762	ADE.off.peak199567	TIMD4 (+48920)	NONE
chr5	157146240	157146748	ADE.off.peak199672	THG1L (-11711)	THG1L (-11711)
chr5	157255749	157256343	ADE.off.peak199679	CLINT1 (+30105)	NONE
chr5	157291113	157291692	ADE.off.peak199684	CLINT1 (-5252)	CLINT1 (-5252)
chr5	157344839	157345322	ADE.off.peak199694	CLINT1 (-58930)	NONE
chr5	157372199	157372718	ADE.off.peak199698	CLINT1 (-86308)	NONE
chr5	157392989	157393436	ADE.off.peak199702	CLINT1 (-107062)	NONE
chr5	157395538	157396373	ADE.off.peak199703	CLINT1 (-109805)	NONE
chr5	157440126	157440746	ADE.off.peak199710	CLINT1 (-154285)	NONE
chr5	157551673	157552678	ADE.off.peak199722	NONE	NONE
chr5	157740467	157742427	ADE.off.peak199742	NONE	NONE
chr5	157752831	157753728	ADE.off.peak199743	NONE	NONE
chr5	157996410	157997779	ADE.off.peak199764	NONE	NONE
chr5	158018386	158019136	ADE.off.peak199768	NONE	NONE
chr5	158104030	158104825	ADE.off.peak199777	NONE	NONE
chr5	158122503	158123215	ADE.off.peak199781	NONE	NONE
chr5	158149998	158150320	ADE.off.peak199782	NONE	NONE
chr5	158164034	158165014	ADE.off.peak199783	NONE	NONE
chr5	158384993	158385598	ADE.off.peak199805	EBF1 (+141473)	NONE
chr5	158444699	158445291	ADE.off.peak199811	EBF1 (+81774)	NONE
chr5	158477941	158478915	ADE.off.peak199817	EBF1 (+48341)	NONE
chr5	158489031	158489640	ADE.off.peak199819	EBF1 (+37433)	NONE
chr5	158532275	158532864	ADE.off.peak199822	EBF1 (-5801)	EBF1 (-5801)
chr5	158737029	158737936	ADE.off.peak199842	IL12B (+20412)	IL12B (+20412)
chr5	158839230	158839963	ADE.off.peak199852	IL12B (-81702)	NONE
chr5	158868446	158868969	ADE.off.peak199858	IL12B (-110813)	NONE
chr5	159047940	159048950	ADE.off.peak199882	NONE	NONE
chr5	159195303	159195657	ADE.off.peak199891	ADRA1B (-148310)	NONE
chr5	159199896	159201051	ADE.off.peak199892	ADRA1B (-143316)	NONE
chr5	159201200	159201997	ADE.off.peak199893	ADRA1B (-142191)	NONE
chr5	159243143	159243692	ADE.off.peak199897	ADRA1B (-100372)	NONE
chr5	159318108	159318958	ADE.off.peak199907	ADRA1B (-25257)	NONE
chr5	159392216	159392897	ADE.off.peak199917	TTC1 (-43563)	NONE
chr5	159398689	159400561	ADE.off.peak199918	TTC1 (-36495)	NONE
chr5	159471390	159471928	ADE.off.peak199928	TTC1 (+35539)	NONE
chr5	159560079	159561394	ADE.off.peak199937	PWWP2A (-14307)	PWWP2A (-14307)
chr5	159592480	159593112	ADE.off.peak199942	FABP6 (-21578)	FABP6 (-21578)
chr5	159593282	159594335	ADE.off.peak199943	FABP6 (-20565)	FABP6 (-20565)
chr5	159615012	159616004	ADE.off.peak199946	FABP6 (+1134)	FABP6 (+1134)
chr5	159620520	159621442	ADE.off.peak199947	FABP6 (+6607)	FABP6 (+6607)
chr5	159664436	159665198	ADE.off.peak199954	FABP6 (+50443)	NONE
chr5	159720752	159721758	ADE.off.peak199965	CCNJL (+18352)	CCNJL (+18352)
chr5	159904221	159904917	ADE.off.peak199996	PTTG1 (+55652)	NONE
chr5	159933471	159933941	ADE.off.peak200003	PTTG1 (+84789)	NONE
chr5	160019481	160020281	ADE.off.peak200012	PTTG1 (+170964)	NONE
chr5	160141832	160142692	ADE.off.peak200036	ATP10B (+136957)	NONE
chr5	160592685	160593685	ADE.off.peak200084	NONE	NONE
chr5	160672657	160673195	ADE.off.peak200091	NONE	NONE
chr5	160684966	160685786	ADE.off.peak200096	NONE	NONE
chr5	160971317	160971787	ADE.off.peak200123	GABRB2 (+3578)	GABRB2 (+3578)
chr5	161038257	161039114	ADE.off.peak200130	GABRB2 (-63556)	NONE
chr5	161078688	161079384	ADE.off.peak200132	GABRA6 (-33527)	NONE
chr5	161103010	161103648	ADE.off.peak200134	GABRA6 (-9234)	GABRA6 (-9234)
chr5	161554856	161555717	ADE.off.peak200165	GABRG2 (+60506)	NONE
chr5	161701583	161702072	ADE.off.peak200183	NONE	NONE
chr5	161799154	161799679	ADE.off.peak200196	NONE	NONE
chr5	161957848	161958731	ADE.off.peak200203	NONE	NONE
chr5	162068212	162068743	ADE.off.peak200210	NONE	NONE
chr5	162672334	162673057	ADE.off.peak200244	CCNG1 (-191891)	NONE
chr5	162757288	162758591	ADE.off.peak200250	CCNG1 (-106647)	NONE
chr5	162804853	162805562	ADE.off.peak200257	CCNG1 (-59379)	NONE
chr5	162842617	162843220	ADE.off.peak200265	CCNG1 (-21668)	CCNG1 (-21668)
chr5	162960740	162961236	ADE.off.peak200282	MAT2B (+28434)	NONE
chr5	162961511	162962113	ADE.off.peak200283	MAT2B (+29258)	NONE
chr5	163249312	163250059	ADE.off.peak200307	NONE	NONE
chr5	163341929	163343152	ADE.off.peak200310	NONE	NONE
chr5	163546744	163547510	ADE.off.peak200323	NONE	NONE
chr5	163575355	163576217	ADE.off.peak200325	NONE	NONE
chr5	163611128	163611606	ADE.off.peak200326	NONE	NONE
chr5	163723389	163724200	ADE.off.peak200333	NONE	NONE
chr5	164106870	164108170	ADE.off.peak200357	NONE	NONE
chr5	164659273	164660167	ADE.off.peak200397	NONE	NONE
chr5	164924594	164925085	ADE.off.peak200414	NONE	NONE
chr5	165043623	165044368	ADE.off.peak200421	NONE	NONE
chr5	165184270	165185790	ADE.off.peak200427	NONE	NONE
chr5	165232605	165233313	ADE.off.peak200431	NONE	NONE
chr5	165500827	165502553	ADE.off.peak200446	NONE	NONE
chr5	165515301	165515846	ADE.off.peak200448	NONE	NONE
chr5	165571861	165572740	ADE.off.peak200452	NONE	NONE
chr5	165751092	165752021	ADE.off.peak200461	NONE	NONE
chr5	165809044	165809659	ADE.off.peak200474	NONE	NONE
chr5	165857271	165858106	ADE.off.peak200477	NONE	NONE
chr5	166098663	166099384	ADE.off.peak200494	NONE	NONE
chr5	166208638	166209271	ADE.off.peak200509	NONE	NONE
chr5	166405271	166406583	ADE.off.peak200520	NONE	NONE
chr5	166457349	166458066	ADE.off.peak200523	NONE	NONE
chr5	166476948	166478011	ADE.off.peak200526	NONE	NONE
chr5	166671492	166671949	ADE.off.peak200535	TENM2 (-40083)	NONE
chr5	166721718	166722270	ADE.off.peak200542	TENM2 (+10190)	TENM2 (+10190)
chr5	166730139	166730934	ADE.off.peak200549	TENM2 (+18733)	TENM2 (+18733)
chr5	166732846	166733184	ADE.off.peak200550	TENM2 (+21211)	TENM2 (+21211)
chr5	166785771	166786459	ADE.off.peak200553	TENM2 (+74311)	NONE
chr5	166938155	166938866	ADE.off.peak200562	NONE	NONE
chr5	167126207	167127025	ADE.off.peak200592	NONE	NONE
chr5	167219148	167220172	ADE.off.peak200602	NONE	NONE
chr5	167325641	167326427	ADE.off.peak200623	NONE	NONE
chr5	167333280	167334001	ADE.off.peak200625	NONE	NONE
chr5	167343579	167344116	ADE.off.peak200627	NONE	NONE
chr5	167531847	167532575	ADE.off.peak200650	WWC1 (-186944)	NONE
chr5	167544897	167545646	ADE.off.peak200654	WWC1 (-173883)	NONE
chr5	167592257	167592944	ADE.off.peak200660	WWC1 (-126554)	NONE
chr5	167713329	167713698	ADE.off.peak200680	WWC1 (-5641)	WWC1 (-5641)
chr5	167766135	167766493	ADE.off.peak200693	WWC1 (+47159)	NONE
chr5	168308769	168309269	ADE.off.peak200766	NONE	NONE
chr5	168507421	168508430	ADE.off.peak200800	NONE	NONE
chr5	168543869	168544266	ADE.off.peak200812	SLIT3 (+184065)	NONE
chr5	168598297	168599059	ADE.off.peak200820	SLIT3 (+129455)	NONE
chr5	168801074	168802239	ADE.off.peak200843	SLIT3 (-73524)	NONE
chr5	168885035	168886017	ADE.off.peak200853	SPDL1 (-125112)	NONE
chr5	169235176	169235711	ADE.off.peak200897	DOCK2 (+171193)	NONE
chr5	169423747	169424787	ADE.off.peak200923	FOXI1 (-108634)	NONE
chr5	169648206	169648768	ADE.off.peak200948	LCP2 (+76744)	NONE
chr5	169707028	169707614	ADE.off.peak200958	LCP2 (+17910)	LCP2 (+17910)
chr5	169760424	169761035	ADE.off.peak200965	LCP2 (-35499)	NONE
chr5	169765896	169766421	ADE.off.peak200966	LCP2 (-40928)	NONE
chr5	169823936	169824611	ADE.off.peak200976	KCNMB1 (-7593)	KCNMB1 (-7593)
chr5	169830582	169831153	ADE.off.peak200977	KCNMB1 (-14187)	KCNMB1 (-14187)
chr5	169979466	169980207	ADE.off.peak201004	KCNIP1 (+48260)	NONE
chr5	170031012	170031523	ADE.off.peak201010	KCNIP1 (+99691)	NONE
chr5	170039159	170039778	ADE.off.peak201012	KCNIP1 (+107892)	NONE
chr5	170170928	170171866	ADE.off.peak201026	GABRP (-38289)	NONE
chr5	170172568	170173365	ADE.off.peak201027	GABRP (-36719)	NONE
chr5	170188168	170188924	ADE.off.peak201031	GABRP (-21140)	GABRP (-21140)
chr5	170188989	170189638	ADE.off.peak201032	GABRP (-20372)	GABRP (-20372)
chr5	170194350	170195152	ADE.off.peak201035	GABRP (-14935)	GABRP (-14935)
chr5	170323566	170324115	ADE.off.peak201046	RANBP17 (+34967)	NONE
chr5	170362510	170363421	ADE.off.peak201049	RANBP17 (+74092)	NONE
chr5	170427591	170428196	ADE.off.peak201054	RANBP17 (+139020)	NONE
chr5	170515960	170517094	ADE.off.peak201056	NONE	NONE
chr5	170734182	170734640	ADE.off.peak201067	TLX3 (-1877)	TLX3 (-1877)
chr5	170738161	170738798	ADE.off.peak201069	TLX3 (+2192)	TLX3 (+2192)
chr5	170743136	170744077	ADE.off.peak201070	TLX3 (+7319)	TLX3 (+7319)
chr5	170745000	170745630	ADE.off.peak201071	TLX3 (+9027)	TLX3 (+9027)
chr5	170877427	170878642	ADE.off.peak201089	FGF18 (+31375)	NONE
chr5	170947191	170948690	ADE.off.peak201096	FGF18 (+101281)	NONE
chr5	171023199	171023978	ADE.off.peak201100	FGF18 (+176929)	NONE
chr5	171094287	171095343	ADE.off.peak201111	SMIM23 (-118061)	NONE
chr5	171435525	171436190	ADE.off.peak201150	FBXW11 (-2214)	FBXW11 (-2214)
chr5	171529971	171531321	ADE.off.peak201161	STK10 (+84744)	NONE
chr5	171614099	171614452	ADE.off.peak201180	STK10 (+1114)	STK10 (+1114)
chr5	172013071	172014257	ADE.off.peak201223	NEURL1B (-54605)	NONE
chr5	172127083	172127958	ADE.off.peak201239	NEURL1B (+59252)	NONE
chr5	172175039	172176010	ADE.off.peak201253	DUSP1 (+22673)	DUSP1 (+22673)
chr5	172742539	172743444	ADE.off.peak201330	STC2 (+13514)	STC2 (+13514)
chr5	172823321	172824017	ADE.off.peak201340	STC2 (-67163)	NONE
chr5	173054842	173055877	ADE.off.peak201360	BOD1 (-11697)	BOD1 (-11697)
chr5	173080635	173081618	ADE.off.peak201365	BOD1 (-37464)	NONE
chr5	173180230	173180897	ADE.off.peak201379	CPEB4 (-134719)	NONE
chr5	173738519	173739572	ADE.off.peak201446	NONE	NONE
chr5	174026841	174027640	ADE.off.peak201488	MSX2 (-124295)	NONE
chr5	174147759	174148516	ADE.off.peak201505	MSX2 (-3398)	MSX2 (-3398)
chr5	174159987	174160446	ADE.off.peak201510	MSX2 (+8681)	MSX2 (+8681)
chr5	174270345	174271142	ADE.off.peak201521	MSX2 (+119208)	NONE
chr5	174348204	174348550	ADE.off.peak201531	MSX2 (+196841)	NONE
chr5	174486648	174487345	ADE.off.peak201538	NONE	NONE
chr5	174519517	174520647	ADE.off.peak201539	NONE	NONE
chr5	174558270	174558902	ADE.off.peak201543	NONE	NONE
chr5	174861400	174862370	ADE.off.peak201565	DRD1 (+9326)	DRD1 (+9326)
chr5	174975842	174976405	ADE.off.peak201584	SFXN1 (+70726)	NONE
chr5	175030754	175031737	ADE.off.peak201595	HRH2 (-53787)	NONE
chr5	175199485	175200824	ADE.off.peak201614	CPLX2 (-23158)	CPLX2 (-23158)
chr5	175559808	175561698	ADE.off.peak201658	SIMC1 (-104612)	NONE
chr5	175621066	175622342	ADE.off.peak201665	SIMC1 (-43661)	NONE
chr5	176045922	176046739	ADE.off.peak201719	GPRIN1 (-9197)	GPRIN1 (-9197)
chr5	176543729	176544378	ADE.off.peak201784	NSD1 (-16872)	NSD1 (-16872)
chr5	176551250	176551947	ADE.off.peak201785	NSD1 (-9327)	NSD1 (-9327)
chr5	176918446	176919028	ADE.off.peak201825	PDLIM7 (+5847)	PDLIM7 (+5847)
chr5	176921685	176922172	ADE.off.peak201826	PDLIM7 (+2655)	PDLIM7 (+2655)
chr5	177370697	177371922	ADE.off.peak201870	PROP1 (+51933)	NONE
chr5	177411461	177413006	ADE.off.peak201874	PROP1 (+11009)	PROP1 (+11009)
chr5	177542162	177542638	ADE.off.peak201883	N4BP3 (+1956)	N4BP3 (+1956)
chr5	177553520	177553977	ADE.off.peak201886	RMND5B (-4248)	RMND5B (-4248)
chr5	177607038	177607914	ADE.off.peak201893	HNRNPAB (-24032)	HNRNPAB (-24032)
chr5	177982688	177983269	ADE.off.peak201942	COL23A1 (+34577)	NONE
chr5	178003508	178005033	ADE.off.peak201946	COL23A1 (+13285)	COL23A1 (+13285)
chr5	178957052	178957981	ADE.off.peak202007	RUFY1 (-20042)	RUFY1 (-20042)
chr5	179509705	179511492	ADE.off.peak202067	RNF130 (-11481)	RNF130 (-11481)
chr5	180454776	180455651	ADE.off.peak202134	BTNL9 (-12011)	BTNL9 (-12011)
chr5	180459247	180459944	ADE.off.peak202135	BTNL9 (-7629)	BTNL9 (-7629)
chr5	180485856	180487024	ADE.off.peak202138	BTNL9 (+19215)	BTNL9 (+19215)
chr5	180496827	180497906	ADE.off.peak202139	BTNL9 (+30142)	NONE
chr5	180523593	180525086	ADE.off.peak202142	OR2V1 (+27964)	NONE
chr5	180528637	180529791	ADE.off.peak202143	OR2V1 (+23090)	OR2V1 (+23090)
chr5	180536593	180536967	ADE.off.peak202144	OR2V1 (+15524)	OR2V1 (+15524)
chr5	180541333	180542695	ADE.off.peak202145	OR2V1 (+10290)	OR2V1 (+10290)
chr5	180587361	180588466	ADE.off.peak202149	OR2V2 (+5971)	OR2V2 (+5971)
chr5	180590926	180591413	ADE.off.peak202150	OR2V2 (+9227)	OR2V2 (+9227)
chr5	180596440	180597498	ADE.off.peak202152	OR2V2 (+15026)	OR2V2 (+15026)
chr5	180600468	180601342	ADE.off.peak202153	OR2V2 (+18962)	OR2V2 (+18962)
chr5	180660860	180663034	ADE.off.peak202167	GNB2L1 (+9262)	GNB2L1 (+9262)
chr6	217051	217691	ADE.off.peak202195	DUSP22 (-74726)	NONE
chr6	456351	456896	ADE.off.peak202217	IRF4 (+64885)	NONE
chr6	514522	515000	ADE.off.peak202221	IRF4 (+123022)	NONE
chr6	551224	552383	ADE.off.peak202224	HUS1B (+105159)	NONE
chr6	659325	660671	ADE.off.peak202238	HUS1B (-3035)	HUS1B (-3035)
chr6	683758	684447	ADE.off.peak202242	EXOC2 (+9008)	EXOC2 (+9008)
chr6	710609	711694	ADE.off.peak202247	EXOC2 (-18041)	EXOC2 (-18041)
chr6	887588	888183	ADE.off.peak202257	EXOC2 (-194775)	NONE
chr6	938487	939213	ADE.off.peak202263	NONE	NONE
chr6	1028405	1029012	ADE.off.peak202270	NONE	NONE
chr6	1348703	1349326	ADE.off.peak202312	FOXQ1 (+36340)	NONE
chr6	1378258	1379293	ADE.off.peak202313	FOXF2 (-11293)	FOXF2 (-11293)
chr6	1382020	1382589	ADE.off.peak202315	FOXF2 (-7764)	FOXF2 (-7764)
chr6	1383243	1383893	ADE.off.peak202316	FOXF2 (-6501)	FOXF2 (-6501)
chr6	1388212	1388719	ADE.off.peak202318	FOXF2 (-1603)	FOXF2 (-1603)
chr6	1393055	1393763	ADE.off.peak202321	FOXF2 (+3340)	FOXF2 (+3340)
chr6	1527340	1527666	ADE.off.peak202334	FOXC1 (-83178)	NONE
chr6	1607075	1607437	ADE.off.peak202348	FOXC1 (-3425)	FOXC1 (-3425)
chr6	1607836	1608254	ADE.off.peak202349	FOXC1 (-2636)	FOXC1 (-2636)
chr6	1611675	1612258	ADE.off.peak202351	FOXC1 (+1286)	FOXC1 (+1286)
chr6	1614935	1615811	ADE.off.peak202353	FOXC1 (+4692)	FOXC1 (+4692)
chr6	1619816	1620996	ADE.off.peak202354	FOXC1 (+9725)	FOXC1 (+9725)
chr6	2140488	2141273	ADE.off.peak202409	GMDS (+105045)	NONE
chr6	2296564	2297627	ADE.off.peak202428	GMDS (-51170)	NONE
chr6	2468143	2468908	ADE.off.peak202437	NONE	NONE
chr6	2869633	2870865	ADE.off.peak202485	SERPINB1 (-28009)	NONE
chr6	2920861	2921367	ADE.off.peak202495	SERPINB9 (-17600)	SERPINB9 (-17600)
chr6	2935851	2936815	ADE.off.peak202499	SERPINB6 (+25228)	NONE
chr6	3027728	3028672	ADE.off.peak202523	NQO2 (+27992)	NONE
chr6	3075179	3076050	ADE.off.peak202533	RIPK1 (+6957)	RIPK1 (+6957)
chr6	3160808	3161126	ADE.off.peak202546	TUBB2A (-3207)	TUBB2A (-3207)
chr6	3166097	3166903	ADE.off.peak202548	TUBB2A (-8740)	TUBB2A (-8740)
chr6	3170852	3171828	ADE.off.peak202550	TUBB2A (-13580)	TUBB2A (-13580)
chr6	3423719	3424533	ADE.off.peak202600	SLC22A23 (+32667)	NONE
chr6	3771553	3772624	ADE.off.peak202648	PXDC1 (-19829)	PXDC1 (-19829)
chr6	4388595	4389511	ADE.off.peak202715	NONE	NONE
chr6	4503839	4504415	ADE.off.peak202730	NONE	NONE
chr6	4734225	4735144	ADE.off.peak202743	CDYL (-41984)	NONE
chr6	4773018	4773309	ADE.off.peak202746	CDYL (-3505)	CDYL (-3505)
chr6	4925668	4926336	ADE.off.peak202770	RPP40 (+78279)	NONE
chr6	4974038	4974602	ADE.off.peak202776	RPP40 (+29961)	NONE
chr6	5032977	5033365	ADE.off.peak202782	RPP40 (-28890)	NONE
chr6	5057239	5057923	ADE.off.peak202785	RPP40 (-53300)	NONE
chr6	5439154	5439897	ADE.off.peak202828	FARS2 (+178249)	NONE
chr6	5542050	5542663	ADE.off.peak202843	NONE	NONE
chr6	5672874	5673633	ADE.off.peak202859	NONE	NONE
chr6	5992818	5993444	ADE.off.peak202891	NRN1 (+14069)	NRN1 (+14069)
chr6	5994522	5995061	ADE.off.peak202892	NRN1 (+12408)	NRN1 (+12408)
chr6	5996214	5996886	ADE.off.peak202893	NRN1 (+10650)	NRN1 (+10650)
chr6	5999503	6000011	ADE.off.peak202895	NRN1 (+7443)	NRN1 (+7443)
chr6	6002227	6002801	ADE.off.peak202896	NRN1 (+4686)	NRN1 (+4686)
chr6	6026080	6026750	ADE.off.peak202901	NRN1 (-19215)	NRN1 (-19215)
chr6	6027949	6028675	ADE.off.peak202902	NRN1 (-21112)	NRN1 (-21112)
chr6	6033307	6034020	ADE.off.peak202906	NRN1 (-26464)	NONE
chr6	6036336	6036844	ADE.off.peak202907	NRN1 (-29390)	NONE
chr6	6494864	6495323	ADE.off.peak202943	LY86 (-93247)	NONE
chr6	6612803	6614157	ADE.off.peak202957	LY86 (+25139)	NONE
chr6	6694533	6694988	ADE.off.peak202970	LY86 (+106420)	NONE
chr6	6695089	6695871	ADE.off.peak202971	LY86 (+107139)	NONE
chr6	6762624	6763251	ADE.off.peak202989	LY86 (+174597)	NONE
chr6	6940116	6941121	ADE.off.peak203007	RREB1 (-167422)	NONE
chr6	7146044	7146762	ADE.off.peak203035	RREB1 (+38362)	NONE
chr6	7157966	7158803	ADE.off.peak203041	RREB1 (+50344)	NONE
chr6	7246527	7247277	ADE.off.peak203057	SSR1 (+66538)	NONE
chr6	7339101	7339742	ADE.off.peak203068	SSR1 (-25982)	NONE
chr6	7344307	7345180	ADE.off.peak203070	SSR1 (-31304)	NONE
chr6	7431891	7432838	ADE.off.peak203086	CAGE1 (-42389)	NONE
chr6	7505381	7506207	ADE.off.peak203098	DSP (-36014)	NONE
chr6	7672863	7673747	ADE.off.peak203121	BMP6 (-53725)	NONE
chr6	7728374	7728981	ADE.off.peak203130	BMP6 (+1648)	BMP6 (+1648)
chr6	8170523	8171547	ADE.off.peak203173	EEF1E1 (-68224)	NONE
chr6	8180164	8180939	ADE.off.peak203175	EEF1E1 (-77741)	NONE
chr6	8230018	8230904	ADE.off.peak203183	EEF1E1 (-127650)	NONE
chr6	8383835	8384358	ADE.off.peak203195	SLC35B3 (+51619)	NONE
chr6	8590332	8590939	ADE.off.peak203214	SLC35B3 (-154920)	NONE
chr6	8665792	8667348	ADE.off.peak203220	NONE	NONE
chr6	8887260	8888208	ADE.off.peak203234	NONE	NONE
chr6	9104298	9104753	ADE.off.peak203250	NONE	NONE
chr6	9290226	9291347	ADE.off.peak203261	NONE	NONE
chr6	9347059	9347547	ADE.off.peak203263	NONE	NONE
chr6	9455970	9457108	ADE.off.peak203274	NONE	NONE
chr6	9481700	9482869	ADE.off.peak203276	NONE	NONE
chr6	9606730	9607564	ADE.off.peak203285	NONE	NONE
chr6	9788980	9789759	ADE.off.peak203295	OFCC1 (+150182)	NONE
chr6	9851800	9852746	ADE.off.peak203302	OFCC1 (+87279)	NONE
chr6	9971433	9972330	ADE.off.peak203305	OFCC1 (-32330)	NONE
chr6	10074374	10075490	ADE.off.peak203311	OFCC1 (-135380)	NONE
chr6	10099093	10099840	ADE.off.peak203313	OFCC1 (-159915)	NONE
chr6	10113098	10113970	ADE.off.peak203315	OFCC1 (-173982)	NONE
chr6	10248582	10249154	ADE.off.peak203324	TFAP2A (+166602)	NONE
chr6	10268070	10269590	ADE.off.peak203327	TFAP2A (+146640)	NONE
chr6	10307583	10308079	ADE.off.peak203329	TFAP2A (+107639)	NONE
chr6	10314688	10315841	ADE.off.peak203332	TFAP2A (+100205)	NONE
chr6	10381444	10382538	ADE.off.peak203336	TFAP2A (+33479)	NONE
chr6	10383499	10384016	ADE.off.peak203337	TFAP2A (+31712)	NONE
chr6	10385998	10386421	ADE.off.peak203338	TFAP2A (+29260)	NONE
chr6	10389977	10391805	ADE.off.peak203339	TFAP2A (+24579)	TFAP2A (+24579)
chr6	10396191	10396734	ADE.off.peak203340	TFAP2A (+19007)	TFAP2A (+19007)
chr6	10398367	10399161	ADE.off.peak203341	TFAP2A (+16706)	TFAP2A (+16706)
chr6	10410055	10410599	ADE.off.peak203343	TFAP2A (+5143)	TFAP2A (+5143)
chr6	10417079	10418119	ADE.off.peak203346	TFAP2A (-2129)	TFAP2A (-2129)
chr6	10466379	10467343	ADE.off.peak203358	TFAP2A (-51391)	NONE
chr6	10487544	10488800	ADE.off.peak203361	GCNT2 (-40417)	NONE
chr6	10523153	10523628	ADE.off.peak203365	GCNT2 (-5198)	GCNT2 (-5198)
chr6	10558855	10559204	ADE.off.peak203372	GCNT2 (+30441)	NONE
chr6	10575658	10576343	ADE.off.peak203377	GCNT2 (+47412)	NONE
chr6	10616664	10617974	ADE.off.peak203388	GCNT6 (-16674)	GCNT6 (-16674)
chr6	11026161	11026925	ADE.off.peak203435	ELOVL2 (+18004)	ELOVL2 (+18004)
chr6	11087262	11088351	ADE.off.peak203447	SMIM13 (-6459)	SMIM13 (-6459)
chr6	11196620	11197749	ADE.off.peak203464	NEDD9 (+35730)	NONE
chr6	11229511	11229830	ADE.off.peak203472	NEDD9 (+3244)	NEDD9 (+3244)
chr6	11402375	11403521	ADE.off.peak203496	TMEM170B (-135563)	NONE
chr6	11556421	11557180	ADE.off.peak203510	TMEM170B (+18290)	TMEM170B (+18290)
chr6	11601924	11602719	ADE.off.peak203516	TMEM170B (+63811)	NONE
chr6	11650409	11651286	ADE.off.peak203525	TMEM170B (+112337)	NONE
chr6	11655757	11656598	ADE.off.peak203527	TMEM170B (+117667)	NONE
chr6	12060989	12061503	ADE.off.peak203563	HIVEP1 (+48675)	NONE
chr6	12324257	12325538	ADE.off.peak203585	EDN1 (+34302)	NONE
chr6	12326129	12326490	ADE.off.peak203586	EDN1 (+35714)	NONE
chr6	12336003	12336811	ADE.off.peak203588	EDN1 (+45811)	NONE
chr6	12749214	12750634	ADE.off.peak203634	PHACTR1 (+31382)	NONE
chr6	12886887	12887771	ADE.off.peak203646	PHACTR1 (+168787)	NONE
chr6	13152963	13153477	ADE.off.peak203664	TBC1D7 (+173924)	NONE
chr6	13422746	13423380	ADE.off.peak203702	GFOD1 (+64724)	NONE
chr6	13462787	13463707	ADE.off.peak203708	GFOD1 (+24540)	GFOD1 (+24540)
chr6	13511006	13511999	ADE.off.peak203712	GFOD1 (-23716)	GFOD1 (-23716)
chr6	13541592	13542709	ADE.off.peak203717	SIRT5 (-32724)	NONE
chr6	13854370	13855519	ADE.off.peak203740	MCUR1 (-40145)	NONE
chr6	13860067	13861311	ADE.off.peak203741	MCUR1 (-45889)	NONE
chr6	14017834	14019070	ADE.off.peak203752	RNF182 (+93354)	NONE
chr6	14280234	14281806	ADE.off.peak203773	CD83 (+163148)	NONE
chr6	14297119	14297825	ADE.off.peak203777	CD83 (+179600)	NONE
chr6	14302457	14303115	ADE.off.peak203781	CD83 (+184914)	NONE
chr6	14379764	14380354	ADE.off.peak203797	NONE	NONE
chr6	14397150	14397921	ADE.off.peak203802	NONE	NONE
chr6	14639932	14641313	ADE.off.peak203834	NONE	NONE
chr6	14664524	14665269	ADE.off.peak203841	NONE	NONE
chr6	14784970	14785730	ADE.off.peak203852	NONE	NONE
chr6	15021898	15022534	ADE.off.peak203877	NONE	NONE
chr6	15038410	15039193	ADE.off.peak203882	NONE	NONE
chr6	15078000	15078561	ADE.off.peak203887	JARID2 (-168246)	NONE
chr6	15208161	15208577	ADE.off.peak203894	JARID2 (-38158)	NONE
chr6	15208643	15209452	ADE.off.peak203895	JARID2 (-37479)	NONE
chr6	15243342	15243863	ADE.off.peak203897	JARID2 (-2924)	JARID2 (-2924)
chr6	15895155	15895803	ADE.off.peak203979	NONE	NONE
chr6	15912219	15913177	ADE.off.peak203984	NONE	NONE
chr6	15961383	15962314	ADE.off.peak203989	MYLIP (-167507)	NONE
chr6	16064950	16065471	ADE.off.peak204001	MYLIP (-64145)	NONE
chr6	16069213	16069996	ADE.off.peak204002	MYLIP (-59751)	NONE
chr6	16180750	16181593	ADE.off.peak204017	MYLIP (+51816)	NONE
chr6	16635976	16636803	ADE.off.peak204077	ATXN1 (+125297)	NONE
chr6	16803380	16804360	ADE.off.peak204103	ATXN1 (-42183)	NONE
chr6	17012536	17013060	ADE.off.peak204123	STMND1 (-89691)	NONE
chr6	17015759	17016732	ADE.off.peak204124	STMND1 (-86243)	NONE
chr6	17200548	17201452	ADE.off.peak204141	RBM24 (-80577)	NONE
chr6	17728709	17729685	ADE.off.peak204176	NUP153 (-22579)	NUP153 (-22579)
chr6	17744915	17746103	ADE.off.peak204179	NUP153 (-38891)	NONE
chr6	17939678	17940671	ADE.off.peak204198	KIF13A (+47625)	NONE
chr6	17975805	17976998	ADE.off.peak204203	KIF13A (+11398)	KIF13A (+11398)
chr6	18019636	18021011	ADE.off.peak204205	KIF13A (-32524)	NONE
chr6	18022727	18023510	ADE.off.peak204206	KIF13A (-35319)	NONE
chr6	18276894	18278538	ADE.off.peak204225	DEK (-12662)	DEK (-12662)
chr6	18395237	18396049	ADE.off.peak204237	RNF144B (+8062)	RNF144B (+8062)
chr6	18600312	18600950	ADE.off.peak204263	NONE	NONE
chr6	18754374	18754958	ADE.off.peak204272	NONE	NONE
chr6	18759619	18760143	ADE.off.peak204276	NONE	NONE
chr6	19211365	19212009	ADE.off.peak204315	NONE	NONE
chr6	19247134	19248079	ADE.off.peak204320	NONE	NONE
chr6	19311976	19313198	ADE.off.peak204326	NONE	NONE
chr6	19691399	19692601	ADE.off.peak204346	ID4 (-145617)	NONE
chr6	19715183	19715892	ADE.off.peak204349	ID4 (-122079)	NONE
chr6	20032418	20033313	ADE.off.peak204380	MBOAT1 (+179764)	NONE
chr6	20188878	20189412	ADE.off.peak204390	MBOAT1 (+23485)	MBOAT1 (+23485)
chr6	20197381	20198082	ADE.off.peak204392	MBOAT1 (+14898)	MBOAT1 (+14898)
chr6	20203896	20205044	ADE.off.peak204394	MBOAT1 (+8160)	MBOAT1 (+8160)
chr6	20211289	20211718	ADE.off.peak204395	MBOAT1 (+1126)	MBOAT1 (+1126)
chr6	20238543	20240096	ADE.off.peak204398	MBOAT1 (-26690)	NONE
chr6	20259552	20260598	ADE.off.peak204401	MBOAT1 (-47445)	NONE
chr6	20466878	20467842	ADE.off.peak204432	E2F3 (+64962)	NONE
chr6	20630251	20631103	ADE.off.peak204450	CDKAL1 (+95989)	NONE
chr6	20834065	20834883	ADE.off.peak204468	NONE	NONE
chr6	21186123	21186582	ADE.off.peak204502	NONE	NONE
chr6	21327304	21328481	ADE.off.peak204515	NONE	NONE
chr6	21361672	21362243	ADE.off.peak204518	NONE	NONE
chr6	21366978	21367734	ADE.off.peak204521	NONE	NONE
chr6	21423213	21424199	ADE.off.peak204527	SOX4 (-170266)	NONE
chr6	21609645	21610658	ADE.off.peak204546	SOX4 (+16180)	SOX4 (+16180)
chr6	21667362	21667835	ADE.off.peak204554	SOX4 (+73627)	NONE
chr6	21722738	21723139	ADE.off.peak204561	SOX4 (+128967)	NONE
chr6	22180081	22181133	ADE.off.peak204615	PRL (+117123)	NONE
chr6	22222669	22223137	ADE.off.peak204618	PRL (+74827)	NONE
chr6	22877690	22878887	ADE.off.peak204654	NONE	NONE
chr6	23002272	23002802	ADE.off.peak204664	NONE	NONE
chr6	23659223	23660061	ADE.off.peak204706	NONE	NONE
chr6	24400324	24401261	ADE.off.peak204771	MRS2 (-2389)	MRS2 (-2389)
chr6	24401783	24402017	ADE.off.peak204772	MRS2 (-1282)	MRS2 (-1282)
chr6	24427002	24428247	ADE.off.peak204775	MRS2 (+24443)	MRS2 (+24443)
chr6	24683626	24684394	ADE.off.peak204801	ACOT13 (+16711)	ACOT13 (+16711)
chr6	24980688	24982034	ADE.off.peak204828	FAM65B (-70166)	NONE
chr6	25027464	25028230	ADE.off.peak204838	FAM65B (-116652)	NONE
chr6	25061492	25062250	ADE.off.peak204842	FAM65B (-150676)	NONE
chr6	25342110	25342860	ADE.off.peak204868	LRRC16A (+62829)	NONE
chr6	25627065	25627592	ADE.off.peak204896	SCGN (-25135)	NONE
chr6	26029025	26029470	ADE.off.peak204944	HIST1H4B (-1768)	HIST1H4B (-1768)
chr6	26304981	26305858	ADE.off.peak204993	HIST1H4H (-19658)	HIST1H4H (-19658)
chr6	26311737	26312187	ADE.off.peak204994	HIST1H4H (-26200)	NONE
chr6	26686913	26687782	ADE.off.peak205048	ZNF322 (-27368)	NONE
chr6	26701351	26701922	ADE.off.peak205051	ZNF322 (-41657)	NONE
chr6	26705263	26706310	ADE.off.peak205053	ZNF322 (-45807)	NONE
chr6	26720888	26721360	ADE.off.peak205054	ZNF322 (-61144)	NONE
chr6	26722317	26723301	ADE.off.peak205055	ZNF322 (-62829)	NONE
chr6	26727939	26728411	ADE.off.peak205057	ZNF322 (-68195)	NONE
chr6	26730239	26731078	ADE.off.peak205058	ZNF322 (-70679)	NONE
chr6	26751706	26752844	ADE.off.peak205062	ZNF322 (-92295)	NONE
chr6	26771011	26771888	ADE.off.peak205066	ZNF322 (-111470)	NONE
chr6	26773678	26774142	ADE.off.peak205067	ZNF322 (-113930)	NONE
chr6	26778853	26779678	ADE.off.peak205069	ZNF322 (-119286)	NONE
chr6	26780742	26781243	ADE.off.peak205070	ZNF322 (-121013)	NONE
chr6	26869902	26870759	ADE.off.peak205074	NONE	NONE
chr6	27064414	27065336	ADE.off.peak205088	HIST1H2BJ (+35654)	NONE
chr6	27197544	27198487	ADE.off.peak205107	PRSS16 (-17486)	PRSS16 (-17486)
chr6	27258268	27258817	ADE.off.peak205116	POM121L2 (+21406)	POM121L2 (+21406)
chr6	27346065	27346511	ADE.off.peak205125	ZNF391 (-10209)	ZNF391 (-10209)
chr6	27473265	27473830	ADE.off.peak205136	ZNF184 (-32651)	NONE
chr6	27512904	27513826	ADE.off.peak205141	ZNF184 (-72468)	NONE
chr6	27515093	27515682	ADE.off.peak205142	ZNF184 (-74491)	NONE
chr6	27520682	27521631	ADE.off.peak205144	ZNF184 (-80260)	NONE
chr6	27560141	27561190	ADE.off.peak205149	ZNF184 (-119769)	NONE
chr6	27569744	27570590	ADE.off.peak205151	ZNF184 (-129270)	NONE
chr6	27572876	27574007	ADE.off.peak205152	ZNF184 (-132545)	NONE
chr6	27639739	27640385	ADE.off.peak205164	HIST1H2BL (+135647)	NONE
chr6	27850241	27850999	ADE.off.peak205202	HIST1H3J (+7950)	HIST1H3J (+7950)
chr6	28180002	28181068	ADE.off.peak205230	ZSCAN9 (-12518)	ZSCAN9 (-12518)
chr6	28436574	28437811	ADE.off.peak205256	ZSCAN23 (-25949)	NONE
chr6	28457498	28458368	ADE.off.peak205259	GPX6 (+25637)	NONE
chr6	28504833	28505835	ADE.off.peak205265	GPX5 (+11632)	GPX5 (+11632)
chr6	28556980	28557587	ADE.off.peak205273	SCAND3 (-2172)	SCAND3 (-2172)
chr6	28574111	28575190	ADE.off.peak205275	SCAND3 (-19539)	SCAND3 (-19539)
chr6	28601204	28602008	ADE.off.peak205280	SCAND3 (-46494)	NONE
chr6	28602496	28603454	ADE.off.peak205281	SCAND3 (-47863)	NONE
chr6	28641523	28642500	ADE.off.peak205288	SCAND3 (-86900)	NONE
chr6	28696329	28697298	ADE.off.peak205302	SCAND3 (-141702)	NONE
chr6	28715448	28715910	ADE.off.peak205306	SCAND3 (-160567)	NONE
chr6	28770346	28770842	ADE.off.peak205318	TRIM27 (+121172)	NONE
chr6	28784705	28785268	ADE.off.peak205324	TRIM27 (+106779)	NONE
chr6	28852467	28853802	ADE.off.peak205334	TRIM27 (+38631)	NONE
chr6	28956293	28957135	ADE.off.peak205350	ZNF311 (+16323)	ZNF311 (+16323)
chr6	29634356	29635404	ADE.off.peak205388	MOG (+9893)	MOG (+9893)
chr6	29670070	29670793	ADE.off.peak205393	HLA-F (-20753)	HLA-F (-20753)
chr6	29727186	29727565	ADE.off.peak205401	HLA-F (+36191)	NONE
chr6	29831607	29832301	ADE.off.peak205412	HLA-G (+37198)	NONE
chr6	30094879	30096118	ADE.off.peak205438	TRIM40 (-9288)	TRIM40 (-9288)
chr6	30848441	30849092	ADE.off.peak205539	DDR1 (-3094)	DDR1 (-3094)
chr6	31139564	31140583	ADE.off.peak205579	POU5F1 (-1604)	POU5F1 (-1604)
chr6	31140688	31141056	ADE.off.peak205580	POU5F1 (-2402)	POU5F1 (-2402)
chr6	31275552	31276957	ADE.off.peak205592	HLA-B (+48709)	NONE
chr6	32116164	32116948	ADE.off.peak205710	PRRT1 (+3173)	PRRT1 (+3173)
chr6	32632126	32633198	ADE.off.peak205762	HLA-DQA1 (+27528)	NONE
chr6	33059573	33060356	ADE.off.peak205801	HLA-DPA1 (-11478)	HLA-DPA1 (-11478)
chr6	33084644	33085556	ADE.off.peak205805	HLA-DPA1 (-36613)	NONE
chr6	33180863	33181869	ADE.off.peak205826	RING1 (+5094)	RING1 (+5094)
chr6	33749162	33749809	ADE.off.peak205904	LEMD2 (+7427)	LEMD2 (+7427)
chr6	33777795	33778650	ADE.off.peak205907	MLN (-6435)	MLN (-6435)
chr6	33973514	33974371	ADE.off.peak205938	GRM4 (+139914)	NONE
chr6	34099181	34100074	ADE.off.peak205959	GRM4 (+14229)	GRM4 (+14229)
chr6	34499491	34499984	ADE.off.peak206008	PACSIN1 (+17074)	PACSIN1 (+17074)
chr6	35005071	35006216	ADE.off.peak206065	TCP11 (+103780)	NONE
chr6	35441628	35442926	ADE.off.peak206120	RPL10A (+6092)	RPL10A (+6092)
chr6	35453864	35454673	ADE.off.peak206122	TEAD3 (+10584)	TEAD3 (+10584)
chr6	35898604	35899908	ADE.off.peak206165	SRPK1 (-10137)	SRPK1 (-10137)
chr6	36634680	36635358	ADE.off.peak206254	CDKN1A (-11468)	CDKN1A (-11468)
chr6	37039409	37040199	ADE.off.peak206305	FGD2 (+66381)	NONE
chr6	37045347	37046130	ADE.off.peak206306	FGD2 (+72316)	NONE
chr6	37109025	37109665	ADE.off.peak206319	PIM1 (-28634)	NONE
chr6	37143746	37144700	ADE.off.peak206324	PIM1 (+6244)	PIM1 (+6244)
chr6	37616034	37617089	ADE.off.peak206380	MDGA1 (+49204)	NONE
chr6	37617784	37618294	ADE.off.peak206381	MDGA1 (+47727)	NONE
chr6	37732226	37732767	ADE.off.peak206400	ZFAND3 (-54778)	NONE
chr6	37751133	37752698	ADE.off.peak206402	ZFAND3 (-35359)	NONE
chr6	38869699	38870409	ADE.off.peak206499	GLP1R (-146520)	NONE
chr6	38996884	38997678	ADE.off.peak206513	GLP1R (-19293)	GLP1R (-19293)
chr6	39099283	39099774	ADE.off.peak206528	SAYSD1 (-16564)	SAYSD1 (-16564)
chr6	39199283	39199988	ADE.off.peak206549	KCNK5 (-2410)	KCNK5 (-2410)
chr6	40298068	40298530	ADE.off.peak206658	NONE	NONE
chr6	40327519	40327932	ADE.off.peak206664	NONE	NONE
chr6	40387162	40388297	ADE.off.peak206671	LRFN2 (+167474)	NONE
chr6	40687457	40688363	ADE.off.peak206700	LRFN2 (-132706)	NONE
chr6	40722110	40723420	ADE.off.peak206706	LRFN2 (-167561)	NONE
chr6	40885728	40886749	ADE.off.peak206727	UNC5CL (+120689)	NONE
chr6	41374466	41375906	ADE.off.peak206790	NCR2 (+71659)	NONE
chr6	41437667	41438932	ADE.off.peak206800	FOXP4 (-75864)	NONE
chr6	41523086	41523963	ADE.off.peak206818	FOXP4 (+9361)	FOXP4 (+9361)
chr6	41527839	41529125	ADE.off.peak206820	FOXP4 (+14318)	FOXP4 (+14318)
chr6	41529498	41530831	ADE.off.peak206821	FOXP4 (+16001)	FOXP4 (+16001)
chr6	41537696	41538502	ADE.off.peak206824	FOXP4 (+23935)	FOXP4 (+23935)
chr6	41655255	41655770	ADE.off.peak206844	TFEB (+47285)	NONE
chr6	41933089	41933838	ADE.off.peak206869	CCND3 (-23878)	CCND3 (-23878)
chr6	42071671	42073358	ADE.off.peak206886	GUCA1A (-50669)	NONE
chr6	42145380	42146296	ADE.off.peak206897	GUCA1B (+16816)	GUCA1B (+16816)
chr6	42372166	42373108	ADE.off.peak206922	TRERF1 (+47146)	NONE
chr6	42521630	42522487	ADE.off.peak206933	UBR2 (-9741)	UBR2 (-9741)
chr6	42892998	42893532	ADE.off.peak206963	CNPY3 (-3673)	CNPY3 (-3673)
chr6	43252665	43253734	ADE.off.peak207010	SLC22A7 (-12802)	SLC22A7 (-12802)
chr6	43670198	43671172	ADE.off.peak207055	MRPS18A (-15157)	MRPS18A (-15157)
chr6	44133996	44134979	ADE.off.peak207134	CAPN11 (+7940)	CAPN11 (+7940)
chr6	44243368	44244429	ADE.off.peak207162	TMEM151B (+5696)	TMEM151B (+5696)
chr6	44561963	44562694	ADE.off.peak207200	NONE	NONE
chr6	44588540	44589049	ADE.off.peak207202	NONE	NONE
chr6	44591971	44592374	ADE.off.peak207203	NONE	NONE
chr6	44597875	44598664	ADE.off.peak207206	NONE	NONE
chr6	44630308	44631079	ADE.off.peak207210	NONE	NONE
chr6	44634888	44636265	ADE.off.peak207211	NONE	NONE
chr6	44739410	44740323	ADE.off.peak207223	NONE	NONE
chr6	44838353	44839227	ADE.off.peak207234	NONE	NONE
chr6	45030107	45031038	ADE.off.peak207246	NONE	NONE
chr6	45468508	45469162	ADE.off.peak207277	SUPT3H (-123165)	NONE
chr6	45488067	45488828	ADE.off.peak207280	SUPT3H (-142778)	NONE
chr6	45630818	45631919	ADE.off.peak207299	NONE	NONE
chr6	45868587	45869397	ADE.off.peak207315	CLIC5 (+179140)	NONE
chr6	46717400	46717920	ADE.off.peak207403	ANKRD66 (+3006)	ANKRD66 (+3006)
chr6	46742090	46743292	ADE.off.peak207407	MEP1A (-18436)	MEP1A (-18436)
chr6	46843687	46844445	ADE.off.peak207420	GPR116 (+45648)	NONE
chr6	46903323	46904078	ADE.off.peak207429	GPR116 (-13987)	GPR116 (-13987)
chr6	47073255	47073828	ADE.off.peak207452	GPR110 (-63443)	NONE
chr6	47113921	47114981	ADE.off.peak207460	GPR110 (-104352)	NONE
chr6	47189263	47189778	ADE.off.peak207471	TNFRSF21 (+88120)	NONE
chr6	47326171	47327093	ADE.off.peak207491	TNFRSF21 (-48991)	NONE
chr6	47338953	47339653	ADE.off.peak207493	TNFRSF21 (-61662)	NONE
chr6	47396172	47397371	ADE.off.peak207497	CD2AP (-48753)	NONE
chr6	47631531	47632083	ADE.off.peak207520	GPR111 (+7584)	GPR111 (+7584)
chr6	47702546	47703232	ADE.off.peak207529	GPR115 (+36600)	NONE
chr6	47757362	47757766	ADE.off.peak207535	OPN5 (+7789)	OPN5 (+7789)
chr6	48078633	48079160	ADE.off.peak207558	PTCHD4 (-42472)	NONE
chr6	48531881	48532905	ADE.off.peak207585	NONE	NONE
chr6	48887104	48887823	ADE.off.peak207605	NONE	NONE
chr6	49110056	49110805	ADE.off.peak207614	NONE	NONE
chr6	49310025	49310590	ADE.off.peak207625	MUT (+120596)	NONE
chr6	49858546	49859142	ADE.off.peak207671	CRISP1 (-24603)	CRISP1 (-24603)
chr6	50160490	50160828	ADE.off.peak207699	DEFB112 (-144295)	NONE
chr6	50674257	50675044	ADE.off.peak207735	TFAP2D (-6890)	TFAP2D (-6890)
chr6	50682185	50683766	ADE.off.peak207737	TFAP2D (+1435)	TFAP2D (+1435)
chr6	50685849	50686128	ADE.off.peak207738	TFAP2D (+4448)	TFAP2D (+4448)
chr6	50787296	50788397	ADE.off.peak207746	TFAP2B (+1411)	TFAP2B (+1411)
chr6	50792255	50792539	ADE.off.peak207749	TFAP2B (+5961)	TFAP2B (+5961)
chr6	50793350	50793934	ADE.off.peak207750	TFAP2B (+7206)	TFAP2B (+7206)
chr6	50810234	50811072	ADE.off.peak207755	TFAP2B (+24217)	TFAP2B (+24217)
chr6	50811521	50811886	ADE.off.peak207756	TFAP2B (+25268)	NONE
chr6	50813110	50813884	ADE.off.peak207757	TFAP2B (+27061)	NONE
chr6	50816769	50817253	ADE.off.peak207758	TFAP2B (+30575)	NONE
chr6	50817935	50818491	ADE.off.peak207759	TFAP2B (+31777)	NONE
chr6	51204422	51205092	ADE.off.peak207785	NONE	NONE
chr6	51679001	51679980	ADE.off.peak207825	NONE	NONE
chr6	51760548	51761287	ADE.off.peak207835	PKHD1 (+191505)	NONE
chr6	51928361	51929230	ADE.off.peak207858	PKHD1 (+23627)	PKHD1 (+23627)
chr6	51941579	51942710	ADE.off.peak207861	PKHD1 (+10278)	PKHD1 (+10278)
chr6	52020638	52021470	ADE.off.peak207871	IL17A (-30131)	NONE
chr6	52171676	52172534	ADE.off.peak207883	MCM3 (-22470)	MCM3 (-22470)
chr6	52787478	52788504	ADE.off.peak207962	GSTA3 (-13508)	GSTA3 (-13508)
chr6	52984585	52985223	ADE.off.peak207981	GCM1 (+28723)	NONE
chr6	53057425	53058054	ADE.off.peak207988	GCM1 (-44113)	NONE
chr6	53190687	53192125	ADE.off.peak208001	ELOVL5 (+22342)	ELOVL5 (+22342)
chr6	53407250	53407629	ADE.off.peak208029	GCLC (+2487)	GCLC (+2487)
chr6	53470327	53470985	ADE.off.peak208036	KLHL31 (+59850)	NONE
chr6	53990134	53990817	ADE.off.peak208106	MLIP (+106762)	NONE
chr6	54058359	54059229	ADE.off.peak208109	TINAG (-114459)	NONE
chr6	54973062	54974199	ADE.off.peak208172	HCRTR2 (-65419)	NONE
chr6	55009871	55010654	ADE.off.peak208175	HCRTR2 (-28787)	NONE
chr6	55038958	55039735	ADE.off.peak208177	HCRTR2 (+297)	HCRTR2 (+297)
chr6	55558885	55559388	ADE.off.peak208216	HMGCLL1 (-115152)	NONE
chr6	56640321	56641116	ADE.off.peak208313	DST (-132925)	NONE
chr6	56649805	56650744	ADE.off.peak208314	DST (-142481)	NONE
chr6	56659178	56659841	ADE.off.peak208317	DST (-151716)	NONE
chr6	57152673	57153535	ADE.off.peak208369	PRIM2 (-29318)	NONE
chr6	57354698	57355284	ADE.off.peak208398	PRIM2 (+172569)	NONE
chr6	57383758	57384586	ADE.off.peak208406	NONE	NONE
chr6	57539163	57539852	ADE.off.peak208434	NONE	NONE
chr6	58141607	58142881	ADE.off.peak208467	NONE	NONE
chr6	58146467	58148700	ADE.off.peak208468	NONE	NONE
chr6	58149182	58149770	ADE.off.peak208469	NONE	NONE
chr6	58182392	58182994	ADE.off.peak208473	NONE	NONE
chr6	58274780	58275417	ADE.off.peak208480	NONE	NONE
chr6	62315676	62316301	ADE.off.peak208498	MTRNR2L9 (+31981)	NONE
chr6	62316417	62316746	ADE.off.peak208499	MTRNR2L9 (+32574)	NONE
chr6	63103438	63104191	ADE.off.peak208536	KHDRBS2 (-107683)	NONE
chr6	63225754	63226961	ADE.off.peak208545	NONE	NONE
chr6	63323800	63324623	ADE.off.peak208550	NONE	NONE
chr6	63512636	63513545	ADE.off.peak208561	NONE	NONE
chr6	63614363	63615042	ADE.off.peak208567	NONE	NONE
chr6	63946287	63947046	ADE.off.peak208596	FKBP1C (+25316)	NONE
chr6	64151193	64152410	ADE.off.peak208620	LGSN (-121920)	NONE
chr6	64653542	64654137	ADE.off.peak208665	NONE	NONE
chr6	65086059	65086863	ADE.off.peak208691	NONE	NONE
chr6	65099620	65100468	ADE.off.peak208693	NONE	NONE
chr6	65179313	65180088	ADE.off.peak208697	NONE	NONE
chr6	66160344	66160721	ADE.off.peak208747	NONE	NONE
chr6	66278759	66279977	ADE.off.peak208757	EYS (+137750)	NONE
chr6	66347389	66348770	ADE.off.peak208761	EYS (+69038)	NONE
chr6	66835865	66837193	ADE.off.peak208786	NONE	NONE
chr6	66968616	66969918	ADE.off.peak208792	NONE	NONE
chr6	67268095	67268649	ADE.off.peak208807	NONE	NONE
chr6	67340795	67341579	ADE.off.peak208811	NONE	NONE
chr6	67719591	67720284	ADE.off.peak208820	NONE	NONE
chr6	67776395	67777089	ADE.off.peak208824	NONE	NONE
chr6	68748547	68749921	ADE.off.peak208853	NONE	NONE
chr6	68779841	68780551	ADE.off.peak208855	NONE	NONE
chr6	68890768	68891341	ADE.off.peak208860	NONE	NONE
chr6	69053652	69054317	ADE.off.peak208869	NONE	NONE
chr6	69204394	69205568	ADE.off.peak208878	BAI3 (-140278)	NONE
chr6	69282449	69282983	ADE.off.peak208881	BAI3 (-62543)	NONE
chr6	69285730	69286433	ADE.off.peak208882	BAI3 (-59177)	NONE
chr6	69337869	69338456	ADE.off.peak208885	BAI3 (-7096)	BAI3 (-7096)
chr6	69499836	69500649	ADE.off.peak208894	BAI3 (+154984)	NONE
chr6	69524841	69525307	ADE.off.peak208895	BAI3 (+179815)	NONE
chr6	69677621	69678308	ADE.off.peak208903	NONE	NONE
chr6	69874787	69875139	ADE.off.peak208923	NONE	NONE
chr6	69889568	69890178	ADE.off.peak208924	NONE	NONE
chr6	69925972	69926649	ADE.off.peak208925	NONE	NONE
chr6	71468465	71469170	ADE.off.peak209084	SMAP1 (+91339)	NONE
chr6	72117072	72117539	ADE.off.peak209136	OGFRL1 (+118800)	NONE
chr6	72188454	72189206	ADE.off.peak209138	OGFRL1 (+190324)	NONE
chr6	72298165	72298836	ADE.off.peak209146	NONE	NONE
chr6	72458076	72458700	ADE.off.peak209159	RIMS1 (-138339)	NONE
chr6	72512722	72513440	ADE.off.peak209167	RIMS1 (-83646)	NONE
chr6	72541574	72542447	ADE.off.peak209168	RIMS1 (-54716)	NONE
chr6	72638689	72639122	ADE.off.peak209174	RIMS1 (+42179)	NONE
chr6	72955295	72955647	ADE.off.peak209192	NONE	NONE
chr6	73121644	73122261	ADE.off.peak209206	NONE	NONE
chr6	73263175	73263712	ADE.off.peak209222	KCNQ5 (-68076)	NONE
chr6	73332517	73333152	ADE.off.peak209230	KCNQ5 (+1315)	KCNQ5 (+1315)
chr6	73521454	73522185	ADE.off.peak209251	KCNQ5 (+190300)	NONE
chr6	73737857	73738408	ADE.off.peak209265	NONE	NONE
chr6	73795004	73795626	ADE.off.peak209266	NONE	NONE
chr6	73844155	73844768	ADE.off.peak209270	KHDC1 (+175476)	NONE
chr6	74008748	74009925	ADE.off.peak209285	KHDC1 (+10601)	KHDC1 (+10601)
chr6	74024353	74025313	ADE.off.peak209287	KHDC1 (-4895)	KHDC1 (-4895)
chr6	74057903	74059430	ADE.off.peak209291	DPPA5 (+5351)	DPPA5 (+5351)
chr6	74098279	74099356	ADE.off.peak209298	DDX43 (-5653)	DDX43 (-5653)
chr6	74223469	74224805	ADE.off.peak209305	EEF1A1 (+6604)	EEF1A1 (+6604)
chr6	74275535	74276154	ADE.off.peak209313	EEF1A1 (-45104)	NONE
chr6	74295327	74296227	ADE.off.peak209318	EEF1A1 (-65036)	NONE
chr6	74355091	74355748	ADE.off.peak209324	SLC17A5 (+8458)	SLC17A5 (+8458)
chr6	74652142	74652816	ADE.off.peak209353	NONE	NONE
chr6	75303920	75304395	ADE.off.peak209401	NONE	NONE
chr6	75354837	75356108	ADE.off.peak209405	NONE	NONE
chr6	75674603	75675885	ADE.off.peak209421	NONE	NONE
chr6	75774558	75775701	ADE.off.peak209427	COL12A1 (+140637)	NONE
chr6	75794338	75795157	ADE.off.peak209431	COL12A1 (+121019)	NONE
chr6	75911560	75912286	ADE.off.peak209436	COL12A1 (+3844)	COL12A1 (+3844)
chr6	75917367	75917801	ADE.off.peak209441	COL12A1 (-1817)	COL12A1 (-1817)
chr6	75977810	75978557	ADE.off.peak209451	TMEM30A (+16500)	TMEM30A (+16500)
chr6	76043862	76044922	ADE.off.peak209461	TMEM30A (-49708)	NONE
chr6	76085972	76086593	ADE.off.peak209466	TMEM30A (-91599)	NONE
chr6	76272563	76273135	ADE.off.peak209493	SENP6 (-38914)	NONE
chr6	76702936	76704046	ADE.off.peak209520	IMPG1 (+78904)	NONE
chr6	76820521	76821383	ADE.off.peak209526	IMPG1 (-38557)	NONE
chr6	76829521	76830539	ADE.off.peak209527	IMPG1 (-47635)	NONE
chr6	76985454	76986132	ADE.off.peak209534	NONE	NONE
chr6	77091363	77092368	ADE.off.peak209536	NONE	NONE
chr6	77264832	77265368	ADE.off.peak209556	NONE	NONE
chr6	77270661	77271435	ADE.off.peak209558	NONE	NONE
chr6	77271971	77272419	ADE.off.peak209559	NONE	NONE
chr6	77343038	77343700	ADE.off.peak209568	NONE	NONE
chr6	77394382	77395119	ADE.off.peak209574	NONE	NONE
chr6	77570986	77571667	ADE.off.peak209594	NONE	NONE
chr6	77668607	77669544	ADE.off.peak209600	NONE	NONE
chr6	77743602	77744245	ADE.off.peak209605	NONE	NONE
chr6	77797375	77798277	ADE.off.peak209608	NONE	NONE
chr6	77883105	77883983	ADE.off.peak209615	NONE	NONE
chr6	78078260	78079055	ADE.off.peak209630	HTR1B (+94832)	NONE
chr6	78175549	78176033	ADE.off.peak209643	HTR1B (-2301)	HTR1B (-2301)
chr6	78176196	78176640	ADE.off.peak209644	HTR1B (-2928)	HTR1B (-2928)
chr6	78426703	78427773	ADE.off.peak209661	MEI4 (+26863)	NONE
chr6	78435177	78436097	ADE.off.peak209663	MEI4 (+35262)	NONE
chr6	78801076	78801677	ADE.off.peak209681	NONE	NONE
chr6	78901603	78902518	ADE.off.peak209695	NONE	NONE
chr6	79017584	79018199	ADE.off.peak209704	NONE	NONE
chr6	79133855	79134640	ADE.off.peak209715	NONE	NONE
chr6	79278954	79280430	ADE.off.peak209730	NONE	NONE
chr6	79338747	79339797	ADE.off.peak209739	NONE	NONE
chr6	79356412	79357345	ADE.off.peak209740	NONE	NONE
chr6	79476873	79477841	ADE.off.peak209743	IRAK1BP1 (-99832)	NONE
chr6	79620171	79621146	ADE.off.peak209752	IRAK1BP1 (+43470)	NONE
chr6	79837401	79837881	ADE.off.peak209762	PHIP (-49688)	NONE
chr6	79861665	79862640	ADE.off.peak209764	PHIP (-74200)	NONE
chr6	80048208	80049143	ADE.off.peak209789	HMGN3 (-104270)	NONE
chr6	80373243	80373951	ADE.off.peak209826	SH3BGRL2 (+32597)	NONE
chr6	80487538	80488435	ADE.off.peak209843	SH3BGRL2 (+146987)	NONE
chr6	80702719	80704155	ADE.off.peak209863	TTK (-10885)	TTK (-10885)
chr6	80920304	80920674	ADE.off.peak209882	BCKDHB (+104125)	NONE
chr6	81047866	81048327	ADE.off.peak209890	NONE	NONE
chr6	81142690	81143486	ADE.off.peak209896	NONE	NONE
chr6	81192523	81193139	ADE.off.peak209901	NONE	NONE
chr6	81233057	81233674	ADE.off.peak209906	NONE	NONE
chr6	81684051	81685046	ADE.off.peak209938	NONE	NONE
chr6	82060264	82061097	ADE.off.peak209954	NONE	NONE
chr6	82417551	82418476	ADE.off.peak209978	FAM46A (+44411)	NONE
chr6	82499676	82500174	ADE.off.peak209998	FAM46A (-37500)	NONE
chr6	82679426	82680213	ADE.off.peak210021	NONE	NONE
chr6	82715607	82716182	ADE.off.peak210022	NONE	NONE
chr6	82726928	82727442	ADE.off.peak210024	NONE	NONE
chr6	83040924	83041601	ADE.off.peak210054	TPBG (-32085)	NONE
chr6	83057645	83058209	ADE.off.peak210056	TPBG (-15421)	TPBG (-15421)
chr6	83461317	83462185	ADE.off.peak210089	NONE	NONE
chr6	83668979	83669798	ADE.off.peak210108	UBE3D (+106171)	NONE
chr6	83835823	83837303	ADE.off.peak210120	DOPEY1 (+59178)	NONE
chr6	84043609	84044511	ADE.off.peak210138	ME1 (+96730)	NONE
chr6	84342732	84343745	ADE.off.peak210158	SNAP91 (+75888)	NONE
chr6	84685778	84686976	ADE.off.peak210183	MRAP2 (-57098)	NONE
chr6	84771612	84772095	ADE.off.peak210190	MRAP2 (+28379)	NONE
chr6	84784494	84785214	ADE.off.peak210194	MRAP2 (+41379)	NONE
chr6	84973143	84973938	ADE.off.peak210214	KIAA1009 (-36188)	NONE
chr6	85318205	85318979	ADE.off.peak210259	TBX18 (+155645)	NONE
chr6	85472125	85473078	ADE.off.peak210274	TBX18 (+1635)	TBX18 (+1635)
chr6	85482889	85484969	ADE.off.peak210277	TBX18 (-9692)	TBX18 (-9692)
chr6	85662414	85663494	ADE.off.peak210283	TBX18 (-188717)	NONE
chr6	86035442	86036471	ADE.off.peak210308	NT5E (-123852)	NONE
chr6	86379304	86380018	ADE.off.peak210336	SYNCRIP (-26658)	NONE
chr6	86381713	86382140	ADE.off.peak210337	SYNCRIP (-28924)	NONE
chr6	86632681	86633400	ADE.off.peak210360	NONE	NONE
chr6	86736381	86737271	ADE.off.peak210370	NONE	NONE
chr6	86766779	86767740	ADE.off.peak210371	NONE	NONE
chr6	87307969	87308572	ADE.off.peak210403	NONE	NONE
chr6	87466360	87466964	ADE.off.peak210425	HTR1E (-180362)	NONE
chr6	87521542	87522454	ADE.off.peak210427	HTR1E (-125026)	NONE
chr6	87630877	87631722	ADE.off.peak210437	HTR1E (-15724)	HTR1E (-15724)
chr6	87831889	87832727	ADE.off.peak210459	CGA (-27484)	NONE
chr6	87861395	87862275	ADE.off.peak210461	ZNF292 (-3432)	ZNF292 (-3432)
chr6	87881470	87882616	ADE.off.peak210463	ZNF292 (+16776)	ZNF292 (+16776)
chr6	87889672	87890501	ADE.off.peak210464	ZNF292 (+24820)	ZNF292 (+24820)
chr6	88146015	88146532	ADE.off.peak210490	C6orf165 (+28544)	NONE
chr6	88153968	88154790	ADE.off.peak210491	SLC35A1 (-28316)	NONE
chr6	88193541	88194080	ADE.off.peak210495	SLC35A1 (+11116)	SLC35A1 (+11116)
chr6	88571363	88572145	ADE.off.peak210532	AKIRIN2 (-159827)	NONE
chr6	89434537	89435366	ADE.off.peak210591	NONE	NONE
chr6	89438435	89438925	ADE.off.peak210593	NONE	NONE
chr6	89440012	89440832	ADE.off.peak210594	NONE	NONE
chr6	89675441	89675773	ADE.off.peak210605	RNGTT (-2292)	RNGTT (-2292)
chr6	89731320	89731827	ADE.off.peak210615	RNGTT (-58259)	NONE
chr6	89843713	89844381	ADE.off.peak210631	PM20D2 (-11722)	PM20D2 (-11722)
chr6	90192614	90193449	ADE.off.peak210674	RRAGD (-71043)	NONE
chr6	90377637	90378625	ADE.off.peak210710	LYRM2 (-29659)	NONE
chr6	90399412	90399820	ADE.off.peak210714	LYRM2 (-51144)	NONE
chr6	90527141	90527648	ADE.off.peak210724	MDN1 (+2047)	MDN1 (+2047)
chr6	90627229	90628169	ADE.off.peak210735	GJA10 (+23511)	GJA10 (+23511)
chr6	91123158	91123983	ADE.off.peak210800	BACH2 (-117110)	NONE
chr6	91203805	91204586	ADE.off.peak210814	MAP3K7 (+92568)	NONE
chr6	91204956	91205405	ADE.off.peak210815	MAP3K7 (+91583)	NONE
chr6	91218402	91218985	ADE.off.peak210819	MAP3K7 (+78070)	NONE
chr6	91320216	91321985	ADE.off.peak210827	MAP3K7 (-24337)	MAP3K7 (-24337)
chr6	91379935	91380521	ADE.off.peak210832	MAP3K7 (-83464)	NONE
chr6	91384562	91385203	ADE.off.peak210835	MAP3K7 (-88119)	NONE
chr6	91386219	91386661	ADE.off.peak210836	MAP3K7 (-89676)	NONE
chr6	91410937	91411562	ADE.off.peak210842	MAP3K7 (-114486)	NONE
chr6	91448745	91449886	ADE.off.peak210848	MAP3K7 (-152552)	NONE
chr6	91594593	91595896	ADE.off.peak210863	NONE	NONE
chr6	91656718	91657693	ADE.off.peak210875	NONE	NONE
chr6	91837147	91838362	ADE.off.peak210894	NONE	NONE
chr6	92008281	92009931	ADE.off.peak210910	NONE	NONE
chr6	92097013	92097876	ADE.off.peak210915	NONE	NONE
chr6	92363783	92364713	ADE.off.peak210929	NONE	NONE
chr6	92903380	92904659	ADE.off.peak210951	NONE	NONE
chr6	93286547	93287706	ADE.off.peak210967	NONE	NONE
chr6	93353847	93354605	ADE.off.peak210970	NONE	NONE
chr6	93433004	93433908	ADE.off.peak210973	NONE	NONE
chr6	93557074	93558472	ADE.off.peak210979	NONE	NONE
chr6	93726833	93727314	ADE.off.peak210987	NONE	NONE
chr6	93746575	93747580	ADE.off.peak210990	NONE	NONE
chr6	93788722	93789300	ADE.off.peak210993	NONE	NONE
chr6	93833234	93833833	ADE.off.peak210999	NONE	NONE
chr6	93883005	93883989	ADE.off.peak211003	NONE	NONE
chr6	94126274	94127180	ADE.off.peak211022	EPHA7 (+2517)	EPHA7 (+2517)
chr6	94431097	94431651	ADE.off.peak211039	NONE	NONE
chr6	94496161	94496846	ADE.off.peak211043	NONE	NONE
chr6	94534222	94534880	ADE.off.peak211047	NONE	NONE
chr6	94535691	94535990	ADE.off.peak211048	NONE	NONE
chr6	94539494	94540967	ADE.off.peak211049	NONE	NONE
chr6	94544844	94545747	ADE.off.peak211053	NONE	NONE
chr6	94570320	94570789	ADE.off.peak211059	NONE	NONE
chr6	95155732	95156842	ADE.off.peak211105	NONE	NONE
chr6	95172540	95173347	ADE.off.peak211107	NONE	NONE
chr6	95261626	95262051	ADE.off.peak211114	NONE	NONE
chr6	95263636	95264275	ADE.off.peak211115	NONE	NONE
chr6	95268834	95270155	ADE.off.peak211119	NONE	NONE
chr6	95378554	95379375	ADE.off.peak211126	NONE	NONE
chr6	95494496	95495528	ADE.off.peak211134	NONE	NONE
chr6	95533835	95534823	ADE.off.peak211135	NONE	NONE
chr6	95569354	95570181	ADE.off.peak211137	NONE	NONE
chr6	95612598	95613422	ADE.off.peak211140	NONE	NONE
chr6	95651805	95652704	ADE.off.peak211143	NONE	NONE
chr6	96133635	96134443	ADE.off.peak211172	MANEA (+108620)	NONE
chr6	96250828	96251353	ADE.off.peak211183	NONE	NONE
chr6	96610317	96611068	ADE.off.peak211206	FUT9 (+146833)	NONE
chr6	96632626	96633070	ADE.off.peak211208	FUT9 (+168988)	NONE
chr6	96644340	96645044	ADE.off.peak211211	FUT9 (+180832)	NONE
chr6	96708388	96709601	ADE.off.peak211213	NONE	NONE
chr6	96839602	96840159	ADE.off.peak211217	UFL1 (-129803)	NONE
chr6	96967971	96968467	ADE.off.peak211227	UFL1 (-1465)	UFL1 (-1465)
chr6	97164024	97164478	ADE.off.peak211243	GPR63 (+121088)	NONE
chr6	97235866	97236996	ADE.off.peak211252	GPR63 (+48908)	NONE
chr6	97264126	97264775	ADE.off.peak211255	GPR63 (+20888)	GPR63 (+20888)
chr6	97512458	97512946	ADE.off.peak211270	KLHL32 (+140097)	NONE
chr6	97528931	97529458	ADE.off.peak211273	KLHL32 (+156590)	NONE
chr6	97960950	97962020	ADE.off.peak211308	NONE	NONE
chr6	97972611	97973223	ADE.off.peak211309	NONE	NONE
chr6	98039623	98040496	ADE.off.peak211313	NONE	NONE
chr6	98153475	98154089	ADE.off.peak211322	NONE	NONE
chr6	98226118	98226535	ADE.off.peak211331	NONE	NONE
chr6	98227307	98227823	ADE.off.peak211333	NONE	NONE
chr6	98232540	98233212	ADE.off.peak211338	NONE	NONE
chr6	98316348	98317135	ADE.off.peak211345	NONE	NONE
chr6	98406008	98406589	ADE.off.peak211351	NONE	NONE
chr6	98426632	98427476	ADE.off.peak211354	NONE	NONE
chr6	98484261	98484704	ADE.off.peak211357	NONE	NONE
chr6	98487345	98488552	ADE.off.peak211358	NONE	NONE
chr6	98488991	98489312	ADE.off.peak211359	NONE	NONE
chr6	99081434	99082791	ADE.off.peak211402	NONE	NONE
chr6	99235872	99236507	ADE.off.peak211421	POU3F2 (-46390)	NONE
chr6	99271899	99273559	ADE.off.peak211424	POU3F2 (-9851)	POU3F2 (-9851)
chr6	99275249	99275967	ADE.off.peak211425	POU3F2 (-6972)	POU3F2 (-6972)
chr6	99283805	99284137	ADE.off.peak211430	POU3F2 (+1391)	POU3F2 (+1391)
chr6	99290289	99290729	ADE.off.peak211432	POU3F2 (+7929)	POU3F2 (+7929)
chr6	99291395	99291767	ADE.off.peak211433	POU3F2 (+9001)	POU3F2 (+9001)
chr6	99293030	99293993	ADE.off.peak211434	POU3F2 (+10932)	POU3F2 (+10932)
chr6	99295394	99296685	ADE.off.peak211435	POU3F2 (+13460)	POU3F2 (+13460)
chr6	99428519	99429054	ADE.off.peak211447	FBXL4 (-32985)	NONE
chr6	99667398	99668159	ADE.off.peak211466	FAXC (+129752)	NONE
chr6	99783181	99783617	ADE.off.peak211479	FAXC (+14132)	FAXC (+14132)
chr6	100038617	100039495	ADE.off.peak211498	PRDM13 (-15550)	PRDM13 (-15550)
chr6	100050984	100051971	ADE.off.peak211499	PRDM13 (-3128)	PRDM13 (-3128)
chr6	100055937	100056740	ADE.off.peak211501	PRDM13 (+1733)	PRDM13 (+1733)
chr6	100060818	100062896	ADE.off.peak211502	PRDM13 (+7251)	PRDM13 (+7251)
chr6	100066477	100067289	ADE.off.peak211503	PRDM13 (+12277)	PRDM13 (+12277)
chr6	100250255	100250876	ADE.off.peak211512	MCHR2 (+191533)	NONE
chr6	100608803	100609343	ADE.off.peak211546	MCHR2 (-166974)	NONE
chr6	100615505	100615911	ADE.off.peak211548	MCHR2 (-173609)	NONE
chr6	100729225	100729870	ADE.off.peak211564	SIM1 (+183257)	NONE
chr6	100802502	100803505	ADE.off.peak211573	SIM1 (+109801)	NONE
chr6	100868600	100869038	ADE.off.peak211583	SIM1 (+43986)	NONE
chr6	100894929	100896397	ADE.off.peak211589	SIM1 (+17142)	SIM1 (+17142)
chr6	100905175	100906632	ADE.off.peak211592	SIM1 (+6901)	SIM1 (+6901)
chr6	100917171	100917630	ADE.off.peak211596	SIM1 (-4596)	SIM1 (-4596)
chr6	100941067	100941501	ADE.off.peak211599	SIM1 (-28479)	NONE
chr6	101211377	101211940	ADE.off.peak211611	ASCC3 (+117581)	NONE
chr6	101340025	101341191	ADE.off.peak211622	ASCC3 (-11368)	ASCC3 (-11368)
chr6	101531343	101532097	ADE.off.peak211642	NONE	NONE
chr6	101534371	101534735	ADE.off.peak211643	NONE	NONE
chr6	101565195	101565657	ADE.off.peak211645	NONE	NONE
chr6	101674441	101675251	ADE.off.peak211652	GRIK2 (-171818)	NONE
chr6	101839636	101842175	ADE.off.peak211660	GRIK2 (-5758)	GRIK2 (-5758)
chr6	101849640	101851011	ADE.off.peak211661	GRIK2 (+3662)	GRIK2 (+3662)
chr6	102062616	102063125	ADE.off.peak211682	NONE	NONE
chr6	102098178	102098899	ADE.off.peak211687	NONE	NONE
chr6	102164321	102165161	ADE.off.peak211691	NONE	NONE
chr6	102295417	102296047	ADE.off.peak211698	NONE	NONE
chr6	102536036	102536884	ADE.off.peak211707	NONE	NONE
chr6	102555579	102556130	ADE.off.peak211708	NONE	NONE
chr6	102562244	102562838	ADE.off.peak211709	NONE	NONE
chr6	102803505	102804460	ADE.off.peak211732	NONE	NONE
chr6	103169939	103170833	ADE.off.peak211745	NONE	NONE
chr6	103205943	103207006	ADE.off.peak211746	NONE	NONE
chr6	103246457	103247297	ADE.off.peak211748	NONE	NONE
chr6	103297807	103298255	ADE.off.peak211750	NONE	NONE
chr6	103355096	103355694	ADE.off.peak211752	NONE	NONE
chr6	103358211	103359765	ADE.off.peak211753	NONE	NONE
chr6	103570725	103571466	ADE.off.peak211767	NONE	NONE
chr6	103631684	103632552	ADE.off.peak211770	NONE	NONE
chr6	103852485	103853657	ADE.off.peak211779	NONE	NONE
chr6	103943761	103945085	ADE.off.peak211781	NONE	NONE
chr6	103969503	103970533	ADE.off.peak211783	NONE	NONE
chr6	103981913	103983071	ADE.off.peak211784	NONE	NONE
chr6	104156872	104157717	ADE.off.peak211794	NONE	NONE
chr6	104320567	104320944	ADE.off.peak211807	NONE	NONE
chr6	104570793	104571935	ADE.off.peak211822	NONE	NONE
chr6	104729191	104729716	ADE.off.peak211834	NONE	NONE
chr6	104829368	104830212	ADE.off.peak211843	NONE	NONE
chr6	104920762	104921398	ADE.off.peak211847	NONE	NONE
chr6	105185116	105186043	ADE.off.peak211870	HACE1 (+122214)	NONE
chr6	105333125	105334018	ADE.off.peak211877	HACE1 (-25778)	NONE
chr6	105355336	105356956	ADE.off.peak211880	HACE1 (-48352)	NONE
chr6	105400797	105401965	ADE.off.peak211885	LIN28B (-3542)	LIN28B (-3542)
chr6	106116979	106117767	ADE.off.peak211952	NONE	NONE
chr6	106145350	106146115	ADE.off.peak211953	NONE	NONE
chr6	106163972	106164824	ADE.off.peak211954	NONE	NONE
chr6	106429067	106429991	ADE.off.peak211979	PRDM1 (-104666)	NONE
chr6	106433409	106434684	ADE.off.peak211980	PRDM1 (-100148)	NONE
chr6	106462775	106463188	ADE.off.peak211988	PRDM1 (-71213)	NONE
chr6	106498996	106499624	ADE.off.peak211993	PRDM1 (-34885)	NONE
chr6	106901587	106902411	ADE.off.peak212031	AIM1 (-57731)	NONE
chr6	107062575	107063160	ADE.off.peak212050	RTN4IP1 (+14494)	RTN4IP1 (+14494)
chr6	107107677	107108387	ADE.off.peak212054	QRSL1 (+30579)	NONE
chr6	107140005	107141034	ADE.off.peak212057	QRSL1 (+63067)	NONE
chr6	107252166	107252784	ADE.off.peak212071	C6orf203 (-96932)	NONE
chr6	107424246	107424731	ADE.off.peak212097	BEND3 (+11147)	BEND3 (+11147)
chr6	107812259	107812795	ADE.off.peak212130	SOBP (+1365)	SOBP (+1365)
chr6	108401008	108402171	ADE.off.peak212190	OSTM1 (-5649)	OSTM1 (-5649)
chr6	108438857	108439524	ADE.off.peak212196	OSTM1 (-43250)	NONE
chr6	109051891	109052730	ADE.off.peak212263	ARMC2 (-117314)	NONE
chr6	109053262	109054092	ADE.off.peak212264	ARMC2 (-115948)	NONE
chr6	109057910	109058342	ADE.off.peak212266	ARMC2 (-111499)	NONE
chr6	109159186	109160024	ADE.off.peak212278	ARMC2 (-10020)	ARMC2 (-10020)
chr6	109241892	109242329	ADE.off.peak212286	ARMC2 (+72486)	NONE
chr6	109834811	109835415	ADE.off.peak212346	ZBTB24 (-30673)	NONE
chr6	110300217	110301121	ADE.off.peak212381	GPR6 (+371)	GPR6 (+371)
chr6	110832449	110833506	ADE.off.peak212450	SLC22A16 (-35134)	NONE
chr6	110967055	110968626	ADE.off.peak212460	CDK19 (+168678)	NONE
chr6	111187525	111188364	ADE.off.peak212476	AMD1 (-8028)	AMD1 (-8028)
chr6	111854393	111855007	ADE.off.peak212527	REV3L (-49785)	NONE
chr6	111936425	111936878	ADE.off.peak212541	TRAF3IP2 (-9203)	TRAF3IP2 (-9203)
chr6	111953002	111953892	ADE.off.peak212544	TRAF3IP2 (-25998)	NONE
chr6	111982724	111983289	ADE.off.peak212548	TRAF3IP2 (-55558)	NONE
chr6	111984545	111985586	ADE.off.peak212550	TRAF3IP2 (-57617)	NONE
chr6	112187402	112187758	ADE.off.peak212586	FYN (+7075)	FYN (+7075)
chr6	112210056	112211078	ADE.off.peak212592	FYN (-15912)	FYN (-15912)
chr6	112242237	112242780	ADE.off.peak212597	FYN (-47854)	NONE
chr6	112247914	112248961	ADE.off.peak212600	FYN (-53783)	NONE
chr6	112278807	112279467	ADE.off.peak212605	FYN (-84482)	NONE
chr6	112526627	112527311	ADE.off.peak212634	LAMA4 (+48948)	NONE
chr6	112687559	112688725	ADE.off.peak212654	RFPL4B (+19610)	RFPL4B (+19610)
chr6	112729780	112730795	ADE.off.peak212658	RFPL4B (+61756)	NONE
chr6	113255985	113256457	ADE.off.peak212699	NONE	NONE
chr6	113443202	113443822	ADE.off.peak212712	NONE	NONE
chr6	113908297	113909028	ADE.off.peak212738	NONE	NONE
chr6	114175864	114176614	ADE.off.peak212775	MARCKS (-2302)	MARCKS (-2302)
chr6	114316727	114317237	ADE.off.peak212797	HDAC2 (-24533)	HDAC2 (-24533)
chr6	114443051	114444005	ADE.off.peak212813	HDAC2 (-151079)	NONE
chr6	114523083	114523954	ADE.off.peak212825	HS3ST5 (+140690)	NONE
chr6	114662256	114663172	ADE.off.peak212839	HS3ST5 (+1495)	HS3ST5 (+1495)
chr6	114663276	114665141	ADE.off.peak212840	HS3ST5 (0)	HS3ST5 (0)
chr6	114684091	114684516	ADE.off.peak212841	HS3ST5 (-20095)	HS3ST5 (-20095)
chr6	114742317	114742859	ADE.off.peak212852	HS3ST5 (-78379)	NONE
chr6	114743611	114744211	ADE.off.peak212853	HS3ST5 (-79702)	NONE
chr6	114748843	114749517	ADE.off.peak212857	HS3ST5 (-84971)	NONE
chr6	114792508	114793137	ADE.off.peak212860	HS3ST5 (-128614)	NONE
chr6	114855426	114856650	ADE.off.peak212865	HS3ST5 (-191829)	NONE
chr6	114959426	114959899	ADE.off.peak212872	NONE	NONE
chr6	115047061	115047851	ADE.off.peak212879	NONE	NONE
chr6	115352835	115353407	ADE.off.peak212895	NONE	NONE
chr6	115358076	115358778	ADE.off.peak212899	NONE	NONE
chr6	115487100	115487593	ADE.off.peak212912	NONE	NONE
chr6	115496369	115497252	ADE.off.peak212914	NONE	NONE
chr6	115592266	115593067	ADE.off.peak212917	NONE	NONE
chr6	115735988	115737180	ADE.off.peak212926	NONE	NONE
chr6	115777866	115778452	ADE.off.peak212929	NONE	NONE
chr6	115822937	115824286	ADE.off.peak212933	NONE	NONE
chr6	115865996	115867038	ADE.off.peak212937	NONE	NONE
chr6	116049710	116050629	ADE.off.peak212952	NONE	NONE
chr6	116117993	116118451	ADE.off.peak212954	NONE	NONE
chr6	116159851	116160501	ADE.off.peak212960	NONE	NONE
chr6	116209997	116211120	ADE.off.peak212961	FRK (+171362)	NONE
chr6	116362755	116363605	ADE.off.peak212983	FRK (+18741)	FRK (+18741)
chr6	116454601	116455011	ADE.off.peak212997	COL10A1 (-7743)	COL10A1 (-7743)
chr6	116550372	116551036	ADE.off.peak213008	TSPYL4 (+24557)	TSPYL4 (+24557)
chr6	116572733	116573256	ADE.off.peak213009	TSPYL4 (+2266)	TSPYL4 (+2266)
chr6	117137564	117138536	ADE.off.peak213060	GPRC6A (+12148)	GPRC6A (+12148)
chr6	117335682	117336884	ADE.off.peak213086	RFX6 (+137860)	NONE
chr6	117393428	117394391	ADE.off.peak213090	VGLL2 (-192827)	NONE
chr6	117589366	117589647	ADE.off.peak213116	VGLL2 (+2770)	VGLL2 (+2770)
chr6	117591205	117592370	ADE.off.peak213117	VGLL2 (+5051)	VGLL2 (+5051)
chr6	117692300	117693188	ADE.off.peak213128	ROS1 (+54274)	NONE
chr6	117868784	117869722	ADE.off.peak213150	GOPC (+54274)	NONE
chr6	117937000	117937561	ADE.off.peak213159	GOPC (-13754)	GOPC (-13754)
chr6	117938486	117938943	ADE.off.peak213160	GOPC (-15188)	GOPC (-15188)
chr6	118150667	118151320	ADE.off.peak213179	SLC35F1 (-77695)	NONE
chr6	118240909	118242001	ADE.off.peak213185	SLC35F1 (+12766)	SLC35F1 (+12766)
chr6	118259534	118260088	ADE.off.peak213186	SLC35F1 (+31122)	NONE
chr6	118272777	118273479	ADE.off.peak213187	SLC35F1 (+44439)	NONE
chr6	118645277	118645824	ADE.off.peak213214	NONE	NONE
chr6	118698973	118699658	ADE.off.peak213219	PLN (-170145)	NONE
chr6	118729725	118730834	ADE.off.peak213220	PLN (-139181)	NONE
chr6	119026997	119027342	ADE.off.peak213249	CEP85L (+4068)	CEP85L (+4068)
chr6	119056105	119056881	ADE.off.peak213254	CEP85L (-25255)	NONE
chr6	119069379	119070199	ADE.off.peak213256	CEP85L (-38551)	NONE
chr6	119117638	119118131	ADE.off.peak213264	CEP85L (-86647)	NONE
chr6	119202999	119203964	ADE.off.peak213272	ASF1A (-11902)	ASF1A (-11902)
chr6	119348012	119349690	ADE.off.peak213285	FAM184A (+51057)	NONE
chr6	119450192	119450854	ADE.off.peak213303	FAM184A (-50615)	NONE
chr6	119561501	119562605	ADE.off.peak213316	MAN1A1 (+108873)	NONE
chr6	119606111	119606590	ADE.off.peak213321	MAN1A1 (+64575)	NONE
chr6	119766666	119767604	ADE.off.peak213342	MAN1A1 (-96209)	NONE
chr6	120037431	120038603	ADE.off.peak213373	NONE	NONE
chr6	120151324	120152384	ADE.off.peak213387	NONE	NONE
chr6	120278148	120278889	ADE.off.peak213396	NONE	NONE
chr6	120287330	120287968	ADE.off.peak213397	NONE	NONE
chr6	120307770	120308608	ADE.off.peak213399	NONE	NONE
chr6	120377022	120377610	ADE.off.peak213401	NONE	NONE
chr6	120398636	120399242	ADE.off.peak213403	NONE	NONE
chr6	120468011	120469007	ADE.off.peak213408	NONE	NONE
chr6	120549111	120549838	ADE.off.peak213413	NONE	NONE
chr6	120550052	120551507	ADE.off.peak213414	NONE	NONE
chr6	120684354	120685107	ADE.off.peak213420	NONE	NONE
chr6	120726968	120727916	ADE.off.peak213422	NONE	NONE
chr6	120753782	120754539	ADE.off.peak213423	NONE	NONE
chr6	120788646	120789335	ADE.off.peak213429	NONE	NONE
chr6	120843519	120844429	ADE.off.peak213430	NONE	NONE
chr6	120905107	120906086	ADE.off.peak213431	NONE	NONE
chr6	120927900	120928707	ADE.off.peak213433	NONE	NONE
chr6	121009854	121010740	ADE.off.peak213439	NONE	NONE
chr6	121192427	121193595	ADE.off.peak213450	NONE	NONE
chr6	121251445	121252004	ADE.off.peak213458	NONE	NONE
chr6	121252621	121253473	ADE.off.peak213459	NONE	NONE
chr6	121426609	121427250	ADE.off.peak213470	NONE	NONE
chr6	121751677	121752835	ADE.off.peak213496	GJA1 (-4582)	GJA1 (-4582)
chr6	121759133	121759891	ADE.off.peak213499	GJA1 (+2674)	GJA1 (+2674)
chr6	121771995	121772664	ADE.off.peak213503	GJA1 (+15492)	GJA1 (+15492)
chr6	121808470	121809020	ADE.off.peak213507	GJA1 (+51907)	NONE
chr6	121841662	121842693	ADE.off.peak213515	GJA1 (+85340)	NONE
chr6	121940128	121940592	ADE.off.peak213525	GJA1 (+183522)	NONE
chr6	121941161	121942078	ADE.off.peak213526	GJA1 (+184782)	NONE
chr6	121947031	121947502	ADE.off.peak213530	GJA1 (+190429)	NONE
chr6	122007159	122008208	ADE.off.peak213536	NONE	NONE
chr6	122172180	122172538	ADE.off.peak213549	NONE	NONE
chr6	122211215	122211992	ADE.off.peak213555	NONE	NONE
chr6	122253391	122254193	ADE.off.peak213560	NONE	NONE
chr6	122601498	122602782	ADE.off.peak213583	HSF2 (-118551)	NONE
chr6	122713779	122714907	ADE.off.peak213589	HSF2 (-6348)	HSF2 (-6348)
chr6	122884181	122885146	ADE.off.peak213603	PKIB (-89213)	NONE
chr6	123012966	123013987	ADE.off.peak213617	PKIB (+39600)	NONE
chr6	123065133	123065962	ADE.off.peak213623	FABP7 (-35072)	NONE
chr6	123076835	123077456	ADE.off.peak213625	FABP7 (-23474)	FABP7 (-23474)
chr6	123142128	123142875	ADE.off.peak213638	SMPDL3A (+32187)	NONE
chr6	123150444	123151284	ADE.off.peak213639	SMPDL3A (+40549)	NONE
chr6	123166024	123166958	ADE.off.peak213646	SMPDL3A (+56176)	NONE
chr6	123268313	123268860	ADE.off.peak213659	CLVS2 (-48529)	NONE
chr6	123492245	123493161	ADE.off.peak213678	CLVS2 (+175587)	NONE
chr6	123524918	123525670	ADE.off.peak213680	NONE	NONE
chr6	123769143	123770248	ADE.off.peak213695	TRDN (+188246)	NONE
chr6	123793176	123794090	ADE.off.peak213697	TRDN (+164309)	NONE
chr6	124150507	124151705	ADE.off.peak213735	NKAIN2 (+25820)	NONE
chr6	124274633	124275561	ADE.off.peak213745	NKAIN2 (+149811)	NONE
chr6	124286239	124287531	ADE.off.peak213746	NKAIN2 (+161599)	NONE
chr6	124910950	124911790	ADE.off.peak213791	NONE	NONE
chr6	125004595	125005088	ADE.off.peak213798	NONE	NONE
chr6	125080565	125081225	ADE.off.peak213806	NONE	NONE
chr6	125218423	125218911	ADE.off.peak213819	RNF217 (-85847)	NONE
chr6	125276061	125277065	ADE.off.peak213823	RNF217 (-27951)	NONE
chr6	125341034	125341862	ADE.off.peak213830	RNF217 (+36934)	NONE
chr6	125513137	125513993	ADE.off.peak213843	TPD52L1 (+38763)	NONE
chr6	125566257	125567519	ADE.off.peak213851	HDDC2 (+56233)	NONE
chr6	125849632	125850548	ADE.off.peak213878	NONE	NONE
chr6	125854812	125855917	ADE.off.peak213879	NONE	NONE
chr6	125932629	125933813	ADE.off.peak213886	HEY2 (-137505)	NONE
chr6	125965387	125966803	ADE.off.peak213890	HEY2 (-104631)	NONE
chr6	125991570	125992284	ADE.off.peak213892	HEY2 (-78799)	NONE
chr6	126021662	126022716	ADE.off.peak213897	HEY2 (-48537)	NONE
chr6	126022971	126023669	ADE.off.peak213898	HEY2 (-47406)	NONE
chr6	126028308	126029013	ADE.off.peak213902	HEY2 (-42065)	NONE
chr6	126066770	126067163	ADE.off.peak213906	HEY2 (-3759)	HEY2 (-3759)
chr6	126067828	126068458	ADE.off.peak213907	HEY2 (-2583)	HEY2 (-2583)
chr6	126080149	126080870	ADE.off.peak213910	HEY2 (+9784)	HEY2 (+9784)
chr6	126188623	126189169	ADE.off.peak213926	NCOA7 (+86589)	NONE
chr6	126227394	126227990	ADE.off.peak213929	HINT3 (-50235)	NONE
chr6	126502475	126502969	ADE.off.peak213969	CENPW (-158598)	NONE
chr6	126538392	126539544	ADE.off.peak213973	CENPW (-122352)	NONE
chr6	126682243	126682882	ADE.off.peak213984	CENPW (+21243)	CENPW (+21243)
chr6	126697620	126698334	ADE.off.peak213985	CENPW (+36657)	NONE
chr6	126871534	126872355	ADE.off.peak213992	NONE	NONE
chr6	126935592	126936640	ADE.off.peak213993	NONE	NONE
chr6	127094288	127095005	ADE.off.peak214008	NONE	NONE
chr6	127304752	127305468	ADE.off.peak214037	RSPO3 (-134639)	NONE
chr6	127535323	127536319	ADE.off.peak214066	RNF146 (-51934)	NONE
chr6	127653442	127654301	ADE.off.peak214079	ECHDC1 (+10148)	ECHDC1 (+10148)
chr6	127687103	127688148	ADE.off.peak214084	ECHDC1 (-23606)	ECHDC1 (-23606)
chr6	127804511	127805180	ADE.off.peak214105	KIAA0408 (-24310)	KIAA0408 (-24310)
chr6	127835659	127836172	ADE.off.peak214106	ENSG00000255330 (+4230)	ENSG00000255330 (+4230)
chr6	127836440	127838139	ADE.off.peak214107	ENSG00000255330 (+2856)	ENSG00000255330 (+2856)
chr6	127907436	127908016	ADE.off.peak214111	C6orf58 (+9407)	C6orf58 (+9407)
chr6	128102841	128103710	ADE.off.peak214127	THEMIS (+118950)	NONE
chr6	128145795	128146131	ADE.off.peak214129	THEMIS (+76263)	NONE
chr6	128200803	128201248	ADE.off.peak214134	THEMIS (+21200)	THEMIS (+21200)
chr6	128890851	128891349	ADE.off.peak214195	PTPRK (-49372)	NONE
chr6	129067248	129067849	ADE.off.peak214217	LAMA2 (-136793)	NONE
chr6	129250886	129251409	ADE.off.peak214233	LAMA2 (+46806)	NONE
chr6	129516743	129517198	ADE.off.peak214258	NONE	NONE
chr6	129592197	129592737	ADE.off.peak214263	NONE	NONE
chr6	129639432	129639902	ADE.off.peak214265	NONE	NONE
chr6	130165425	130166000	ADE.off.peak214338	TMEM244 (+16979)	TMEM244 (+16979)
chr6	130290128	130290570	ADE.off.peak214351	L3MBTL3 (-44495)	NONE
chr6	130322039	130322699	ADE.off.peak214354	L3MBTL3 (-12475)	L3MBTL3 (-12475)
chr6	130518774	130519486	ADE.off.peak214368	SAMD3 (+167440)	NONE
chr6	130523564	130524339	ADE.off.peak214370	SAMD3 (+162618)	NONE
chr6	130921946	130922615	ADE.off.peak214401	TMEM200A (+164019)	NONE
chr6	131032925	131033539	ADE.off.peak214408	SMLR1 (-115314)	NONE
chr6	131482981	131484025	ADE.off.peak214460	AKAP7 (+26697)	NONE
chr6	131504117	131505138	ADE.off.peak214462	AKAP7 (+47822)	NONE
chr6	131616095	131616968	ADE.off.peak214473	AKAP7 (+159726)	NONE
chr6	131621685	131622330	ADE.off.peak214476	AKAP7 (+165202)	NONE
chr6	131624462	131625069	ADE.off.peak214477	AKAP7 (+167960)	NONE
chr6	131644372	131644933	ADE.off.peak214480	AKAP7 (+187847)	NONE
chr6	131649592	131650276	ADE.off.peak214482	AKAP7 (+193128)	NONE
chr6	131659855	131660501	ADE.off.peak214486	NONE	NONE
chr6	131665190	131665663	ADE.off.peak214491	NONE	NONE
chr6	131669607	131671083	ADE.off.peak214493	NONE	NONE
chr6	131825456	131826133	ADE.off.peak214513	ARG1 (-68570)	NONE
chr6	131831274	131831639	ADE.off.peak214517	ARG1 (-62908)	NONE
chr6	132065500	132065919	ADE.off.peak214536	CTAGE9 (-33504)	NONE
chr6	132222617	132223263	ADE.off.peak214557	CTGF (+49573)	NONE
chr6	132227859	132228559	ADE.off.peak214561	CTGF (+44304)	NONE
chr6	132239354	132240492	ADE.off.peak214565	CTGF (+32590)	NONE
chr6	132274120	132274374	ADE.off.peak214574	CTGF (-1734)	CTGF (-1734)
chr6	133036370	133036898	ADE.off.peak214649	VNN1 (-1446)	VNN1 (-1446)
chr6	133088903	133089834	ADE.off.peak214653	VNN2 (-10222)	VNN2 (-10222)
chr6	133141431	133142383	ADE.off.peak214657	RPS12 (+6327)	RPS12 (+6327)
chr6	133282302	133283088	ADE.off.peak214669	RPS12 (+147115)	NONE
chr6	133376356	133377134	ADE.off.peak214677	EYA4 (-185744)	NONE
chr6	133468389	133469291	ADE.off.peak214681	EYA4 (-93649)	NONE
chr6	133753087	133753780	ADE.off.peak214714	EYA4 (+190945)	NONE
chr6	134002817	134003679	ADE.off.peak214742	NONE	NONE
chr6	134066802	134067531	ADE.off.peak214746	TCF21 (-143109)	NONE
chr6	134158838	134159531	ADE.off.peak214757	TCF21 (-51091)	NONE
chr6	134175271	134176726	ADE.off.peak214759	TCF21 (-34277)	NONE
chr6	134212337	134213066	ADE.off.peak214762	TCF21 (+2426)	TCF21 (+2426)
chr6	134216720	134217787	ADE.off.peak214763	TCF21 (+6978)	TCF21 (+6978)
chr6	134237726	134238375	ADE.off.peak214764	TCF21 (+27775)	NONE
chr6	134245025	134245684	ADE.off.peak214766	TBPL1 (-28978)	NONE
chr6	134381580	134382202	ADE.off.peak214784	SLC2A12 (-8117)	SLC2A12 (-8117)
chr6	134436088	134437007	ADE.off.peak214795	SLC2A12 (-62774)	NONE
chr6	134481670	134482829	ADE.off.peak214799	SLC2A12 (-108476)	NONE
chr6	134588996	134589904	ADE.off.peak214813	SGK1 (+49746)	NONE
chr6	134632765	134633784	ADE.off.peak214815	SGK1 (+5921)	SGK1 (+5921)
chr6	134838232	134838811	ADE.off.peak214836	SGK1 (-199326)	NONE
chr6	135050872	135051521	ADE.off.peak214857	NONE	NONE
chr6	135225711	135226722	ADE.off.peak214879	ALDH8A1 (+45043)	NONE
chr6	135483880	135484460	ADE.off.peak214907	MYB (-18283)	MYB (-18283)
chr6	135503384	135504576	ADE.off.peak214910	MYB (+1527)	MYB (+1527)
chr6	135901880	135903119	ADE.off.peak214951	AHI1 (-83617)	NONE
chr6	135989273	135989811	ADE.off.peak214958	AHI1 (-170659)	NONE
chr6	136243215	136243840	ADE.off.peak214977	PDE7B (+70694)	NONE
chr6	136424779	136425697	ADE.off.peak214988	MTFR2 (+146211)	NONE
chr6	136655765	136656376	ADE.off.peak215009	BCLAF1 (-45082)	NONE
chr6	136824011	136824778	ADE.off.peak215022	MAP7 (+23215)	MAP7 (+23215)
chr6	137093955	137094718	ADE.off.peak215043	MAP3K5 (+19319)	MAP3K5 (+19319)
chr6	137244106	137245183	ADE.off.peak215053	SLC35D3 (+1243)	SLC35D3 (+1243)
chr6	137277844	137278866	ADE.off.peak215058	SLC35D3 (+34953)	NONE
chr6	137310545	137311458	ADE.off.peak215063	IL20RA (+55099)	NONE
chr6	137322452	137323398	ADE.off.peak215066	IL20RA (+43176)	NONE
chr6	137618886	137619676	ADE.off.peak215094	IFNGR1 (-78695)	NONE
chr6	137744562	137745344	ADE.off.peak215114	OLIG3 (+70578)	NONE
chr6	137809043	137811121	ADE.off.peak215117	OLIG3 (+5449)	OLIG3 (+5449)
chr6	137818496	137819596	ADE.off.peak215121	OLIG3 (-3515)	OLIG3 (-3515)
chr6	138199856	138200701	ADE.off.peak215176	TNFAIP3 (+11698)	TNFAIP3 (+11698)
chr6	138246596	138247830	ADE.off.peak215181	TNFAIP3 (+58632)	NONE
chr6	138504149	138504863	ADE.off.peak215206	KIAA1244 (+21448)	KIAA1244 (+21448)
chr6	138652352	138653418	ADE.off.peak215228	HEBP2 (-72471)	NONE
chr6	138910000	138910695	ADE.off.peak215271	NHSL1 (-16671)	NHSL1 (-16671)
chr6	139121959	139122490	ADE.off.peak215283	ECT2L (+5162)	ECT2L (+5162)
chr6	139138932	139139608	ADE.off.peak215285	ECT2L (+22207)	ECT2L (+22207)
chr6	139571553	139572056	ADE.off.peak215325	TXLNB (+41471)	NONE
chr6	139634898	139635276	ADE.off.peak215332	TXLNB (-21811)	TXLNB (-21811)
chr6	139665333	139666167	ADE.off.peak215334	CITED2 (+30007)	NONE
chr6	139716970	139717665	ADE.off.peak215342	CITED2 (-21561)	CITED2 (-21561)
chr6	139804196	139804747	ADE.off.peak215352	CITED2 (-108715)	NONE
chr6	139948045	139948738	ADE.off.peak215376	NONE	NONE
chr6	140303819	140304148	ADE.off.peak215409	NONE	NONE
chr6	140468887	140470017	ADE.off.peak215418	NONE	NONE
chr6	140757288	140758021	ADE.off.peak215435	NONE	NONE
chr6	140958058	140958681	ADE.off.peak215445	NONE	NONE
chr6	141426539	141427173	ADE.off.peak215467	NONE	NONE
chr6	141474635	141475272	ADE.off.peak215469	NONE	NONE
chr6	141490413	141491112	ADE.off.peak215471	NONE	NONE
chr6	141709653	141710232	ADE.off.peak215482	NONE	NONE
chr6	141772350	141773103	ADE.off.peak215486	NONE	NONE
chr6	141781172	141781874	ADE.off.peak215488	NONE	NONE
chr6	141792993	141794130	ADE.off.peak215490	NONE	NONE
chr6	141883295	141883806	ADE.off.peak215493	NONE	NONE
chr6	141939128	141940299	ADE.off.peak215498	NONE	NONE
chr6	142067133	142067981	ADE.off.peak215506	NONE	NONE
chr6	142135973	142136686	ADE.off.peak215510	NONE	NONE
chr6	142150543	142151655	ADE.off.peak215511	NONE	NONE
chr6	142237960	142238753	ADE.off.peak215518	NMBR (+171579)	NONE
chr6	142290590	142291510	ADE.off.peak215522	NMBR (+118886)	NONE
chr6	142335752	142336655	ADE.off.peak215526	NMBR (+73732)	NONE
chr6	142336731	142337391	ADE.off.peak215527	NMBR (+72875)	NONE
chr6	142342244	142343252	ADE.off.peak215530	NMBR (+67188)	NONE
chr6	142351237	142351818	ADE.off.peak215531	NMBR (+58408)	NONE
chr6	142392937	142393522	ADE.off.peak215533	NMBR (+16706)	NMBR (+16706)
chr6	142476790	142477852	ADE.off.peak215538	VTA1 (+8954)	VTA1 (+8954)
chr6	142528197	142529062	ADE.off.peak215539	VTA1 (+60263)	NONE
chr6	142761578	142762421	ADE.off.peak215569	GPR126 (+138934)	NONE
chr6	142968645	142969551	ADE.off.peak215588	NONE	NONE
chr6	142970588	142971292	ADE.off.peak215589	NONE	NONE
chr6	143143799	143144796	ADE.off.peak215608	HIVEP2 (+122040)	NONE
chr6	143206237	143206896	ADE.off.peak215618	HIVEP2 (+59771)	NONE
chr6	143268584	143268894	ADE.off.peak215626	HIVEP2 (-2401)	HIVEP2 (-2401)
chr6	143383484	143384173	ADE.off.peak215639	AIG1 (+1816)	AIG1 (+1816)
chr6	143497263	143498153	ADE.off.peak215645	AIG1 (+115695)	NONE
chr6	143609820	143610635	ADE.off.peak215659	ADAT2 (+161582)	NONE
chr6	143658736	143659229	ADE.off.peak215665	ADAT2 (+112827)	NONE
chr6	144010897	144011695	ADE.off.peak215710	PHACTR2 (+12194)	PHACTR2 (+12194)
chr6	144067459	144068179	ADE.off.peak215721	PHACTR2 (+68717)	NONE
chr6	144263003	144263738	ADE.off.peak215740	PLAGL1 (+26744)	NONE
chr6	144294056	144294997	ADE.off.peak215748	PLAGL1 (-4412)	PLAGL1 (-4412)
chr6	144555437	144556626	ADE.off.peak215771	UTRN (-56933)	NONE
chr6	144599673	144600521	ADE.off.peak215779	UTRN (-12868)	UTRN (-12868)
chr6	144978541	144979267	ADE.off.peak215824	NONE	NONE
chr6	145009995	145011915	ADE.off.peak215827	NONE	NONE
chr6	145190987	145192409	ADE.off.peak215841	NONE	NONE
chr6	145217006	145217719	ADE.off.peak215845	NONE	NONE
chr6	145272867	145273422	ADE.off.peak215857	NONE	NONE
chr6	145328020	145328605	ADE.off.peak215862	NONE	NONE
chr6	145490932	145492339	ADE.off.peak215882	NONE	NONE
chr6	145637156	145637815	ADE.off.peak215899	NONE	NONE
chr6	145828951	145829670	ADE.off.peak215926	NONE	NONE
chr6	145955172	145955915	ADE.off.peak215939	EPM2A (+101616)	NONE
chr6	146338791	146339255	ADE.off.peak215959	GRM1 (-9759)	GRM1 (-9759)
chr6	146362450	146362917	ADE.off.peak215963	GRM1 (+13902)	GRM1 (+13902)
chr6	146754986	146756150	ADE.off.peak216005	RAB32 (-109261)	NONE
chr6	146787256	146787662	ADE.off.peak216011	RAB32 (-77370)	NONE
chr6	147178407	147179399	ADE.off.peak216047	NONE	NONE
chr6	147354157	147355041	ADE.off.peak216071	STXBP5 (-171070)	NONE
chr6	147374409	147374963	ADE.off.peak216073	STXBP5 (-150983)	NONE
chr6	147759881	147760894	ADE.off.peak216101	NONE	NONE
chr6	147768206	147770023	ADE.off.peak216102	NONE	NONE
chr6	147824715	147825106	ADE.off.peak216107	NONE	NONE
chr6	147827818	147828277	ADE.off.peak216108	NONE	NONE
chr6	148668608	148669091	ADE.off.peak216204	SASH1 (+5121)	SASH1 (+5121)
chr6	148725655	148726821	ADE.off.peak216210	SASH1 (+62509)	NONE
chr6	148921056	148921722	ADE.off.peak216233	UST (-147075)	NONE
chr6	148965477	148966646	ADE.off.peak216242	UST (-102402)	NONE
chr6	149139962	149140611	ADE.off.peak216253	UST (+71823)	NONE
chr6	149335208	149336315	ADE.off.peak216272	NONE	NONE
chr6	149511248	149511895	ADE.off.peak216291	TAB2 (-130616)	NONE
chr6	150189370	150189716	ADE.off.peak216354	LRP11 (-4381)	LRP11 (-4381)
chr6	150259129	150259744	ADE.off.peak216363	ULBP2 (-3699)	ULBP2 (-3699)
chr6	150275069	150276367	ADE.off.peak216365	ULBP1 (-9425)	ULBP1 (-9425)
chr6	150286114	150287025	ADE.off.peak216368	ULBP1 (+1427)	ULBP1 (+1427)
chr6	150309647	150310143	ADE.off.peak216369	ULBP1 (+24752)	ULBP1 (+24752)
chr6	150358548	150359862	ADE.off.peak216377	RAET1L (-12598)	RAET1L (-12598)
chr6	150401566	150402199	ADE.off.peak216382	ULBP3 (-11652)	ULBP3 (-11652)
chr6	150849627	150850233	ADE.off.peak216413	PLEKHG1 (-71069)	NONE
chr6	151074339	151075441	ADE.off.peak216430	MTHFD1L (-111795)	NONE
chr6	151330415	151331152	ADE.off.peak216453	MTHFD1L (+144099)	NONE
chr6	151365696	151367133	ADE.off.peak216458	MTHFD1L (+179730)	NONE
chr6	151449892	151451033	ADE.off.peak216465	AKAP12 (-110671)	NONE
chr6	151826139	151827082	ADE.off.peak216515	CCDC170 (+11446)	CCDC170 (+11446)
chr6	151937045	151937705	ADE.off.peak216524	ESR1 (-74256)	NONE
chr6	151969027	151970166	ADE.off.peak216528	ESR1 (-42034)	NONE
chr6	152084887	152085745	ADE.off.peak216545	ESR1 (+73685)	NONE
chr6	152399861	152400450	ADE.off.peak216570	NONE	NONE
chr6	152420968	152421816	ADE.off.peak216574	NONE	NONE
chr6	153022266	153023314	ADE.off.peak216653	MYCT1 (+3760)	MYCT1 (+3760)
chr6	153142571	153143210	ADE.off.peak216662	VIP (+70958)	NONE
chr6	153155257	153156397	ADE.off.peak216663	VIP (+83894)	NONE
chr6	153380974	153381643	ADE.off.peak216687	RGS17 (-16131)	RGS17 (-16131)
chr6	153431819	153432956	ADE.off.peak216689	RGS17 (-67210)	NONE
chr6	153622826	153623716	ADE.off.peak216704	NONE	NONE
chr6	153726597	153727677	ADE.off.peak216711	NONE	NONE
chr6	153763221	153764198	ADE.off.peak216716	NONE	NONE
chr6	153824797	153825313	ADE.off.peak216722	NONE	NONE
chr6	153874638	153875333	ADE.off.peak216726	NONE	NONE
chr6	153937656	153938292	ADE.off.peak216731	NONE	NONE
chr6	154135127	154135828	ADE.off.peak216741	OPRM1 (-196158)	NONE
chr6	154152556	154153295	ADE.off.peak216742	OPRM1 (-178710)	NONE
chr6	154279860	154280847	ADE.off.peak216754	OPRM1 (-51282)	NONE
chr6	154448310	154449250	ADE.off.peak216763	OPRM1 (+117144)	NONE
chr6	154664844	154665425	ADE.off.peak216780	IPCEF1 (-13920)	IPCEF1 (-13920)
chr6	154863777	154864346	ADE.off.peak216800	CNKSR3 (-32269)	NONE
chr6	155316053	155317256	ADE.off.peak216851	TIAM2 (+162824)	NONE
chr6	155441090	155441707	ADE.off.peak216869	CLDN20 (-143748)	NONE
chr6	155442557	155443362	ADE.off.peak216870	CLDN20 (-142187)	NONE
chr6	155470002	155470533	ADE.off.peak216875	CLDN20 (-114879)	NONE
chr6	155568755	155569867	ADE.off.peak216887	CLDN20 (-15836)	CLDN20 (-15836)
chr6	155582651	155583052	ADE.off.peak216891	CLDN20 (-2295)	CLDN20 (-2295)
chr6	155647011	155647697	ADE.off.peak216898	TFB1M (-11736)	TFB1M (-11736)
chr6	155749186	155749654	ADE.off.peak216909	NOX3 (+27617)	NONE
chr6	155769859	155771005	ADE.off.peak216913	NOX3 (+6605)	NOX3 (+6605)
chr6	155844760	155845344	ADE.off.peak216919	NOX3 (-68015)	NONE
chr6	155944443	155945395	ADE.off.peak216929	NOX3 (-167882)	NONE
chr6	156276172	156276858	ADE.off.peak216954	NONE	NONE
chr6	156497020	156497668	ADE.off.peak216966	NONE	NONE
chr6	156680868	156681572	ADE.off.peak216975	NONE	NONE
chr6	156717801	156718924	ADE.off.peak216980	NONE	NONE
chr6	156823880	156824718	ADE.off.peak216989	NONE	NONE
chr6	156976126	156977162	ADE.off.peak217004	ARID1B (-122419)	NONE
chr6	157042142	157043183	ADE.off.peak217011	ARID1B (-56400)	NONE
chr6	157173981	157174648	ADE.off.peak217035	ARID1B (+75252)	NONE
chr6	157265303	157265971	ADE.off.peak217049	ARID1B (+166574)	NONE
chr6	157411819	157412385	ADE.off.peak217072	NONE	NONE
chr6	157954329	157954847	ADE.off.peak217122	ZDHHC14 (+152423)	NONE
chr6	157973233	157973903	ADE.off.peak217125	ZDHHC14 (+171403)	NONE
chr6	158028194	158028745	ADE.off.peak217131	NONE	NONE
chr6	158120890	158121599	ADE.off.peak217139	SNX9 (-123051)	NONE
chr6	158129097	158129785	ADE.off.peak217142	SNX9 (-114855)	NONE
chr6	158129915	158130432	ADE.off.peak217143	SNX9 (-114122)	NONE
chr6	158152412	158153922	ADE.off.peak217151	SNX9 (-91129)	NONE
chr6	158582633	158583175	ADE.off.peak217212	SERAC1 (+6398)	SERAC1 (+6398)
chr6	158749362	158749956	ADE.off.peak217234	TULP4 (+15967)	TULP4 (+15967)
chr6	158760208	158760737	ADE.off.peak217235	TULP4 (+26781)	NONE
chr6	158885361	158885926	ADE.off.peak217245	TMEM181 (-71824)	NONE
chr6	159151477	159152117	ADE.off.peak217281	SYTL3 (+69446)	NONE
chr6	159331456	159332066	ADE.off.peak217317	RSPH3 (+89437)	NONE
chr6	159343088	159343824	ADE.off.peak217318	RSPH3 (+77742)	NONE
chr6	159359827	159361096	ADE.off.peak217319	RSPH3 (+60736)	NONE
chr6	159489862	159490641	ADE.off.peak217330	TAGAP (-24068)	TAGAP (-24068)
chr6	159653985	159655562	ADE.off.peak217347	FNDC1 (+64345)	NONE
chr6	159961246	159961988	ADE.off.peak217365	SOD2 (+152743)	NONE
chr6	160532851	160533399	ADE.off.peak217424	SLC22A1 (-9696)	SLC22A1 (-9696)
chr6	160643407	160644068	ADE.off.peak217435	SLC22A2 (+36310)	NONE
chr6	160654906	160655614	ADE.off.peak217436	SLC22A2 (+24788)	SLC22A2 (+24788)
chr6	160660944	160662240	ADE.off.peak217437	SLC22A2 (+18456)	SLC22A2 (+18456)
chr6	160783402	160784603	ADE.off.peak217456	SLC22A3 (+14703)	SLC22A3 (+14703)
chr6	161211127	161211804	ADE.off.peak217498	PLG (+88192)	NONE
chr6	161260017	161260357	ADE.off.peak217504	PLG (+136913)	NONE
chr6	161298560	161299134	ADE.off.peak217507	MAP3K4 (-113969)	NONE
chr6	161320778	161321873	ADE.off.peak217514	MAP3K4 (-91490)	NONE
chr6	161351748	161352652	ADE.off.peak217517	MAP3K4 (-60616)	NONE
chr6	161432609	161433275	ADE.off.peak217531	MAP3K4 (+20126)	MAP3K4 (+20126)
chr6	161547655	161548429	ADE.off.peak217545	MAP3K4 (+135226)	NONE
chr6	161584470	161585165	ADE.off.peak217549	AGPAT4 (+110275)	NONE
chr6	161664198	161664982	ADE.off.peak217558	AGPAT4 (+30503)	NONE
chr6	161713130	161714296	ADE.off.peak217561	AGPAT4 (-18620)	AGPAT4 (-18620)
chr6	161774182	161774699	ADE.off.peak217567	AGPAT4 (-79348)	NONE
chr6	161864758	161865762	ADE.off.peak217585	AGPAT4 (-170167)	NONE
chr6	161919332	161920001	ADE.off.peak217591	NONE	NONE
chr6	162115938	162116564	ADE.off.peak217618	NONE	NONE
chr6	162169647	162170332	ADE.off.peak217626	NONE	NONE
chr6	162259582	162260634	ADE.off.peak217634	NONE	NONE
chr6	162312480	162312981	ADE.off.peak217640	NONE	NONE
chr6	162544836	162545324	ADE.off.peak217667	NONE	NONE
chr6	162831075	162831974	ADE.off.peak217698	NONE	NONE
chr6	162964276	162964790	ADE.off.peak217711	PACRG (-183631)	NONE
chr6	163206453	163207428	ADE.off.peak217735	PARK2 (-58138)	NONE
chr6	163289386	163290299	ADE.off.peak217743	PARK2 (-141040)	NONE
chr6	163503998	163504634	ADE.off.peak217749	NONE	NONE
chr6	163520591	163521595	ADE.off.peak217751	NONE	NONE
chr6	163543904	163544519	ADE.off.peak217753	NONE	NONE
chr6	163570039	163571170	ADE.off.peak217756	NONE	NONE
chr6	163680806	163681995	ADE.off.peak217765	QKI (-154274)	NONE
chr6	163756536	163757509	ADE.off.peak217776	QKI (-78652)	NONE
chr6	163777318	163777903	ADE.off.peak217783	QKI (-58064)	NONE
chr6	163817635	163818259	ADE.off.peak217786	QKI (-17728)	QKI (-17728)
chr6	163898015	163898514	ADE.off.peak217803	QKI (+62590)	NONE
chr6	164055520	164056312	ADE.off.peak217818	NONE	NONE
chr6	164255140	164256167	ADE.off.peak217838	NONE	NONE
chr6	164287094	164287710	ADE.off.peak217842	NONE	NONE
chr6	164288438	164288978	ADE.off.peak217843	NONE	NONE
chr6	164364609	164365467	ADE.off.peak217849	NONE	NONE
chr6	164392810	164393844	ADE.off.peak217854	NONE	NONE
chr6	164765377	164766361	ADE.off.peak217884	NONE	NONE
chr6	165162996	165163596	ADE.off.peak217909	NONE	NONE
chr6	165295522	165296358	ADE.off.peak217920	NONE	NONE
chr6	165462719	165463254	ADE.off.peak217929	NONE	NONE
chr6	165997335	165998432	ADE.off.peak217984	PDE10A (+77673)	NONE
chr6	166049944	166050501	ADE.off.peak217993	PDE10A (+25334)	NONE
chr6	166217923	166219389	ADE.off.peak218019	SDIM1 (+91069)	NONE
chr6	166267335	166268505	ADE.off.peak218030	SDIM1 (+41805)	NONE
chr6	166418932	166419739	ADE.off.peak218047	SDIM1 (-109611)	NONE
chr6	166463920	166464404	ADE.off.peak218053	T (+117945)	NONE
chr6	166586767	166587350	ADE.off.peak218067	T (-4952)	T (-4952)
chr6	166666535	166667742	ADE.off.peak218077	T (-85032)	NONE
chr6	166806348	166807440	ADE.off.peak218097	MPC1 (-10408)	MPC1 (-10408)
chr6	166985933	166987242	ADE.off.peak218117	MPC1 (-190102)	NONE
chr6	167034288	167034899	ADE.off.peak218123	NONE	NONE
chr6	167069285	167070713	ADE.off.peak218129	NONE	NONE
chr6	167157549	167158442	ADE.off.peak218138	RPS6KA2 (+118043)	NONE
chr6	167363098	167363837	ADE.off.peak218156	RNASET2 (+6722)	RNASET2 (+6722)
chr6	167560241	167561083	ADE.off.peak218177	GPR31 (+11155)	GPR31 (+11155)
chr6	167564611	167565159	ADE.off.peak218178	GPR31 (+6932)	GPR31 (+6932)
chr6	167576807	167577591	ADE.off.peak218180	GPR31 (-5382)	GPR31 (-5382)
chr6	167639247	167639856	ADE.off.peak218193	UNC93A (-65251)	NONE
chr6	167651189	167652040	ADE.off.peak218198	UNC93A (-53188)	NONE
chr6	167652132	167652740	ADE.off.peak218199	UNC93A (-52367)	NONE
chr6	167657496	167658893	ADE.off.peak218202	UNC93A (-46608)	NONE
chr6	167853947	167854941	ADE.off.peak218239	TCP10 (-56490)	NONE
chr6	168897211	168898214	ADE.off.peak218377	SMOC2 (+55882)	NONE
chr6	168941318	168942061	ADE.off.peak218384	SMOC2 (+99859)	NONE
chr6	169092768	169093422	ADE.off.peak218394	NONE	NONE
chr6	169095791	169096246	ADE.off.peak218396	NONE	NONE
chr6	169155483	169156819	ADE.off.peak218403	NONE	NONE
chr6	169284523	169285274	ADE.off.peak218415	NONE	NONE
chr6	169390679	169392155	ADE.off.peak218426	NONE	NONE
chr6	169651507	169653240	ADE.off.peak218437	THBS2 (+1765)	THBS2 (+1765)
chr6	170227285	170227925	ADE.off.peak218482	ERMARD (+75884)	NONE
chr6	170338166	170339082	ADE.off.peak218487	ERMARD (+186903)	NONE
chr6	170341178	170342133	ADE.off.peak218488	ERMARD (+189935)	NONE
chr6	170350950	170351617	ADE.off.peak218490	ERMARD (+199563)	NONE
chr6	170730316	170730980	ADE.off.peak218536	FAM120B (+114804)	NONE
chr6	170731749	170732531	ADE.off.peak218537	FAM120B (+116296)	NONE
chr6	170806849	170807479	ADE.off.peak218547	PSMB1 (+55265)	NONE
chr7	59043	59751	ADE.off.peak218581	FAM20C (-133572)	NONE
chr7	188746	189502	ADE.off.peak218596	FAM20C (-3845)	FAM20C (-3845)
chr7	491447	493166	ADE.off.peak218620	PDGFA (+66724)	NONE
chr7	555267	555824	ADE.off.peak218628	PDGFA (+3485)	PDGFA (+3485)
chr7	940922	941774	ADE.off.peak218654	GET4 (+25159)	NONE
chr7	1098936	1099774	ADE.off.peak218675	GPR146 (+4434)	GPR146 (+4434)
chr7	1274396	1275138	ADE.off.peak218700	UNCX (+2224)	UNCX (+2224)
chr7	1408434	1409427	ADE.off.peak218707	MICALL2 (+90207)	NONE
chr7	1457999	1458637	ADE.off.peak218709	MICALL2 (+40820)	NONE
chr7	1758649	1759218	ADE.off.peak218744	ELFN1 (+31179)	NONE
chr7	2145478	2146144	ADE.off.peak218782	MAD1L1 (+127067)	NONE
chr7	2564310	2564784	ADE.off.peak218827	LFNG (+5071)	LFNG (+5071)
chr7	2652038	2652577	ADE.off.peak218840	TTYH3 (-19277)	TTYH3 (-19277)
chr7	2680956	2681533	ADE.off.peak218847	TTYH3 (+9660)	TTYH3 (+9660)
chr7	2686114	2687118	ADE.off.peak218848	TTYH3 (+15031)	TTYH3 (+15031)
chr7	2704453	2705228	ADE.off.peak218850	AMZ1 (-14315)	AMZ1 (-14315)
chr7	2860806	2861473	ADE.off.peak218868	GNA12 (+22818)	GNA12 (+22818)
chr7	2864270	2865248	ADE.off.peak218869	GNA12 (+19199)	GNA12 (+19199)
chr7	2920504	2921100	ADE.off.peak218878	GNA12 (-36844)	NONE
chr7	3439216	3439907	ADE.off.peak218919	SDK1 (+98482)	NONE
chr7	4034660	4035242	ADE.off.peak218963	NONE	NONE
chr7	4746741	4747326	ADE.off.peak219018	FOXK1 (+25094)	NONE
chr7	4747567	4748021	ADE.off.peak219019	FOXK1 (+25854)	NONE
chr7	4831502	4832797	ADE.off.peak219030	AP5Z1 (+16897)	AP5Z1 (+16897)
chr7	5335610	5336945	ADE.off.peak219076	SLC29A4 (+13717)	SLC29A4 (+13717)
chr7	5427459	5429192	ADE.off.peak219083	TNRC18 (+34851)	NONE
chr7	5446736	5447813	ADE.off.peak219085	TNRC18 (+15902)	TNRC18 (+15902)
chr7	5531970	5532436	ADE.off.peak219102	FBXL18 (+21226)	FBXL18 (+21226)
chr7	5572120	5572836	ADE.off.peak219111	ACTB (-2138)	ACTB (-2138)
chr7	6211285	6212187	ADE.off.peak219185	USP42 (+67221)	NONE
chr7	6570404	6571235	ADE.off.peak219216	GRID2IP (+20247)	GRID2IP (+20247)
chr7	6575816	6576893	ADE.off.peak219217	GRID2IP (+14712)	GRID2IP (+14712)
chr7	6703356	6704388	ADE.off.peak219234	ZNF12 (+42682)	NONE
chr7	7240849	7241943	ADE.off.peak219302	C1GALT1 (+19150)	C1GALT1 (+19150)
chr7	7249168	7249804	ADE.off.peak219304	C1GALT1 (+27240)	NONE
chr7	7250070	7250555	ADE.off.peak219305	C1GALT1 (+28067)	NONE
chr7	7310678	7311524	ADE.off.peak219310	C1GALT1 (+88855)	NONE
chr7	7392424	7393022	ADE.off.peak219320	C1GALT1 (+170477)	NONE
chr7	7832470	7833279	ADE.off.peak219352	RPA3 (-74637)	NONE
chr7	7950827	7951388	ADE.off.peak219362	RPA3 (-192870)	NONE
chr7	8150796	8151957	ADE.off.peak219380	ICA1 (+150534)	NONE
chr7	8229017	8229706	ADE.off.peak219389	ICA1 (+72549)	NONE
chr7	8261089	8261633	ADE.off.peak219393	ICA1 (+40550)	NONE
chr7	8402349	8402989	ADE.off.peak219407	NXPH1 (-70916)	NONE
chr7	8405018	8405624	ADE.off.peak219408	NXPH1 (-68264)	NONE
chr7	8474665	8475096	ADE.off.peak219419	NXPH1 (+1296)	NXPH1 (+1296)
chr7	8476382	8476889	ADE.off.peak219420	NXPH1 (+3051)	NXPH1 (+3051)
chr7	8481533	8482936	ADE.off.peak219421	NXPH1 (+8650)	NXPH1 (+8650)
chr7	8483401	8484289	ADE.off.peak219422	NXPH1 (+10260)	NXPH1 (+10260)
chr7	9053380	9053987	ADE.off.peak219457	NONE	NONE
chr7	9393024	9393724	ADE.off.peak219487	NONE	NONE
chr7	9398414	9398842	ADE.off.peak219490	NONE	NONE
chr7	9928958	9930258	ADE.off.peak219519	NONE	NONE
chr7	10305711	10306237	ADE.off.peak219545	NONE	NONE
chr7	10781203	10782450	ADE.off.peak219579	NDUFA4 (+198056)	NONE
chr7	10948085	10948677	ADE.off.peak219590	NDUFA4 (+31502)	NONE
chr7	10970269	10971296	ADE.off.peak219592	NDUFA4 (+9100)	NDUFA4 (+9100)
chr7	11224797	11225332	ADE.off.peak219606	NONE	NONE
chr7	11232660	11233471	ADE.off.peak219609	NONE	NONE
chr7	11407765	11408560	ADE.off.peak219628	NONE	NONE
chr7	11476688	11477230	ADE.off.peak219637	NONE	NONE
chr7	11528838	11529416	ADE.off.peak219642	NONE	NONE
chr7	11557462	11558045	ADE.off.peak219646	NONE	NONE
chr7	11567297	11567856	ADE.off.peak219647	NONE	NONE
chr7	11597105	11597813	ADE.off.peak219652	NONE	NONE
chr7	12069594	12070256	ADE.off.peak219686	TMEM106B (-181001)	NONE
chr7	12071343	12071652	ADE.off.peak219687	TMEM106B (-179428)	NONE
chr7	12104166	12104671	ADE.off.peak219690	TMEM106B (-146507)	NONE
chr7	12133933	12134652	ADE.off.peak219699	TMEM106B (-116633)	NONE
chr7	12151057	12151996	ADE.off.peak219700	TMEM106B (-99399)	NONE
chr7	12239005	12239354	ADE.off.peak219706	TMEM106B (-11746)	TMEM106B (-11746)
chr7	12368623	12369353	ADE.off.peak219714	VWDE (+74543)	NONE
chr7	12463627	12464161	ADE.off.peak219721	VWDE (-20363)	VWDE (-20363)
chr7	12489877	12490803	ADE.off.peak219725	VWDE (-46809)	NONE
chr7	12569355	12570269	ADE.off.peak219734	SCIN (-40500)	NONE
chr7	12595184	12596419	ADE.off.peak219736	SCIN (-14510)	SCIN (-14510)
chr7	12596893	12597371	ADE.off.peak219737	SCIN (-13180)	SCIN (-13180)
chr7	12699355	12700540	ADE.off.peak219747	ARL4A (-27013)	NONE
chr7	12725181	12725413	ADE.off.peak219752	ARL4A (-1664)	ARL4A (-1664)
chr7	12755059	12755799	ADE.off.peak219755	ARL4A (+28468)	NONE
chr7	12768756	12769127	ADE.off.peak219757	ARL4A (+41981)	NONE
chr7	12770779	12771285	ADE.off.peak219758	ARL4A (+44071)	NONE
chr7	12809680	12810623	ADE.off.peak219761	ARL4A (+83191)	NONE
chr7	12982833	12983838	ADE.off.peak219773	NONE	NONE
chr7	13805218	13806116	ADE.off.peak219817	NONE	NONE
chr7	13874994	13875647	ADE.off.peak219826	ETV1 (+154250)	NONE
chr7	14687224	14688127	ADE.off.peak219893	NONE	NONE
chr7	14774402	14775092	ADE.off.peak219897	DGKB (+168239)	NONE
chr7	14873311	14873695	ADE.off.peak219913	DGKB (+69483)	NONE
chr7	15047163	15047529	ADE.off.peak219931	DGKB (-104360)	NONE
chr7	15050974	15051276	ADE.off.peak219933	DGKB (-108139)	NONE
chr7	15319501	15320469	ADE.off.peak219946	NONE	NONE
chr7	15556977	15558150	ADE.off.peak219962	AGMO (+44076)	NONE
chr7	15586812	15587781	ADE.off.peak219963	AGMO (+14343)	AGMO (+14343)
chr7	15648321	15648750	ADE.off.peak219970	AGMO (-46896)	NONE
chr7	15821454	15821943	ADE.off.peak219983	MEOX2 (-95262)	NONE
chr7	15878944	15879618	ADE.off.peak219987	MEOX2 (-152844)	NONE
chr7	16075464	16076063	ADE.off.peak220000	NONE	NONE
chr7	16256013	16256898	ADE.off.peak220014	NONE	NONE
chr7	16311445	16312252	ADE.off.peak220016	ISPD (+149098)	NONE
chr7	16656025	16656674	ADE.off.peak220045	ANKMY2 (+29092)	NONE
chr7	16697359	16697912	ADE.off.peak220051	BZW2 (+11877)	BZW2 (+11877)
chr7	16944837	16945305	ADE.off.peak220089	AGR3 (-23460)	AGR3 (-23460)
chr7	16953137	16953678	ADE.off.peak220090	AGR3 (-31797)	NONE
chr7	17459772	17460537	ADE.off.peak220142	AHR (+121909)	NONE
chr7	17479218	17480345	ADE.off.peak220143	AHR (+141536)	NONE
chr7	17514297	17515004	ADE.off.peak220145	AHR (+176405)	NONE
chr7	18043677	18044704	ADE.off.peak220196	PRPS1L1 (+23295)	PRPS1L1 (+23295)
chr7	18103769	18104478	ADE.off.peak220200	PRPS1L1 (-36638)	NONE
chr7	18401464	18401805	ADE.off.peak220224	HDAC9 (-134291)	NONE
chr7	18705605	18706240	ADE.off.peak220251	HDAC9 (+169997)	NONE
chr7	19119497	19120293	ADE.off.peak220295	TWIST1 (+37400)	NONE
chr7	19140184	19140851	ADE.off.peak220296	TWIST1 (+16777)	TWIST1 (+16777)
chr7	19145745	19148376	ADE.off.peak220297	TWIST1 (+10234)	TWIST1 (+10234)
chr7	19158681	19158942	ADE.off.peak220299	TWIST1 (-1517)	TWIST1 (-1517)
chr7	19284818	19286243	ADE.off.peak220303	FERD3L (-100487)	NONE
chr7	19408772	19409159	ADE.off.peak220310	NONE	NONE
chr7	19444512	19445050	ADE.off.peak220314	NONE	NONE
chr7	20023709	20024371	ADE.off.peak220346	NONE	NONE
chr7	20059281	20060077	ADE.off.peak220347	MACC1 (+197334)	NONE
chr7	20092887	20093690	ADE.off.peak220351	MACC1 (+163724)	NONE
chr7	20160217	20160979	ADE.off.peak220361	MACC1 (+96415)	NONE
chr7	20161675	20162077	ADE.off.peak220362	MACC1 (+95137)	NONE
chr7	20165518	20166174	ADE.off.peak220365	MACC1 (+91167)	NONE
chr7	20240742	20241391	ADE.off.peak220373	MACC1 (+15946)	MACC1 (+15946)
chr7	20815940	20816849	ADE.off.peak220432	SP8 (+10110)	SP8 (+10110)
chr7	20817239	20818379	ADE.off.peak220433	SP8 (+8696)	SP8 (+8696)
chr7	21208732	21210157	ADE.off.peak220477	NONE	NONE
chr7	21300975	21301693	ADE.off.peak220489	SP4 (-166318)	NONE
chr7	21315792	21316772	ADE.off.peak220493	SP4 (-151370)	NONE
chr7	22011353	22012448	ADE.off.peak220556	CDCA7L (-26199)	NONE
chr7	22232847	22233700	ADE.off.peak220581	RAPGEF5 (+163259)	NONE
chr7	22472815	22474075	ADE.off.peak220602	STEAP1B (+66672)	NONE
chr7	22491721	22492581	ADE.off.peak220606	STEAP1B (+47966)	NONE
chr7	22567905	22568761	ADE.off.peak220613	STEAP1B (-28216)	NONE
chr7	22589212	22590202	ADE.off.peak220615	STEAP1B (-49590)	NONE
chr7	22622606	22623371	ADE.off.peak220622	STEAP1B (-82872)	NONE
chr7	22742733	22743547	ADE.off.peak220637	IL6 (-22363)	IL6 (-22363)
chr7	22904504	22905140	ADE.off.peak220667	TOMM7 (-42352)	NONE
chr7	23155229	23156135	ADE.off.peak220692	KLHL7 (+10279)	KLHL7 (+10279)
chr7	23245356	23246254	ADE.off.peak220700	NUPL2 (+24359)	NUPL2 (+24359)
chr7	23286903	23288035	ADE.off.peak220707	GPNMB (+1153)	GPNMB (+1153)
chr7	23701654	23702862	ADE.off.peak220748	STK31 (-47528)	NONE
chr7	24357655	24358314	ADE.off.peak220791	NPY (+34178)	NONE
chr7	24435799	24436384	ADE.off.peak220801	NPY (+112285)	NONE
chr7	24440924	24441557	ADE.off.peak220805	NPY (+117434)	NONE
chr7	24445604	24446148	ADE.off.peak220806	NPY (+122069)	NONE
chr7	24446374	24446852	ADE.off.peak220807	NPY (+122806)	NONE
chr7	24448670	24449482	ADE.off.peak220808	NPY (+125269)	NONE
chr7	24474595	24475073	ADE.off.peak220811	MPP6 (-138131)	NONE
chr7	24644235	24644648	ADE.off.peak220832	MPP6 (+31477)	NONE
chr7	24765559	24766354	ADE.off.peak220840	DFNA5 (+31775)	NONE
chr7	25189471	25189887	ADE.off.peak220884	CYCS (-24699)	CYCS (-24699)
chr7	25342967	25343812	ADE.off.peak220892	NPVF (-75285)	NONE
chr7	25993941	25994577	ADE.off.peak220957	NFE2L3 (-197601)	NONE
chr7	26193498	26193987	ADE.off.peak220979	NFE2L3 (+1883)	NFE2L3 (+1883)
chr7	26988144	26988822	ADE.off.peak221039	SKAP2 (-84121)	NONE
chr7	27127436	27128226	ADE.off.peak221048	HOXA1 (+7762)	HOXA1 (+7762)
chr7	27145916	27146576	ADE.off.peak221055	HOXA2 (-3816)	HOXA2 (-3816)
chr7	27152942	27153857	ADE.off.peak221058	HOXA3 (+5814)	HOXA3 (+5814)
chr7	27285057	27286107	ADE.off.peak221089	EVX1 (+3418)	EVX1 (+3418)
chr7	27290944	27292465	ADE.off.peak221090	EVX1 (+9541)	EVX1 (+9541)
chr7	28330911	28331880	ADE.off.peak221194	JAZF1 (-111034)	NONE
chr7	28397873	28398623	ADE.off.peak221203	CREB5 (-53896)	NONE
chr7	28447893	28450076	ADE.off.peak221206	CREB5 (-3159)	CREB5 (-3159)
chr7	28473528	28473912	ADE.off.peak221209	CREB5 (+21576)	CREB5 (+21576)
chr7	28929661	28930163	ADE.off.peak221246	NONE	NONE
chr7	28930762	28931362	ADE.off.peak221247	NONE	NONE
chr7	29923210	29924478	ADE.off.peak221362	WIPF3 (+49503)	NONE
chr7	31023845	31024669	ADE.off.peak221489	GHRHR (+20619)	GHRHR (+20619)
chr7	31099059	31099531	ADE.off.peak221502	ADCYAP1R1 (-3515)	ADCYAP1R1 (-3515)
chr7	31375142	31376688	ADE.off.peak221527	NEUROD6 (+4593)	NEUROD6 (+4593)
chr7	31505629	31506127	ADE.off.peak221542	CCDC129 (-63493)	NONE
chr7	31749568	31750373	ADE.off.peak221570	PPP1R17 (+23642)	PPP1R17 (+23642)
chr7	31807304	31808033	ADE.off.peak221576	PPP1R17 (+81340)	NONE
chr7	32189444	32190615	ADE.off.peak221613	PDE1C (+148911)	NONE
chr7	32306324	32307285	ADE.off.peak221620	PDE1C (+32136)	NONE
chr7	32357767	32359184	ADE.off.peak221624	PDE1C (-19535)	PDE1C (-19535)
chr7	32486590	32487398	ADE.off.peak221630	LSM5 (+43036)	NONE
chr7	32720263	32720922	ADE.off.peak221650	AVL9 (+185492)	NONE
chr7	32727495	32728368	ADE.off.peak221651	AVL9 (+192831)	NONE
chr7	33373849	33374495	ADE.off.peak221708	NONE	NONE
chr7	33391234	33391760	ADE.off.peak221709	NONE	NONE
chr7	33457855	33458431	ADE.off.peak221712	NONE	NONE
chr7	33566529	33567456	ADE.off.peak221722	NONE	NONE
chr7	33830087	33831043	ADE.off.peak221758	BMPER (-113958)	NONE
chr7	33927766	33928216	ADE.off.peak221773	BMPER (-16532)	BMPER (-16532)
chr7	34396549	34397044	ADE.off.peak221836	NONE	NONE
chr7	34553137	34553913	ADE.off.peak221849	NPSR1 (-144372)	NONE
chr7	34694358	34695352	ADE.off.peak221860	NPSR1 (-3042)	NPSR1 (-3042)
chr7	34940498	34941026	ADE.off.peak221890	DPY19L1 (+136891)	NONE
chr7	35132533	35133421	ADE.off.peak221906	DPY19L1 (-55324)	NONE
chr7	35288080	35289574	ADE.off.peak221916	TBX20 (+4931)	TBX20 (+4931)
chr7	35300650	35301907	ADE.off.peak221918	TBX20 (-7521)	TBX20 (-7521)
chr7	35405879	35406792	ADE.off.peak221932	TBX20 (-112578)	NONE
chr7	35493745	35494942	ADE.off.peak221944	NONE	NONE
chr7	36006983	36008190	ADE.off.peak221998	SEPT7 (+166960)	NONE
chr7	36275574	36276412	ADE.off.peak222041	EEPD1 (+83235)	NONE
chr7	36607253	36608338	ADE.off.peak222077	AOAH (+156357)	NONE
chr7	36672580	36674303	ADE.off.peak222084	AOAH (+90711)	NONE
chr7	36693165	36693985	ADE.off.peak222089	AOAH (+70578)	NONE
chr7	37013120	37014284	ADE.off.peak222124	NONE	NONE
chr7	37156538	37157492	ADE.off.peak222140	NONE	NONE
chr7	37287531	37288464	ADE.off.peak222154	NONE	NONE
chr7	38026588	38027226	ADE.off.peak222232	EPDR1 (+66744)	NONE
chr7	38110169	38110765	ADE.off.peak222234	STARD3NL (-107357)	NONE
chr7	38252628	38253262	ADE.off.peak222247	STARD3NL (+35121)	NONE
chr7	38370431	38371075	ADE.off.peak222258	STARD3NL (+152929)	NONE
chr7	38385023	38385693	ADE.off.peak222263	STARD3NL (+167534)	NONE
chr7	38402937	38403421	ADE.off.peak222267	STARD3NL (+185355)	NONE
chr7	38699977	38700485	ADE.off.peak222287	AMPH (-29064)	NONE
chr7	38838229	38838810	ADE.off.peak222299	VPS41 (+110309)	NONE
chr7	39015286	39016274	ADE.off.peak222315	POU6F2 (-1818)	POU6F2 (-1818)
chr7	39372670	39373695	ADE.off.peak222350	NONE	NONE
chr7	39781681	39782385	ADE.off.peak222390	RALA (+118951)	NONE
chr7	39793427	39794699	ADE.off.peak222392	RALA (+130981)	NONE
chr7	40756766	40757252	ADE.off.peak222474	NONE	NONE
chr7	40865954	40867820	ADE.off.peak222486	NONE	NONE
chr7	41011987	41012853	ADE.off.peak222497	NONE	NONE
chr7	41327286	41328036	ADE.off.peak222523	NONE	NONE
chr7	41578156	41579167	ADE.off.peak222538	INHBA (+164044)	NONE
chr7	41667551	41668018	ADE.off.peak222545	INHBA (+74921)	NONE
chr7	41740153	41740618	ADE.off.peak222554	INHBA (+2320)	INHBA (+2320)
chr7	41847947	41848644	ADE.off.peak222559	INHBA (-105590)	NONE
chr7	41931955	41932463	ADE.off.peak222572	INHBA (-189503)	NONE
chr7	42267137	42268422	ADE.off.peak222615	GLI3 (+8832)	GLI3 (+8832)
chr7	42561821	42562227	ADE.off.peak222633	NONE	NONE
chr7	42726216	42726555	ADE.off.peak222641	NONE	NONE
chr7	42909971	42911420	ADE.off.peak222655	C7orf25 (+40993)	NONE
chr7	42915552	42916364	ADE.off.peak222657	C7orf25 (+35731)	NONE
chr7	43111020	43111825	ADE.off.peak222681	HECW1 (-40775)	NONE
chr7	43116888	43117918	ADE.off.peak222683	HECW1 (-34795)	NONE
chr7	43174624	43175107	ADE.off.peak222689	HECW1 (+22668)	HECW1 (+22668)
chr7	43180264	43181312	ADE.off.peak222691	HECW1 (+28590)	NONE
chr7	43435848	43436560	ADE.off.peak222722	STK17A (-186460)	NONE
chr7	43686735	43687709	ADE.off.peak222756	COA1 (+2673)	COA1 (+2673)
chr7	43708840	43709360	ADE.off.peak222758	COA1 (-19205)	COA1 (-19205)
chr7	44075833	44076368	ADE.off.peak222796	DBNL (-8209)	DBNL (-8209)
chr7	44103222	44104129	ADE.off.peak222801	PGAM2 (+1510)	PGAM2 (+1510)
chr7	44152203	44153639	ADE.off.peak222810	AEBP1 (+8961)	AEBP1 (+8961)
chr7	44843478	44845477	ADE.off.peak222878	PPIA (+8199)	PPIA (+8199)
chr7	45299251	45300304	ADE.off.peak222928	RAMP3 (+102388)	NONE
chr7	45447282	45448247	ADE.off.peak222935	ADCY1 (-166356)	NONE
chr7	45599557	45600385	ADE.off.peak222946	ADCY1 (-14150)	ADCY1 (-14150)
chr7	45621937	45622704	ADE.off.peak222949	ADCY1 (+8200)	ADCY1 (+8200)
chr7	45656614	45657174	ADE.off.peak222952	ADCY1 (+42773)	NONE
chr7	45978069	45978882	ADE.off.peak222979	IGFBP3 (-17626)	IGFBP3 (-17626)
chr7	46184484	46185802	ADE.off.peak222993	NONE	NONE
chr7	46574201	46575094	ADE.off.peak223022	NONE	NONE
chr7	46579448	46580218	ADE.off.peak223023	NONE	NONE
chr7	47078274	47079489	ADE.off.peak223069	NONE	NONE
chr7	47520380	47520923	ADE.off.peak223136	TNS3 (+58547)	NONE
chr7	47612605	47613312	ADE.off.peak223155	TNS3 (-33760)	NONE
chr7	47783578	47784295	ADE.off.peak223184	C7orf69 (-50952)	NONE
chr7	47825834	47826593	ADE.off.peak223189	C7orf69 (-8675)	C7orf69 (-8675)
chr7	47854525	47855032	ADE.off.peak223193	C7orf69 (+19890)	C7orf69 (+19890)
chr7	48039564	48040120	ADE.off.peak223222	HUS1 (-20702)	HUS1 (-20702)
chr7	48078505	48079064	ADE.off.peak223226	SUN3 (-10090)	SUN3 (-10090)
chr7	48079691	48080421	ADE.off.peak223227	SUN3 (-11361)	SUN3 (-11361)
chr7	48185910	48186395	ADE.off.peak223241	ABCA13 (-24904)	ABCA13 (-24904)
chr7	48241711	48243121	ADE.off.peak223250	ABCA13 (+31359)	NONE
chr7	48339714	48340509	ADE.off.peak223257	ABCA13 (+129055)	NONE
chr7	48494038	48494897	ADE.off.peak223271	NONE	NONE
chr7	49139249	49139867	ADE.off.peak223318	NONE	NONE
chr7	49140623	49141212	ADE.off.peak223319	NONE	NONE
chr7	49284113	49285050	ADE.off.peak223333	NONE	NONE
chr7	49546701	49547299	ADE.off.peak223351	NONE	NONE
chr7	49618926	49620306	ADE.off.peak223355	VWC2 (-193641)	NONE
chr7	50108474	50109197	ADE.off.peak223386	ZPBP (+24024)	ZPBP (+24024)
chr7	50836582	50837929	ADE.off.peak223475	GRB10 (-37206)	NONE
chr7	50966427	50967469	ADE.off.peak223495	GRB10 (-166898)	NONE
chr7	51148376	51149367	ADE.off.peak223512	NONE	NONE
chr7	51243066	51243961	ADE.off.peak223525	COBL (+140982)	NONE
chr7	51392958	51393502	ADE.off.peak223553	COBL (-8734)	COBL (-8734)
chr7	51394280	51395485	ADE.off.peak223554	COBL (-10387)	COBL (-10387)
chr7	51513672	51514496	ADE.off.peak223571	COBL (-129588)	NONE
chr7	51515417	51515813	ADE.off.peak223573	COBL (-131119)	NONE
chr7	51538869	51540043	ADE.off.peak223577	COBL (-154960)	NONE
chr7	51611299	51612274	ADE.off.peak223581	NONE	NONE
chr7	51798344	51799219	ADE.off.peak223600	NONE	NONE
chr7	51937473	51938137	ADE.off.peak223613	NONE	NONE
chr7	51957569	51958441	ADE.off.peak223616	NONE	NONE
chr7	52017402	52018265	ADE.off.peak223621	NONE	NONE
chr7	52153321	52153786	ADE.off.peak223632	NONE	NONE
chr7	52155643	52156634	ADE.off.peak223633	NONE	NONE
chr7	52341343	52342496	ADE.off.peak223650	NONE	NONE
chr7	53286485	53287370	ADE.off.peak223708	POM121L12 (+183579)	NONE
chr7	53394337	53394771	ADE.off.peak223718	NONE	NONE
chr7	53417777	53418277	ADE.off.peak223720	NONE	NONE
chr7	53663460	53664308	ADE.off.peak223726	NONE	NONE
chr7	53811375	53812598	ADE.off.peak223733	NONE	NONE
chr7	54256280	54257434	ADE.off.peak223750	NONE	NONE
chr7	54359696	54360548	ADE.off.peak223753	NONE	NONE
chr7	54486469	54487504	ADE.off.peak223758	VSTM2A (-123031)	NONE
chr7	54742627	54743845	ADE.off.peak223777	SEC61G (+84431)	NONE
chr7	54748043	54748972	ADE.off.peak223778	SEC61G (+79159)	NONE
chr7	54848878	54849715	ADE.off.peak223786	SEC61G (-21630)	SEC61G (-21630)
chr7	55071889	55072665	ADE.off.peak223811	EGFR (-14517)	EGFR (-14517)
chr7	55146384	55147145	ADE.off.peak223824	EGFR (+59971)	NONE
chr7	55259579	55261251	ADE.off.peak223843	LANCL2 (-172726)	NONE
chr7	55412326	55413349	ADE.off.peak223855	LANCL2 (-20303)	LANCL2 (-20303)
chr7	55516648	55517647	ADE.off.peak223870	LANCL2 (+84007)	NONE
chr7	64342537	64343842	ADE.off.peak223967	ZNF273 (-20435)	ZNF273 (-20435)
chr7	64348341	64350536	ADE.off.peak223968	ZNF273 (-14186)	ZNF273 (-14186)
chr7	64402859	64403550	ADE.off.peak223973	ZNF273 (+39580)	NONE
chr7	65229127	65230196	ADE.off.peak224044	VKORC1L1 (-108592)	NONE
chr7	65955817	65956240	ADE.off.peak224107	NONE	NONE
chr7	66301576	66302529	ADE.off.peak224148	TMEM248 (-84159)	NONE
chr7	66829158	66830126	ADE.off.peak224195	NONE	NONE
chr7	67703188	67703953	ADE.off.peak224255	NONE	NONE
chr7	67710718	67711808	ADE.off.peak224256	NONE	NONE
chr7	69110565	69111222	ADE.off.peak224359	AUTS2 (+46575)	NONE
chr7	70164854	70166349	ADE.off.peak224478	NONE	NONE
chr7	70193568	70194366	ADE.off.peak224486	NONE	NONE
chr7	70322569	70323435	ADE.off.peak224498	NONE	NONE
chr7	70349086	70349759	ADE.off.peak224501	NONE	NONE
chr7	70358996	70360576	ADE.off.peak224506	NONE	NONE
chr7	70937831	70938678	ADE.off.peak224555	NONE	NONE
chr7	72811682	72812703	ADE.off.peak224686	FZD9 (-35916)	NONE
chr7	72837887	72838848	ADE.off.peak224690	FZD9 (-9741)	FZD9 (-9741)
chr7	73037125	73037886	ADE.off.peak224714	MLXIPL (+1364)	MLXIPL (+1364)
chr7	73118001	73118934	ADE.off.peak224727	STX1A (+15520)	STX1A (+15520)
chr7	73246134	73246883	ADE.off.peak224747	CLDN4 (+4435)	CLDN4 (+4435)
chr7	73552821	73554017	ADE.off.peak224783	EIF4H (-35156)	NONE
chr7	73683907	73684638	ADE.off.peak224802	RFC2 (-15499)	RFC2 (-15499)
chr7	73819476	73820205	ADE.off.peak224821	GTF2IRD1 (-48459)	NONE
chr7	73843342	73844090	ADE.off.peak224824	GTF2IRD1 (-24584)	GTF2IRD1 (-24584)
chr7	74074057	74074414	ADE.off.peak224856	GTF2I (+2225)	GTF2I (+2225)
chr7	75240801	75241646	ADE.off.peak224958	POM121C (-125676)	NONE
chr7	75417423	75418331	ADE.off.peak224977	CCL26 (+1337)	CCL26 (+1337)
chr7	75792734	75793872	ADE.off.peak225010	MDH2 (+115918)	NONE
chr7	75889030	75890174	ADE.off.peak225025	HSPB1 (-42259)	NONE
chr7	75892259	75892568	ADE.off.peak225026	HSPB1 (-39447)	NONE
chr7	75896361	75897664	ADE.off.peak225027	HSPB1 (-34848)	NONE
chr7	75911344	75912655	ADE.off.peak225028	HSPB1 (-19861)	HSPB1 (-19861)
chr7	76087764	76088172	ADE.off.peak225055	DTX2 (-3050)	DTX2 (-3050)
chr7	76585868	76586240	ADE.off.peak225113	CCDC146 (-165880)	NONE
chr7	76639129	76640073	ADE.off.peak225123	CCDC146 (-112333)	NONE
chr7	77669156	77670166	ADE.off.peak225208	NONE	NONE
chr7	77681174	77681985	ADE.off.peak225213	NONE	NONE
chr7	77788739	77789627	ADE.off.peak225229	NONE	NONE
chr7	78192323	78193005	ADE.off.peak225261	NONE	NONE
chr7	78206799	78207259	ADE.off.peak225265	NONE	NONE
chr7	78207934	78208665	ADE.off.peak225266	NONE	NONE
chr7	78399836	78400791	ADE.off.peak225280	NONE	NONE
chr7	78990516	78990927	ADE.off.peak225325	MAGI2 (+92168)	NONE
chr7	79135684	79136157	ADE.off.peak225332	MAGI2 (-53031)	NONE
chr7	79368397	79369634	ADE.off.peak225351	NONE	NONE
chr7	79396837	79397896	ADE.off.peak225354	NONE	NONE
chr7	79648022	79649005	ADE.off.peak225367	GNAI1 (-115590)	NONE
chr7	79947285	79948116	ADE.off.peak225391	CD36 (-51190)	NONE
chr7	80352902	80353978	ADE.off.peak225430	SEMA3C (+195227)	NONE
chr7	80393411	80393927	ADE.off.peak225434	SEMA3C (+154998)	NONE
chr7	81302112	81302711	ADE.off.peak225499	HGF (+97102)	NONE
chr7	81319474	81319978	ADE.off.peak225501	HGF (+79788)	NONE
chr7	81390981	81391564	ADE.off.peak225505	HGF (+8241)	HGF (+8241)
chr7	81710985	81711979	ADE.off.peak225524	NONE	NONE
chr7	81808417	81809005	ADE.off.peak225534	NONE	NONE
chr7	82071497	82071769	ADE.off.peak225552	CACNA2D1 (+1481)	CACNA2D1 (+1481)
chr7	82267805	82268851	ADE.off.peak225574	CACNA2D1 (-195214)	NONE
chr7	82389112	82389860	ADE.off.peak225590	NONE	NONE
chr7	82468671	82469224	ADE.off.peak225599	NONE	NONE
chr7	82653337	82654262	ADE.off.peak225607	PCLO (+138446)	NONE
chr7	82840987	82841405	ADE.off.peak225620	PCLO (-48950)	NONE
chr7	82970680	82971717	ADE.off.peak225627	PCLO (-178953)	NONE
chr7	83058646	83059230	ADE.off.peak225637	NONE	NONE
chr7	83088895	83089527	ADE.off.peak225640	SEMA3E (+189115)	NONE
chr7	83093552	83093956	ADE.off.peak225643	SEMA3E (+184572)	NONE
chr7	83094000	83094841	ADE.off.peak225644	SEMA3E (+183905)	NONE
chr7	83096353	83096671	ADE.off.peak225645	SEMA3E (+181814)	NONE
chr7	83097408	83098122	ADE.off.peak225646	SEMA3E (+180561)	NONE
chr7	83143115	83143725	ADE.off.peak225649	SEMA3E (+134906)	NONE
chr7	83239970	83240577	ADE.off.peak225656	SEMA3E (+38052)	NONE
chr7	83258468	83259496	ADE.off.peak225658	SEMA3E (+19344)	SEMA3E (+19344)
chr7	83301457	83301923	ADE.off.peak225666	SEMA3E (-23364)	SEMA3E (-23364)
chr7	83324421	83325161	ADE.off.peak225676	SEMA3E (-46465)	NONE
chr7	83462799	83463593	ADE.off.peak225683	SEMA3E (-184870)	NONE
chr7	83623811	83624662	ADE.off.peak225690	SEMA3A (+199980)	NONE
chr7	83684199	83685071	ADE.off.peak225694	SEMA3A (+139582)	NONE
chr7	83691697	83692599	ADE.off.peak225695	SEMA3A (+132069)	NONE
chr7	83836371	83836722	ADE.off.peak225710	SEMA3A (-12330)	SEMA3A (-12330)
chr7	83857878	83858247	ADE.off.peak225712	SEMA3A (-33846)	NONE
chr7	83875098	83875609	ADE.off.peak225714	SEMA3A (-51137)	NONE
chr7	83906781	83907574	ADE.off.peak225718	SEMA3A (-82961)	NONE
chr7	84814443	84814767	ADE.off.peak225777	SEMA3D (-63354)	NONE
chr7	84879146	84880023	ADE.off.peak225783	SEMA3D (-128334)	NONE
chr7	84964030	84965120	ADE.off.peak225793	NONE	NONE
chr7	85025943	85026353	ADE.off.peak225797	NONE	NONE
chr7	85310487	85311082	ADE.off.peak225815	NONE	NONE
chr7	85378986	85380223	ADE.off.peak225820	NONE	NONE
chr7	85605637	85606148	ADE.off.peak225833	NONE	NONE
chr7	85911370	85912031	ADE.off.peak225852	NONE	NONE
chr7	85930540	85931751	ADE.off.peak225854	NONE	NONE
chr7	86069653	86070674	ADE.off.peak225866	NONE	NONE
chr7	86227635	86228397	ADE.off.peak225877	GRM3 (-45214)	NONE
chr7	86245067	86246121	ADE.off.peak225879	GRM3 (-27636)	NONE
chr7	86389628	86389997	ADE.off.peak225895	GRM3 (+116583)	NONE
chr7	86496570	86498342	ADE.off.peak225909	KIAA1324L (+191559)	NONE
chr7	86576972	86577662	ADE.off.peak225919	KIAA1324L (+111698)	NONE
chr7	87193483	87193969	ADE.off.peak225991	ABCB4 (-88671)	NONE
chr7	87376377	87377555	ADE.off.peak226001	ABCB1 (-34402)	NONE
chr7	87396685	87397814	ADE.off.peak226002	ABCB1 (-54686)	NONE
chr7	87555864	87556796	ADE.off.peak226013	ADAM22 (-7372)	ADAM22 (-7372)
chr7	87782538	87783072	ADE.off.peak226027	SRI (+66589)	NONE
chr7	88264121	88264975	ADE.off.peak226078	ZNF804B (-124134)	NONE
chr7	88293924	88294488	ADE.off.peak226079	ZNF804B (-94476)	NONE
chr7	88315635	88316494	ADE.off.peak226080	ZNF804B (-72617)	NONE
chr7	89178677	89179941	ADE.off.peak226127	NONE	NONE
chr7	89348119	89348863	ADE.off.peak226138	NONE	NONE
chr7	89699577	89700081	ADE.off.peak226157	STEAP1 (-83860)	NONE
chr7	89853313	89854097	ADE.off.peak226169	STEAP2 (+12705)	STEAP2 (+12705)
chr7	89949862	89951023	ADE.off.peak226180	GTPBP10 (-25547)	NONE
chr7	90059783	90060619	ADE.off.peak226191	CLDN12 (+27489)	NONE
chr7	90224042	90224612	ADE.off.peak226204	CDK14 (-114385)	NONE
chr7	90250961	90251592	ADE.off.peak226208	CDK14 (-87435)	NONE
chr7	90268665	90269604	ADE.off.peak226211	CDK14 (-69577)	NONE
chr7	90394044	90394579	ADE.off.peak226230	CDK14 (+55600)	NONE
chr7	90459392	90459991	ADE.off.peak226236	CDK14 (+120980)	NONE
chr7	90581284	90582242	ADE.off.peak226249	NONE	NONE
chr7	90659621	90660350	ADE.off.peak226253	NONE	NONE
chr7	90661104	90661501	ADE.off.peak226254	NONE	NONE
chr7	90673345	90673999	ADE.off.peak226257	NONE	NONE
chr7	90764458	90765342	ADE.off.peak226265	FZD1 (-128883)	NONE
chr7	90802749	90803575	ADE.off.peak226270	FZD1 (-90621)	NONE
chr7	90984816	90985704	ADE.off.peak226294	FZD1 (+91477)	NONE
chr7	91136012	91136971	ADE.off.peak226314	NONE	NONE
chr7	92054675	92055255	ADE.off.peak226381	GATAD1 (-21802)	GATAD1 (-21802)
chr7	92353277	92353839	ADE.off.peak226419	CDK6 (+109673)	NONE
chr7	92392897	92393814	ADE.off.peak226424	CDK6 (+69875)	NONE
chr7	92461416	92461663	ADE.off.peak226430	CDK6 (+1691)	CDK6 (+1691)
chr7	92509350	92510344	ADE.off.peak226439	CDK6 (-46616)	NONE
chr7	92672592	92673829	ADE.off.peak226449	SAMD9 (+74125)	NONE
chr7	92721942	92722758	ADE.off.peak226453	SAMD9 (+24986)	SAMD9 (+24986)
chr7	93028481	93028937	ADE.off.peak226475	CCDC132 (+167056)	NONE
chr7	93105903	93106549	ADE.off.peak226481	CALCR (+97816)	NONE
chr7	93220240	93221115	ADE.off.peak226492	CALCR (-16636)	CALCR (-16636)
chr7	93269201	93269806	ADE.off.peak226499	CALCR (-65462)	NONE
chr7	93274395	93274860	ADE.off.peak226503	CALCR (-70586)	NONE
chr7	93422135	93423052	ADE.off.peak226515	TFPI2 (+97709)	NONE
chr7	93503094	93504037	ADE.off.peak226519	TFPI2 (+16737)	TFPI2 (+16737)
chr7	93610493	93611292	ADE.off.peak226526	BET1 (+22794)	BET1 (+22794)
chr7	93640775	93641769	ADE.off.peak226532	BET1 (-7585)	BET1 (-7585)
chr7	93852707	93853609	ADE.off.peak226551	COL1A2 (-170715)	NONE
chr7	93918283	93918863	ADE.off.peak226563	COL1A2 (-105300)	NONE
chr7	94276469	94277208	ADE.off.peak226609	SGCE (+8597)	SGCE (+8597)
chr7	94674931	94675512	ADE.off.peak226630	PPP1R9A (+138273)	NONE
chr7	94971913	94972801	ADE.off.peak226647	PON1 (-18338)	PON1 (-18338)
chr7	95181315	95182353	ADE.off.peak226673	PDK4 (+43969)	NONE
chr7	95206299	95206862	ADE.off.peak226675	PDK4 (+19222)	PDK4 (+19222)
chr7	95570367	95571187	ADE.off.peak226719	DYNC1I1 (+168875)	NONE
chr7	95772765	95773731	ADE.off.peak226741	SLC25A13 (+178211)	NONE
chr7	95914255	95915415	ADE.off.peak226758	SLC25A13 (+36624)	NONE
chr7	96220791	96221732	ADE.off.peak226781	NONE	NONE
chr7	96286730	96287616	ADE.off.peak226788	NONE	NONE
chr7	96415482	96416647	ADE.off.peak226807	NONE	NONE
chr7	96618315	96619317	ADE.off.peak226817	DLX6 (-16044)	DLX6 (-16044)
chr7	96622024	96622807	ADE.off.peak226818	DLX6 (-12444)	DLX6 (-12444)
chr7	96630995	96631586	ADE.off.peak226821	DLX6 (-3569)	DLX6 (-3569)
chr7	96645705	96646691	ADE.off.peak226825	DLX5 (+8211)	DLX5 (+8211)
chr7	96650404	96651615	ADE.off.peak226826	DLX5 (+3399)	DLX5 (+3399)
chr7	96755418	96756498	ADE.off.peak226835	ACN9 (+10056)	ACN9 (+10056)
chr7	97361954	97363482	ADE.off.peak226884	TAC1 (+1498)	TAC1 (+1498)
chr7	97407909	97408889	ADE.off.peak226886	TAC1 (+47179)	NONE
chr7	97678321	97678754	ADE.off.peak226903	LMTK2 (-57659)	NONE
chr7	97680400	97680987	ADE.off.peak226904	LMTK2 (-55503)	NONE
chr7	97916479	97917329	ADE.off.peak226936	BRI3 (+5917)	BRI3 (+5917)
chr7	97991894	97992456	ADE.off.peak226950	BAIAP2L1 (+38205)	NONE
chr7	98099528	98100621	ADE.off.peak226961	BAIAP2L1 (-69695)	NONE
chr7	99406729	99407686	ADE.off.peak227070	CYP3A43 (-18531)	CYP3A43 (-18531)
chr7	99541519	99542284	ADE.off.peak227081	GJC3 (-14659)	GJC3 (-14659)
chr7	99594990	99595941	ADE.off.peak227084	ZKSCAN1 (-17738)	ZKSCAN1 (-17738)
chr7	99768660	99769780	ADE.off.peak227112	GAL3ST4 (-2847)	GAL3ST4 (-2847)
chr7	100090989	100092008	ADE.off.peak227158	NYAP1 (+9949)	NYAP1 (+9949)
chr7	100200438	100200949	ADE.off.peak227180	PCOLCE (+894)	PCOLCE (+894)
chr7	100548823	100549399	ADE.off.peak227235	ENSG00000228273 (+1854)	ENSG00000228273 (+1854)
chr7	100608632	100610023	ADE.off.peak227236	MUC12 (-3576)	MUC12 (-3576)
chr7	100743203	100744027	ADE.off.peak227247	TRIM56 (+14895)	TRIM56 (+14895)
chr7	100806140	100807225	ADE.off.peak227257	VGF (+2191)	VGF (+2191)
chr7	100810727	100810992	ADE.off.peak227260	VGF (-1986)	VGF (-1986)
chr7	100817246	100818023	ADE.off.peak227262	NAT16 (+5922)	NAT16 (+5922)
chr7	100937096	100938348	ADE.off.peak227279	RABL5 (+27362)	NONE
chr7	100945670	100947097	ADE.off.peak227281	RABL5 (+18700)	RABL5 (+18700)
chr7	101054322	101055131	ADE.off.peak227291	RABL5 (-89643)	NONE
chr7	101063592	101064322	ADE.off.peak227292	RABL5 (-98873)	NONE
chr7	101080115	101080871	ADE.off.peak227293	RABL5 (-115409)	NONE
chr7	101137794	101138817	ADE.off.peak227298	MYL10 (+134270)	NONE
chr7	101207904	101208503	ADE.off.peak227304	MYL10 (+64372)	NONE
chr7	101267676	101268933	ADE.off.peak227309	MYL10 (+4271)	MYL10 (+4271)
chr7	101577868	101578720	ADE.off.peak227351	CUX1 (+119003)	NONE
chr7	101579446	101580693	ADE.off.peak227352	CUX1 (+120779)	NONE
chr7	101795942	101796423	ADE.off.peak227373	SH2B2 (-132222)	NONE
chr7	101796501	101797145	ADE.off.peak227374	SH2B2 (-131582)	NONE
chr7	101891402	101892671	ADE.off.peak227378	SH2B2 (-36368)	NONE
chr7	102278743	102279723	ADE.off.peak227441	UPK3BL (+4005)	UPK3BL (+4005)
chr7	102573694	102574895	ADE.off.peak227465	LRRC17 (+20857)	LRRC17 (+20857)
chr7	102614498	102615744	ADE.off.peak227469	LRRC17 (+61683)	NONE
chr7	103144954	103145897	ADE.off.peak227507	SLC26A5 (-58802)	NONE
chr7	103412408	103414553	ADE.off.peak227530	NONE	NONE
chr7	103497722	103498280	ADE.off.peak227539	RELN (+131962)	NONE
chr7	103740889	103741883	ADE.off.peak227561	ORC5 (+107109)	NONE
chr7	104412757	104413319	ADE.off.peak227600	NONE	NONE
chr7	104624047	104625006	ADE.off.peak227629	KMT2E (-30099)	NONE
chr7	104868933	104869633	ADE.off.peak227651	SRPK2 (+160058)	NONE
chr7	105017517	105018119	ADE.off.peak227669	SRPK2 (+11523)	SRPK2 (+11523)
chr7	105241228	105242177	ADE.off.peak227687	EFCAB10 (-19760)	EFCAB10 (-19760)
chr7	105279244	105280019	ADE.off.peak227689	EFCAB10 (-57689)	NONE
chr7	105295897	105296408	ADE.off.peak227696	EFCAB10 (-74210)	NONE
chr7	105297451	105297960	ADE.off.peak227697	EFCAB10 (-75763)	NONE
chr7	105329471	105330282	ADE.off.peak227706	EFCAB10 (-107934)	NONE
chr7	105413424	105413903	ADE.off.peak227718	ATXN7L1 (+103386)	NONE
chr7	105416330	105416863	ADE.off.peak227719	ATXN7L1 (+100453)	NONE
chr7	105478050	105479325	ADE.off.peak227733	ATXN7L1 (+38362)	NONE
chr7	105489530	105490388	ADE.off.peak227734	ATXN7L1 (+27091)	NONE
chr7	105630792	105631643	ADE.off.peak227756	CDHR3 (+27533)	NONE
chr7	106209007	106209864	ADE.off.peak227813	CCDC71L (+92006)	NONE
chr7	106770973	106771615	ADE.off.peak227864	HBP1 (-38166)	NONE
chr7	106853230	106854168	ADE.off.peak227874	HBP1 (+44239)	NONE
chr7	107573147	107573717	ADE.off.peak227926	DLD (+42017)	NONE
chr7	107573997	107574417	ADE.off.peak227927	DLD (+42792)	NONE
chr7	107754556	107755057	ADE.off.peak227962	LAMB4 (+15994)	LAMB4 (+15994)
chr7	107785697	107786276	ADE.off.peak227967	LAMB4 (-15186)	LAMB4 (-15186)
chr7	107988000	107988629	ADE.off.peak227995	NRCAM (+108511)	NONE
chr7	108025604	108026052	ADE.off.peak228000	NRCAM (+70998)	NONE
chr7	108222199	108223257	ADE.off.peak228024	THAP5 (-12561)	THAP5 (-12561)
chr7	108297082	108298501	ADE.off.peak228036	THAP5 (-87625)	NONE
chr7	108453369	108454371	ADE.off.peak228050	C7orf66 (+70774)	NONE
chr7	108514872	108515718	ADE.off.peak228057	C7orf66 (+9349)	C7orf66 (+9349)
chr7	108871464	108872112	ADE.off.peak228080	NONE	NONE
chr7	109169657	109170536	ADE.off.peak228094	NONE	NONE
chr7	109231911	109232542	ADE.off.peak228101	NONE	NONE
chr7	109237064	109237776	ADE.off.peak228104	NONE	NONE
chr7	109579059	109579967	ADE.off.peak228129	NONE	NONE
chr7	109844343	109845131	ADE.off.peak228144	NONE	NONE
chr7	110022801	110023251	ADE.off.peak228161	NONE	NONE
chr7	110230406	110231163	ADE.off.peak228180	NONE	NONE
chr7	110241813	110242394	ADE.off.peak228182	NONE	NONE
chr7	110358527	110359160	ADE.off.peak228192	NONE	NONE
chr7	110444467	110445080	ADE.off.peak228201	NONE	NONE
chr7	110584998	110586244	ADE.off.peak228213	LRRN3 (-145441)	NONE
chr7	110691885	110692758	ADE.off.peak228222	LRRN3 (-38740)	NONE
chr7	110737003	110737446	ADE.off.peak228229	LRRN3 (+6163)	LRRN3 (+6163)
chr7	111032466	111033730	ADE.off.peak228251	IMMP2L (+169249)	NONE
chr7	111053730	111054346	ADE.off.peak228253	IMMP2L (+148309)	NONE
chr7	111085672	111086590	ADE.off.peak228257	IMMP2L (+116216)	NONE
chr7	111368310	111368962	ADE.off.peak228271	IMMP2L (-166289)	NONE
chr7	111396591	111397286	ADE.off.peak228279	IMMP2L (-194592)	NONE
chr7	111411734	111412313	ADE.off.peak228281	NONE	NONE
chr7	111491762	111492581	ADE.off.peak228286	NONE	NONE
chr7	111513716	111514601	ADE.off.peak228291	NONE	NONE
chr7	111567432	111568039	ADE.off.peak228297	NONE	NONE
chr7	111889968	111890873	ADE.off.peak228323	ZNF277 (+43778)	NONE
chr7	112308312	112308953	ADE.off.peak228382	TMEM168 (+122014)	NONE
chr7	112315628	112316518	ADE.off.peak228384	TMEM168 (+114574)	NONE
chr7	112317727	112318716	ADE.off.peak228385	TMEM168 (+112425)	NONE
chr7	112508904	112509578	ADE.off.peak228404	C7orf60 (+70730)	NONE
chr7	112556572	112557347	ADE.off.peak228407	C7orf60 (+23011)	C7orf60 (+23011)
chr7	112716714	112717181	ADE.off.peak228418	GPR85 (+10862)	GPR85 (+10862)
chr7	112902924	112903803	ADE.off.peak228438	LINC00998 (-144696)	NONE
chr7	113034824	113035522	ADE.off.peak228444	NONE	NONE
chr7	113466422	113467359	ADE.off.peak228461	PPP1R3A (+92229)	NONE
chr7	113716358	113717527	ADE.off.peak228467	PPP1R3A (-157823)	NONE
chr7	113795208	113796726	ADE.off.peak228481	NONE	NONE
chr7	114269926	114270996	ADE.off.peak228508	NONE	NONE
chr7	114348741	114349115	ADE.off.peak228517	NONE	NONE
chr7	114465412	114466142	ADE.off.peak228525	MDFIC (-96432)	NONE
chr7	114482635	114483501	ADE.off.peak228527	MDFIC (-79141)	NONE
chr7	114529684	114530258	ADE.off.peak228530	MDFIC (-32238)	NONE
chr7	114569609	114570562	ADE.off.peak228534	MDFIC (+7877)	MDFIC (+7877)
chr7	114645909	114646481	ADE.off.peak228546	MDFIC (+83986)	NONE
chr7	114812990	114813773	ADE.off.peak228562	NONE	NONE
chr7	114865940	114866915	ADE.off.peak228567	NONE	NONE
chr7	115115923	115116532	ADE.off.peak228582	NONE	NONE
chr7	115116632	115117906	ADE.off.peak228583	NONE	NONE
chr7	115166323	115166796	ADE.off.peak228584	NONE	NONE
chr7	115224945	115226007	ADE.off.peak228588	NONE	NONE
chr7	115456413	115457566	ADE.off.peak228604	NONE	NONE
chr7	115821640	115822553	ADE.off.peak228632	TES (-28450)	NONE
chr7	115930733	115931452	ADE.off.peak228642	TES (+80546)	NONE
chr7	116007325	116007830	ADE.off.peak228650	CAV2 (-131866)	NONE
chr7	116082269	116082908	ADE.off.peak228656	CAV2 (-56855)	NONE
chr7	116100614	116101216	ADE.off.peak228662	CAV2 (-38529)	NONE
chr7	116256590	116257169	ADE.off.peak228684	MET (-55579)	NONE
chr7	116611695	116612322	ADE.off.peak228735	ST7 (+18628)	ST7 (+18628)
chr7	116758707	116759231	ADE.off.peak228754	ST7 (+165588)	NONE
chr7	117270558	117272070	ADE.off.peak228795	CFTR (+151297)	NONE
chr7	117293179	117294289	ADE.off.peak228799	CFTR (+173717)	NONE
chr7	117314698	117314995	ADE.off.peak228804	CFTR (+194830)	NONE
chr7	117450690	117451575	ADE.off.peak228817	CTTNBP2 (+62428)	NONE
chr7	117586310	117586936	ADE.off.peak228833	CTTNBP2 (-73062)	NONE
chr7	117720947	117721428	ADE.off.peak228844	NAA38 (-102898)	NONE
chr7	117791619	117792557	ADE.off.peak228853	NAA38 (-31998)	NONE
chr7	117854053	117854997	ADE.off.peak228858	ANKRD7 (-10205)	ANKRD7 (-10205)
chr7	118003752	118004393	ADE.off.peak228880	ANKRD7 (+139343)	NONE
chr7	118432376	118433397	ADE.off.peak228904	NONE	NONE
chr7	119226714	119227606	ADE.off.peak228954	NONE	NONE
chr7	119234867	119235740	ADE.off.peak228955	NONE	NONE
chr7	119363891	119364940	ADE.off.peak228961	NONE	NONE
chr7	119482466	119483495	ADE.off.peak228964	NONE	NONE
chr7	119653232	119655352	ADE.off.peak228973	NONE	NONE
chr7	119830604	119831221	ADE.off.peak228985	KCND2 (-82809)	NONE
chr7	119896254	119897340	ADE.off.peak228987	KCND2 (-16925)	KCND2 (-16925)
chr7	120161900	120162974	ADE.off.peak229002	NONE	NONE
chr7	120566948	120568098	ADE.off.peak229045	ING3 (-23280)	ING3 (-23280)
chr7	120699881	120701115	ADE.off.peak229058	CPED1 (+71767)	NONE
chr7	121120073	121121302	ADE.off.peak229101	FAM3C (-84300)	NONE
chr7	121203324	121204164	ADE.off.peak229112	FAM3C (-167356)	NONE
chr7	121260965	121261629	ADE.off.peak229122	NONE	NONE
chr7	121438976	121439610	ADE.off.peak229135	PTPRZ1 (-73850)	NONE
chr7	121576464	121577864	ADE.off.peak229145	PTPRZ1 (+64021)	NONE
chr7	121578328	121579097	ADE.off.peak229146	PTPRZ1 (+65570)	NONE
chr7	121591985	121592664	ADE.off.peak229147	PTPRZ1 (+79182)	NONE
chr7	121878509	121879429	ADE.off.peak229166	FEZF1 (+65590)	NONE
chr7	121939622	121940894	ADE.off.peak229172	FEZF1 (+4301)	FEZF1 (+4301)
chr7	121945650	121946481	ADE.off.peak229176	FEZF1 (-1507)	FEZF1 (-1507)
chr7	121946585	121947212	ADE.off.peak229177	FEZF1 (-2340)	FEZF1 (-2340)
chr7	121950268	121951015	ADE.off.peak229178	FEZF1 (-6083)	FEZF1 (-6083)
chr7	121954991	121955868	ADE.off.peak229179	FEZF1 (-10871)	FEZF1 (-10871)
chr7	121956244	121957496	ADE.off.peak229180	FEZF1 (-12311)	FEZF1 (-12311)
chr7	121968840	121969637	ADE.off.peak229181	FEZF1 (-24680)	FEZF1 (-24680)
chr7	122386531	122387444	ADE.off.peak229212	RNF148 (-43967)	NONE
chr7	122694496	122695298	ADE.off.peak229243	TAS2R16 (-59143)	NONE
chr7	122924905	122925761	ADE.off.peak229261	SLC13A1 (-85293)	NONE
chr7	123080057	123080717	ADE.off.peak229275	IQUB (+92615)	NONE
chr7	123283853	123284904	ADE.off.peak229299	LMOD2 (-11482)	LMOD2 (-11482)
chr7	123332443	123332975	ADE.off.peak229310	LMOD2 (+36848)	NONE
chr7	123402836	123403964	ADE.off.peak229320	WASL (-14279)	WASL (-14279)
chr7	123505647	123506124	ADE.off.peak229334	HYAL4 (+20663)	HYAL4 (+20663)
chr7	123556328	123556813	ADE.off.peak229338	SPAM1 (-8797)	SPAM1 (-8797)
chr7	123581216	123581986	ADE.off.peak229343	SPAM1 (+16233)	SPAM1 (+16233)
chr7	123886369	123887113	ADE.off.peak229367	NONE	NONE
chr7	124206573	124207194	ADE.off.peak229387	GPR37 (+198797)	NONE
chr7	124369137	124369571	ADE.off.peak229400	GPR37 (+36327)	NONE
chr7	124374174	124374757	ADE.off.peak229405	GPR37 (+31215)	NONE
chr7	124424997	124425601	ADE.off.peak229412	GPR37 (-19618)	GPR37 (-19618)
chr7	124472516	124472919	ADE.off.peak229418	GPR37 (-67037)	NONE
chr7	124600614	124601326	ADE.off.peak229427	POT1 (-30935)	NONE
chr7	124821186	124822269	ADE.off.peak229449	NONE	NONE
chr7	124870126	124870914	ADE.off.peak229453	NONE	NONE
chr7	124898850	124899377	ADE.off.peak229456	NONE	NONE
chr7	125107898	125109126	ADE.off.peak229473	NONE	NONE
chr7	125145308	125146394	ADE.off.peak229479	NONE	NONE
chr7	125203406	125204494	ADE.off.peak229482	NONE	NONE
chr7	125413057	125413877	ADE.off.peak229497	NONE	NONE
chr7	125487693	125488551	ADE.off.peak229498	NONE	NONE
chr7	125549954	125550429	ADE.off.peak229499	NONE	NONE
chr7	125555139	125555956	ADE.off.peak229503	NONE	NONE
chr7	125825820	125826684	ADE.off.peak229518	NONE	NONE
chr7	126248131	126248976	ADE.off.peak229543	NONE	NONE
chr7	126296184	126296722	ADE.off.peak229547	NONE	NONE
chr7	126496800	126497468	ADE.off.peak229568	NONE	NONE
chr7	126866855	126867509	ADE.off.peak229602	GRM8 (+26166)	NONE
chr7	126926638	126927782	ADE.off.peak229611	GRM8 (-33862)	NONE
chr7	127087272	127087784	ADE.off.peak229625	ZNF800 (-54783)	NONE
chr7	127238257	127238755	ADE.off.peak229643	FSCN3 (+4817)	FSCN3 (+4817)
chr7	127259776	127261272	ADE.off.peak229646	PAX4 (-4744)	PAX4 (-4744)
chr7	127281871	127282483	ADE.off.peak229649	SND1 (-10057)	SND1 (-10057)
chr7	127305894	127306523	ADE.off.peak229653	SND1 (+13975)	SND1 (+13975)
chr7	127432600	127433121	ADE.off.peak229672	SND1 (+140627)	NONE
chr7	127832384	127833212	ADE.off.peak229734	LEP (-48539)	NONE
chr7	127841036	127841994	ADE.off.peak229735	LEP (-39822)	NONE
chr7	127910887	127911274	ADE.off.peak229744	LEP (+29744)	NONE
chr7	127911874	127912628	ADE.off.peak229745	LEP (+30914)	NONE
chr7	127913188	127913900	ADE.off.peak229746	LEP (+32207)	NONE
chr7	127938855	127939723	ADE.off.peak229748	RBM28 (+44673)	NONE
chr7	127991031	127992974	ADE.off.peak229753	RBM28 (-8041)	RBM28 (-8041)
chr7	128020880	128021858	ADE.off.peak229756	PRRT4 (-19630)	PRRT4 (-19630)
chr7	128337198	128337980	ADE.off.peak229798	FAM71F1 (-17854)	FAM71F1 (-17854)
chr7	128422907	128423931	ADE.off.peak229812	OPN1SW (-7575)	OPN1SW (-7575)
chr7	128471205	128472000	ADE.off.peak229819	FLNC (+1172)	FLNC (+1172)
chr7	128530787	128531942	ADE.off.peak229826	ATP6V1F (+28407)	NONE
chr7	128556011	128556638	ADE.off.peak229830	IRF5 (-21669)	IRF5 (-21669)
chr7	128706460	128707446	ADE.off.peak229840	TNPO3 (-11985)	TNPO3 (-11985)
chr7	128808133	128808837	ADE.off.peak229853	SMO (-20228)	SMO (-20228)
chr7	128808961	128809510	ADE.off.peak229854	SMO (-19477)	SMO (-19477)
chr7	128810069	128810889	ADE.off.peak229856	SMO (-18234)	SMO (-18234)
chr7	128898385	128899113	ADE.off.peak229862	AHCYL2 (+33885)	NONE
chr7	129421496	129421981	ADE.off.peak229904	NRF1 (+170184)	NONE
chr7	130595607	130596251	ADE.off.peak230012	KLF14 (-177041)	NONE
chr7	130874856	130875958	ADE.off.peak230046	MKLN1 (-137212)	NONE
chr7	131055281	131055909	ADE.off.peak230067	MKLN1 (+42976)	NONE
chr7	131206426	131207454	ADE.off.peak230079	PODXL (+34426)	NONE
chr7	131222898	131223875	ADE.off.peak230082	PODXL (+17979)	PODXL (+17979)
chr7	131231398	131232073	ADE.off.peak230084	PODXL (+9630)	PODXL (+9630)
chr7	131289519	131290598	ADE.off.peak230095	PODXL (-48693)	NONE
chr7	131580231	131582447	ADE.off.peak230128	NONE	NONE
chr7	131872836	131873617	ADE.off.peak230148	NONE	NONE
chr7	132299269	132300482	ADE.off.peak230191	PLXNA4 (-37816)	NONE
chr7	132335268	132335669	ADE.off.peak230196	PLXNA4 (-73409)	NONE
chr7	132372623	132373434	ADE.off.peak230201	PLXNA4 (-110969)	NONE
chr7	132881692	132882464	ADE.off.peak230249	EXOC4 (-55751)	NONE
chr7	133713319	133714087	ADE.off.peak230325	LRGUK (-98349)	NONE
chr7	134012654	134013035	ADE.off.peak230345	SLC35B4 (-11042)	SLC35B4 (-11042)
chr7	134379098	134379511	ADE.off.peak230386	BPGM (+47722)	NONE
chr7	134409405	134409914	ADE.off.peak230394	CALD1 (-54741)	NONE
chr7	134426919	134427742	ADE.off.peak230395	CALD1 (-37070)	NONE
chr7	134434629	134435180	ADE.off.peak230398	CALD1 (-29496)	NONE
chr7	135246318	135246862	ADE.off.peak230485	NUP205 (+3923)	NUP205 (+3923)
chr7	135247543	135247882	ADE.off.peak230486	NUP205 (+5046)	NUP205 (+5046)
chr7	135388671	135389321	ADE.off.peak230499	SLC13A4 (+23938)	SLC13A4 (+23938)
chr7	135438124	135439107	ADE.off.peak230507	FAM180A (-5022)	FAM180A (-5022)
chr7	135799767	135800707	ADE.off.peak230551	MTPN (-138173)	NONE
chr7	136464663	136465555	ADE.off.peak230590	CHRM2 (-88307)	NONE
chr7	136771554	136771974	ADE.off.peak230619	NONE	NONE
chr7	137087343	137088424	ADE.off.peak230649	PTN (-59273)	NONE
chr7	137192967	137193992	ADE.off.peak230662	PTN (-164869)	NONE
chr7	137346261	137346977	ADE.off.peak230676	DGKI (+184990)	NONE
chr7	137402471	137403328	ADE.off.peak230682	DGKI (+128709)	NONE
chr7	137432156	137432897	ADE.off.peak230683	DGKI (+99082)	NONE
chr7	137504938	137506156	ADE.off.peak230690	DGKI (+26062)	NONE
chr7	137563980	137564858	ADE.off.peak230695	DGKI (-32810)	NONE
chr7	137604657	137605251	ADE.off.peak230700	DGKI (-73345)	NONE
chr7	137852597	137853044	ADE.off.peak230739	AKR1D1 (+91598)	NONE
chr7	137853592	137854634	ADE.off.peak230740	AKR1D1 (+92890)	NONE
chr7	137890413	137890753	ADE.off.peak230744	AKR1D1 (+129360)	NONE
chr7	137892204	137892765	ADE.off.peak230745	AKR1D1 (+131262)	NONE
chr7	138143555	138143933	ADE.off.peak230773	TRIM24 (-1335)	TRIM24 (-1335)
chr7	138867065	138867999	ADE.off.peak230849	UBN2 (-48699)	NONE
chr7	139238715	139239487	ADE.off.peak230884	CLEC2L (+30499)	NONE
chr7	139671475	139672248	ADE.off.peak230934	PARP12 (+91659)	NONE
chr7	140134938	140135849	ADE.off.peak230981	RAB19 (+31551)	NONE
chr7	140155434	140155910	ADE.off.peak230986	MKRN1 (+23697)	MKRN1 (+23697)
chr7	140184353	140185138	ADE.off.peak230990	MKRN1 (-5377)	MKRN1 (-5377)
chr7	140324171	140324511	ADE.off.peak231008	DENND2A (+16235)	DENND2A (+16235)
chr7	140325878	140326914	ADE.off.peak231009	DENND2A (+14180)	DENND2A (+14180)
chr7	141109546	141110263	ADE.off.peak231086	AGK (-141084)	NONE
chr7	141130034	141131498	ADE.off.peak231087	AGK (-120223)	NONE
chr7	141211060	141212335	ADE.off.peak231092	AGK (-39291)	NONE
chr7	141284569	141285188	ADE.off.peak231101	AGK (+33890)	NONE
chr7	141575221	141575596	ADE.off.peak231142	PRSS37 (-34188)	NONE
chr7	141931511	141932026	ADE.off.peak231175	PRSS58 (+26078)	NONE
chr7	141997802	141998460	ADE.off.peak231178	PRSS58 (-40284)	NONE
chr7	142019860	142020291	ADE.off.peak231184	PRSS58 (-62229)	NONE
chr7	142023386	142024214	ADE.off.peak231185	PRSS58 (-65953)	NONE
chr7	142038457	142039174	ADE.off.peak231189	PRSS58 (-80969)	NONE
chr7	142186374	142187023	ADE.off.peak231201	MTRNR2L6 (-187405)	NONE
chr7	142193124	142193662	ADE.off.peak231203	MTRNR2L6 (-180711)	NONE
chr7	142218722	142219522	ADE.off.peak231206	MTRNR2L6 (-154982)	NONE
chr7	142239755	142240711	ADE.off.peak231207	MTRNR2L6 (-133871)	NONE
chr7	142255333	142256250	ADE.off.peak231210	MTRNR2L6 (-118312)	NONE
chr7	142265923	142266885	ADE.off.peak231211	MTRNR2L6 (-107700)	NONE
chr7	142404105	142404975	ADE.off.peak231218	MTRNR2L6 (+30436)	NONE
chr7	142493617	142495624	ADE.off.peak231236	PRSS1 (+37291)	NONE
chr7	143085540	143086095	ADE.off.peak231321	ZYX (+7645)	ZYX (+7645)
chr7	143107776	143108102	ADE.off.peak231326	EPHA1 (-1954)	EPHA1 (-1954)
chr7	143234291	143234922	ADE.off.peak231347	ENSG00000271079 (-34287)	NONE
chr7	143260361	143260877	ADE.off.peak231353	ENSG00000271079 (-8275)	ENSG00000271079 (-8275)
chr7	143462778	143463451	ADE.off.peak231373	CTAGE6 (-8326)	CTAGE6 (-8326)
chr7	143488654	143489283	ADE.off.peak231376	CTAGE6 (-34180)	NONE
chr7	143603995	143604349	ADE.off.peak231394	FAM115A (-4924)	FAM115A (-4924)
chr7	143875343	143876411	ADE.off.peak231418	CTAGE4 (-4682)	CTAGE4 (-4682)
chr7	143904478	143905716	ADE.off.peak231425	CTAGE4 (+24538)	CTAGE4 (+24538)
chr7	143935502	143936443	ADE.off.peak231429	OR2A42 (-6037)	OR2A42 (-6037)
chr7	144033262	144033800	ADE.off.peak231445	OR2A1 (+18313)	OR2A1 (+18313)
chr7	144039555	144040565	ADE.off.peak231446	ARHGEF5 (-12373)	ARHGEF5 (-12373)
chr7	144086058	144086415	ADE.off.peak231455	NOBOX (+21083)	NOBOX (+21083)
chr7	144184876	144185471	ADE.off.peak231468	NOBOX (-77854)	NONE
chr7	144231703	144232348	ADE.off.peak231477	NOBOX (-124706)	NONE
chr7	144325710	144326919	ADE.off.peak231486	NONE	NONE
chr7	144423961	144424471	ADE.off.peak231501	TPK1 (+108930)	NONE
chr7	144581912	144582971	ADE.off.peak231525	TPK1 (-49296)	NONE
chr7	144727598	144728512	ADE.off.peak231538	TPK1 (-194909)	NONE
chr7	144779196	144780474	ADE.off.peak231542	NONE	NONE
chr7	144782307	144782839	ADE.off.peak231543	NONE	NONE
chr7	144921774	144922398	ADE.off.peak231551	NONE	NONE
chr7	145027805	145028474	ADE.off.peak231553	NONE	NONE
chr7	145057521	145058411	ADE.off.peak231554	NONE	NONE
chr7	145389286	145390006	ADE.off.peak231562	NONE	NONE
chr7	145394327	145395063	ADE.off.peak231563	NONE	NONE
chr7	145545524	145546285	ADE.off.peak231569	NONE	NONE
chr7	145599025	145599983	ADE.off.peak231572	NONE	NONE
chr7	145715831	145716724	ADE.off.peak231579	CNTNAP2 (-97175)	NONE
chr7	145794127	145794549	ADE.off.peak231584	CNTNAP2 (-19115)	CNTNAP2 (-19115)
chr7	145935716	145936286	ADE.off.peak231603	CNTNAP2 (+122548)	NONE
chr7	145945496	145946362	ADE.off.peak231608	CNTNAP2 (+132476)	NONE
chr7	146108992	146109406	ADE.off.peak231624	NONE	NONE
chr7	146111295	146111996	ADE.off.peak231625	NONE	NONE
chr7	146332343	146333361	ADE.off.peak231632	NONE	NONE
chr7	146469339	146470276	ADE.off.peak231640	NONE	NONE
chr7	146488153	146489202	ADE.off.peak231643	NONE	NONE
chr7	146561728	146562133	ADE.off.peak231647	NONE	NONE
chr7	146572334	146573091	ADE.off.peak231648	NONE	NONE
chr7	146602848	146603912	ADE.off.peak231650	NONE	NONE
chr7	146657948	146658623	ADE.off.peak231655	NONE	NONE
chr7	146867400	146868546	ADE.off.peak231669	NONE	NONE
chr7	146942425	146942888	ADE.off.peak231675	NONE	NONE
chr7	147120833	147121487	ADE.off.peak231688	NONE	NONE
chr7	147133580	147134215	ADE.off.peak231691	NONE	NONE
chr7	147138885	147139364	ADE.off.peak231692	NONE	NONE
chr7	147244372	147244908	ADE.off.peak231698	NONE	NONE
chr7	147261774	147262505	ADE.off.peak231700	NONE	NONE
chr7	147282978	147284005	ADE.off.peak231704	NONE	NONE
chr7	147298114	147298744	ADE.off.peak231706	NONE	NONE
chr7	147302445	147303140	ADE.off.peak231707	NONE	NONE
chr7	147304123	147304857	ADE.off.peak231708	NONE	NONE
chr7	147305840	147306146	ADE.off.peak231709	NONE	NONE
chr7	147590772	147591958	ADE.off.peak231733	NONE	NONE
chr7	147612858	147613491	ADE.off.peak231736	NONE	NONE
chr7	147696824	147697501	ADE.off.peak231741	NONE	NONE
chr7	147717741	147718119	ADE.off.peak231745	NONE	NONE
chr7	147718434	147719172	ADE.off.peak231746	NONE	NONE
chr7	147755285	147756492	ADE.off.peak231751	NONE	NONE
chr7	147780881	147781562	ADE.off.peak231754	NONE	NONE
chr7	147804265	147805400	ADE.off.peak231757	NONE	NONE
chr7	148304034	148304579	ADE.off.peak231837	CUL1 (-91697)	NONE
chr7	148308675	148309158	ADE.off.peak231838	CUL1 (-87087)	NONE
chr7	148497129	148497983	ADE.off.peak231856	EZH2 (+83814)	NONE
chr7	148735206	148736435	ADE.off.peak231879	PDIA4 (-10088)	PDIA4 (-10088)
chr7	148768596	148769488	ADE.off.peak231881	ZNF786 (+18755)	ZNF786 (+18755)
chr7	148841440	148841976	ADE.off.peak231886	ZNF398 (-2860)	ZNF398 (-2860)
chr7	148842430	148843167	ADE.off.peak231887	ZNF398 (-1769)	ZNF398 (-1769)
chr7	149052100	149053226	ADE.off.peak231908	ZNF783 (+93401)	NONE
chr7	149083665	149084609	ADE.off.peak231910	ZNF777 (+74077)	NONE
chr7	149095353	149095971	ADE.off.peak231911	ZNF777 (+62552)	NONE
chr7	149103754	149104072	ADE.off.peak231912	ZNF777 (+54301)	NONE
chr7	149111764	149112867	ADE.off.peak231913	ZNF777 (+45898)	NONE
chr7	149128523	149130153	ADE.off.peak231917	ZNF777 (+28876)	NONE
chr7	149174746	149175450	ADE.off.peak231921	ZNF777 (-16884)	ZNF777 (-16884)
chr7	149332607	149333391	ADE.off.peak231931	KRBA1 (-79149)	NONE
chr7	149359494	149360293	ADE.off.peak231935	KRBA1 (-52254)	NONE
chr7	149387588	149388548	ADE.off.peak231940	KRBA1 (-24080)	KRBA1 (-24080)
chr7	149389576	149390209	ADE.off.peak231941	KRBA1 (-22255)	KRBA1 (-22255)
chr7	149552416	149553261	ADE.off.peak231965	ATP6V0E2 (-17218)	ATP6V0E2 (-17218)
chr7	149558069	149559031	ADE.off.peak231966	ATP6V0E2 (-11507)	ATP6V0E2 (-11507)
chr7	149745817	149746791	ADE.off.peak231988	ATP6V0E2 (+176247)	NONE
chr7	149757462	149758113	ADE.off.peak231989	ATP6V0E2 (+187731)	NONE
chr7	149807405	149808282	ADE.off.peak231994	NONE	NONE
chr7	150032084	150032807	ADE.off.peak232013	RARRES2 (+6286)	RARRES2 (+6286)
chr7	150068963	150069822	ADE.off.peak232021	REPIN1 (+3504)	REPIN1 (+3504)
chr7	150072375	150072623	ADE.off.peak232023	ZNF775 (-3925)	ZNF775 (-3925)
chr7	150098956	150099601	ADE.off.peak232030	ZNF775 (+22855)	ZNF775 (+22855)
chr7	150685606	150686314	ADE.off.peak232075	NOS3 (-2123)	NOS3 (-2123)
chr7	150801504	150802106	ADE.off.peak232101	AGAP3 (+17976)	AGAP3 (+17976)
chr7	150835028	150836040	ADE.off.peak232110	GBX1 (+29101)	NONE
chr7	150942111	150943051	ADE.off.peak232124	SMARCD3 (+3478)	SMARCD3 (+3478)
chr7	151078181	151079393	ADE.off.peak232145	NUB1 (+39990)	NONE
chr7	151153913	151154282	ADE.off.peak232157	RHEB (+62912)	NONE
chr7	152108335	152108848	ADE.off.peak232269	KMT2C (+24498)	KMT2C (+24498)
chr7	152235538	152236473	ADE.off.peak232279	KMT2C (-102916)	NONE
chr7	152240846	152242301	ADE.off.peak232280	KMT2C (-108484)	NONE
chr7	152666416	152667238	ADE.off.peak232323	NONE	NONE
chr7	152686912	152687578	ADE.off.peak232329	NONE	NONE
chr7	152889911	152890648	ADE.off.peak232356	NONE	NONE
chr7	153686728	153687448	ADE.off.peak232378	DPP6 (-62677)	NONE
chr7	153768819	153770556	ADE.off.peak232385	DPP6 (+19923)	DPP6 (+19923)
chr7	153846048	153846629	ADE.off.peak232393	DPP6 (+96574)	NONE
chr7	154375571	154376638	ADE.off.peak232438	NONE	NONE
chr7	154490413	154490935	ADE.off.peak232443	NONE	NONE
chr7	155202943	155203646	ADE.off.peak232536	EN2 (-47529)	NONE
chr7	155241805	155243349	ADE.off.peak232541	EN2 (-8247)	EN2 (-8247)
chr7	155260479	155261401	ADE.off.peak232544	EN2 (+10116)	EN2 (+10116)
chr7	155283101	155284265	ADE.off.peak232546	EN2 (+32859)	NONE
chr7	155462323	155462767	ADE.off.peak232567	RBM33 (+25172), SHH (+142422)	SHH (+142422)
chr7	155953474	155953843	ADE.off.peak232623	SHH (-348692)	SHH (-348692)
chr7	156352812	156353389	ADE.off.peak232645	SHH (-748134), C7orf13 (+80247)	SHH (-748134)
chr7	156371050	156372729	ADE.off.peak232647	SHH (-766923), C7orf13 (+61458)	SHH (-766923)
chr7	156377726	156378374	ADE.off.peak232648	SHH (-773083), C7orf13 (+55298)	SHH (-773083)
chr7	156408921	156409850	ADE.off.peak232655	SHH (-804419), C7orf13 (+23962)	SHH (-804419), C7orf13 (+23962)
chr7	156412241	156413471	ADE.off.peak232656	SHH (-807889), C7orf13 (+20492)	SHH (-807889), C7orf13 (+20492)
chr7	156735256	156736752	ADE.off.peak232695	NOM1 (-6413)	NOM1 (-6413)
chr7	156796368	156797090	ADE.off.peak232704	MNX1 (+6616)	MNX1 (+6616)
chr7	156870667	156871551	ADE.off.peak232713	UBE3C (-60498)	NONE
chr7	157085414	157086299	ADE.off.peak232738	DNAJB6 (-43803)	NONE
chr7	157102792	157103816	ADE.off.peak232745	DNAJB6 (-26356)	NONE
chr7	157203787	157204612	ADE.off.peak232769	DNAJB6 (+74540)	NONE
chr7	157943986	157944263	ADE.off.peak232807	NONE	NONE
chr7	157956676	157957632	ADE.off.peak232808	NONE	NONE
chr7	157996345	157997148	ADE.off.peak232809	NONE	NONE
chr7	158110064	158111478	ADE.off.peak232814	NONE	NONE
chr7	158152695	158153861	ADE.off.peak232820	NONE	NONE
chr7	158316334	158317302	ADE.off.peak232836	PTPRN2 (+63553)	NONE
chr7	158362145	158363251	ADE.off.peak232839	PTPRN2 (+17673)	PTPRN2 (+17673)
chr7	158410271	158411195	ADE.off.peak232845	PTPRN2 (-30362)	NONE
chr7	158596330	158597594	ADE.off.peak232868	ESYT2 (+25357)	NONE
chr7	158750173	158751215	ADE.off.peak232883	WDR60 (+101425)	NONE
chr7	158785019	158785858	ADE.off.peak232888	WDR60 (+136170)	NONE
chr7	158854249	158854994	ADE.off.peak232898	VIPR2 (+83027)	NONE
chr8	179497	179873	ADE.off.peak232939	ZNF596 (-2699)	ZNF596 (-2699)
chr8	541870	543623	ADE.off.peak232989	TDRP (-46966)	NONE
chr8	841324	842125	ADE.off.peak233022	NONE	NONE
chr8	1067201	1067915	ADE.off.peak233045	NONE	NONE
chr8	1082615	1083354	ADE.off.peak233053	NONE	NONE
chr8	1113003	1114151	ADE.off.peak233057	NONE	NONE
chr8	1606097	1606590	ADE.off.peak233084	CLN8 (-105584)	NONE
chr8	1649058	1649898	ADE.off.peak233086	CLN8 (-62450)	NONE
chr8	1750098	1751535	ADE.off.peak233107	ARHGEF10 (-21325)	ARHGEF10 (-21325)
chr8	2104019	2104864	ADE.off.peak233153	MYOM2 (+111287)	NONE
chr8	2211868	2212811	ADE.off.peak233162	NONE	NONE
chr8	2215187	2216697	ADE.off.peak233163	NONE	NONE
chr8	2230903	2231208	ADE.off.peak233165	NONE	NONE
chr8	2231784	2232405	ADE.off.peak233166	NONE	NONE
chr8	2262854	2263571	ADE.off.peak233170	NONE	NONE
chr8	2418309	2419814	ADE.off.peak233190	NONE	NONE
chr8	2743038	2743780	ADE.off.peak233219	NONE	NONE
chr8	2797269	2798184	ADE.off.peak233227	NONE	NONE
chr8	2842770	2843648	ADE.off.peak233228	NONE	NONE
chr8	2959993	2960661	ADE.off.peak233238	NONE	NONE
chr8	2990143	2991298	ADE.off.peak233240	NONE	NONE
chr8	3101713	3102262	ADE.off.peak233260	NONE	NONE
chr8	3102634	3103393	ADE.off.peak233261	NONE	NONE
chr8	3411913	3413051	ADE.off.peak233278	NONE	NONE
chr8	3429029	3430025	ADE.off.peak233280	NONE	NONE
chr8	3431943	3433012	ADE.off.peak233281	NONE	NONE
chr8	3442421	3442799	ADE.off.peak233284	NONE	NONE
chr8	3503976	3504630	ADE.off.peak233288	NONE	NONE
chr8	3923439	3923925	ADE.off.peak233312	NONE	NONE
chr8	3963091	3963757	ADE.off.peak233316	NONE	NONE
chr8	3981971	3984084	ADE.off.peak233317	NONE	NONE
chr8	4091927	4092665	ADE.off.peak233326	NONE	NONE
chr8	4353696	4354441	ADE.off.peak233342	NONE	NONE
chr8	4573178	4573885	ADE.off.peak233364	NONE	NONE
chr8	4644435	4645025	ADE.off.peak233368	NONE	NONE
chr8	4711900	4712739	ADE.off.peak233371	CSMD1 (+139618)	NONE
chr8	4848910	4850620	ADE.off.peak233378	CSMD1 (+2173)	CSMD1 (+2173)
chr8	5023493	5024024	ADE.off.peak233392	CSMD1 (-171821)	NONE
chr8	5027631	5028048	ADE.off.peak233393	CSMD1 (-175902)	NONE
chr8	5293947	5294574	ADE.off.peak233410	NONE	NONE
chr8	5532685	5533419	ADE.off.peak233419	NONE	NONE
chr8	5664873	5665500	ADE.off.peak233428	NONE	NONE
chr8	5735925	5736317	ADE.off.peak233435	NONE	NONE
chr8	5993803	5994235	ADE.off.peak233445	NONE	NONE
chr8	6189253	6189715	ADE.off.peak233461	MCPH1 (-74629)	NONE
chr8	6407410	6408151	ADE.off.peak233478	ANGPT2 (+13149)	ANGPT2 (+13149)
chr8	6434267	6434854	ADE.off.peak233487	ANGPT2 (-13631)	ANGPT2 (-13631)
chr8	6451060	6451990	ADE.off.peak233488	ANGPT2 (-30595)	NONE
chr8	6884149	6884683	ADE.off.peak233545	DEFA3 (-8593)	DEFA3 (-8593)
chr8	7251112	7251541	ADE.off.peak233576	ZNF705G (-8247)	ZNF705G (-8247)
chr8	7259759	7260234	ADE.off.peak233579	DEFB4B (+14388)	DEFB4B (+14388)
chr8	7265084	7266035	ADE.off.peak233581	DEFB4B (+8825)	DEFB4B (+8825)
chr8	7363954	7364856	ADE.off.peak233593	DEFB107B (+11037)	DEFB107B (+11037)
chr8	7766413	7766892	ADE.off.peak233629	DEFB4A (+14502)	DEFB4A (+14502)
chr8	8025061	8025784	ADE.off.peak233661	NONE	NONE
chr8	8176199	8176840	ADE.off.peak233691	ENSG00000182319 (+67488)	NONE
chr8	8255834	8257096	ADE.off.peak233702	ENSG00000182319 (-12457)	ENSG00000182319 (-12457)
chr8	8870995	8872065	ADE.off.peak233779	ERI1 (+11873)	ERI1 (+11873)
chr8	8872466	8873276	ADE.off.peak233780	ERI1 (+13214)	ERI1 (+13214)
chr8	8897765	8898667	ADE.off.peak233785	ERI1 (+38559)	NONE
chr8	9040822	9041345	ADE.off.peak233815	PPP1R3B (-32878)	NONE
chr8	9041389	9042350	ADE.off.peak233816	PPP1R3B (-33664)	NONE
chr8	9121085	9122492	ADE.off.peak233821	PPP1R3B (-113583)	NONE
chr8	9127245	9127747	ADE.off.peak233822	PPP1R3B (-119290)	NONE
chr8	9755668	9756466	ADE.off.peak233883	MSRA (-155711)	NONE
chr8	9763911	9764653	ADE.off.peak233887	MSRA (-147496)	NONE
chr8	9791137	9791641	ADE.off.peak233889	MSRA (-120389)	NONE
chr8	10707918	10708683	ADE.off.peak233968	PINX1 (-10915)	PINX1 (-10915)
chr8	10872932	10874507	ADE.off.peak233985	PINX1 (-176334)	NONE
chr8	10916477	10917485	ADE.off.peak233987	XKR6 (+141894)	NONE
chr8	10929578	10930176	ADE.off.peak233992	XKR6 (+128998)	NONE
chr8	12354976	12355625	ADE.off.peak234163	FAM86B2 (-61449)	NONE
chr8	12445531	12446512	ADE.off.peak234189	FAM86B2 (-152170)	NONE
chr8	12748424	12749379	ADE.off.peak234221	KIAA1456 (-54284)	NONE
chr8	12788340	12789479	ADE.off.peak234225	KIAA1456 (-14276)	KIAA1456 (-14276)
chr8	13544428	13544845	ADE.off.peak234300	C8orf48 (+120285)	NONE
chr8	13625247	13626456	ADE.off.peak234304	NONE	NONE
chr8	13709384	13710020	ADE.off.peak234312	NONE	NONE
chr8	13925261	13925709	ADE.off.peak234325	NONE	NONE
chr8	14170382	14171151	ADE.off.peak234336	NONE	NONE
chr8	14219380	14220355	ADE.off.peak234340	NONE	NONE
chr8	14345812	14346313	ADE.off.peak234344	NONE	NONE
chr8	14660674	14661553	ADE.off.peak234364	NONE	NONE
chr8	15026283	15027059	ADE.off.peak234383	SGCZ (+69177)	NONE
chr8	15439006	15439898	ADE.off.peak234419	TUSC3 (+41660)	NONE
chr8	15442964	15443413	ADE.off.peak234421	TUSC3 (+45397)	NONE
chr8	15852033	15852608	ADE.off.peak234450	MSR1 (+197903)	NONE
chr8	16141322	16142529	ADE.off.peak234477	MSR1 (-91702)	NONE
chr8	16334705	16335519	ADE.off.peak234492	NONE	NONE
chr8	16836520	16837696	ADE.off.peak234543	FGF20 (+22582)	FGF20 (+22582)
chr8	17009773	17010213	ADE.off.peak234557	ZDHHC2 (-3545)	ZDHHC2 (-3545)
chr8	17025361	17025915	ADE.off.peak234559	ZDHHC2 (+12100)	ZDHHC2 (+12100)
chr8	17231410	17231956	ADE.off.peak234576	MTMR7 (+39153)	NONE
chr8	17637383	17637918	ADE.off.peak234624	MTUS1 (+20526)	MTUS1 (+20526)
chr8	17769089	17769471	ADE.off.peak234636	FGL1 (-1406)	FGL1 (-1406)
chr8	18006922	18007949	ADE.off.peak234654	NAT1 (-60182)	NONE
chr8	18204945	18205532	ADE.off.peak234665	NAT2 (-43516)	NONE
chr8	18473164	18474021	ADE.off.peak234692	NONE	NONE
chr8	18831690	18832718	ADE.off.peak234733	PSD3 (+38992)	NONE
chr8	19719130	19719887	ADE.off.peak234819	INTS10 (+44858)	NONE
chr8	20186507	20187145	ADE.off.peak234870	LZTS1 (-25352)	NONE
chr8	20210015	20211561	ADE.off.peak234873	LZTS1 (-49314)	NONE
chr8	20292653	20293588	ADE.off.peak234885	LZTS1 (-131647)	NONE
chr8	20315634	20316448	ADE.off.peak234890	LZTS1 (-154567)	NONE
chr8	20365597	20366140	ADE.off.peak234899	NONE	NONE
chr8	20399774	20400907	ADE.off.peak234901	NONE	NONE
chr8	20723952	20725469	ADE.off.peak234922	NONE	NONE
chr8	20898408	20899121	ADE.off.peak234934	NONE	NONE
chr8	21313361	21314003	ADE.off.peak234957	NONE	NONE
chr8	21927196	21927889	ADE.off.peak235020	DMTN (+10826)	DMTN (+10826)
chr8	21943899	21944936	ADE.off.peak235021	NUDT18 (+22514)	NUDT18 (+22514)
chr8	22033932	22034960	ADE.off.peak235037	BMP1 (+12197)	BMP1 (+12197)
chr8	22045949	22046587	ADE.off.peak235039	BMP1 (+24019)	BMP1 (+24019)
chr8	22721723	22723252	ADE.off.peak235131	PEBP4 (+62933)	NONE
chr8	22773454	22774166	ADE.off.peak235139	PEBP4 (+11611)	PEBP4 (+11611)
chr8	22927765	22928880	ADE.off.peak235164	TNFRSF10B (-1631)	TNFRSF10B (-1631)
chr8	23380735	23381430	ADE.off.peak235225	SLC25A37 (-5235)	SLC25A37 (-5235)
chr8	23583938	23584868	ADE.off.peak235253	NKX2-6 (-20292)	NKX2-6 (-20292)
chr8	23643042	23643680	ADE.off.peak235262	STC1 (+68959)	NONE
chr8	23775394	23776017	ADE.off.peak235275	STC1 (-63386)	NONE
chr8	23820605	23821363	ADE.off.peak235281	STC1 (-108664)	NONE
chr8	23836649	23837325	ADE.off.peak235286	STC1 (-124667)	NONE
chr8	24799052	24800227	ADE.off.peak235355	NEFM (+29115)	NONE
chr8	24800347	24800917	ADE.off.peak235356	NEFM (+30107)	NONE
chr8	24857462	24859516	ADE.off.peak235360	NEFM (+87964)	NONE
chr8	25055074	25056041	ADE.off.peak235378	DOCK5 (+13178)	DOCK5 (+13178)
chr8	26047349	26048442	ADE.off.peak235470	PPP2R2A (-102836)	NONE
chr8	26184521	26185459	ADE.off.peak235487	PPP2R2A (+34258)	NONE
chr8	26295039	26295610	ADE.off.peak235496	BNIP3L (+54911)	NONE
chr8	26369617	26370177	ADE.off.peak235507	PNMA2 (+1711)	PNMA2 (+1711)
chr8	26386187	26386700	ADE.off.peak235509	PNMA2 (-14836)	PNMA2 (-14836)
chr8	26494260	26494917	ADE.off.peak235525	DPYSL2 (+59230)	NONE
chr8	27449693	27450313	ADE.off.peak235625	CLU (+22545)	CLU (+22545)
chr8	27466020	27466705	ADE.off.peak235631	CLU (+6185)	CLU (+6185)
chr8	28371232	28371698	ADE.off.peak235737	FZD3 (+19692)	FZD3 (+19692)
chr8	28928698	28929683	ADE.off.peak235790	HMBOX1 (+181270)	NONE
chr8	29230072	29231203	ADE.off.peak235832	DUSP4 (-22453)	DUSP4 (-22453)
chr8	29301869	29302589	ADE.off.peak235844	DUSP4 (-94044)	NONE
chr8	29442712	29443147	ADE.off.peak235859	NONE	NONE
chr8	30061715	30062429	ADE.off.peak235925	DCTN6 (+48259)	NONE
chr8	30255097	30255518	ADE.off.peak235950	RBPMS (+13281)	RBPMS (+13281)
chr8	30262448	30263386	ADE.off.peak235951	RBPMS (+20890)	RBPMS (+20890)
chr8	30299777	30300424	ADE.off.peak235957	RBPMS (+58074)	NONE
chr8	30398718	30400471	ADE.off.peak235970	SMIM18 (-96522)	NONE
chr8	30432579	30433678	ADE.off.peak235978	SMIM18 (-62988)	NONE
chr8	30963695	30964240	ADE.off.peak236008	WRN (+72651)	NONE
chr8	31096212	31096989	ADE.off.peak236016	NONE	NONE
chr8	32077455	32078036	ADE.off.peak236092	NONE	NONE
chr8	32078116	32078462	ADE.off.peak236093	NONE	NONE
chr8	32265710	32266235	ADE.off.peak236115	NRG1 (-139755)	NONE
chr8	32315079	32315772	ADE.off.peak236118	NRG1 (-90302)	NONE
chr8	32642737	32643327	ADE.off.peak236138	NONE	NONE
chr8	32984872	32985518	ADE.off.peak236159	NONE	NONE
chr8	33483600	33484499	ADE.off.peak236210	DUSP26 (-26426)	NONE
chr8	33791997	33792832	ADE.off.peak236236	NONE	NONE
chr8	33895860	33897291	ADE.off.peak236243	NONE	NONE
chr8	34137297	34137820	ADE.off.peak236262	NONE	NONE
chr8	34195729	34196448	ADE.off.peak236267	NONE	NONE
chr8	34717659	34718289	ADE.off.peak236299	NONE	NONE
chr8	34764425	34765321	ADE.off.peak236303	NONE	NONE
chr8	34938426	34939220	ADE.off.peak236313	UNC5D (-154152)	NONE
chr8	35034246	35034929	ADE.off.peak236320	UNC5D (-58387)	NONE
chr8	35253137	35254127	ADE.off.peak236333	UNC5D (+160657)	NONE
chr8	35390547	35391525	ADE.off.peak236342	NONE	NONE
chr8	35402751	35403223	ADE.off.peak236344	NONE	NONE
chr8	35418261	35418957	ADE.off.peak236347	NONE	NONE
chr8	35453026	35453464	ADE.off.peak236352	NONE	NONE
chr8	35575261	35577174	ADE.off.peak236368	NONE	NONE
chr8	35640538	35641348	ADE.off.peak236376	NONE	NONE
chr8	35711711	35712657	ADE.off.peak236389	NONE	NONE
chr8	35913377	35913883	ADE.off.peak236411	NONE	NONE
chr8	36347177	36348093	ADE.off.peak236449	NONE	NONE
chr8	36807553	36808263	ADE.off.peak236471	KCNU1 (+166016)	NONE
chr8	37175473	37176457	ADE.off.peak236511	NONE	NONE
chr8	37555851	37556312	ADE.off.peak236565	ZNF703 (+2813)	ZNF703 (+2813)
chr8	37652452	37652947	ADE.off.peak236582	GPR124 (-2074)	GPR124 (-2074)
chr8	37678825	37679751	ADE.off.peak236587	GPR124 (+24514)	GPR124 (+24514)
chr8	37683584	37685001	ADE.off.peak236588	BRF2 (+23129)	BRF2 (+23129)
chr8	37747636	37748305	ADE.off.peak236599	RAB11FIP1 (+9001)	RAB11FIP1 (+9001)
chr8	38369794	38370434	ADE.off.peak236687	FGFR1 (-44751)	NONE
chr8	38388012	38388667	ADE.off.peak236691	FGFR1 (-62977)	NONE
chr8	38388760	38389289	ADE.off.peak236692	FGFR1 (-63662)	NONE
chr8	38411222	38411999	ADE.off.peak236699	FGFR1 (-86248)	NONE
chr8	38483352	38484254	ADE.off.peak236712	FGFR1 (-158440)	NONE
chr8	38508016	38509021	ADE.off.peak236714	TACC1 (-136203)	NONE
chr8	38771095	38771974	ADE.off.peak236741	PLEKHA2 (+12782)	PLEKHA2 (+12782)
chr8	39508312	39509248	ADE.off.peak236788	ADAM18 (+66683)	NONE
chr8	39584577	39585264	ADE.off.peak236792	ADAM2 (+110887)	NONE
chr8	39709445	39710052	ADE.off.peak236795	ADAM2 (-13941)	ADAM2 (-13941)
chr8	39835592	39836751	ADE.off.peak236810	IDO2 (+43698)	NONE
chr8	41218295	41219341	ADE.off.peak236954	SFRP1 (-51802)	NONE
chr8	41424209	41425774	ADE.off.peak236977	AGPAT6 (-10727)	AGPAT6 (-10727)
chr8	41569868	41571080	ADE.off.peak236997	NKX6-3 (-65596)	NONE
chr8	41981126	41981863	ADE.off.peak237041	AP3M2 (-28969)	NONE
chr8	42349698	42350479	ADE.off.peak237075	SMIM19 (-46209)	NONE
chr8	48676747	48677496	ADE.off.peak237215	CEBPD (-25474)	NONE
chr8	48678010	48678626	ADE.off.peak237217	CEBPD (-26670)	NONE
chr8	49035765	49036568	ADE.off.peak237243	UBE2V2 (+115207)	NONE
chr8	49166182	49167187	ADE.off.peak237253	NONE	NONE
chr8	49173759	49174770	ADE.off.peak237255	NONE	NONE
chr8	49442520	49443045	ADE.off.peak237289	NONE	NONE
chr8	49454932	49455511	ADE.off.peak237292	EFCAB1 (+192569)	NONE
chr8	49701237	49701859	ADE.off.peak237325	EFCAB1 (-53757)	NONE
chr8	50005210	50005872	ADE.off.peak237355	C8orf22 (+20628)	C8orf22 (+20628)
chr8	50538234	50538895	ADE.off.peak237380	NONE	NONE
chr8	50829981	50830522	ADE.off.peak237409	SNTG1 (+6019)	SNTG1 (+6019)
chr8	50946921	50948003	ADE.off.peak237417	SNTG1 (+123229)	NONE
chr8	51198736	51199562	ADE.off.peak237432	NONE	NONE
chr8	51310565	51311423	ADE.off.peak237440	NONE	NONE
chr8	51754356	51754816	ADE.off.peak237454	NONE	NONE
chr8	52282295	52282953	ADE.off.peak237480	NONE	NONE
chr8	52321349	52322279	ADE.off.peak237483	NONE	NONE
chr8	52432464	52433801	ADE.off.peak237484	NONE	NONE
chr8	52530077	52531244	ADE.off.peak237491	PXDNL (+191344)	NONE
chr8	53012447	53013939	ADE.off.peak237533	NONE	NONE
chr8	53081441	53082539	ADE.off.peak237541	NONE	NONE
chr8	53318673	53319482	ADE.off.peak237553	ST18 (+3225)	ST18 (+3225)
chr8	53326222	53326817	ADE.off.peak237556	ST18 (-4217)	ST18 (-4217)
chr8	53471486	53472043	ADE.off.peak237568	FAM150A (+6302)	FAM150A (+6302)
chr8	53807260	53808259	ADE.off.peak237596	NPBWR1 (-43231)	NONE
chr8	53884365	53884958	ADE.off.peak237601	NPBWR1 (+33671)	NONE
chr8	54199074	54199764	ADE.off.peak237623	OPRK1 (-35162)	NONE
chr8	54229529	54230064	ADE.off.peak237625	OPRK1 (-65540)	NONE
chr8	54230789	54231246	ADE.off.peak237626	OPRK1 (-66761)	NONE
chr8	54461660	54462827	ADE.off.peak237642	NONE	NONE
chr8	54784313	54784706	ADE.off.peak237679	RGS20 (+20142)	RGS20 (+20142)
chr8	54789924	54790501	ADE.off.peak237681	RGS20 (+25845)	NONE
chr8	54869398	54870368	ADE.off.peak237693	TCEA1 (+65206)	NONE
chr8	55104195	55104695	ADE.off.peak237719	MRPL15 (+56675)	NONE
chr8	55793875	55794633	ADE.off.peak237807	NONE	NONE
chr8	55856453	55857400	ADE.off.peak237814	XKR4 (-158022)	NONE
chr8	55991888	55992857	ADE.off.peak237821	XKR4 (-22576)	XKR4 (-22576)
chr8	56031722	56032250	ADE.off.peak237825	XKR4 (+17037)	XKR4 (+17037)
chr8	56124371	56125339	ADE.off.peak237831	XKR4 (+109906)	NONE
chr8	56225794	56226496	ADE.off.peak237838	NONE	NONE
chr8	56285287	56286129	ADE.off.peak237844	NONE	NONE
chr8	56755967	56756283	ADE.off.peak237873	LYN (-36247)	NONE
chr8	56757583	56758027	ADE.off.peak237875	LYN (-34567)	NONE
chr8	56831996	56832608	ADE.off.peak237885	LYN (+39930)	NONE
chr8	56843037	56843575	ADE.off.peak237887	LYN (+50934)	NONE
chr8	56851757	56852847	ADE.off.peak237889	LYN (+59930)	NONE
chr8	56931343	56932498	ADE.off.peak237899	RPS20 (+55147)	NONE
chr8	56960421	56961028	ADE.off.peak237902	RPS20 (+26343)	NONE
chr8	56982941	56983515	ADE.off.peak237904	RPS20 (+3840)	RPS20 (+3840)
chr8	57030182	57030832	ADE.off.peak237911	MOS (-3966)	MOS (-3966)
chr8	57068960	57070174	ADE.off.peak237916	MOS (-43026)	NONE
chr8	57205168	57205992	ADE.off.peak237927	SDR16C5 (+27661)	NONE
chr8	57327759	57328558	ADE.off.peak237934	PENK (+30430)	NONE
chr8	57350112	57350859	ADE.off.peak237935	PENK (+8103)	PENK (+8103)
chr8	57530622	57531718	ADE.off.peak237960	PENK (-172581)	NONE
chr8	58112220	58113072	ADE.off.peak238023	NONE	NONE
chr8	58832683	58833436	ADE.off.peak238092	FAM110B (-74053)	NONE
chr8	58838920	58839730	ADE.off.peak238094	FAM110B (-67788)	NONE
chr8	58951111	58952023	ADE.off.peak238111	FAM110B (+44454)	NONE
chr8	59084971	59085783	ADE.off.peak238131	FAM110B (+178264)	NONE
chr8	59212595	59213314	ADE.off.peak238140	UBXN2B (-110868)	NONE
chr8	59230600	59231394	ADE.off.peak238141	UBXN2B (-92826)	NONE
chr8	59365840	59366703	ADE.off.peak238152	UBXN2B (+42449)	NONE
chr8	59557818	59558483	ADE.off.peak238174	NSMAF (+13942)	NSMAF (+13942)
chr8	59612851	59613297	ADE.off.peak238187	NSMAF (-40981)	NONE
chr8	59644764	59645452	ADE.off.peak238192	NSMAF (-73015)	NONE
chr8	59953061	59953621	ADE.off.peak238221	TOX (+78426)	NONE
chr8	60029879	60030699	ADE.off.peak238228	TOX (+1478)	TOX (+1478)
chr8	60086408	60087287	ADE.off.peak238233	TOX (-55081)	NONE
chr8	61149996	61150503	ADE.off.peak238291	CA8 (+43721)	NONE
chr8	61241014	61241729	ADE.off.peak238298	CA8 (-47401)	NONE
chr8	61287116	61287856	ADE.off.peak238302	CA8 (-93515)	NONE
chr8	61308629	61309118	ADE.off.peak238306	CA8 (-114903)	NONE
chr8	61572934	61573786	ADE.off.peak238330	CHD7 (-17977)	CHD7 (-17977)
chr8	61588803	61589272	ADE.off.peak238332	CHD7 (-2299)	CHD7 (-2299)
chr8	61784695	61785140	ADE.off.peak238365	CHD7 (+193581)	NONE
chr8	61834325	61835980	ADE.off.peak238372	NONE	NONE
chr8	61916750	61917410	ADE.off.peak238383	NONE	NONE
chr8	62248344	62249046	ADE.off.peak238413	CLVS1 (+48181)	NONE
chr8	62279439	62280021	ADE.off.peak238415	CLVS1 (+79216)	NONE
chr8	62735896	62736516	ADE.off.peak238461	ASPH (-109088)	NONE
chr8	62751667	62752497	ADE.off.peak238462	ASPH (-124964)	NONE
chr8	62975103	62975820	ADE.off.peak238481	NKAIN3 (-186039)	NONE
chr8	63056771	63057566	ADE.off.peak238492	NKAIN3 (-104332)	NONE
chr8	63077017	63078211	ADE.off.peak238494	NKAIN3 (-83887)	NONE
chr8	63179091	63179595	ADE.off.peak238501	NKAIN3 (+17842)	NKAIN3 (+17842)
chr8	63208571	63208989	ADE.off.peak238506	NKAIN3 (+47279)	NONE
chr8	63317230	63318283	ADE.off.peak238510	NKAIN3 (+156256)	NONE
chr8	63506322	63507252	ADE.off.peak238522	NONE	NONE
chr8	63648353	63649502	ADE.off.peak238539	NONE	NONE
chr8	63814165	63815113	ADE.off.peak238552	GGH (+137091)	NONE
chr8	63850024	63851343	ADE.off.peak238553	GGH (+101046)	NONE
chr8	63920292	63920896	ADE.off.peak238556	GGH (+31136)	NONE
chr8	64037085	64037844	ADE.off.peak238566	TTPA (-38853)	NONE
chr8	64209829	64210525	ADE.off.peak238584	YTHDF3 (+129056)	NONE
chr8	64315122	64315751	ADE.off.peak238591	NONE	NONE
chr8	64382493	64383175	ADE.off.peak238597	NONE	NONE
chr8	64409559	64410071	ADE.off.peak238600	NONE	NONE
chr8	64655055	64655500	ADE.off.peak238622	NONE	NONE
chr8	64800574	64801172	ADE.off.peak238630	NONE	NONE
chr8	65292492	65292768	ADE.off.peak238666	NONE	NONE
chr8	65498152	65498861	ADE.off.peak238686	BHLHE22 (+5693)	BHLHE22 (+5693)
chr8	65499338	65500226	ADE.off.peak238687	BHLHE22 (+6968)	BHLHE22 (+6968)
chr8	66044867	66046409	ADE.off.peak238737	NONE	NONE
chr8	66077794	66079116	ADE.off.peak238742	NONE	NONE
chr8	66131650	66132177	ADE.off.peak238751	NONE	NONE
chr8	66187378	66188066	ADE.off.peak238756	NONE	NONE
chr8	66362629	66363046	ADE.off.peak238772	ARMC1 (+183604)	NONE
chr8	66472468	66473139	ADE.off.peak238779	ARMC1 (+73638)	NONE
chr8	66707366	66708014	ADE.off.peak238801	PDE7A (+46497)	NONE
chr8	66776554	66777127	ADE.off.peak238810	PDE7A (-22654)	PDE7A (-22654)
chr8	66860270	66861216	ADE.off.peak238817	DNAJC5B (-73052)	NONE
chr8	67164135	67165272	ADE.off.peak238855	CRH (-73744)	NONE
chr8	67424368	67425404	ADE.off.peak238882	ADHFE1 (+80165)	NONE
chr8	67832440	67833248	ADE.off.peak238919	TCF24 (+41981)	NONE
chr8	68084942	68085660	ADE.off.peak238945	CSPP1 (+108698)	NONE
chr8	68280652	68282020	ADE.off.peak238960	ARFGEF1 (-25424)	NONE
chr8	68424392	68425016	ADE.off.peak238973	ARFGEF1 (-168792)	NONE
chr8	68632151	68632841	ADE.off.peak238993	CPA6 (+26084)	NONE
chr8	68633336	68633672	ADE.off.peak238995	CPA6 (+25076)	NONE
chr8	68645814	68646447	ADE.off.peak238997	CPA6 (+12449)	CPA6 (+12449)
chr8	68867398	68867946	ADE.off.peak239016	PREX2 (+3319)	PREX2 (+3319)
chr8	69113556	69114264	ADE.off.peak239033	NONE	NONE
chr8	69672098	69672651	ADE.off.peak239066	NONE	NONE
chr8	69755777	69756446	ADE.off.peak239074	NONE	NONE
chr8	69885246	69885631	ADE.off.peak239084	NONE	NONE
chr8	70120904	70121453	ADE.off.peak239109	NONE	NONE
chr8	70166509	70167309	ADE.off.peak239111	NONE	NONE
chr8	70372442	70373153	ADE.off.peak239126	SULF1 (-6061)	SULF1 (-6061)
chr8	70400859	70401401	ADE.off.peak239130	SULF1 (+22271)	SULF1 (+22271)
chr8	70473642	70474119	ADE.off.peak239142	SULF1 (+95022)	NONE
chr8	70623138	70623949	ADE.off.peak239161	SLCO5A1 (+123755)	NONE
chr8	70889381	70890159	ADE.off.peak239180	PRDM14 (+93792)	NONE
chr8	70907511	70908150	ADE.off.peak239186	PRDM14 (+75731)	NONE
chr8	70944830	70945494	ADE.off.peak239190	PRDM14 (+38400)	NONE
chr8	70946690	70947728	ADE.off.peak239191	PRDM14 (+36353)	NONE
chr8	71129232	71129895	ADE.off.peak239214	PRDM14 (-146002)	NONE
chr8	71354369	71355126	ADE.off.peak239234	NCOA2 (-38708)	NONE
chr8	72159022	72159626	ADE.off.peak239299	EYA1 (+115143)	NONE
chr8	72466232	72466808	ADE.off.peak239328	EYA1 (-192053)	NONE
chr8	72468273	72471161	ADE.off.peak239329	EYA1 (-195250)	NONE
chr8	72548344	72549390	ADE.off.peak239330	NONE	NONE
chr8	72564133	72564779	ADE.off.peak239334	MSC (+192247)	NONE
chr8	72582264	72582669	ADE.off.peak239337	MSC (+174236)	NONE
chr8	72587107	72587787	ADE.off.peak239339	MSC (+169256)	NONE
chr8	72592232	72592894	ADE.off.peak239343	MSC (+164140)	NONE
chr8	72593114	72593514	ADE.off.peak239344	MSC (+163389)	NONE
chr8	72600005	72600913	ADE.off.peak239346	MSC (+156244)	NONE
chr8	72608890	72609440	ADE.off.peak239347	MSC (+147538)	NONE
chr8	72618529	72619237	ADE.off.peak239348	MSC (+137820)	NONE
chr8	72628017	72628793	ADE.off.peak239350	MSC (+128298)	NONE
chr8	72903968	72904560	ADE.off.peak239382	TRPA1 (+83588)	NONE
chr8	73064972	73065762	ADE.off.peak239402	TRPA1 (-77515)	NONE
chr8	73264454	73265383	ADE.off.peak239420	KCNB2 (-184707)	NONE
chr8	73687045	73687571	ADE.off.peak239457	NONE	NONE
chr8	73794294	73794918	ADE.off.peak239472	TERF1 (-126493)	NONE
chr8	73856093	73856592	ADE.off.peak239482	TERF1 (-64756)	NONE
chr8	73914068	73914610	ADE.off.peak239489	TERF1 (-6760)	TERF1 (-6760)
chr8	74197529	74198535	ADE.off.peak239517	RPL7 (+8101)	RPL7 (+8101)
chr8	74282555	74283068	ADE.off.peak239537	RDH10 (+75965)	NONE
chr8	74292209	74292894	ADE.off.peak239538	RDH10 (+85705)	NONE
chr8	74360966	74361826	ADE.off.peak239543	RDH10 (+154549)	NONE
chr8	74805144	74805543	ADE.off.peak239585	UBE2W (-14200)	UBE2W (-14200)
chr8	74897217	74897615	ADE.off.peak239596	LY96 (-6171)	LY96 (-6171)
chr8	74992797	74993193	ADE.off.peak239606	LY96 (+89408)	NONE
chr8	75075872	75076607	ADE.off.peak239621	JPH1 (+157323)	NONE
chr8	75541477	75542144	ADE.off.peak239670	PI15 (-194961)	NONE
chr8	75653727	75654524	ADE.off.peak239675	PI15 (-82646)	NONE
chr8	75778710	75779602	ADE.off.peak239687	PI15 (+42384)	NONE
chr8	75914767	75915130	ADE.off.peak239695	CRISPLD1 (+18199)	CRISPLD1 (+18199)
chr8	76129272	76129756	ADE.off.peak239706	NONE	NONE
chr8	76256056	76256642	ADE.off.peak239719	HNF4G (-195755)	NONE
chr8	76316265	76316924	ADE.off.peak239726	HNF4G (-135509)	NONE
chr8	76576972	76578408	ADE.off.peak239737	HNF4G (+125586)	NONE
chr8	77190959	77191499	ADE.off.peak239757	NONE	NONE
chr8	77589939	77590643	ADE.off.peak239779	ZFHX4 (-3163)	ZFHX4 (-3163)
chr8	77594321	77594895	ADE.off.peak239781	ZFHX4 (+1154)	ZFHX4 (+1154)
chr8	78620611	78621242	ADE.off.peak239835	NONE	NONE
chr8	78940550	78941004	ADE.off.peak239848	NONE	NONE
chr8	78995820	78996406	ADE.off.peak239851	NONE	NONE
chr8	79065501	79065993	ADE.off.peak239857	NONE	NONE
chr8	79120177	79120676	ADE.off.peak239859	NONE	NONE
chr8	79144126	79145056	ADE.off.peak239860	NONE	NONE
chr8	79262674	79263590	ADE.off.peak239867	PKIA (-165242)	NONE
chr8	79350827	79351909	ADE.off.peak239874	PKIA (-77006)	NONE
chr8	79674045	79674912	ADE.off.peak239897	IL7 (+43279)	NONE
chr8	79771138	79772062	ADE.off.peak239906	IL7 (-53842)	NONE
chr8	79836757	79837527	ADE.off.peak239909	IL7 (-119384)	NONE
chr8	80215536	80216570	ADE.off.peak239938	NONE	NONE
chr8	80288819	80290197	ADE.off.peak239947	NONE	NONE
chr8	80298336	80298962	ADE.off.peak239948	NONE	NONE
chr8	80303449	80304177	ADE.off.peak239951	NONE	NONE
chr8	80454424	80455100	ADE.off.peak239972	STMN2 (-68625)	NONE
chr8	80524828	80525872	ADE.off.peak239977	STMN2 (+1963)	STMN2 (+1963)
chr8	80739466	80740168	ADE.off.peak240003	HEY1 (-59725)	NONE
chr8	81113480	81114450	ADE.off.peak240055	TPD52 (-120914)	NONE
chr8	81123622	81124735	ADE.off.peak240057	TPD52 (-131128)	NONE
chr8	81143863	81145214	ADE.off.peak240060	TPD52 (-151488)	NONE
chr8	81357649	81359106	ADE.off.peak240090	ZBTB10 (-39524)	NONE
chr8	81490130	81491635	ADE.off.peak240103	ZBTB10 (+92981)	NONE
chr8	81805737	81806528	ADE.off.peak240134	ZNF704 (-19117)	ZNF704 (-19117)
chr8	82002673	82003160	ADE.off.peak240160	PAG1 (+21386)	PAG1 (+21386)
chr8	82077605	82078773	ADE.off.peak240171	PAG1 (-53886)	NONE
chr8	82146436	82146983	ADE.off.peak240179	FABP5 (-45888)	NONE
chr8	82198760	82199278	ADE.off.peak240187	FABP5 (+6421)	FABP5 (+6421)
chr8	82212942	82213781	ADE.off.peak240192	FABP5 (+20764)	FABP5 (+20764)
chr8	82218605	82219457	ADE.off.peak240193	FABP5 (+26433)	NONE
chr8	82247854	82248643	ADE.off.peak240199	FABP5 (+55651)	NONE
chr8	82470132	82470941	ADE.off.peak240225	FABP12 (-26924)	NONE
chr8	82530573	82531094	ADE.off.peak240233	IMPA1 (+67684)	NONE
chr8	82545507	82546126	ADE.off.peak240235	IMPA1 (+52701)	NONE
chr8	82579568	82580343	ADE.off.peak240237	IMPA1 (+18562)	IMPA1 (+18562)
chr8	82680403	82681301	ADE.off.peak240251	CHMP4C (+36183)	NONE
chr8	82810240	82810691	ADE.off.peak240267	SNX16 (-55945)	NONE
chr8	83104025	83105082	ADE.off.peak240299	NONE	NONE
chr8	83353119	83354521	ADE.off.peak240313	NONE	NONE
chr8	83432828	83433365	ADE.off.peak240317	NONE	NONE
chr8	83860977	83861585	ADE.off.peak240338	NONE	NONE
chr8	83970168	83970739	ADE.off.peak240347	NONE	NONE
chr8	83976189	83977326	ADE.off.peak240349	NONE	NONE
chr8	84242413	84243732	ADE.off.peak240358	NONE	NONE
chr8	84359345	84360220	ADE.off.peak240363	NONE	NONE
chr8	84416912	84417394	ADE.off.peak240365	NONE	NONE
chr8	84643256	84644102	ADE.off.peak240380	NONE	NONE
chr8	84677564	84678123	ADE.off.peak240381	NONE	NONE
chr8	84829189	84829628	ADE.off.peak240389	NONE	NONE
chr8	84932067	84933153	ADE.off.peak240398	RALYL (-164500)	NONE
chr8	85201164	85201688	ADE.off.peak240415	RALYL (+104316)	NONE
chr8	85202370	85203069	ADE.off.peak240416	RALYL (+105610)	NONE
chr8	85336964	85337849	ADE.off.peak240421	NONE	NONE
chr8	85381588	85382449	ADE.off.peak240424	NONE	NONE
chr8	85533023	85533898	ADE.off.peak240434	NONE	NONE
chr8	85724605	85725718	ADE.off.peak240451	NONE	NONE
chr8	85766462	85767527	ADE.off.peak240458	NONE	NONE
chr8	85934022	85934739	ADE.off.peak240472	LRRCC1 (-85001)	NONE
chr8	86059703	86060179	ADE.off.peak240484	E2F5 (-29681)	NONE
chr8	86228853	86229635	ADE.off.peak240498	CA1 (+61999)	NONE
chr8	86275318	86276142	ADE.off.peak240502	CA1 (+15513)	CA1 (+15513)
chr8	86403478	86404433	ADE.off.peak240516	CA2 (+27875)	NONE
chr8	86933637	86934426	ADE.off.peak240575	PSKH2 (+147894)	NONE
chr8	87403842	87404469	ADE.off.peak240637	WWP1 (+49189)	NONE
chr8	87603735	87604619	ADE.off.peak240653	CPNE3 (+77521)	NONE
chr8	87722138	87722864	ADE.off.peak240670	CNGB3 (+33402)	NONE
chr8	88024756	88025715	ADE.off.peak240696	NONE	NONE
chr8	88097798	88098547	ADE.off.peak240708	NONE	NONE
chr8	88844131	88845166	ADE.off.peak240731	NONE	NONE
chr8	89015239	89015757	ADE.off.peak240745	NONE	NONE
chr8	89100461	89101125	ADE.off.peak240759	NONE	NONE
chr8	89301831	89302320	ADE.off.peak240779	MMP16 (+37641)	NONE
chr8	89314868	89315751	ADE.off.peak240780	MMP16 (+24407)	MMP16 (+24407)
chr8	89378167	89378986	ADE.off.peak240783	MMP16 (-38860)	NONE
chr8	89471754	89472654	ADE.off.peak240789	MMP16 (-132487)	NONE
chr8	89577747	89578401	ADE.off.peak240794	NONE	NONE
chr8	89603081	89603599	ADE.off.peak240795	NONE	NONE
chr8	89603931	89604711	ADE.off.peak240796	NONE	NONE
chr8	89688106	89688966	ADE.off.peak240805	NONE	NONE
chr8	89697693	89698788	ADE.off.peak240806	NONE	NONE
chr8	89823511	89824284	ADE.off.peak240817	NONE	NONE
chr8	89855529	89856148	ADE.off.peak240819	NONE	NONE
chr8	89872126	89873023	ADE.off.peak240820	NONE	NONE
chr8	89911049	89911716	ADE.off.peak240823	NONE	NONE
chr8	90163469	90164074	ADE.off.peak240839	NONE	NONE
chr8	90247775	90248575	ADE.off.peak240845	NONE	NONE
chr8	90353948	90354619	ADE.off.peak240851	NONE	NONE
chr8	90355202	90355691	ADE.off.peak240852	NONE	NONE
chr8	90424745	90426093	ADE.off.peak240855	NONE	NONE
chr8	90569739	90570546	ADE.off.peak240863	RIPK2 (-199832)	NONE
chr8	90836467	90837296	ADE.off.peak240883	RIPK2 (+66907)	NONE
chr8	91102475	91102905	ADE.off.peak240907	CALB1 (-7583)	CALB1 (-7583)
chr8	91107513	91108154	ADE.off.peak240910	CALB1 (-12727)	CALB1 (-12727)
chr8	91227484	91227914	ADE.off.peak240923	CALB1 (-132592)	NONE
chr8	91310197	91310829	ADE.off.peak240927	NONE	NONE
chr8	91581080	91582182	ADE.off.peak240955	TMEM64 (+76680)	NONE
chr8	91593108	91593689	ADE.off.peak240960	TMEM64 (+64912)	NONE
chr8	91683138	91683794	ADE.off.peak240964	TMEM64 (-25155)	NONE
chr8	91865071	91865643	ADE.off.peak240981	NECAB1 (+61579)	NONE
chr8	92404729	92405135	ADE.off.peak241026	SLC26A7 (+143397)	NONE
chr8	92732049	92732980	ADE.off.peak241052	NONE	NONE
chr8	92881749	92882589	ADE.off.peak241062	NONE	NONE
chr8	93124726	93125367	ADE.off.peak241088	RUNX1T1 (-17341)	RUNX1T1 (-17341)
chr8	93162632	93163372	ADE.off.peak241096	RUNX1T1 (-55296)	NONE
chr8	93697723	93698206	ADE.off.peak241127	NONE	NONE
chr8	93770216	93771476	ADE.off.peak241131	NONE	NONE
chr8	94228449	94229309	ADE.off.peak241162	NONE	NONE
chr8	94457350	94458005	ADE.off.peak241189	NONE	NONE
chr8	94507249	94508633	ADE.off.peak241193	NONE	NONE
chr8	94762806	94763266	ADE.off.peak241231	TMEM67 (-4049)	TMEM67 (-4049)
chr8	94858792	94859625	ADE.off.peak241242	PDP1 (-69966)	NONE
chr8	94892406	94893136	ADE.off.peak241249	PDP1 (-36404)	NONE
chr8	95073020	95073852	ADE.off.peak241275	PDP1 (+144261)	NONE
chr8	95131716	95133074	ADE.off.peak241277	CDH17 (+88420)	NONE
chr8	95284314	95284906	ADE.off.peak241295	GEM (-10037)	GEM (-10037)
chr8	96376948	96377877	ADE.off.peak241416	C8orf37 (-95984)	NONE
chr8	96497317	96497835	ADE.off.peak241427	NONE	NONE
chr8	96861344	96861723	ADE.off.peak241449	NONE	NONE
chr8	97165262	97165832	ADE.off.peak241484	GDF6 (+7473)	GDF6 (+7473)
chr8	98187213	98187662	ADE.off.peak241595	TSPYL5 (+102738)	NONE
chr8	98191396	98193009	ADE.off.peak241598	TSPYL5 (+97973)	NONE
chr8	98218203	98218878	ADE.off.peak241604	TSPYL5 (+71635)	NONE
chr8	98773485	98774156	ADE.off.peak241653	LAPTM4B (-13464)	LAPTM4B (-13464)
chr8	99022663	99023839	ADE.off.peak241696	RPL30 (+34491)	NONE
chr8	99272459	99273340	ADE.off.peak241725	NIPAL2 (+33721)	NONE
chr8	99376416	99377353	ADE.off.peak241738	KCNS2 (-62365)	NONE
chr8	99379489	99380541	ADE.off.peak241739	KCNS2 (-59235)	NONE
chr8	99389839	99390308	ADE.off.peak241742	KCNS2 (-49176)	NONE
chr8	99396934	99397632	ADE.off.peak241744	KCNS2 (-41967)	NONE
chr8	99489170	99490755	ADE.off.peak241751	KCNS2 (+50713)	NONE
chr8	99626624	99627615	ADE.off.peak241764	KCNS2 (+187870)	NONE
chr8	99952028	99952773	ADE.off.peak241793	STK3 (+2398)	STK3 (+2398)
chr8	99953821	99954225	ADE.off.peak241795	STK3 (+776)	STK3 (+776)
chr8	99959588	99960792	ADE.off.peak241797	OSR2 (+3520)	OSR2 (+3520)
chr8	99984468	99984981	ADE.off.peak241800	OSR2 (+28055)	NONE
chr8	99985575	99987026	ADE.off.peak241801	OSR2 (+29631)	NONE
chr8	100084242	100084884	ADE.off.peak241806	VPS13B (+59069)	NONE
chr8	100961170	100961836	ADE.off.peak241851	COX6C (-55213)	NONE
chr8	101228688	101229269	ADE.off.peak241872	SPAG1 (+58323)	NONE
chr8	101328578	101329594	ADE.off.peak241879	RNF19A (-13599)	RNF19A (-13599)
chr8	101444621	101445207	ADE.off.peak241898	ANKRD46 (+127056)	NONE
chr8	101455206	101455862	ADE.off.peak241900	ANKRD46 (+116436)	NONE
chr8	101507733	101509147	ADE.off.peak241912	ANKRD46 (+63530)	NONE
chr8	101821682	101822483	ADE.off.peak241952	PABPC1 (-87143)	NONE
chr8	102472080	102473251	ADE.off.peak242039	GRHL2 (-31994)	NONE
chr8	102486302	102486792	ADE.off.peak242042	GRHL2 (-18113)	GRHL2 (-18113)
chr8	103203040	103203592	ADE.off.peak242103	RRM2B (+48030)	NONE
chr8	103547934	103548720	ADE.off.peak242140	ODF1 (-15473)	ODF1 (-15473)
chr8	103612819	103613959	ADE.off.peak242151	ODF1 (+49589)	NONE
chr8	103669549	103669958	ADE.off.peak242158	KLF10 (-1624)	KLF10 (-1624)
chr8	103793778	103795217	ADE.off.peak242176	AZIN1 (+82467)	NONE
chr8	103921995	103922405	ADE.off.peak242196	AZIN1 (-45235)	NONE
chr8	103939652	103940093	ADE.off.peak242199	AZIN1 (-62908)	NONE
chr8	104011402	104012587	ADE.off.peak242210	ATP6V1C1 (-21296)	ATP6V1C1 (-21296)
chr8	104635883	104636772	ADE.off.peak242273	RIMS2 (+123213)	NONE
chr8	104658063	104659062	ADE.off.peak242274	RIMS2 (+145448)	NONE
chr8	104662953	104663691	ADE.off.peak242275	RIMS2 (+150207)	NONE
chr8	104800668	104801624	ADE.off.peak242283	NONE	NONE
chr8	104992101	104993483	ADE.off.peak242289	NONE	NONE
chr8	105040975	105041716	ADE.off.peak242294	NONE	NONE
chr8	105342117	105342676	ADE.off.peak242318	DCSTAMP (-9657)	DCSTAMP (-9657)
chr8	105354709	105355296	ADE.off.peak242320	DCSTAMP (+2949)	DCSTAMP (+2949)
chr8	105379188	105380276	ADE.off.peak242326	DCSTAMP (+27678)	NONE
chr8	105776558	105777225	ADE.off.peak242369	LRP12 (-175658)	NONE
chr8	106058094	106059039	ADE.off.peak242395	NONE	NONE
chr8	106398980	106400119	ADE.off.peak242421	ZFPM2 (+68630)	NONE
chr8	106510846	106512124	ADE.off.peak242431	ZFPM2 (+180565)	NONE
chr8	106595786	106596149	ADE.off.peak242440	NONE	NONE
chr8	106674281	106675390	ADE.off.peak242451	NONE	NONE
chr8	106761696	106762273	ADE.off.peak242457	NONE	NONE
chr8	106765132	106765683	ADE.off.peak242458	NONE	NONE
chr8	106920478	106921040	ADE.off.peak242476	NONE	NONE
chr8	107001676	107002519	ADE.off.peak242481	NONE	NONE
chr8	107098711	107099686	ADE.off.peak242492	NONE	NONE
chr8	107283151	107283975	ADE.off.peak242504	OXR1 (-176589)	NONE
chr8	107589676	107590297	ADE.off.peak242526	OXR1 (+129835)	NONE
chr8	107775077	107775794	ADE.off.peak242539	ABRA (+7037)	ABRA (+7037)
chr8	107857968	107858614	ADE.off.peak242557	ABRA (-75818)	NONE
chr8	107869687	107870387	ADE.off.peak242560	ABRA (-87564)	NONE
chr8	108456865	108457447	ADE.off.peak242619	ANGPT1 (+53082)	NONE
chr8	108498858	108499617	ADE.off.peak242622	ANGPT1 (+11000)	ANGPT1 (+11000)
chr8	108718284	108719001	ADE.off.peak242641	NONE	NONE
chr8	108767434	108768118	ADE.off.peak242642	NONE	NONE
chr8	109085227	109085871	ADE.off.peak242669	RSPO2 (+10327)	RSPO2 (+10327)
chr8	109299148	109299907	ADE.off.peak242694	EIF3E (-38534)	NONE
chr8	109321522	109322504	ADE.off.peak242697	EIF3E (-61019)	NONE
chr8	109577505	109578202	ADE.off.peak242714	EMC2 (+122001)	NONE
chr8	109756568	109757209	ADE.off.peak242728	TMEM74 (+42955)	NONE
chr8	109876860	109877335	ADE.off.peak242743	TMEM74 (-77254)	NONE
chr8	110145324	110146854	ADE.off.peak242766	TRHR (+47239)	NONE
chr8	110225789	110226274	ADE.off.peak242774	ENY2 (-120521)	NONE
chr8	110274351	110275407	ADE.off.peak242780	ENY2 (-71674)	NONE
chr8	110433677	110434074	ADE.off.peak242796	PKHD1L1 (+59170)	NONE
chr8	110519823	110520202	ADE.off.peak242802	EBAG9 (-32393)	NONE
chr8	110626037	110626600	ADE.off.peak242812	EBAG9 (+73913)	NONE
chr8	110749803	110750364	ADE.off.peak242834	SYBU (-46064)	NONE
chr8	110965983	110966867	ADE.off.peak242854	KCNV1 (+21651)	KCNV1 (+21651)
chr8	111214452	111215485	ADE.off.peak242875	NONE	NONE
chr8	111268813	111270647	ADE.off.peak242876	NONE	NONE
chr8	111571823	111572566	ADE.off.peak242888	NONE	NONE
chr8	111746135	111746670	ADE.off.peak242901	NONE	NONE
chr8	111758599	111759149	ADE.off.peak242902	NONE	NONE
chr8	111844615	111845683	ADE.off.peak242909	NONE	NONE
chr8	111847678	111848158	ADE.off.peak242911	NONE	NONE
chr8	111848241	111848615	ADE.off.peak242912	NONE	NONE
chr8	111939178	111939761	ADE.off.peak242915	NONE	NONE
chr8	112152493	112153023	ADE.off.peak242932	NONE	NONE
chr8	112162930	112163696	ADE.off.peak242934	NONE	NONE
chr8	112265174	112265835	ADE.off.peak242942	NONE	NONE
chr8	112375904	112377412	ADE.off.peak242947	NONE	NONE
chr8	112428388	112428954	ADE.off.peak242953	NONE	NONE
chr8	112636576	112637342	ADE.off.peak242961	NONE	NONE
chr8	112690303	112691605	ADE.off.peak242962	NONE	NONE
chr8	112691990	112693073	ADE.off.peak242963	NONE	NONE
chr8	112817356	112818546	ADE.off.peak242972	NONE	NONE
chr8	112826492	112827069	ADE.off.peak242974	NONE	NONE
chr8	112851512	112851936	ADE.off.peak242975	NONE	NONE
chr8	112928869	112929728	ADE.off.peak242982	NONE	NONE
chr8	112976335	112977396	ADE.off.peak242985	NONE	NONE
chr8	113144672	113145765	ADE.off.peak242996	NONE	NONE
chr8	113407670	113408096	ADE.off.peak243012	NONE	NONE
chr8	113490851	113492096	ADE.off.peak243019	NONE	NONE
chr8	113606214	113607259	ADE.off.peak243028	NONE	NONE
chr8	113685788	113687309	ADE.off.peak243031	NONE	NONE
chr8	113784433	113785330	ADE.off.peak243039	NONE	NONE
chr8	113894398	113894912	ADE.off.peak243047	NONE	NONE
chr8	114058266	114059321	ADE.off.peak243053	NONE	NONE
chr8	114526975	114527888	ADE.off.peak243087	CSMD3 (-78104)	NONE
chr8	114992386	114993550	ADE.off.peak243101	NONE	NONE
chr8	115175025	115175773	ADE.off.peak243113	NONE	NONE
chr8	115242181	115243466	ADE.off.peak243120	NONE	NONE
chr8	115248345	115249305	ADE.off.peak243121	NONE	NONE
chr8	115253787	115254463	ADE.off.peak243122	NONE	NONE
chr8	115255733	115256107	ADE.off.peak243123	NONE	NONE
chr8	115258820	115259497	ADE.off.peak243126	NONE	NONE
chr8	115266835	115267723	ADE.off.peak243128	NONE	NONE
chr8	115293830	115294541	ADE.off.peak243130	NONE	NONE
chr8	115298759	115299958	ADE.off.peak243133	NONE	NONE
chr8	115309250	115309807	ADE.off.peak243135	NONE	NONE
chr8	115310118	115311146	ADE.off.peak243136	NONE	NONE
chr8	115323314	115324476	ADE.off.peak243138	NONE	NONE
chr8	115398165	115399384	ADE.off.peak243143	NONE	NONE
chr8	115529882	115530817	ADE.off.peak243153	NONE	NONE
chr8	116072508	116073363	ADE.off.peak243177	NONE	NONE
chr8	116127540	116128304	ADE.off.peak243181	NONE	NONE
chr8	116151409	116151923	ADE.off.peak243183	NONE	NONE
chr8	116169831	116170187	ADE.off.peak243185	NONE	NONE
chr8	116224171	116225074	ADE.off.peak243193	NONE	NONE
chr8	116228987	116230197	ADE.off.peak243197	NONE	NONE
chr8	116230944	116231467	ADE.off.peak243198	NONE	NONE
chr8	116233544	116233911	ADE.off.peak243199	NONE	NONE
chr8	117101348	117101930	ADE.off.peak243258	NONE	NONE
chr8	117140491	117140941	ADE.off.peak243262	NONE	NONE
chr8	117286818	117287409	ADE.off.peak243271	NONE	NONE
chr8	117355883	117356700	ADE.off.peak243276	NONE	NONE
chr8	117543165	117544132	ADE.off.peak243299	NONE	NONE
chr8	117595322	117596559	ADE.off.peak243305	EIF3H (+172119)	NONE
chr8	117614571	117615482	ADE.off.peak243308	EIF3H (+153033)	NONE
chr8	117715404	117716318	ADE.off.peak243325	EIF3H (+52199)	NONE
chr8	118031638	118032416	ADE.off.peak243365	AARD (+81589)	NONE
chr8	118369752	118370630	ADE.off.peak243393	MED30 (-162761)	NONE
chr8	118725204	118726045	ADE.off.peak243416	MED30 (+192673)	NONE
chr8	118942917	118943533	ADE.off.peak243439	EXT1 (+180867)	NONE
chr8	118952404	118953534	ADE.off.peak243442	EXT1 (+171123)	NONE
chr8	118971082	118971905	ADE.off.peak243449	EXT1 (+152598)	NONE
chr8	119086121	119087548	ADE.off.peak243479	EXT1 (+37257)	NONE
chr8	119089312	119089639	ADE.off.peak243480	EXT1 (+34616)	NONE
chr8	119091545	119092331	ADE.off.peak243481	EXT1 (+32154)	NONE
chr8	119138993	119139680	ADE.off.peak243494	EXT1 (-15245)	EXT1 (-15245)
chr8	119222005	119222722	ADE.off.peak243500	EXT1 (-98272)	NONE
chr8	119269054	119269625	ADE.off.peak243501	EXT1 (-145248)	NONE
chr8	119485025	119485730	ADE.off.peak243527	NONE	NONE
chr8	119560744	119561626	ADE.off.peak243539	NONE	NONE
chr8	119724549	119725013	ADE.off.peak243553	NONE	NONE
chr8	119750061	119750596	ADE.off.peak243557	NONE	NONE
chr8	119762672	119763686	ADE.off.peak243559	NONE	NONE
chr8	119877865	119879002	ADE.off.peak243567	TNFRSF11B (+86005)	NONE
chr8	119971109	119972093	ADE.off.peak243577	TNFRSF11B (-7162)	TNFRSF11B (-7162)
chr8	120176822	120177752	ADE.off.peak243592	MAL2 (-43323)	NONE
chr8	120189139	120189987	ADE.off.peak243593	MAL2 (-31047)	NONE
chr8	120221444	120222211	ADE.off.peak243599	MAL2 (+1218)	MAL2 (+1218)
chr8	120246141	120247000	ADE.off.peak243604	MAL2 (+25961)	NONE
chr8	120437917	120438716	ADE.off.peak243616	NOV (+9771)	NOV (+9771)
chr8	120598666	120599321	ADE.off.peak243625	ENPP2 (+52076)	NONE
chr8	120609050	120609936	ADE.off.peak243626	ENPP2 (+41577)	NONE
chr8	120928906	120930598	ADE.off.peak243660	DEPTOR (+43795)	NONE
chr8	121060138	121061041	ADE.off.peak243678	COL14A1 (-76757)	NONE
chr8	121138082	121138535	ADE.off.peak243695	COL14A1 (+962)	COL14A1 (+962)
chr8	121327778	121328341	ADE.off.peak243706	MRPL13 (+129566)	NONE
chr8	121574455	121575401	ADE.off.peak243718	MTBP (+117262)	NONE
chr8	121661576	121662382	ADE.off.peak243730	SNTB1 (+163534)	NONE
chr8	121797742	121799316	ADE.off.peak243739	SNTB1 (+26984)	NONE
chr8	121880928	121881437	ADE.off.peak243753	SNTB1 (-55670)	NONE
chr8	121968717	121969409	ADE.off.peak243764	SNTB1 (-143550)	NONE
chr8	121983151	121983727	ADE.off.peak243765	SNTB1 (-157926)	NONE
chr8	122167387	122168323	ADE.off.peak243773	NONE	NONE
chr8	122239568	122240095	ADE.off.peak243783	NONE	NONE
chr8	122346194	122347089	ADE.off.peak243791	NONE	NONE
chr8	122595893	122596572	ADE.off.peak243814	HAS2 (+57397)	NONE
chr8	122598413	122599287	ADE.off.peak243815	HAS2 (+54780)	NONE
chr8	122679388	122680254	ADE.off.peak243826	HAS2 (-26191)	NONE
chr8	122815398	122816261	ADE.off.peak243844	HAS2 (-162200)	NONE
chr8	122856237	122857013	ADE.off.peak243850	NONE	NONE
chr8	123029367	123030516	ADE.off.peak243863	NONE	NONE
chr8	123139122	123139770	ADE.off.peak243871	NONE	NONE
chr8	123256594	123257496	ADE.off.peak243888	NONE	NONE
chr8	123391071	123391633	ADE.off.peak243895	NONE	NONE
chr8	123478908	123479853	ADE.off.peak243900	NONE	NONE
chr8	123770494	123771420	ADE.off.peak243933	ZHX2 (-22676)	ZHX2 (-22676)
chr8	123849667	123850611	ADE.off.peak243945	ZHX2 (+56506)	NONE
chr8	124072827	124073412	ADE.off.peak243966	TBC1D31 (-11800)	TBC1D31 (-11800)
chr8	124172641	124173126	ADE.off.peak243974	FAM83A (-18403)	FAM83A (-18403)
chr8	124173255	124173735	ADE.off.peak243975	FAM83A (-17792)	FAM83A (-17792)
chr8	124209510	124210322	ADE.off.peak243981	FAM83A (+18629)	FAM83A (+18629)
chr8	124219257	124219961	ADE.off.peak243983	FAM83A (+28322)	NONE
chr8	124491566	124492444	ADE.off.peak244010	FBXO32 (+61441)	NONE
chr8	124890240	124890874	ADE.off.peak244042	FER1L6 (+26330)	NONE
chr8	125049762	125050468	ADE.off.peak244057	FER1L6 (+185888)	NONE
chr8	125477918	125478548	ADE.off.peak244112	RNF139 (-8746)	RNF139 (-8746)
chr8	125975899	125976897	ADE.off.peak244172	ZNF572 (-9142)	ZNF572 (-9142)
chr8	126398556	126399687	ADE.off.peak244220	TRIB1 (-43441)	NONE
chr8	126400586	126401356	ADE.off.peak244221	TRIB1 (-41592)	NONE
chr8	126427050	126427770	ADE.off.peak244224	TRIB1 (-15153)	TRIB1 (-15153)
chr8	126427921	126428452	ADE.off.peak244225	TRIB1 (-14376)	TRIB1 (-14376)
chr8	126439370	126439673	ADE.off.peak244227	TRIB1 (-3041)	TRIB1 (-3041)
chr8	126446918	126447213	ADE.off.peak244230	TRIB1 (+4503)	TRIB1 (+4503)
chr8	127330458	127331298	ADE.off.peak244323	NONE	NONE
chr8	127353869	127354692	ADE.off.peak244326	NONE	NONE
chr8	127406926	127407590	ADE.off.peak244333	FAM84B (+163380)	NONE
chr8	127422364	127423301	ADE.off.peak244334	FAM84B (+147805)	NONE
chr8	127435214	127435767	ADE.off.peak244335	FAM84B (+135147)	NONE
chr8	127435865	127436325	ADE.off.peak244336	FAM84B (+134543)	NONE
chr8	127461406	127462258	ADE.off.peak244341	FAM84B (+108806)	NONE
chr8	127478366	127478881	ADE.off.peak244342	FAM84B (+92014)	NONE
chr8	127559009	127559985	ADE.off.peak244355	FAM84B (+11141)	FAM84B (+11141)
chr8	127584046	127584440	ADE.off.peak244363	FAM84B (-13605)	FAM84B (-13605)
chr8	127623118	127624052	ADE.off.peak244368	FAM84B (-52947)	NONE
chr8	127817036	127817915	ADE.off.peak244380	NONE	NONE
chr8	127908546	127909060	ADE.off.peak244395	NONE	NONE
chr8	128010900	128011452	ADE.off.peak244407	NONE	NONE
chr8	128055842	128056374	ADE.off.peak244412	NONE	NONE
chr8	128264229	128264798	ADE.off.peak244423	POU5F1B (-162021)	NONE
chr8	128306895	128307593	ADE.off.peak244426	POU5F1B (-119291)	NONE
chr8	128443899	128444484	ADE.off.peak244440	POU5F1B (+17657)	POU5F1B (+17657)
chr8	128814969	128816004	ADE.off.peak244482	MYC (+67157)	NONE
chr8	128821645	128823453	ADE.off.peak244483	MYC (+74219)	NONE
chr8	128830002	128830814	ADE.off.peak244484	MYC (+82078)	NONE
chr8	128834909	128835597	ADE.off.peak244486	MYC (+86923)	NONE
chr8	128866092	128868059	ADE.off.peak244491	TMEM75 (+93515)	NONE
chr8	128879112	128880034	ADE.off.peak244493	TMEM75 (+81018)	NONE
chr8	128910625	128912201	ADE.off.peak244500	TMEM75 (+49178)	NONE
chr8	128981475	128982156	ADE.off.peak244509	TMEM75 (-21225)	TMEM75 (-21225)
chr8	129121154	129121952	ADE.off.peak244523	TMEM75 (-160962)	NONE
chr8	129325842	129327526	ADE.off.peak244539	NONE	NONE
chr8	129624205	129624753	ADE.off.peak244568	NONE	NONE
chr8	129629282	129629939	ADE.off.peak244573	NONE	NONE
chr8	129726535	129727436	ADE.off.peak244580	NONE	NONE
chr8	129756813	129757704	ADE.off.peak244583	NONE	NONE
chr8	129931974	129932613	ADE.off.peak244601	NONE	NONE
chr8	129994712	129995642	ADE.off.peak244608	NONE	NONE
chr8	130527260	130527633	ADE.off.peak244645	NONE	NONE
chr8	130527712	130528472	ADE.off.peak244646	NONE	NONE
chr8	130832177	130832694	ADE.off.peak244674	GSDMC (-33302)	NONE
chr8	130844985	130846037	ADE.off.peak244677	GSDMC (-46377)	NONE
chr8	130995794	130996998	ADE.off.peak244692	FAM49B (-44318)	NONE
chr8	131216225	131217107	ADE.off.peak244720	ASAP1 (+197551)	NONE
chr8	131530749	131531582	ADE.off.peak244766	ASAP1 (-116949)	NONE
chr8	131550306	131550696	ADE.off.peak244769	ASAP1 (-136284)	NONE
chr8	131814690	131815456	ADE.off.peak244794	NONE	NONE
chr8	132044651	132045163	ADE.off.peak244810	ADCY8 (+9765)	ADCY8 (+9765)
chr8	132200808	132201336	ADE.off.peak244821	ADCY8 (-146400)	NONE
chr8	132230680	132231216	ADE.off.peak244825	ADCY8 (-176276)	NONE
chr8	132320434	132320942	ADE.off.peak244831	NONE	NONE
chr8	132383375	132383862	ADE.off.peak244840	NONE	NONE
chr8	132404310	132405467	ADE.off.peak244842	NONE	NONE
chr8	132637454	132638185	ADE.off.peak244854	NONE	NONE
chr8	132758256	132758958	ADE.off.peak244867	EFR3A (-157728)	NONE
chr8	132964344	132965497	ADE.off.peak244890	EFR3A (+48586)	NONE
chr8	132986058	132986762	ADE.off.peak244892	EFR3A (+70075)	NONE
chr8	133057092	133057781	ADE.off.peak244895	ENSG00000258417 (+14190)	ENSG00000258417 (+14190)
chr8	133092493	133093148	ADE.off.peak244903	OC90 (-21194)	OC90 (-21194)
chr8	133097686	133098763	ADE.off.peak244906	HHLA1 (+25181)	NONE
chr8	133109611	133110224	ADE.off.peak244908	HHLA1 (+13488)	HHLA1 (+13488)
chr8	133152659	133153488	ADE.off.peak244916	HHLA1 (-29668)	NONE
chr8	133333659	133334964	ADE.off.peak244942	KCNQ3 (+158888)	NONE
chr8	133386170	133386825	ADE.off.peak244946	KCNQ3 (+106702)	NONE
chr8	133407979	133408616	ADE.off.peak244948	KCNQ3 (+84902)	NONE
chr8	133490806	133491365	ADE.off.peak244953	KCNQ3 (+2114)	KCNQ3 (+2114)
chr8	133594025	133594536	ADE.off.peak244963	LRRC6 (+93532)	NONE
chr8	133637538	133638577	ADE.off.peak244967	LRRC6 (+49755)	NONE
chr8	133699559	133700160	ADE.off.peak244974	LRRC6 (-12047)	LRRC6 (-12047)
chr8	133768886	133769550	ADE.off.peak244981	TMEM71 (+3610)	TMEM71 (+3610)
chr8	134209712	134210288	ADE.off.peak245019	WISP1 (+6718)	WISP1 (+6718)
chr8	134420754	134421498	ADE.off.peak245060	NDRG1 (-111297)	NONE
chr8	134514106	134514718	ADE.off.peak245073	ST3GAL1 (+69771)	NONE
chr8	134544952	134545905	ADE.off.peak245079	ST3GAL1 (+38754)	NONE
chr8	134582525	134583037	ADE.off.peak245089	ST3GAL1 (+1402)	ST3GAL1 (+1402)
chr8	134619666	134620670	ADE.off.peak245094	ST3GAL1 (-35985)	NONE
chr8	134657986	134658621	ADE.off.peak245101	ST3GAL1 (-74121)	NONE
chr8	134708750	134709509	ADE.off.peak245108	ST3GAL1 (-124947)	NONE
chr8	134781117	134782043	ADE.off.peak245121	ST3GAL1 (-197397)	NONE
chr8	134828817	134829303	ADE.off.peak245127	NONE	NONE
chr8	134909478	134910198	ADE.off.peak245136	NONE	NONE
chr8	135273585	135274456	ADE.off.peak245161	NONE	NONE
chr8	135489058	135489532	ADE.off.peak245181	NONE	NONE
chr8	135512810	135513315	ADE.off.peak245186	NONE	NONE
chr8	135598517	135599086	ADE.off.peak245192	ZFAT (+126479)	NONE
chr8	135603915	135605009	ADE.off.peak245194	ZFAT (+120819)	NONE
chr8	135634008	135635146	ADE.off.peak245197	ZFAT (+90704)	NONE
chr8	135686324	135687155	ADE.off.peak245203	ZFAT (+38541)	NONE
chr8	135937649	135938631	ADE.off.peak245228	NONE	NONE
chr8	135981302	135981885	ADE.off.peak245236	NONE	NONE
chr8	135982408	135983092	ADE.off.peak245237	NONE	NONE
chr8	136147360	136148305	ADE.off.peak245246	NONE	NONE
chr8	136271268	136272202	ADE.off.peak245255	KHDRBS3 (-197965)	NONE
chr8	136470675	136471132	ADE.off.peak245278	KHDRBS3 (+1204)	KHDRBS3 (+1204)
chr8	136579712	136580420	ADE.off.peak245290	KHDRBS3 (+110366)	NONE
chr8	136666680	136667327	ADE.off.peak245299	KHDRBS3 (+197304)	NONE
chr8	136676560	136677493	ADE.off.peak245300	NONE	NONE
chr8	136779431	136780017	ADE.off.peak245314	NONE	NONE
chr8	136784859	136785289	ADE.off.peak245318	NONE	NONE
chr8	136802468	136803498	ADE.off.peak245321	NONE	NONE
chr8	136832461	136833203	ADE.off.peak245322	NONE	NONE
chr8	137071815	137072492	ADE.off.peak245348	NONE	NONE
chr8	137207610	137208497	ADE.off.peak245354	NONE	NONE
chr8	137286584	137287138	ADE.off.peak245359	NONE	NONE
chr8	137313087	137314006	ADE.off.peak245363	NONE	NONE
chr8	137381963	137382727	ADE.off.peak245367	NONE	NONE
chr8	137631089	137631533	ADE.off.peak245394	NONE	NONE
chr8	137805570	137806561	ADE.off.peak245405	NONE	NONE
chr8	138135754	138136201	ADE.off.peak245423	NONE	NONE
chr8	138147996	138148818	ADE.off.peak245425	NONE	NONE
chr8	138332547	138333402	ADE.off.peak245440	NONE	NONE
chr8	138346854	138347443	ADE.off.peak245441	NONE	NONE
chr8	138576008	138576903	ADE.off.peak245466	NONE	NONE
chr8	138859328	138859809	ADE.off.peak245497	NONE	NONE
chr8	138978922	138980435	ADE.off.peak245507	NONE	NONE
chr8	139093435	139093943	ADE.off.peak245513	NONE	NONE
chr8	139126387	139126978	ADE.off.peak245518	NONE	NONE
chr8	139128485	139129205	ADE.off.peak245520	NONE	NONE
chr8	139948057	139948991	ADE.off.peak245616	COL22A1 (-22288)	COL22A1 (-22288)
chr8	139964851	139965848	ADE.off.peak245619	COL22A1 (-39114)	NONE
chr8	140108419	140108960	ADE.off.peak245638	COL22A1 (-182454)	NONE
chr8	140155296	140155905	ADE.off.peak245640	NONE	NONE
chr8	140225427	140226095	ADE.off.peak245646	NONE	NONE
chr8	140276995	140277752	ADE.off.peak245651	NONE	NONE
chr8	140440647	140441501	ADE.off.peak245669	NONE	NONE
chr8	141061833	141062453	ADE.off.peak245727	C8orf17 (+118727)	NONE
chr8	141248864	141249828	ADE.off.peak245746	NONE	NONE
chr8	141341700	141342482	ADE.off.peak245754	TRAPPC9 (+126587)	NONE
chr8	141348695	141349344	ADE.off.peak245756	TRAPPC9 (+119658)	NONE
chr8	141368503	141369473	ADE.off.peak245759	TRAPPC9 (+99690)	NONE
chr8	141783532	141784382	ADE.off.peak245795	AGO2 (-138239)	NONE
chr8	142215509	142217289	ADE.off.peak245854	SLC45A4 (+22274)	SLC45A4 (+22274)
chr8	142439723	142440611	ADE.off.peak245888	PTP4A3 (+38074)	NONE
chr8	142528098	142528980	ADE.off.peak245898	PTP4A3 (+126446)	NONE
chr8	143101511	143102424	ADE.off.peak245930	NONE	NONE
chr8	143556426	143557478	ADE.off.peak245963	BAI1 (+26161)	NONE
chr8	143591206	143592969	ADE.off.peak245965	BAI1 (+61297)	NONE
chr8	144161461	144162920	ADE.off.peak246025	ENSG00000261667 (+317)	ENSG00000261667 (+317)
chr8	144175849	144177099	ADE.off.peak246026	ENSG00000261667 (+14600)	ENSG00000261667 (+14600)
chr8	144267036	144267974	ADE.off.peak246032	LY6H (-25377)	NONE
chr8	144371252	144372044	ADE.off.peak246047	ZNF696 (-1911)	ZNF696 (-1911)
chr8	144489646	144490661	ADE.off.peak246064	MAFA (+22422)	MAFA (+22422)
chr8	144504266	144505582	ADE.off.peak246066	MAFA (+7652)	MAFA (+7652)
chr8	144809559	144810779	ADE.off.peak246100	FAM83H (+5802)	FAM83H (+5802)
chr8	144821289	144823050	ADE.off.peak246103	FAM83H (-6199)	FAM83H (-6199)
chr8	145105262	145106194	ADE.off.peak246143	OPLAH (+9856)	OPLAH (+9856)
chr8	145163146	145163465	ADE.off.peak246149	KIAA1875 (+677)	KIAA1875 (+677)
chr8	145621974	145622619	ADE.off.peak246204	CPSF1 (+12456)	CPSF1 (+12456)
chr8	145709335	145710203	ADE.off.peak246230	PPP1R16A (-5644)	PPP1R16A (-5644)
chr8	145725824	145726883	ADE.off.peak246233	GPT (-3111)	GPT (-3111)
chr8	145805695	145806834	ADE.off.peak246248	ARHGAP39 (+24819)	ARHGAP39 (+24819)
chr8	145938225	145939839	ADE.off.peak246256	ZNF251 (+41958)	NONE
chr8	145987510	145988129	ADE.off.peak246260	ZNF251 (-6830)	ZNF251 (-6830)
chr9	139599	140505	ADE.off.peak246309	FOXD4 (-21635)	FOXD4 (-21635)
chr9	573930	574494	ADE.off.peak246361	KANK1 (+103921)	NONE
chr9	673984	674608	ADE.off.peak246375	DMRT1 (-167394)	NONE
chr9	727816	728840	ADE.off.peak246385	DMRT1 (-113362)	NONE
chr9	908723	909517	ADE.off.peak246408	DMRT1 (+67430)	NONE
chr9	971548	972463	ADE.off.peak246417	DMRT3 (-4958)	DMRT3 (-4958)
chr9	981554	982009	ADE.off.peak246421	DMRT3 (+4818)	DMRT3 (+4818)
chr9	998295	999100	ADE.off.peak246422	DMRT3 (+21734)	DMRT3 (+21734)
chr9	1042353	1043106	ADE.off.peak246427	DMRT2 (-7624)	DMRT2 (-7624)
chr9	1083441	1084107	ADE.off.peak246432	DMRT2 (+33420)	NONE
chr9	1235640	1236223	ADE.off.peak246443	DMRT2 (+185578)	NONE
chr9	1459990	1460850	ADE.off.peak246454	NONE	NONE
chr9	1574199	1575067	ADE.off.peak246461	NONE	NONE
chr9	1727197	1727728	ADE.off.peak246479	NONE	NONE
chr9	1759814	1760448	ADE.off.peak246484	NONE	NONE
chr9	1871670	1872334	ADE.off.peak246493	SMARCA2 (-149943)	NONE
chr9	1994859	1995481	ADE.off.peak246507	SMARCA2 (-26775)	NONE
chr9	2015815	2017075	ADE.off.peak246509	SMARCA2 (-5500)	SMARCA2 (-5500)
chr9	2017159	2017901	ADE.off.peak246510	SMARCA2 (-4415)	SMARCA2 (-4415)
chr9	2018841	2019164	ADE.off.peak246511	SMARCA2 (-2942)	SMARCA2 (-2942)
chr9	2046969	2047922	ADE.off.peak246515	SMARCA2 (+25501)	NONE
chr9	2094026	2094646	ADE.off.peak246520	SMARCA2 (+72391)	NONE
chr9	2181672	2182291	ADE.off.peak246531	SMARCA2 (+160037)	NONE
chr9	2200114	2200831	ADE.off.peak246532	SMARCA2 (+178528)	NONE
chr9	2241178	2243427	ADE.off.peak246538	NONE	NONE
chr9	2271552	2272127	ADE.off.peak246541	NONE	NONE
chr9	2275602	2276162	ADE.off.peak246542	NONE	NONE
chr9	2283400	2283718	ADE.off.peak246547	NONE	NONE
chr9	2494410	2495099	ADE.off.peak246565	VLDLR (-127079)	NONE
chr9	2613641	2614338	ADE.off.peak246581	VLDLR (-7844)	VLDLR (-7844)
chr9	3059777	3060302	ADE.off.peak246631	NONE	NONE
chr9	3087780	3088609	ADE.off.peak246632	NONE	NONE
chr9	3696297	3696932	ADE.off.peak246665	RFX3 (-170632)	NONE
chr9	4073246	4073761	ADE.off.peak246718	NONE	NONE
chr9	4117746	4119097	ADE.off.peak246726	GLIS3 (+181494)	NONE
chr9	4237843	4238619	ADE.off.peak246743	GLIS3 (+61685)	NONE
chr9	4514230	4515289	ADE.off.peak246778	SLC1A1 (+24316)	SLC1A1 (+24316)
chr9	4541710	4542373	ADE.off.peak246781	SLC1A1 (+51598)	NONE
chr9	4549088	4549795	ADE.off.peak246783	SLC1A1 (+58998)	NONE
chr9	4605862	4606604	ADE.off.peak246789	PPAPDC2 (-56065)	NONE
chr9	4620334	4621813	ADE.off.peak246790	PPAPDC2 (-41224)	NONE
chr9	4630367	4631270	ADE.off.peak246792	PPAPDC2 (-31479)	NONE
chr9	4863771	4865219	ADE.off.peak246817	RCL1 (+71626)	NONE
chr9	5042523	5043286	ADE.off.peak246838	JAK2 (+57660)	NONE
chr9	5085855	5086587	ADE.off.peak246839	INSL6 (+99447)	NONE
chr9	5269072	5269803	ADE.off.peak246853	RLN2 (+35531)	NONE
chr9	5519016	5519662	ADE.off.peak246872	PDCD1LG2 (+8769)	PDCD1LG2 (+8769)
chr9	5649979	5651413	ADE.off.peak246887	KIAA1432 (+21577)	KIAA1432 (+21577)
chr9	6171664	6172102	ADE.off.peak246947	IL33 (-69799)	NONE
chr9	6632577	6633283	ADE.off.peak246985	GLDC (+12720)	GLDC (+12720)
chr9	6648130	6648642	ADE.off.peak246988	GLDC (-2736)	GLDC (-2736)
chr9	6692362	6693395	ADE.off.peak246993	GLDC (-47229)	NONE
chr9	6771618	6772313	ADE.off.peak247002	KDM4C (+14310)	KDM4C (+14310)
chr9	6777173	6777790	ADE.off.peak247004	KDM4C (+19826)	KDM4C (+19826)
chr9	6869127	6869782	ADE.off.peak247016	KDM4C (+111799)	NONE
chr9	7129335	7129815	ADE.off.peak247043	NONE	NONE
chr9	7185458	7186536	ADE.off.peak247055	NONE	NONE
chr9	7210802	7212091	ADE.off.peak247059	NONE	NONE
chr9	7234084	7234541	ADE.off.peak247063	NONE	NONE
chr9	7360378	7360870	ADE.off.peak247091	NONE	NONE
chr9	7401837	7402878	ADE.off.peak247097	NONE	NONE
chr9	7542175	7543162	ADE.off.peak247104	NONE	NONE
chr9	7592428	7593394	ADE.off.peak247114	NONE	NONE
chr9	7626497	7627254	ADE.off.peak247118	TMEM261 (+173191)	NONE
chr9	7657874	7658389	ADE.off.peak247119	TMEM261 (+141935)	NONE
chr9	7967377	7968310	ADE.off.peak247148	TMEM261 (-167777)	NONE
chr9	8599949	8600470	ADE.off.peak247202	NONE	NONE
chr9	8750487	8751146	ADE.off.peak247217	NONE	NONE
chr9	8802205	8802924	ADE.off.peak247225	NONE	NONE
chr9	9108463	9109311	ADE.off.peak247263	NONE	NONE
chr9	9556765	9558457	ADE.off.peak247300	NONE	NONE
chr9	9855270	9856355	ADE.off.peak247318	PTPRD (+177977)	NONE
chr9	10008078	10008722	ADE.off.peak247334	PTPRD (+25390)	NONE
chr9	10338989	10339873	ADE.off.peak247361	NONE	NONE
chr9	10673669	10675420	ADE.off.peak247381	NONE	NONE
chr9	10890085	10890835	ADE.off.peak247395	NONE	NONE
chr9	10921462	10922111	ADE.off.peak247399	NONE	NONE
chr9	11038430	11039412	ADE.off.peak247404	NONE	NONE
chr9	11149034	11149534	ADE.off.peak247411	NONE	NONE
chr9	11458113	11458770	ADE.off.peak247432	NONE	NONE
chr9	11618198	11619073	ADE.off.peak247440	NONE	NONE
chr9	11915566	11916296	ADE.off.peak247449	NONE	NONE
chr9	12091766	12092654	ADE.off.peak247457	NONE	NONE
chr9	12334019	12334842	ADE.off.peak247469	NONE	NONE
chr9	12426268	12426845	ADE.off.peak247475	NONE	NONE
chr9	12440873	12441645	ADE.off.peak247477	NONE	NONE
chr9	12461751	12462412	ADE.off.peak247481	NONE	NONE
chr9	12718417	12719035	ADE.off.peak247501	TYRP1 (+25291)	NONE
chr9	12856443	12857037	ADE.off.peak247524	TYRP1 (+163305)	NONE
chr9	12948038	12948934	ADE.off.peak247535	NONE	NONE
chr9	12952407	12954085	ADE.off.peak247537	NONE	NONE
chr9	12955541	12956325	ADE.off.peak247538	NONE	NONE
chr9	12964088	12965040	ADE.off.peak247539	NONE	NONE
chr9	12965100	12965623	ADE.off.peak247540	NONE	NONE
chr9	13037838	13038681	ADE.off.peak247545	NONE	NONE
chr9	13088755	13089141	ADE.off.peak247547	MPDZ (+190615)	NONE
chr9	13491371	13492518	ADE.off.peak247573	NONE	NONE
chr9	13513703	13514464	ADE.off.peak247577	NONE	NONE
chr9	13550540	13551406	ADE.off.peak247580	NONE	NONE
chr9	13568520	13569580	ADE.off.peak247581	NONE	NONE
chr9	13596434	13596952	ADE.off.peak247587	NONE	NONE
chr9	13688299	13689303	ADE.off.peak247594	NONE	NONE
chr9	14274149	14274872	ADE.off.peak247641	NFIB (+39155)	NONE
chr9	14312883	14313324	ADE.off.peak247650	NFIB (+562)	NFIB (+562)
chr9	14345914	14346540	ADE.off.peak247656	NFIB (-32561)	NONE
chr9	14347194	14348232	ADE.off.peak247657	NFIB (-34047)	NONE
chr9	14400300	14401052	ADE.off.peak247663	NFIB (-87010)	NONE
chr9	14442082	14442675	ADE.off.peak247670	NFIB (-128713)	NONE
chr9	14515466	14516241	ADE.off.peak247674	ZDHHC21 (+177615)	NONE
chr9	14546887	14547992	ADE.off.peak247678	ZDHHC21 (+146029)	NONE
chr9	14663879	14664836	ADE.off.peak247685	ZDHHC21 (+29111)	NONE
chr9	14846687	14847340	ADE.off.peak247714	FREM1 (+63979)	NONE
chr9	14977738	14978694	ADE.off.peak247729	FREM1 (-67223)	NONE
chr9	15136651	15137377	ADE.off.peak247745	NONE	NONE
chr9	15138023	15138686	ADE.off.peak247746	NONE	NONE
chr9	15231894	15232507	ADE.off.peak247759	SNAPC3 (-190501)	NONE
chr9	15403115	15403480	ADE.off.peak247790	SNAPC3 (-19404)	SNAPC3 (-19404)
chr9	15512964	15514076	ADE.off.peak247804	PSIP1 (-2503)	PSIP1 (-2503)
chr9	15532716	15533579	ADE.off.peak247807	PSIP1 (-22131)	PSIP1 (-22131)
chr9	16119896	16121087	ADE.off.peak247846	NONE	NONE
chr9	16133572	16134378	ADE.off.peak247849	NONE	NONE
chr9	16485693	16486303	ADE.off.peak247886	NONE	NONE
chr9	16515920	16516610	ADE.off.peak247893	NONE	NONE
chr9	16519050	16519625	ADE.off.peak247894	NONE	NONE
chr9	16708522	16708961	ADE.off.peak247916	BNC2 (+161962)	NONE
chr9	16768848	16769938	ADE.off.peak247925	BNC2 (+101311)	NONE
chr9	16809913	16810656	ADE.off.peak247928	BNC2 (+60419)	NONE
chr9	16828662	16829404	ADE.off.peak247934	BNC2 (+41671)	NONE
chr9	17394748	17395475	ADE.off.peak247975	SH3GL2 (-184009)	NONE
chr9	17397244	17397758	ADE.off.peak247977	SH3GL2 (-181620)	NONE
chr9	17741920	17742422	ADE.off.peak248004	SH3GL2 (+163050)	NONE
chr9	17851836	17852822	ADE.off.peak248021	NONE	NONE
chr9	17905765	17907776	ADE.off.peak248024	NONE	NONE
chr9	18263198	18263918	ADE.off.peak248057	NONE	NONE
chr9	18332968	18333533	ADE.off.peak248065	ADAMTSL1 (-140641)	NONE
chr9	18378981	18379723	ADE.off.peak248068	ADAMTSL1 (-94540)	NONE
chr9	18668782	18669330	ADE.off.peak248095	ADAMTSL1 (+195164)	NONE
chr9	18861556	18862482	ADE.off.peak248123	FAM154A (+171167)	NONE
chr9	18911787	18912313	ADE.off.peak248127	FAM154A (+121136)	NONE
chr9	19128825	19129410	ADE.off.peak248144	PLIN2 (-1544)	PLIN2 (-1544)
chr9	19129731	19130029	ADE.off.peak248145	PLIN2 (-2306)	PLIN2 (-2306)
chr9	19374423	19375320	ADE.off.peak248171	RPS6 (+5380)	RPS6 (+5380)
chr9	19422933	19423768	ADE.off.peak248177	ACER2 (+14294)	ACER2 (+14294)
chr9	19446131	19446883	ADE.off.peak248179	ACER2 (+37450)	NONE
chr9	19464629	19465443	ADE.off.peak248183	ACER2 (+55979)	NONE
chr9	19934168	19934996	ADE.off.peak248236	SLC24A2 (-147656)	NONE
chr9	19967932	19968469	ADE.off.peak248240	SLC24A2 (-181275)	NONE
chr9	20111046	20111852	ADE.off.peak248250	NONE	NONE
chr9	20197840	20198741	ADE.off.peak248255	NONE	NONE
chr9	20302259	20302608	ADE.off.peak248271	NONE	NONE
chr9	20307560	20308334	ADE.off.peak248274	NONE	NONE
chr9	20524713	20525295	ADE.off.peak248297	MLLT3 (+97538)	NONE
chr9	21402140	21403408	ADE.off.peak248372	IFNA8 (-6372)	IFNA8 (-6372)
chr9	21487284	21487970	ADE.off.peak248384	IFNE (-5315)	IFNE (-5315)
chr9	21591590	21592565	ADE.off.peak248396	IFNE (-109766)	NONE
chr9	21696235	21697131	ADE.off.peak248403	MTAP (-105859)	NONE
chr9	21751930	21752505	ADE.off.peak248407	MTAP (-50324)	NONE
chr9	21959027	21960373	ADE.off.peak248424	CDKN2A (+15165)	CDKN2A (+15165)
chr9	21989463	21990279	ADE.off.peak248430	CDKN2A (-15006)	CDKN2A (-15006)
chr9	21996532	21996790	ADE.off.peak248432	CDKN2B (+12701)	CDKN2B (+12701)
chr9	22103115	22103660	ADE.off.peak248448	CDKN2B (-94026)	NONE
chr9	22117366	22118425	ADE.off.peak248451	CDKN2B (-108534)	NONE
chr9	22658331	22659081	ADE.off.peak248500	NONE	NONE
chr9	23229824	23230434	ADE.off.peak248541	NONE	NONE
chr9	23537322	23538491	ADE.off.peak248562	NONE	NONE
chr9	23555745	23556426	ADE.off.peak248565	NONE	NONE
chr9	23683327	23684768	ADE.off.peak248578	ELAVL2 (+142015)	NONE
chr9	23769259	23769978	ADE.off.peak248591	ELAVL2 (+56444)	NONE
chr9	23777028	23777717	ADE.off.peak248594	ELAVL2 (+48690)	NONE
chr9	23824837	23825499	ADE.off.peak248602	ELAVL2 (+895)	ELAVL2 (+895)
chr9	23945418	23946458	ADE.off.peak248615	ELAVL2 (-119875)	NONE
chr9	23962120	23962623	ADE.off.peak248616	ELAVL2 (-136309)	NONE
chr9	24509618	24510563	ADE.off.peak248648	IZUMO3 (+35788)	NONE
chr9	24939122	24939974	ADE.off.peak248670	NONE	NONE
chr9	25003567	25004448	ADE.off.peak248671	NONE	NONE
chr9	25396592	25397611	ADE.off.peak248689	NONE	NONE
chr9	25675941	25676343	ADE.off.peak248710	NONE	NONE
chr9	26026307	26027429	ADE.off.peak248735	NONE	NONE
chr9	26426514	26427228	ADE.off.peak248757	NONE	NONE
chr9	26603296	26604685	ADE.off.peak248769	NONE	NONE
chr9	26613523	26614203	ADE.off.peak248771	NONE	NONE
chr9	26637083	26637486	ADE.off.peak248774	NONE	NONE
chr9	26656093	26656952	ADE.off.peak248776	NONE	NONE
chr9	26723457	26724015	ADE.off.peak248789	CAAP1 (+169066)	NONE
chr9	26746600	26747323	ADE.off.peak248792	CAAP1 (+145840)	NONE
chr9	26796779	26797366	ADE.off.peak248797	CAAP1 (+95729)	NONE
chr9	26974812	26975328	ADE.off.peak248810	PLAA (-27609)	NONE
chr9	27260662	27262165	ADE.off.peak248833	EQTN (+35723)	NONE
chr9	27308665	27309383	ADE.off.peak248839	EQTN (-11887)	EQTN (-11887)
chr9	27369331	27370351	ADE.off.peak248847	EQTN (-72704)	NONE
chr9	27426306	27427562	ADE.off.peak248856	IFNK (-97378)	NONE
chr9	27457294	27457906	ADE.off.peak248863	IFNK (-66712)	NONE
chr9	27535666	27536607	ADE.off.peak248872	MOB3B (-6358)	MOB3B (-6358)
chr9	27726000	27726748	ADE.off.peak248898	C9orf72 (-152926)	NONE
chr9	27749638	27750377	ADE.off.peak248900	C9orf72 (-176560)	NONE
chr9	27855898	27856679	ADE.off.peak248909	NONE	NONE
chr9	28365086	28366000	ADE.off.peak248959	NONE	NONE
chr9	28650205	28650732	ADE.off.peak248975	LINGO2 (+19814)	LINGO2 (+19814)
chr9	28688070	28688810	ADE.off.peak248981	LINGO2 (-18157)	LINGO2 (-18157)
chr9	28820680	28822114	ADE.off.peak248990	LINGO2 (-151114)	NONE
chr9	28970049	28971054	ADE.off.peak249010	NONE	NONE
chr9	29325829	29326504	ADE.off.peak249026	NONE	NONE
chr9	29511662	29512046	ADE.off.peak249034	NONE	NONE
chr9	29513514	29513994	ADE.off.peak249035	NONE	NONE
chr9	29514320	29515184	ADE.off.peak249036	NONE	NONE
chr9	29691709	29692387	ADE.off.peak249041	NONE	NONE
chr9	30116723	30117430	ADE.off.peak249063	NONE	NONE
chr9	30774189	30774833	ADE.off.peak249090	NONE	NONE
chr9	30851491	30852232	ADE.off.peak249094	NONE	NONE
chr9	30913139	30913760	ADE.off.peak249096	NONE	NONE
chr9	30977798	30978718	ADE.off.peak249101	NONE	NONE
chr9	31030634	31031249	ADE.off.peak249103	NONE	NONE
chr9	31325797	31326933	ADE.off.peak249122	NONE	NONE
chr9	31807506	31809122	ADE.off.peak249148	NONE	NONE
chr9	32069252	32070185	ADE.off.peak249162	NONE	NONE
chr9	32148576	32149250	ADE.off.peak249171	NONE	NONE
chr9	32217221	32218020	ADE.off.peak249178	ACO1 (-166997)	NONE
chr9	32264222	32264781	ADE.off.peak249185	ACO1 (-120116)	NONE
chr9	32344501	32345948	ADE.off.peak249190	ACO1 (-39393)	NONE
chr9	32955466	32956420	ADE.off.peak249253	APTX (+45671)	NONE
chr9	33013912	33014930	ADE.off.peak249262	DNAJA1 (-10788)	DNAJA1 (-10788)
chr9	33019554	33020319	ADE.off.peak249264	DNAJA1 (-5272)	DNAJA1 (-5272)
chr9	34513646	34514129	ADE.off.peak249415	ENHO (+9151)	ENHO (+9151)
chr9	34577573	34579606	ADE.off.peak249424	CNTFR (+11145)	CNTFR (+11145)
chr9	35035726	35036849	ADE.off.peak249488	VCP (+36958)	NONE
chr9	35845800	35847046	ADE.off.peak249571	TMEM8B (+16910)	TMEM8B (+16910)
chr9	35971617	35972505	ADE.off.peak249587	OR2S2 (-13910)	OR2S2 (-13910)
chr9	36134923	36135437	ADE.off.peak249604	GLIPR2 (-1562)	GLIPR2 (-1562)
chr9	36163022	36163825	ADE.off.peak249606	CCIN (-5965)	CCIN (-5965)
chr9	36415542	36416774	ADE.off.peak249631	RNF38 (-15945)	RNF38 (-15945)
chr9	36725837	36726729	ADE.off.peak249654	MELK (+153424)	NONE
chr9	36818255	36819733	ADE.off.peak249666	NONE	NONE
chr9	37037309	37038122	ADE.off.peak249697	PAX5 (-3613)	PAX5 (-3613)
chr9	37053750	37054779	ADE.off.peak249699	PAX5 (-20162)	PAX5 (-20162)
chr9	37251380	37251931	ADE.off.peak249709	ZCCHC7 (+131120)	NONE
chr9	37410967	37411592	ADE.off.peak249716	GRHPR (-11383)	GRHPR (-11383)
chr9	37786973	37787650	ADE.off.peak249759	EXOSC3 (-2258)	EXOSC3 (-2258)
chr9	38016806	38017802	ADE.off.peak249783	SHB (+51904)	NONE
chr9	38214233	38215038	ADE.off.peak249816	SHB (-145428)	NONE
chr9	38486564	38488441	ADE.off.peak249858	IGFBPL1 (-63059)	NONE
chr9	38563813	38564515	ADE.off.peak249864	IGFBPL1 (-139720)	NONE
chr9	38672257	38672995	ADE.off.peak249872	NONE	NONE
chr9	38689615	38690133	ADE.off.peak249876	NONE	NONE
chr9	38727285	38727980	ADE.off.peak249879	NONE	NONE
chr9	39078614	39079187	ADE.off.peak249898	NONE	NONE
chr9	39551536	39551989	ADE.off.peak249922	SPATA31A1 (+196064)	NONE
chr9	39552127	39552792	ADE.off.peak249923	SPATA31A1 (+196761)	NONE
chr9	39572828	39574124	ADE.off.peak249927	NONE	NONE
chr9	40332159	40332737	ADE.off.peak249959	NONE	NONE
chr9	40879388	40879812	ADE.off.peak249992	ZNF658 (-87502)	NONE
chr9	40894362	40895018	ADE.off.peak249995	ZNF658 (-102592)	NONE
chr9	40900683	40901926	ADE.off.peak249997	ZNF658 (-109207)	NONE
chr9	41696555	41697025	ADE.off.peak250041	SPATA31A5 (+196111)	NONE
chr9	41717866	41719090	ADE.off.peak250047	NONE	NONE
chr9	42080737	42081747	ADE.off.peak250077	NONE	NONE
chr9	42275897	42276657	ADE.off.peak250085	NONE	NONE
chr9	43453547	43454289	ADE.off.peak250187	SPATA31A6 (+176812)	NONE
chr9	43455485	43456415	ADE.off.peak250189	SPATA31A6 (+174780)	NONE
chr9	43487537	43487845	ADE.off.peak250190	SPATA31A6 (+143039)	NONE
chr9	43490572	43491200	ADE.off.peak250191	SPATA31A6 (+139844)	NONE
chr9	43506554	43507818	ADE.off.peak250194	SPATA31A6 (+123544)	NONE
chr9	43524890	43526189	ADE.off.peak250196	SPATA31A6 (+105190)	NONE
chr9	43860879	43861664	ADE.off.peak250223	CNTNAP3B (+176370)	NONE
chr9	44177972	44178564	ADE.off.peak250246	NONE	NONE
chr9	44211017	44211893	ADE.off.peak250249	NONE	NONE
chr9	44333756	44334431	ADE.off.peak250257	NONE	NONE
chr9	44435690	44436596	ADE.off.peak250268	NONE	NONE
chr9	45010893	45011475	ADE.off.peak250310	NONE	NONE
chr9	45026895	45028563	ADE.off.peak250311	NONE	NONE
chr9	45352041	45352795	ADE.off.peak250326	NONE	NONE
chr9	45609907	45611658	ADE.off.peak250342	NONE	NONE
chr9	45746345	45746984	ADE.off.peak250355	NONE	NONE
chr9	45762057	45763626	ADE.off.peak250358	NONE	NONE
chr9	45996088	45997294	ADE.off.peak250367	NONE	NONE
chr9	46132556	46133301	ADE.off.peak250378	NONE	NONE
chr9	46148463	46149912	ADE.off.peak250381	NONE	NONE
chr9	46354836	46355880	ADE.off.peak250398	NONE	NONE
chr9	46625323	46626404	ADE.off.peak250412	NONE	NONE
chr9	46755356	46756094	ADE.off.peak250423	NONE	NONE
chr9	47049167	47050029	ADE.off.peak250453	NONE	NONE
chr9	47167557	47168530	ADE.off.peak250457	NONE	NONE
chr9	65602488	65603230	ADE.off.peak250479	SPATA31A7 (-93249)	NONE
chr9	65968862	65969376	ADE.off.peak250496	NONE	NONE
chr9	66128234	66129563	ADE.off.peak250513	NONE	NONE
chr9	66343334	66343847	ADE.off.peak250527	NONE	NONE
chr9	66455328	66456274	ADE.off.peak250532	NONE	NONE
chr9	66486161	66486514	ADE.off.peak250537	NONE	NONE
chr9	66486657	66487109	ADE.off.peak250538	NONE	NONE
chr9	66489195	66489919	ADE.off.peak250539	NONE	NONE
chr9	66500474	66501327	ADE.off.peak250540	NONE	NONE
chr9	66520249	66520924	ADE.off.peak250543	NONE	NONE
chr9	66530340	66531509	ADE.off.peak250545	NONE	NONE
chr9	67251338	67252356	ADE.off.peak250571	NONE	NONE
chr9	67755877	67757537	ADE.off.peak250600	FAM27E3 (+29917)	NONE
chr9	67772951	67773582	ADE.off.peak250602	FAM27E3 (+13357)	FAM27E3 (+13357)
chr9	68277422	68278318	ADE.off.peak250630	NONE	NONE
chr9	68376977	68378153	ADE.off.peak250636	NONE	NONE
chr9	68380220	68380643	ADE.off.peak250637	NONE	NONE
chr9	68409772	68409953	ADE.off.peak250641	NONE	NONE
chr9	68509079	68509918	ADE.off.peak250648	NONE	NONE
chr9	68809051	68810773	ADE.off.peak250660	NONE	NONE
chr9	69200152	69201654	ADE.off.peak250683	FOXD4L6 (+1301)	FOXD4L6 (+1301)
chr9	70450571	70451508	ADE.off.peak250771	FOXD4L4 (-21309)	FOXD4L4 (-21309)
chr9	70943969	70944485	ADE.off.peak250796	FOXD4L3 (+26951)	NONE
chr9	71124455	71124966	ADE.off.peak250815	TMEM252 (+31072)	NONE
chr9	71486863	71487481	ADE.off.peak250860	FAM122A (+92208)	NONE
chr9	71561882	71562347	ADE.off.peak250870	PRKACG (+66924)	NONE
chr9	71705123	71705771	ADE.off.peak250888	FXN (+55272)	NONE
chr9	72018786	72019933	ADE.off.peak250931	FAM189A2 (+75119)	NONE
chr9	72024656	72025246	ADE.off.peak250935	FAM189A2 (+80710)	NONE
chr9	72157811	72158518	ADE.off.peak250951	APBA1 (+129057)	NONE
chr9	72538905	72539549	ADE.off.peak250987	C9orf135 (+103518)	NONE
chr9	73020789	73021844	ADE.off.peak251041	KLF9 (+8223)	KLF9 (+8223)
chr9	73865484	73865902	ADE.off.peak251126	TRPM3 (-129179)	NONE
chr9	74278125	74279494	ADE.off.peak251158	TMEM2 (+104990)	NONE
chr9	74373108	74373720	ADE.off.peak251167	TMEM2 (+10386)	TMEM2 (+10386)
chr9	74535401	74536655	ADE.off.peak251179	ABHD17B (-10181)	ABHD17B (-10181)
chr9	74566936	74567629	ADE.off.peak251180	ABHD17B (-41436)	NONE
chr9	75140071	75140428	ADE.off.peak251246	TMC1 (+3533)	TMC1 (+3533)
chr9	75295467	75296191	ADE.off.peak251259	TMC1 (+159112)	NONE
chr9	75336009	75336640	ADE.off.peak251263	TMC1 (+199608)	NONE
chr9	75653182	75653967	ADE.off.peak251295	ALDH1A1 (-85604)	NONE
chr9	75695029	75695533	ADE.off.peak251302	ANXA1 (-77289)	NONE
chr9	75830029	75830542	ADE.off.peak251321	ANXA1 (+57716)	NONE
chr9	76056921	76057409	ADE.off.peak251330	NONE	NONE
chr9	76230353	76230841	ADE.off.peak251343	NONE	NONE
chr9	76298854	76299750	ADE.off.peak251348	NONE	NONE
chr9	76462401	76462912	ADE.off.peak251354	NONE	NONE
chr9	76530917	76531602	ADE.off.peak251356	NONE	NONE
chr9	76693180	76694146	ADE.off.peak251365	NONE	NONE
chr9	76700396	76701090	ADE.off.peak251366	NONE	NONE
chr9	76704662	76707553	ADE.off.peak251368	NONE	NONE
chr9	76709039	76709388	ADE.off.peak251369	NONE	NONE
chr9	76747906	76749134	ADE.off.peak251374	NONE	NONE
chr9	76835098	76835967	ADE.off.peak251378	NONE	NONE
chr9	76908163	76908783	ADE.off.peak251381	NONE	NONE
chr9	76994648	76995117	ADE.off.peak251385	RORB (-117398)	NONE
chr9	77108430	77108756	ADE.off.peak251393	RORB (-3688)	RORB (-3688)
chr9	77114613	77115867	ADE.off.peak251397	RORB (+2959)	RORB (+2959)
chr9	77385485	77386213	ADE.off.peak251416	TRPM6 (+117161)	NONE
chr9	77650777	77651580	ADE.off.peak251440	C9orf41 (-7869)	C9orf41 (-7869)
chr9	77813302	77813883	ADE.off.peak251458	OSTF1 (+110134)	NONE
chr9	77973390	77974151	ADE.off.peak251470	NONE	NONE
chr9	78072464	78072923	ADE.off.peak251480	NONE	NONE
chr9	78507291	78507760	ADE.off.peak251519	PCSK5 (+1966)	PCSK5 (+1966)
chr9	78521217	78521902	ADE.off.peak251520	PCSK5 (+16000)	PCSK5 (+16000)
chr9	79085749	79086416	ADE.off.peak251601	GCNT1 (+29501)	NONE
chr9	79138060	79139207	ADE.off.peak251607	GCNT1 (+82052)	NONE
chr9	79209749	79210462	ADE.off.peak251617	GCNT1 (+153524)	NONE
chr9	79502559	79503210	ADE.off.peak251652	PRUNE2 (+18118)	PRUNE2 (+18118)
chr9	79626844	79627637	ADE.off.peak251663	FOXB2 (-7330)	FOXB2 (-7330)
chr9	79637700	79638370	ADE.off.peak251665	FOXB2 (+3464)	FOXB2 (+3464)
chr9	79653069	79654157	ADE.off.peak251667	FOXB2 (+19042)	FOXB2 (+19042)
chr9	79743087	79744007	ADE.off.peak251675	VPS13A (-48814)	NONE
chr9	79825048	79825477	ADE.off.peak251682	VPS13A (+32902)	NONE
chr9	80149235	80150472	ADE.off.peak251708	GNA14 (+113369)	NONE
chr9	80158177	80158789	ADE.off.peak251709	GNA14 (+104740)	NONE
chr9	80199694	80200721	ADE.off.peak251714	GNA14 (+63015)	NONE
chr9	80498869	80499840	ADE.off.peak251750	GNAQ (+147019)	NONE
chr9	80744966	80745419	ADE.off.peak251776	GNAQ (-98819)	NONE
chr9	80815671	80816739	ADE.off.peak251784	CEP78 (-34918)	NONE
chr9	81008138	81008632	ADE.off.peak251799	PSAT1 (+96326)	NONE
chr9	81008719	81009215	ADE.off.peak251800	PSAT1 (+96908)	NONE
chr9	81318947	81319520	ADE.off.peak251830	NONE	NONE
chr9	81797289	81798231	ADE.off.peak251872	NONE	NONE
chr9	81848210	81848848	ADE.off.peak251880	NONE	NONE
chr9	81855579	81856116	ADE.off.peak251882	NONE	NONE
chr9	81927384	81928517	ADE.off.peak251893	NONE	NONE
chr9	81975710	81976452	ADE.off.peak251896	NONE	NONE
chr9	82267490	82267973	ADE.off.peak251929	TLE4 (+81044)	NONE
chr9	82309642	82310200	ADE.off.peak251943	TLE4 (+123233)	NONE
chr9	82449416	82450412	ADE.off.peak251952	NONE	NONE
chr9	82752168	82752713	ADE.off.peak251975	NONE	NONE
chr9	82757569	82758331	ADE.off.peak251979	NONE	NONE
chr9	82847155	82848158	ADE.off.peak251991	NONE	NONE
chr9	83015433	83016516	ADE.off.peak251999	NONE	NONE
chr9	83024930	83025615	ADE.off.peak252001	NONE	NONE
chr9	83361743	83362656	ADE.off.peak252024	NONE	NONE
chr9	84211006	84211510	ADE.off.peak252101	TLE1 (+92962)	NONE
chr9	84279752	84280839	ADE.off.peak252111	TLE1 (+23924)	TLE1 (+23924)
chr9	84302600	84303072	ADE.off.peak252116	TLE1 (+1384)	TLE1 (+1384)
chr9	84434677	84435276	ADE.off.peak252133	TLE1 (-130757)	NONE
chr9	84917661	84918637	ADE.off.peak252164	NONE	NONE
chr9	84997328	84998348	ADE.off.peak252170	NONE	NONE
chr9	85081648	85082352	ADE.off.peak252175	NONE	NONE
chr9	85425812	85426460	ADE.off.peak252209	NONE	NONE
chr9	85484558	85485648	ADE.off.peak252218	RASEF (+192940)	NONE
chr9	85498518	85499278	ADE.off.peak252219	RASEF (+179145)	NONE
chr9	85502738	85503122	ADE.off.peak252222	RASEF (+175113)	NONE
chr9	85503770	85504461	ADE.off.peak252224	RASEF (+173927)	NONE
chr9	85576465	85576924	ADE.off.peak252231	RASEF (+101348)	NONE
chr9	85603406	85603751	ADE.off.peak252234	RASEF (+74464)	NONE
chr9	86046701	86047611	ADE.off.peak252272	FRMD3 (+106197)	NONE
chr9	86151827	86152669	ADE.off.peak252281	FRMD3 (+1105)	FRMD3 (+1105)
chr9	86264073	86264766	ADE.off.peak252295	IDNK (+26337)	NONE
chr9	86755146	86756080	ADE.off.peak252328	RMI1 (+159900)	NONE
chr9	87150627	87151299	ADE.off.peak252375	NTRK2 (-132503)	NONE
chr9	87312211	87312885	ADE.off.peak252384	NTRK2 (+29082)	NONE
chr9	87323132	87323797	ADE.off.peak252386	NTRK2 (+39999)	NONE
chr9	87477595	87478285	ADE.off.peak252402	NTRK2 (+194474)	NONE
chr9	87581846	87582713	ADE.off.peak252414	NONE	NONE
chr9	87616641	87617329	ADE.off.peak252418	NONE	NONE
chr9	87828772	87829481	ADE.off.peak252444	NONE	NONE
chr9	88073146	88073861	ADE.off.peak252471	NONE	NONE
chr9	88081151	88082057	ADE.off.peak252475	NONE	NONE
chr9	88215592	88216654	ADE.off.peak252484	AGTPBP1 (+140610)	NONE
chr9	88474442	88475904	ADE.off.peak252497	NAA35 (-80888)	NONE
chr9	88494114	88494747	ADE.off.peak252498	NAA35 (-61630)	NONE
chr9	89508737	89509359	ADE.off.peak252590	GAS1 (+53056)	NONE
chr9	89517394	89518804	ADE.off.peak252591	GAS1 (+44005)	NONE
chr9	89951814	89953316	ADE.off.peak252622	DAPK1 (-160231)	NONE
chr9	90022415	90023445	ADE.off.peak252633	DAPK1 (-89866)	NONE
chr9	90025551	90026024	ADE.off.peak252634	DAPK1 (-87008)	NONE
chr9	90030900	90031621	ADE.off.peak252638	DAPK1 (-81535)	NONE
chr9	90036257	90037068	ADE.off.peak252639	DAPK1 (-76133)	NONE
chr9	90277678	90278157	ADE.off.peak252674	CTSL (-62516)	NONE
chr9	90385777	90386808	ADE.off.peak252688	CTSL (+45859)	NONE
chr9	90928112	90929066	ADE.off.peak252747	SPIN1 (-74745)	NONE
chr9	90993226	90993777	ADE.off.peak252752	SPIN1 (-9832)	SPIN1 (-9832)
chr9	91032802	91033402	ADE.off.peak252757	SPIN1 (+29768)	NONE
chr9	91147209	91147650	ADE.off.peak252765	NXNL2 (-2586)	NXNL2 (-2586)
chr9	91897080	91898169	ADE.off.peak252839	CKS2 (-28488)	NONE
chr9	92049928	92050811	ADE.off.peak252857	SEMA4D (-16622)	SEMA4D (-16622)
chr9	92112066	92113466	ADE.off.peak252863	SEMA4D (-79018)	NONE
chr9	92292789	92293568	ADE.off.peak252890	GADD45G (+73251)	NONE
chr9	92310250	92310889	ADE.off.peak252894	GADD45G (+90642)	NONE
chr9	92911841	92912756	ADE.off.peak252932	NONE	NONE
chr9	93174912	93175394	ADE.off.peak252949	NONE	NONE
chr9	93179932	93180625	ADE.off.peak252954	NONE	NONE
chr9	93922010	93923378	ADE.off.peak253029	NONE	NONE
chr9	94123118	94123402	ADE.off.peak253043	AUH (+935)	AUH (+935)
chr9	94476597	94477086	ADE.off.peak253071	NONE	NONE
chr9	94648529	94649388	ADE.off.peak253102	ROR2 (+63485)	NONE
chr9	94817903	94818734	ADE.off.peak253137	SPTLC1 (+59339)	NONE
chr9	95732332	95733058	ADE.off.peak253215	FGD3 (+22962)	FGD3 (+22962)
chr9	96086417	96087339	ADE.off.peak253257	C9orf129 (+21818)	C9orf129 (+21818)
chr9	96109801	96110430	ADE.off.peak253260	C9orf129 (-1420)	C9orf129 (-1420)
chr9	96114976	96115625	ADE.off.peak253264	C9orf129 (-6605)	C9orf129 (-6605)
chr9	96127153	96129071	ADE.off.peak253266	C9orf129 (-19416)	C9orf129 (-19416)
chr9	96588428	96589232	ADE.off.peak253293	BARX1 (+128824)	NONE
chr9	96622850	96623770	ADE.off.peak253295	BARX1 (+94344)	NONE
chr9	96710921	96711621	ADE.off.peak253303	BARX1 (+6383)	BARX1 (+6383)
chr9	97352994	97354126	ADE.off.peak253366	FBP2 (+2515)	FBP2 (+2515)
chr9	98111349	98112491	ADE.off.peak253454	FANCC (-31936)	NONE
chr9	98274631	98275078	ADE.off.peak253476	PTCH1 (-3912)	PTCH1 (-3912)
chr9	98314994	98315942	ADE.off.peak253479	PTCH1 (-44525)	NONE
chr9	98532945	98533574	ADE.off.peak253497	ERCC6L2 (-104723)	NONE
chr9	98788275	98788931	ADE.off.peak253509	ERCC6L2 (+150620)	NONE
chr9	98789327	98790385	ADE.off.peak253510	ERCC6L2 (+151873)	NONE
chr9	98931482	98932166	ADE.off.peak253528	HSD17B3 (+132610)	NONE
chr9	99448873	99449685	ADE.off.peak253571	AAED1 (-31716)	NONE
chr9	99808395	99809005	ADE.off.peak253600	CTSV (-7108)	CTSV (-7108)
chr9	99838519	99839632	ADE.off.peak253607	CTSV (-37484)	NONE
chr9	99976723	99977308	ADE.off.peak253619	CCDC180 (-23763)	CCDC180 (-23763)
chr9	99981654	99982263	ADE.off.peak253621	CCDC180 (-18820)	CCDC180 (-18820)
chr9	100336309	100337295	ADE.off.peak253656	TSTD2 (+59055)	NONE
chr9	100571313	100573142	ADE.off.peak253687	FOXE1 (-43308)	NONE
chr9	100980881	100981635	ADE.off.peak253734	TBC1D2 (+36657)	NONE
chr9	101027574	101028219	ADE.off.peak253744	TBC1D2 (-9982)	TBC1D2 (-9982)
chr9	101921825	101922360	ADE.off.peak253850	TGFBR1 (+54722)	NONE
chr9	102431998	102432684	ADE.off.peak253911	NR4A3 (-156668)	NONE
chr9	102436987	102438189	ADE.off.peak253913	NR4A3 (-151421)	NONE
chr9	102547140	102547894	ADE.off.peak253921	NR4A3 (-41492)	NONE
chr9	102590533	102591474	ADE.off.peak253928	NR4A3 (+1995)	NR4A3 (+1995)
chr9	102902482	102903097	ADE.off.peak253962	INVS (+41252)	NONE
chr9	102907919	102908846	ADE.off.peak253965	INVS (+46845)	NONE
chr9	103173530	103174471	ADE.off.peak253988	MSANTD3 (-15437)	MSANTD3 (-15437)
chr9	103289470	103290324	ADE.off.peak253999	MURC (-50464)	NONE
chr9	103381162	103382215	ADE.off.peak254007	MURC (+41328)	NONE
chr9	103452686	103453859	ADE.off.peak254012	MURC (+112912)	NONE
chr9	103501414	103502575	ADE.off.peak254018	MURC (+161634)	NONE
chr9	103537163	103537652	ADE.off.peak254021	MURC (+197047)	NONE
chr9	103860639	103861627	ADE.off.peak254044	ENSG00000148123 (+70142)	NONE
chr9	103909862	103911208	ADE.off.peak254054	ENSG00000148123 (+119544)	NONE
chr9	103938462	103939100	ADE.off.peak254058	ENSG00000148123 (+147790)	NONE
chr9	104031791	104032853	ADE.off.peak254066	BAAT (+113479)	NONE
chr9	104053050	104053934	ADE.off.peak254068	BAAT (+92309)	NONE
chr9	104221179	104221809	ADE.off.peak254086	ALDOB (-23389)	ALDOB (-23389)
chr9	104286090	104287306	ADE.off.peak254098	TMEM246 (+9032)	TMEM246 (+9032)
chr9	104311466	104312142	ADE.off.peak254102	RNF20 (+15671)	RNF20 (+15671)
chr9	104467249	104467995	ADE.off.peak254116	GRIN3A (+33240)	NONE
chr9	104489939	104490763	ADE.off.peak254119	GRIN3A (+10511)	GRIN3A (+10511)
chr9	104554223	104554741	ADE.off.peak254123	GRIN3A (-53620)	NONE
chr9	104985360	104986264	ADE.off.peak254128	NONE	NONE
chr9	106477129	106477767	ADE.off.peak254138	NONE	NONE
chr9	106753270	106754761	ADE.off.peak254144	SMC2 (-102525)	NONE
chr9	107020612	107021595	ADE.off.peak254154	SMC2 (+164563)	NONE
chr9	107319124	107320007	ADE.off.peak254174	OR13C8 (-11883)	OR13C8 (-11883)
chr9	107632961	107633434	ADE.off.peak254204	ABCA1 (+57320)	NONE
chr9	107648176	107649117	ADE.off.peak254205	ABCA1 (+41871)	NONE
chr9	107723454	107724104	ADE.off.peak254214	ABCA1 (-33261)	NONE
chr9	107755433	107756288	ADE.off.peak254219	ABCA1 (-65343)	NONE
chr9	107900538	107901323	ADE.off.peak254243	SLC44A1 (-105972)	NONE
chr9	108165849	108166569	ADE.off.peak254275	FSD1L (-44174)	NONE
chr9	108643932	108644482	ADE.off.peak254322	TMEM38B (+187382)	NONE
chr9	108720064	108720515	ADE.off.peak254331	NONE	NONE
chr9	108781806	108782322	ADE.off.peak254337	NONE	NONE
chr9	108949072	108949887	ADE.off.peak254349	NONE	NONE
chr9	109218748	109219466	ADE.off.peak254369	NONE	NONE
chr9	109382880	109384229	ADE.off.peak254379	NONE	NONE
chr9	109455753	109456238	ADE.off.peak254384	ZNF462 (-169382)	NONE
chr9	109622262	109622857	ADE.off.peak254399	ZNF462 (-2818)	ZNF462 (-2818)
chr9	109640218	109641075	ADE.off.peak254403	ZNF462 (+15269)	ZNF462 (+15269)
chr9	109654993	109655326	ADE.off.peak254407	ZNF462 (+29782)	NONE
chr9	110200432	110201302	ADE.off.peak254489	KLF4 (+51060)	NONE
chr9	110301695	110302348	ADE.off.peak254500	KLF4 (-50095)	NONE
chr9	110399587	110400644	ADE.off.peak254517	KLF4 (-148189)	NONE
chr9	110436550	110437455	ADE.off.peak254520	KLF4 (-185076)	NONE
chr9	110513337	110514657	ADE.off.peak254529	NONE	NONE
chr9	110634695	110635600	ADE.off.peak254538	NONE	NONE
chr9	110857527	110858260	ADE.off.peak254559	NONE	NONE
chr9	111174921	111175449	ADE.off.peak254590	NONE	NONE
chr9	111263332	111264226	ADE.off.peak254597	NONE	NONE
chr9	111981122	111981874	ADE.off.peak254669	FRRS1L (-51927)	NONE
chr9	112080464	112080994	ADE.off.peak254677	EPB41L4B (+2515)	EPB41L4B (+2515)
chr9	112318165	112318724	ADE.off.peak254712	PTPN3 (-57859)	NONE
chr9	112427753	112428539	ADE.off.peak254723	PALM2-AKAP2 (-114443)	NONE
chr9	112529516	112530181	ADE.off.peak254730	PALM2-AKAP2 (-12740)	PALM2-AKAP2 (-12740)
chr9	112533296	112533822	ADE.off.peak254731	PALM2-AKAP2 (-9030)	PALM2-AKAP2 (-9030)
chr9	112650098	112650628	ADE.off.peak254745	PALM2 (+107644)	NONE
chr9	112874060	112874746	ADE.off.peak254775	TXN (+144517)	NONE
chr9	112876931	112877719	ADE.off.peak254776	TXN (+141595)	NONE
chr9	113054258	113055095	ADE.off.peak254797	TXN (-35757)	NONE
chr9	113588309	113589653	ADE.off.peak254835	MUSK (+157930)	NONE
chr9	113714274	113715575	ADE.off.peak254841	LPAR1 (+85398)	NONE
chr9	113861275	113862352	ADE.off.peak254858	LPAR1 (-61491)	NONE
chr9	114096327	114097402	ADE.off.peak254875	OR2K2 (-6152)	OR2K2 (-6152)
chr9	114278159	114278675	ADE.off.peak254895	ZNF483 (-9096)	ZNF483 (-9096)
chr9	114291989	114292659	ADE.off.peak254899	ZNF483 (+4811)	ZNF483 (+4811)
chr9	114630729	114631227	ADE.off.peak254926	UGCG (-28068)	NONE
chr9	114803674	114804740	ADE.off.peak254953	SUSD1 (+133481)	NONE
chr9	114859870	114860993	ADE.off.peak254960	SUSD1 (+77256)	NONE
chr9	115309322	115310554	ADE.off.peak254997	KIAA1958 (+60811)	NONE
chr9	115628884	115630272	ADE.off.peak255029	SLC46A2 (+23615)	SLC46A2 (+23615)
chr9	115707688	115708465	ADE.off.peak255040	SLC46A2 (-54884)	NONE
chr9	116364355	116365328	ADE.off.peak255121	RGS3 (+157831)	NONE
chr9	116385208	116385813	ADE.off.peak255124	RGS3 (+178500)	NONE
chr9	116662776	116663725	ADE.off.peak255151	ZNF618 (+24689)	ZNF618 (+24689)
chr9	116800196	116801007	ADE.off.peak255164	AMBP (+40150)	NONE
chr9	117050300	117051159	ADE.off.peak255207	ORM1 (-34606)	NONE
chr9	117132391	117133511	ADE.off.peak255215	AKNA (+23734)	AKNA (+23734)
chr9	117145275	117145831	ADE.off.peak255216	AKNA (+11132)	AKNA (+11132)
chr9	117345659	117346052	ADE.off.peak255238	ATP6V1G1 (-4170)	ATP6V1G1 (-4170)
chr9	117687976	117688919	ADE.off.peak255269	TNFSF8 (+4249)	TNFSF8 (+4249)
chr9	117932639	117933419	ADE.off.peak255298	DEC1 (+28932)	NONE
chr9	117936929	117937539	ADE.off.peak255299	DEC1 (+33137)	NONE
chr9	117942093	117942677	ADE.off.peak255304	DEC1 (+38288)	NONE
chr9	118235388	118235970	ADE.off.peak255340	NONE	NONE
chr9	118240491	118241183	ADE.off.peak255343	NONE	NONE
chr9	118601456	118602035	ADE.off.peak255375	NONE	NONE
chr9	118606664	118607264	ADE.off.peak255381	NONE	NONE
chr9	118617841	118618371	ADE.off.peak255382	NONE	NONE
chr9	118918967	118919635	ADE.off.peak255404	PAPPA (+3218)	PAPPA (+3218)
chr9	118996135	118996839	ADE.off.peak255414	PAPPA (+80404)	NONE
chr9	119034137	119034993	ADE.off.peak255419	PAPPA (+118482)	NONE
chr9	119038929	119039204	ADE.off.peak255421	PAPPA (+122984)	NONE
chr9	119041435	119041998	ADE.off.peak255422	PAPPA-AS1 (+121168)	NONE
chr9	119048161	119048952	ADE.off.peak255425	PAPPA-AS1 (+114328)	NONE
chr9	119099298	119100129	ADE.off.peak255433	PAPPA-AS1 (+63171)	NONE
chr9	119233364	119233996	ADE.off.peak255449	PAPPA-AS1 (-70795)	NONE
chr9	119351682	119352954	ADE.off.peak255464	TRIM32 (-97263)	NONE
chr9	119499144	119499838	ADE.off.peak255487	TRIM32 (+49910)	NONE
chr9	119503249	119503918	ADE.off.peak255488	TRIM32 (+54003)	NONE
chr9	119563174	119563882	ADE.off.peak255496	TRIM32 (+113947)	NONE
chr9	119599245	119600738	ADE.off.peak255502	TRIM32 (+150411)	NONE
chr9	119661793	119662377	ADE.off.peak255513	NONE	NONE
chr9	119690733	119691793	ADE.off.peak255517	NONE	NONE
chr9	119853767	119854288	ADE.off.peak255535	NONE	NONE
chr9	119986948	119987647	ADE.off.peak255558	ASTN2 (+190050)	NONE
chr9	120139187	120139808	ADE.off.peak255576	ASTN2 (+37850)	NONE
chr9	120155184	120155643	ADE.off.peak255577	ASTN2 (+21934)	ASTN2 (+21934)
chr9	120165365	120166467	ADE.off.peak255580	ASTN2 (+11432)	ASTN2 (+11432)
chr9	120175520	120175891	ADE.off.peak255584	ASTN2 (+1642)	ASTN2 (+1642)
chr9	120196698	120197276	ADE.off.peak255588	ASTN2 (-19639)	ASTN2 (-19639)
chr9	120311638	120312226	ADE.off.peak255608	ASTN2 (-134584)	NONE
chr9	120404523	120405614	ADE.off.peak255615	TLR4 (-61581)	NONE
chr9	120406814	120407825	ADE.off.peak255616	TLR4 (-59330)	NONE
chr9	120507028	120507721	ADE.off.peak255627	TLR4 (+40725)	NONE
chr9	120771720	120772354	ADE.off.peak255660	NONE	NONE
chr9	120932364	120933118	ADE.off.peak255666	NONE	NONE
chr9	121092350	121093325	ADE.off.peak255675	NONE	NONE
chr9	121247909	121248398	ADE.off.peak255687	NONE	NONE
chr9	121253091	121253843	ADE.off.peak255691	NONE	NONE
chr9	121284363	121285241	ADE.off.peak255695	NONE	NONE
chr9	121358049	121358577	ADE.off.peak255702	NONE	NONE
chr9	121405391	121406175	ADE.off.peak255706	NONE	NONE
chr9	121571152	121572082	ADE.off.peak255721	NONE	NONE
chr9	121690880	121691458	ADE.off.peak255729	NONE	NONE
chr9	121753139	121754282	ADE.off.peak255734	NONE	NONE
chr9	121848757	121849626	ADE.off.peak255750	NONE	NONE
chr9	121876722	121877380	ADE.off.peak255754	NONE	NONE
chr9	122044570	122045916	ADE.off.peak255767	BRINP1 (+86502)	NONE
chr9	122060369	122061170	ADE.off.peak255770	BRINP1 (+70975)	NONE
chr9	122111426	122112524	ADE.off.peak255777	BRINP1 (+19770)	BRINP1 (+19770)
chr9	122127942	122128241	ADE.off.peak255781	BRINP1 (+3653)	BRINP1 (+3653)
chr9	122174470	122175206	ADE.off.peak255785	BRINP1 (-43093)	NONE
chr9	122203571	122203973	ADE.off.peak255787	BRINP1 (-72027)	NONE
chr9	122318178	122319136	ADE.off.peak255801	BRINP1 (-186912)	NONE
chr9	122429498	122430667	ADE.off.peak255814	NONE	NONE
chr9	122724144	122724389	ADE.off.peak255849	NONE	NONE
chr9	122725413	122726616	ADE.off.peak255850	NONE	NONE
chr9	122842770	122843643	ADE.off.peak255867	NONE	NONE
chr9	123087130	123087905	ADE.off.peak255894	NONE	NONE
chr9	123174528	123175325	ADE.off.peak255907	CDK5RAP2 (+167509)	NONE
chr9	123291098	123291612	ADE.off.peak255917	CDK5RAP2 (+51081)	NONE
chr9	123613942	123615198	ADE.off.peak255953	PSMD5 (-9308)	PSMD5 (-9308)
chr9	123635730	123636169	ADE.off.peak255956	PHF19 (+3656)	PHF19 (+3656)
chr9	123742619	123743532	ADE.off.peak255973	TRAF1 (-52029)	NONE
chr9	123983241	123984096	ADE.off.peak255997	RAB14 (-19522)	RAB14 (-19522)
chr9	124016439	124016874	ADE.off.peak256000	GSN (-45414)	NONE
chr9	124497347	124498061	ADE.off.peak256068	DAB2IP (+168305)	NONE
chr9	124498137	124499550	ADE.off.peak256069	DAB2IP (+169445)	NONE
chr9	124552223	124552840	ADE.off.peak256073	NONE	NONE
chr9	124558374	124559038	ADE.off.peak256075	NONE	NONE
chr9	124581312	124582471	ADE.off.peak256077	NONE	NONE
chr9	125167923	125169071	ADE.off.peak256151	PTGS1 (+35138)	NONE
chr9	125225949	125226656	ADE.off.peak256154	OR1J1 (+13932)	OR1J1 (+13932)
chr9	125261085	125261981	ADE.off.peak256156	OR1J2 (-11548)	OR1J2 (-11548)
chr9	125936964	125937608	ADE.off.peak256206	STRBP (+93569)	NONE
chr9	125994323	125995362	ADE.off.peak256211	STRBP (+36012)	NONE
chr9	126127623	126128877	ADE.off.peak256229	CRB2 (+9711)	CRB2 (+9711)
chr9	126244628	126245371	ADE.off.peak256248	CRB2 (+126461)	NONE
chr9	126625431	126626039	ADE.off.peak256290	DENND1A (+66651)	NONE
chr9	126665528	126666444	ADE.off.peak256295	DENND1A (+26400)	NONE
chr9	126780629	126781595	ADE.off.peak256316	LHX2 (+7223)	LHX2 (+7223)
chr9	126802915	126803765	ADE.off.peak256320	LHX2 (+29451)	NONE
chr9	127004473	127005544	ADE.off.peak256342	NEK6 (-15233)	NEK6 (-15233)
chr9	127059662	127060138	ADE.off.peak256348	NEK6 (+39658)	NONE
chr9	127215481	127216357	ADE.off.peak256369	GPR144 (+2496)	GPR144 (+2496)
chr9	127522920	127523386	ADE.off.peak256409	NR6A1 (+10403)	NR6A1 (+10403)
chr9	127600625	127601499	ADE.off.peak256423	RPL35 (+23178)	RPL35 (+23178)
chr9	128713333	128713961	ADE.off.peak256505	NONE	NONE
chr9	129244618	129245537	ADE.off.peak256541	LMX1B (-131644)	NONE
chr9	129297255	129298082	ADE.off.peak256549	LMX1B (-79053)	NONE
chr9	129385866	129386964	ADE.off.peak256559	LMX1B (+9693)	LMX1B (+9693)
chr9	129400872	129401593	ADE.off.peak256561	LMX1B (+24511)	LMX1B (+24511)
chr9	129438537	129440030	ADE.off.peak256569	LMX1B (+62562)	NONE
chr9	129484383	129486012	ADE.off.peak256577	ZBTB43 (-82096)	NONE
chr9	129874232	129874830	ADE.off.peak256614	ANGPTL2 (+10631)	ANGPTL2 (+10631)
chr9	130015575	130016193	ADE.off.peak256633	GARNL3 (-10921)	GARNL3 (-10921)
chr9	130115997	130116724	ADE.off.peak256638	SLC2A8 (-43060)	NONE
chr9	130206573	130207725	ADE.off.peak256647	RPL12 (+6535)	RPL12 (+6535)
chr9	130208003	130208827	ADE.off.peak256648	RPL12 (+5269)	RPL12 (+5269)
chr9	130912839	130913607	ADE.off.peak256756	LCN2 (+1873)	LCN2 (+1873)
chr9	131145071	131145802	ADE.off.peak256786	URM1 (+11839)	URM1 (+11839)
chr9	131159279	131159881	ADE.off.peak256790	CERCAM (-23179)	CERCAM (-23179)
chr9	131833297	131834381	ADE.off.peak256856	DOLPP1 (-9540)	DOLPP1 (-9540)
chr9	131970529	131971727	ADE.off.peak256880	PPP2R4 (+97531)	NONE
chr9	132114115	132115723	ADE.off.peak256897	NONE	NONE
chr9	132652369	132653083	ADE.off.peak256958	USP20 (+54977)	NONE
chr9	133567578	133568110	ADE.off.peak257036	EXOSC2 (-1264)	EXOSC2 (-1264)
chr9	133811728	133812227	ADE.off.peak257059	FIBCD1 (+2259)	FIBCD1 (+2259)
chr9	134280839	134281288	ADE.off.peak257104	PRRC2B (-24413)	PRRC2B (-24413)
chr9	134311888	134312694	ADE.off.peak257110	PRRC2B (+6814)	PRRC2B (+6814)
chr9	134577239	134577745	ADE.off.peak257143	RAPGEF1 (+7737)	RAPGEF1 (+7737)
chr9	135116226	135117176	ADE.off.peak257198	NTNG2 (+79367)	NONE
chr9	135645333	135646373	ADE.off.peak257240	DDX31 (-100065)	NONE
chr9	136201004	136201561	ADE.off.peak257299	SURF6 (+1952)	SURF6 (+1952)
chr9	139024056	139025682	ADE.off.peak257545	C9orf69 (-14160)	C9orf69 (-14160)
chr9	139481466	139483237	ADE.off.peak257593	NOTCH1 (-42038)	NONE
chr9	139664119	139664710	ADE.off.peak257626	LCN15 (-5450)	LCN15 (-5450)
chr9	139715434	139716901	ADE.off.peak257641	RABL6 (+13794)	RABL6 (+13794)
chr9	139878996	139880691	ADE.off.peak257664	C9orf142 (-7026)	C9orf142 (-7026)
chr9	139907288	139908194	ADE.off.peak257669	ABCA2 (+14901)	ABCA2 (+14901)
chr9	139916256	139917096	ADE.off.peak257670	ABCA2 (+5966)	ABCA2 (+5966)
chr9	140044724	140045967	ADE.off.peak257692	GRIN1 (+11413)	GRIN1 (+11413)
chr9	140050970	140051897	ADE.off.peak257693	LRRC26 (+13069)	LRRC26 (+13069)
chr9	140055632	140056454	ADE.off.peak257694	LRRC26 (+8460)	LRRC26 (+8460)
chr9	140386893	140387523	ADE.off.peak257744	NSMF (-33422)	NONE
chr9	140570981	140571366	ADE.off.peak257766	EHMT1 (+57720)	NONE
chr9	140618286	140618937	ADE.off.peak257772	EHMT1 (+105158)	NONE
chr9	140854328	140855340	ADE.off.peak257791	CACNA1B (+82593)	NONE
chrX	184769	187407	ADE.off.peak257822	PLCXD1 (-11771)	PLCXD1 (-11771)
chrX	374059	374978	ADE.off.peak257835	PPP2R3B (-27074)	NONE
chrX	560301	561319	ADE.off.peak257842	SHOX (-24269)	SHOX (-24269)
chrX	1323946	1325356	ADE.off.peak257858	CRLF2 (+6876)	CRLF2 (+6876)
chrX	1779865	1780805	ADE.off.peak257882	ASMT (+46441)	NONE
chrX	2289010	2289881	ADE.off.peak257900	ZBED1 (+129562)	NONE
chrX	3471214	3472236	ADE.off.peak257978	PRKX (+159924)	NONE
chrX	3477770	3478258	ADE.off.peak257981	PRKX (+153635)	NONE
chrX	3510133	3510682	ADE.off.peak257982	PRKX (+121241)	NONE
chrX	3756008	3756744	ADE.off.peak258000	PRKX (-124727)	NONE
chrX	4099826	4100849	ADE.off.peak258013	NONE	NONE
chrX	4809525	4810142	ADE.off.peak258039	NONE	NONE
chrX	4814746	4815372	ADE.off.peak258043	NONE	NONE
chrX	5160210	5161094	ADE.off.peak258052	NONE	NONE
chrX	5398441	5399328	ADE.off.peak258058	NONE	NONE
chrX	5566818	5567700	ADE.off.peak258068	NONE	NONE
chrX	6696260	6697660	ADE.off.peak258124	NONE	NONE
chrX	7028571	7029389	ADE.off.peak258148	HDHD1 (+37219)	NONE
chrX	7035604	7036079	ADE.off.peak258149	HDHD1 (+30357)	NONE
chrX	7914951	7915507	ADE.off.peak258197	PNPLA4 (-19745)	PNPLA4 (-19745)
chrX	8656668	8657519	ADE.off.peak258236	KAL1 (+43133)	NONE
chrX	9115853	9116219	ADE.off.peak258270	FAM9B (-113868)	NONE
chrX	9260622	9261573	ADE.off.peak258279	TBL1X (-171950)	NONE
chrX	9895746	9896572	ADE.off.peak258326	ENSG00000234469 (-39233)	NONE
chrX	10727312	10727837	ADE.off.peak258399	MID1 (-138901)	NONE
chrX	11233068	11234075	ADE.off.peak258426	AMELX (-77961)	NONE
chrX	11962650	11963404	ADE.off.peak258469	MSL3 (+186749)	NONE
chrX	12327718	12328650	ADE.off.peak258495	FRMPD4 (+171599)	NONE
chrX	12390173	12391040	ADE.off.peak258500	NONE	NONE
chrX	13216117	13216999	ADE.off.peak258558	ATXN3L (+121960)	NONE
chrX	13637929	13638731	ADE.off.peak258579	TCEANC (-32977)	NONE
chrX	14127247	14128119	ADE.off.peak258619	GEMIN8 (-79672)	NONE
chrX	14775676	14776647	ADE.off.peak258646	FANCB (+115022)	NONE
chrX	15965768	15966443	ADE.off.peak258733	AP1S2 (-93052)	NONE
chrX	16197349	16197791	ADE.off.peak258750	GRPR (+55891)	NONE
chrX	16598141	16598575	ADE.off.peak258779	S100G (-69923)	NONE
chrX	16646680	16647834	ADE.off.peak258786	S100G (-21024)	S100G (-21024)
chrX	19124951	19125743	ADE.off.peak258927	GPR64 (+15330)	GPR64 (+15330)
chrX	21065062	21065724	ADE.off.peak259043	NONE	NONE
chrX	23398364	23399168	ADE.off.peak259166	PTCHD1 (+46633)	NONE
chrX	23527371	23528000	ADE.off.peak259174	PRDX4 (-157877)	NONE
chrX	24328945	24330165	ADE.off.peak259225	PDK3 (-154018)	NONE
chrX	24389364	24390245	ADE.off.peak259228	PDK3 (-93768)	NONE
chrX	25024962	25025844	ADE.off.peak259275	ARX (+8662)	ARX (+8662)
chrX	25038749	25039637	ADE.off.peak259278	ARX (-5128)	ARX (-5128)
chrX	25333351	25334127	ADE.off.peak259295	NONE	NONE
chrX	25445968	25446681	ADE.off.peak259299	NONE	NONE
chrX	26540515	26541131	ADE.off.peak259337	NONE	NONE
chrX	26840185	26840963	ADE.off.peak259349	NONE	NONE
chrX	27075942	27076432	ADE.off.peak259357	NONE	NONE
chrX	27881810	27882779	ADE.off.peak259382	NONE	NONE
chrX	28144933	28145525	ADE.off.peak259391	NONE	NONE
chrX	28195333	28196029	ADE.off.peak259393	NONE	NONE
chrX	28520693	28521161	ADE.off.peak259404	IL1RAPL1 (-84589)	NONE
chrX	28525585	28526177	ADE.off.peak259405	IL1RAPL1 (-79635)	NONE
chrX	28567778	28568476	ADE.off.peak259406	IL1RAPL1 (-37389)	NONE
chrX	28589687	28590504	ADE.off.peak259408	IL1RAPL1 (-15420)	IL1RAPL1 (-15420)
chrX	28643262	28643797	ADE.off.peak259411	IL1RAPL1 (+38014)	NONE
chrX	28915562	28916327	ADE.off.peak259427	NONE	NONE
chrX	29243477	29244316	ADE.off.peak259439	NONE	NONE
chrX	29326854	29328223	ADE.off.peak259445	NONE	NONE
chrX	30237280	30237887	ADE.off.peak259491	MAGEB2 (+3907)	MAGEB2 (+3907)
chrX	30246659	30247287	ADE.off.peak259495	MAGEB4 (-13084)	MAGEB4 (-13084)
chrX	31252052	31252458	ADE.off.peak259567	FTHL17 (-162085)	NONE
chrX	32895692	32896496	ADE.off.peak259645	NONE	NONE
chrX	33005244	33005758	ADE.off.peak259648	NONE	NONE
chrX	33121334	33121883	ADE.off.peak259651	DMD (+108027)	NONE
chrX	33122350	33122873	ADE.off.peak259652	DMD (+107024)	NONE
chrX	33206242	33207094	ADE.off.peak259656	DMD (+22968)	DMD (+22968)
chrX	33759689	33760971	ADE.off.peak259672	NONE	NONE
chrX	34271172	34272078	ADE.off.peak259688	NONE	NONE
chrX	34575827	34576249	ADE.off.peak259702	TMEM47 (+99367)	NONE
chrX	34577468	34577858	ADE.off.peak259703	TMEM47 (+97742)	NONE
chrX	34578255	34578923	ADE.off.peak259704	TMEM47 (+96816)	NONE
chrX	34782966	34783552	ADE.off.peak259714	TMEM47 (-107854)	NONE
chrX	34886357	34887376	ADE.off.peak259718	NONE	NONE
chrX	35239472	35240569	ADE.off.peak259732	NONE	NONE
chrX	35580203	35580959	ADE.off.peak259742	NONE	NONE
chrX	35746574	35746986	ADE.off.peak259749	NONE	NONE
chrX	36593760	36594114	ADE.off.peak259785	NONE	NONE
chrX	36968495	36968958	ADE.off.peak259799	NONE	NONE
chrX	37003264	37004757	ADE.off.peak259803	NONE	NONE
chrX	37335776	37336474	ADE.off.peak259817	LANCL3 (-94780)	NONE
chrX	38664850	38665228	ADE.off.peak259912	MID1IP1 (+2053)	MID1IP1 (+2053)
chrX	38729582	38730804	ADE.off.peak259916	MID1IP1 (+67207)	NONE
chrX	39589233	39590473	ADE.off.peak259980	NONE	NONE
chrX	39675971	39676684	ADE.off.peak259993	NONE	NONE
chrX	39680380	39681422	ADE.off.peak259994	NONE	NONE
chrX	40016478	40017155	ADE.off.peak260030	BCOR (-60161)	NONE
chrX	40809758	40810656	ADE.off.peak260089	USP9X (-134681)	NONE
chrX	42066620	42067395	ADE.off.peak260168	NONE	NONE
chrX	42327808	42328288	ADE.off.peak260177	NONE	NONE
chrX	42851315	42852212	ADE.off.peak260199	NONE	NONE
chrX	42866326	42866802	ADE.off.peak260201	NONE	NONE
chrX	45259702	45260991	ADE.off.peak260290	NONE	NONE
chrX	46410810	46411441	ADE.off.peak260332	ZNF674 (-6250)	ZNF674 (-6250)
chrX	47415479	47416055	ADE.off.peak260402	ARAF (-4749)	ARAF (-4749)
chrX	47496811	47497505	ADE.off.peak260410	CFP (-7454)	CFP (-7454)
chrX	47675321	47676258	ADE.off.peak260425	ZNF81 (-20511)	ZNF81 (-20511)
chrX	48886818	48888094	ADE.off.peak260526	TFE3 (+13556)	TFE3 (+13556)
chrX	49086733	49087758	ADE.off.peak260550	CACNA1F (+2587)	CACNA1F (+2587)
chrX	50337567	50338425	ADE.off.peak260628	NONE	NONE
chrX	54472567	54473172	ADE.off.peak260855	TSR2 (+6036)	TSR2 (+6036)
chrX	54508265	54509232	ADE.off.peak260859	FGD1 (+13850)	FGD1 (+13850)
chrX	54509596	54510232	ADE.off.peak260860	FGD1 (+12685)	FGD1 (+12685)
chrX	55368145	55369863	ADE.off.peak260907	PAGE3 (-77841)	NONE
chrX	56078887	56079750	ADE.off.peak260946	KLF8 (-180161)	NONE
chrX	56140122	56140832	ADE.off.peak260949	KLF8 (-119003)	NONE
chrX	56798770	56799666	ADE.off.peak260979	NONE	NONE
chrX	56804191	56805076	ADE.off.peak260980	NONE	NONE
chrX	57364533	57365039	ADE.off.peak261007	FAAH2 (+51647)	NONE
chrX	62801180	62801658	ADE.off.peak261068	ARHGEF9 (+173574)	NONE
chrX	62822285	62822992	ADE.off.peak261069	ARHGEF9 (+152354)	NONE
chrX	63722300	63723085	ADE.off.peak261118	MTMR8 (-107382)	NONE
chrX	63876839	63877634	ADE.off.peak261125	NONE	NONE
chrX	64519613	64520711	ADE.off.peak261147	ZC3H12B (-188453)	NONE
chrX	64683361	64684106	ADE.off.peak261155	ZC3H12B (-24881)	ZC3H12B (-24881)
chrX	66313851	66314601	ADE.off.peak261231	NONE	NONE
chrX	66765821	66766785	ADE.off.peak261242	AR (+1838)	AR (+1838)
chrX	67238213	67239167	ADE.off.peak261261	NONE	NONE
chrX	67280205	67281306	ADE.off.peak261264	NONE	NONE
chrX	67879134	67879946	ADE.off.peak261296	STARD8 (+11930)	STARD8 (+11930)
chrX	67928316	67929327	ADE.off.peak261305	STARD8 (+61212)	NONE
chrX	68066256	68067204	ADE.off.peak261317	EFNB1 (+17890)	EFNB1 (+17890)
chrX	68369686	68370816	ADE.off.peak261354	PJA1 (+15113)	PJA1 (+15113)
chrX	68441119	68442489	ADE.off.peak261364	PJA1 (-56440)	NONE
chrX	68483935	68484553	ADE.off.peak261367	PJA1 (-98880)	NONE
chrX	68525243	68526063	ADE.off.peak261374	PJA1 (-140289)	NONE
chrX	70189505	70190648	ADE.off.peak261483	SLC7A3 (-39131)	NONE
chrX	70272786	70273705	ADE.off.peak261487	SNX12 (+15027)	SNX12 (+15027)
chrX	70319561	70319970	ADE.off.peak261491	FOXO4 (+3719)	FOXO4 (+3719)
chrX	71155053	71155829	ADE.off.peak261552	NHSL2 (+24503)	NHSL2 (+24503)
chrX	71216580	71217535	ADE.off.peak261555	NHSL2 (+86120)	NONE
chrX	71272371	71273103	ADE.off.peak261563	PIN4 (-128792)	NONE
chrX	72745847	72746728	ADE.off.peak261649	CHIC1 (-36756)	NONE
chrX	73185600	73186764	ADE.off.peak261669	NONE	NONE
chrX	73479619	73480426	ADE.off.peak261685	ZCCHC13 (-44002)	NONE
chrX	73544886	73545970	ADE.off.peak261690	ZCCHC13 (+21403)	ZCCHC13 (+21403)
chrX	74498790	74499155	ADE.off.peak261752	UPRT (+5050)	UPRT (+5050)
chrX	75548427	75549261	ADE.off.peak261791	MAGEE1 (-99202)	NONE
chrX	75674179	75675356	ADE.off.peak261797	MAGEE1 (+26722)	NONE
chrX	77347509	77348611	ADE.off.peak261868	PGK1 (-11611)	PGK1 (-11611)
chrX	77769884	77770740	ADE.off.peak261884	ZCCHC5 (+144513)	NONE
chrX	78580449	78581596	ADE.off.peak261914	ITM2A (+41833)	NONE
chrX	80376182	80377831	ADE.off.peak261972	SH3BGRL (-80435)	NONE
chrX	80535094	80536072	ADE.off.peak261981	HMGN5 (-78142)	NONE
chrX	84213262	84213788	ADE.off.peak262039	APOOL (-45307)	NONE
chrX	84620404	84620980	ADE.off.peak262057	POF1B (+14056)	POF1B (+14056)
chrX	84874829	84875903	ADE.off.peak262069	NONE	NONE
chrX	85603725	85604525	ADE.off.peak262104	NONE	NONE
chrX	86236278	86237409	ADE.off.peak262120	NONE	NONE
chrX	86891414	86892234	ADE.off.peak262152	KLHL4 (+119007)	NONE
chrX	86896334	86897547	ADE.off.peak262154	KLHL4 (+124124)	NONE
chrX	86934715	86935272	ADE.off.peak262159	KLHL4 (+162177)	NONE
chrX	86936607	86937271	ADE.off.peak262160	KLHL4 (+164122)	NONE
chrX	86941988	86942693	ADE.off.peak262164	KLHL4 (+169524)	NONE
chrX	86943398	86944203	ADE.off.peak262165	KLHL4 (+170984)	NONE
chrX	88687277	88688429	ADE.off.peak262221	NONE	NONE
chrX	90028298	90028817	ADE.off.peak262255	NONE	NONE
chrX	90033598	90034170	ADE.off.peak262257	NONE	NONE
chrX	90189130	90189797	ADE.off.peak262262	NONE	NONE
chrX	90205622	90206521	ADE.off.peak262264	NONE	NONE
chrX	91033947	91035098	ADE.off.peak262283	PCDH11X (-55136)	NONE
chrX	91036557	91037276	ADE.off.peak262284	PCDH11X (-52742)	NONE
chrX	91353500	91354240	ADE.off.peak262290	NONE	NONE
chrX	91355200	91355893	ADE.off.peak262291	NONE	NONE
chrX	91355958	91356986	ADE.off.peak262292	NONE	NONE
chrX	91360472	91360972	ADE.off.peak262294	NONE	NONE
chrX	91417758	91418639	ADE.off.peak262298	NONE	NONE
chrX	91528070	91528662	ADE.off.peak262306	NONE	NONE
chrX	91845403	91847218	ADE.off.peak262315	NONE	NONE
chrX	92083850	92084752	ADE.off.peak262323	NONE	NONE
chrX	93306868	93307556	ADE.off.peak262353	NONE	NONE
chrX	93953818	93954320	ADE.off.peak262374	NONE	NONE
chrX	93959155	93960144	ADE.off.peak262378	NONE	NONE
chrX	94347604	94348127	ADE.off.peak262392	NONE	NONE
chrX	95660611	95661540	ADE.off.peak262436	NONE	NONE
chrX	96096558	96097207	ADE.off.peak262465	RPA4 (-42024)	NONE
chrX	96565329	96566953	ADE.off.peak262485	NONE	NONE
chrX	97634895	97635466	ADE.off.peak262531	NONE	NONE
chrX	97779218	97779951	ADE.off.peak262539	NONE	NONE
chrX	97784675	97785124	ADE.off.peak262543	NONE	NONE
chrX	98496914	98497526	ADE.off.peak262570	NONE	NONE
chrX	99663866	99664464	ADE.off.peak262604	PCDH19 (+1106)	PCDH19 (+1106)
chrX	101254637	101255643	ADE.off.peak262721	ZMAT1 (-68403)	NONE
chrX	101594084	101594906	ADE.off.peak262732	TCP11X1 (+124215)	NONE
chrX	102113805	102114663	ADE.off.peak262758	RAB40AL (-77966)	NONE
chrX	102997200	102997877	ADE.off.peak262844	GLRA4 (-13987)	GLRA4 (-13987)
chrX	103021685	103022445	ADE.off.peak262852	PLP1 (-9374)	PLP1 (-9374)
chrX	103502113	103502653	ADE.off.peak262886	ESX1 (-2769)	ESX1 (-2769)
chrX	103766995	103767666	ADE.off.peak262906	IL1RAPL2 (-43665)	NONE
chrX	103885716	103886205	ADE.off.peak262911	IL1RAPL2 (+74965)	NONE
chrX	106026927	106027486	ADE.off.peak263022	TBC1D8B (-18703)	TBC1D8B (-18703)
chrX	106106088	106106793	ADE.off.peak263025	CLDN2 (-36953)	NONE
chrX	106515485	106516677	ADE.off.peak263048	PIH1D3 (+66219)	NONE
chrX	106692023	106693917	ADE.off.peak263057	FRMPD3 (-72710)	NONE
chrX	106694196	106694857	ADE.off.peak263058	FRMPD3 (-71153)	NONE
chrX	106749776	106751034	ADE.off.peak263064	FRMPD3 (-15275)	FRMPD3 (-15275)
chrX	106804661	106805151	ADE.off.peak263068	FRMPD3 (+39226)	NONE
chrX	106806988	106807789	ADE.off.peak263070	FRMPD3 (+41709)	NONE
chrX	106975021	106975769	ADE.off.peak263091	TSC22D3 (+43622)	NONE
chrX	106984774	106985980	ADE.off.peak263093	TSC22D3 (+33640)	NONE
chrX	108426876	108427393	ADE.off.peak263184	NONE	NONE
chrX	108716108	108716535	ADE.off.peak263208	GUCY2F (+8979)	GUCY2F (+8979)
chrX	109083146	109083665	ADE.off.peak263236	ACSL4 (-106785)	NONE
chrX	109910927	109911480	ADE.off.peak263311	CHRDL1 (+127835)	NONE
chrX	110207788	110208817	ADE.off.peak263335	PAK3 (-158002)	NONE
chrX	110786409	110787535	ADE.off.peak263369	DCX (-132598)	NONE
chrX	110791790	110792938	ADE.off.peak263372	ALG13 (-132071)	NONE
chrX	111778892	111780178	ADE.off.peak263420	ZCCHC16 (+81808)	NONE
chrX	111961751	111962683	ADE.off.peak263429	LHFPL1 (-38935)	NONE
chrX	113231596	113232074	ADE.off.peak263480	NONE	NONE
chrX	113283219	113283839	ADE.off.peak263485	NONE	NONE
chrX	113294350	113294896	ADE.off.peak263491	NONE	NONE
chrX	113701070	113701714	ADE.off.peak263506	HTR2C (-117159)	NONE
chrX	113706289	113706988	ADE.off.peak263510	HTR2C (-111912)	NONE
chrX	113835778	113836409	ADE.off.peak263514	HTR2C (+17543)	HTR2C (+17543)
chrX	113841108	113841745	ADE.off.peak263518	HTR2C (+22876)	HTR2C (+22876)
chrX	114545770	114546709	ADE.off.peak263541	LUZP4 (+21921)	LUZP4 (+21921)
chrX	115940133	115941077	ADE.off.peak263615	NONE	NONE
chrX	115942357	115943236	ADE.off.peak263616	NONE	NONE
chrX	115946453	115947074	ADE.off.peak263617	NONE	NONE
chrX	116095731	116096859	ADE.off.peak263629	NONE	NONE
chrX	116330175	116330906	ADE.off.peak263637	NONE	NONE
chrX	116461186	116461814	ADE.off.peak263645	NONE	NONE
chrX	116866872	116867776	ADE.off.peak263665	NONE	NONE
chrX	118105284	118105878	ADE.off.peak263724	LONRF3 (-3132)	LONRF3 (-3132)
chrX	118406839	118408205	ADE.off.peak263746	PGRMC1 (+37306)	NONE
chrX	118884216	118885401	ADE.off.peak263787	RPL39 (+40797)	NONE
chrX	119024226	119025203	ADE.off.peak263800	AKAP14 (-5085)	AKAP14 (-5085)
chrX	119133224	119134552	ADE.off.peak263808	NKAP (-56153)	NONE
chrX	119408651	119409318	ADE.off.peak263832	ZBTB33 (+24378)	ZBTB33 (+24378)
chrX	119442483	119442811	ADE.off.peak263838	TMEM255A (+2641)	TMEM255A (+2641)
chrX	119947588	119948266	ADE.off.peak263878	C1GALT1C1 (-183922)	NONE
chrX	119990647	119991558	ADE.off.peak263879	GLUD2 (-190359)	NONE
chrX	121354463	121355312	ADE.off.peak263927	NONE	NONE
chrX	121355608	121356487	ADE.off.peak263928	NONE	NONE
chrX	121361024	121361601	ADE.off.peak263931	NONE	NONE
chrX	121378948	121379707	ADE.off.peak263934	NONE	NONE
chrX	121496921	121497691	ADE.off.peak263936	NONE	NONE
chrX	121725396	121726070	ADE.off.peak263944	NONE	NONE
chrX	122364517	122365278	ADE.off.peak263975	GRIA3 (+46802)	NONE
chrX	122911127	122912122	ADE.off.peak264015	THOC2 (-44721)	NONE
chrX	122953267	122953839	ADE.off.peak264021	XIAP (-40324)	NONE
chrX	123057894	123058506	ADE.off.peak264031	STAG2 (-36169)	NONE
chrX	123667947	123669165	ADE.off.peak264062	SH2D1A (+188362)	NONE
chrX	123870717	123871179	ADE.off.peak264072	NONE	NONE
chrX	124337221	124338504	ADE.off.peak264089	NONE	NONE
chrX	124343920	124344440	ADE.off.peak264091	NONE	NONE
chrX	124515895	124516688	ADE.off.peak264098	NONE	NONE
chrX	124517292	124518095	ADE.off.peak264099	NONE	NONE
chrX	124522726	124523338	ADE.off.peak264102	NONE	NONE
chrX	124527837	124528723	ADE.off.peak264103	NONE	NONE
chrX	124748032	124748985	ADE.off.peak264112	NONE	NONE
chrX	124915831	124916657	ADE.off.peak264122	NONE	NONE
chrX	125857479	125858484	ADE.off.peak264156	DCAF12L1 (-171148)	NONE
chrX	126496166	126497067	ADE.off.peak264180	NONE	NONE
chrX	126593753	126594265	ADE.off.peak264182	NONE	NONE
chrX	127011716	127012554	ADE.off.peak264190	ACTRT1 (+174247)	NONE
chrX	127652309	127652854	ADE.off.peak264213	NONE	NONE
chrX	127916598	127917450	ADE.off.peak264231	NONE	NONE
chrX	128109491	128110571	ADE.off.peak264241	NONE	NONE
chrX	128224970	128225645	ADE.off.peak264254	NONE	NONE
chrX	128322113	128322594	ADE.off.peak264267	NONE	NONE
chrX	128470942	128471906	ADE.off.peak264276	SMARCA1 (+186053)	NONE
chrX	128481250	128481806	ADE.off.peak264277	SMARCA1 (+175949)	NONE
chrX	128756670	128757396	ADE.off.peak264295	APLN (+31900)	NONE
chrX	128799877	128800667	ADE.off.peak264301	APLN (-11339)	APLN (-11339)
chrX	129010728	129011560	ADE.off.peak264324	UTP14A (-29015)	NONE
chrX	129157908	129158465	ADE.off.peak264342	BCORL1 (+19023)	BCORL1 (+19023)
chrX	130202087	130203358	ADE.off.peak264419	ARHGAP36 (+10507)	ARHGAP36 (+10507)
chrX	130206600	130207570	ADE.off.peak264420	ARHGAP36 (+14869)	ARHGAP36 (+14869)
chrX	130975000	130976034	ADE.off.peak264454	ENSG00000134602 (-181776)	NONE
chrX	131877134	131878063	ADE.off.peak264508	NONE	NONE
chrX	132588243	132589329	ADE.off.peak264550	GPC4 (-39268)	NONE
chrX	134436415	134437712	ADE.off.peak264672	ZNF75D (+40948)	NONE
chrX	134841467	134842073	ADE.off.peak264703	CT45A3 (-41718)	NONE
chrX	135717934	135718946	ADE.off.peak264757	CD40LG (-11912)	CD40LG (-11912)
chrX	136115764	136116581	ADE.off.peak264783	GPR101 (-2340)	GPR101 (-2340)
chrX	136632749	136633723	ADE.off.peak264814	ZIC3 (-15065)	ZIC3 (-15065)
chrX	136646124	136646794	ADE.off.peak264817	ZIC3 (-1842)	ZIC3 (-1842)
chrX	136655567	136657303	ADE.off.peak264819	ZIC3 (+8134)	ZIC3 (+8134)
chrX	136657769	136658340	ADE.off.peak264820	ZIC3 (+9754)	ZIC3 (+9754)
chrX	137346231	137346958	ADE.off.peak264864	NONE	NONE
chrX	137567780	137568337	ADE.off.peak264877	NONE	NONE
chrX	138307008	138307814	ADE.off.peak264914	FGF13 (-21142)	FGF13 (-21142)
chrX	138932741	138933682	ADE.off.peak264942	ATP11C (-18765)	ATP11C (-18765)
chrX	139436647	139437448	ADE.off.peak264977	SOX3 (+150177)	NONE
chrX	139521131	139522231	ADE.off.peak264980	SOX3 (+65544)	NONE
chrX	139559960	139560558	ADE.off.peak264981	SOX3 (+26966)	NONE
chrX	139589949	139590576	ADE.off.peak264986	SOX3 (-3038)	SOX3 (-3038)
chrX	139608154	139608750	ADE.off.peak264991	SOX3 (-21227)	SOX3 (-21227)
chrX	139794975	139795566	ADE.off.peak265003	CDR1 (+71452)	NONE
chrX	139846463	139847160	ADE.off.peak265007	CDR1 (+19911)	CDR1 (+19911)
chrX	139903069	139904121	ADE.off.peak265011	CDR1 (-36872)	NONE
chrX	141243634	141244793	ADE.off.peak265071	MAGEC2 (+48862)	NONE
chrX	141321139	141321718	ADE.off.peak265074	MAGEC2 (-28353)	NONE
chrX	141425901	141426747	ADE.off.peak265079	MAGEC2 (-133248)	NONE
chrX	141510897	141511796	ADE.off.peak265083	NONE	NONE
chrX	141891657	141892449	ADE.off.peak265097	NONE	NONE
chrX	142589768	142590594	ADE.off.peak265118	SLITRK4 (+132138)	NONE
chrX	146389167	146390042	ADE.off.peak265150	NONE	NONE
chrX	146757298	146757729	ADE.off.peak265163	NONE	NONE
chrX	146762990	146764138	ADE.off.peak265165	NONE	NONE
chrX	146780468	146781009	ADE.off.peak265166	NONE	NONE
chrX	146981771	146982487	ADE.off.peak265176	FMR1 (-11441)	FMR1 (-11441)
chrX	147507886	147508741	ADE.off.peak265214	AFF2 (-73825)	NONE
chrX	147522610	147523405	ADE.off.peak265217	AFF2 (-59131)	NONE
chrX	147691125	147691766	ADE.off.peak265240	AFF2 (+109307)	NONE
chrX	148479518	148480176	ADE.off.peak265283	IDS (+107030)	NONE
chrX	148627081	148627445	ADE.off.peak265303	CXorf40A (+5076)	CXorf40A (+5076)
chrX	148763661	148764139	ADE.off.peak265320	MAGEA11 (-29838)	NONE
chrX	148764522	148765622	ADE.off.peak265321	MAGEA11 (-28666)	NONE
chrX	149387574	149388699	ADE.off.peak265357	MAMLD1 (-143549)	NONE
chrX	149516185	149517231	ADE.off.peak265369	MAMLD1 (-14978)	MAMLD1 (-14978)
chrX	149674470	149676198	ADE.off.peak265385	MTM1 (-61735)	NONE
chrX	149735000	149735605	ADE.off.peak265392	MTM1 (-1766)	MTM1 (-1766)
chrX	149857343	149858063	ADE.off.peak265396	MTMR1 (-4180)	MTMR1 (-4180)
chrX	150070812	150071259	ADE.off.peak265411	CD99L2 (-3857)	CD99L2 (-3857)
chrX	150137344	150138190	ADE.off.peak265416	HMGB3 (-13992)	HMGB3 (-13992)
chrX	150144065	150144893	ADE.off.peak265417	HMGB3 (-7280)	HMGB3 (-7280)
chrX	150321434	150321984	ADE.off.peak265431	GPR50 (-23416)	GPR50 (-23416)
chrX	150395478	150396706	ADE.off.peak265439	GPR50 (+50967)	NONE
chrX	150527818	150529221	ADE.off.peak265448	VMA21 (-37156)	NONE
chrX	151809623	151810186	ADE.off.peak265526	GABRQ (+3268)	GABRQ (+3268)
chrX	152061595	152062124	ADE.off.peak265545	ZNF185 (-21126)	ZNF185 (-21126)
chrX	152251965	152252704	ADE.off.peak265561	PNMA6C (+11516)	PNMA6C (+11516)
chrX	152438345	152439171	ADE.off.peak265566	MAGEA1 (+47357)	NONE
chrX	153008759	153010313	ADE.off.peak265617	ABCD1 (+19213)	ABCD1 (+19213)
chrX	153206804	153207683	ADE.off.peak265644	RENBP (+2899)	RENBP (+2899)
chrX	153824736	153825296	ADE.off.peak265714	CTAG1A (+11598)	CTAG1A (+11598)
chrX	154534086	154534931	ADE.off.peak265751	CLIC2 (+29446)	NONE
chrX	155259818	155260474	ADE.off.peak265783	IL9R (+32900)	NONE
chrY	134522	137421	ADE.off.peak265792	NONE	NONE
chrY	323838	324975	ADE.off.peak265803	NONE	NONE
chrY	510301	511321	ADE.off.peak265810	NONE	NONE
chrY	1273974	1275430	ADE.off.peak265824	NONE	NONE
chrY	1317163	1318777	ADE.off.peak265828	NONE	NONE
chrY	1729865	1730797	ADE.off.peak265846	NONE	NONE
chrY	1993742	1994436	ADE.off.peak265851	NONE	NONE
chrY	2238990	2239869	ADE.off.peak265861	NONE	NONE
chrY	2696125	2697052	ADE.off.peak265908	RPS4Y1 (-12938)	RPS4Y1 (-12938)
chrY	2955663	2956793	ADE.off.peak265931	ZFY (+152710)	NONE
chrY	4378577	4379290	ADE.off.peak265980	NONE	NONE
chrY	4870520	4871262	ADE.off.peak265997	PCDH11Y (-53240)	NONE
chrY	4914337	4915218	ADE.off.peak266001	PCDH11Y (-9353)	PCDH11Y (-9353)
chrY	5083184	5084056	ADE.off.peak266005	PCDH11Y (+159489)	NONE
chrY	5191134	5191718	ADE.off.peak266008	NONE	NONE
chrY	5192826	5193477	ADE.off.peak266009	NONE	NONE
chrY	5197841	5198529	ADE.off.peak266011	NONE	NONE
chrY	5255627	5256485	ADE.off.peak266017	NONE	NONE
chrY	5577503	5579332	ADE.off.peak266023	NONE	NONE
chrY	5809028	5809601	ADE.off.peak266029	NONE	NONE
chrY	5813580	5814499	ADE.off.peak266033	NONE	NONE
chrY	5998692	5999757	ADE.off.peak266042	TSPY2 (-115039)	NONE
chrY	6012321	6012934	ADE.off.peak266045	TSPY2 (-101636)	NONE
chrY	6728998	6729721	ADE.off.peak266067	AMELY (+12708)	AMELY (+12708)
chrY	6763020	6763797	ADE.off.peak266069	TBL1Y (-15318)	TBL1Y (-15318)
chrY	7996365	7997129	ADE.off.peak266160	NONE	NONE
chrY	8172680	8173495	ADE.off.peak266172	NONE	NONE
chrY	9477942	9478777	ADE.off.peak266207	TSPY1 (+173796)	NONE
chrY	9929885	9931007	ADE.off.peak266212	NONE	NONE
chrY	10012429	10013598	ADE.off.peak266215	NONE	NONE
chrY	10021889	10023118	ADE.off.peak266217	NONE	NONE
chrY	15096456	15097455	ADE.off.peak266302	DDX3Y (+80214)	NONE
chrY	15407861	15408832	ADE.off.peak266322	UTY (+184206)	NONE
chrY	17497014	17497670	ADE.off.peak266416	NONE	NONE
chrY	17509507	17510310	ADE.off.peak266417	NONE	NONE
chrY	17621955	17622548	ADE.off.peak266426	NONE	NONE
chrY	19754979	19755508	ADE.off.peak266526	NONE	NONE
chrY	20424207	20425033	ADE.off.peak266554	NONE	NONE
chrY	21046607	21047053	ADE.off.peak266603	HSFY2 (-111209)	NONE
chrY	21204098	21205424	ADE.off.peak266613	NONE	NONE
chrY	21308116	21308591	ADE.off.peak266622	NONE	NONE
chrY	21572796	21574438	ADE.off.peak266631	NONE	NONE
chrY	21589073	21590431	ADE.off.peak266633	NONE	NONE
chrY	21703200	21703908	ADE.off.peak266641	NONE	NONE
chrY	59362823	59363480	ADE.off.peak266705	NONE	NONE
chr1	3017611	3018411	VFG.off.peak309	PRDM16 (+32236)	NONE
chr1	3023693	3024215	VFG.off.peak311	PRDM16 (+38179)	NONE
chr1	3036296	3037332	VFG.off.peak313	PRDM16 (+51039)	NONE
chr1	3042099	3043237	VFG.off.peak314	PRDM16 (+56893)	NONE
chr1	3247195	3247781	VFG.off.peak339	ARHGEF16 (-123502)	NONE
chr1	3655716	3656905	VFG.off.peak396	SMIM1 (-33041)	NONE
chr1	4041091	4041764	VFG.off.peak418	NONE	NONE
chr1	4237856	4238948	VFG.off.peak427	NONE	NONE
chr1	4377330	4378483	VFG.off.peak432	NONE	NONE
chr1	4721026	4721555	VFG.off.peak450	AJAP1 (+6186)	AJAP1 (+6186)
chr1	4774760	4775367	VFG.off.peak458	AJAP1 (+59959)	NONE
chr1	4816327	4817375	VFG.off.peak465	AJAP1 (+101746)	NONE
chr1	4863263	4864174	VFG.off.peak472	AJAP1 (+148614)	NONE
chr1	4865916	4866600	VFG.off.peak473	AJAP1 (+151153)	NONE
chr1	5107051	5108034	VFG.off.peak489	NONE	NONE
chr1	5189795	5190508	VFG.off.peak502	NONE	NONE
chr1	5285682	5286988	VFG.off.peak515	NONE	NONE
chr1	5333474	5334266	VFG.off.peak521	NONE	NONE
chr1	5371472	5372481	VFG.off.peak526	NONE	NONE
chr1	5515746	5516828	VFG.off.peak542	NONE	NONE
chr1	5581049	5582940	VFG.off.peak550	NONE	NONE
chr1	5590197	5591063	VFG.off.peak552	NONE	NONE
chr1	5593733	5594780	VFG.off.peak553	NONE	NONE
chr1	5831004	5832046	VFG.off.peak579	NONE	NONE
chr1	5876555	5877786	VFG.off.peak581	NPHP4 (+175360)	NONE
chr1	7008897	7009661	VFG.off.peak724	CAMTA1 (+163895)	NONE
chr1	7010159	7011031	VFG.off.peak725	CAMTA1 (+165211)	NONE
chr1	7461839	7462741	VFG.off.peak749	NONE	NONE
chr1	7646105	7646956	VFG.off.peak769	VAMP3 (-184798)	NONE
chr1	7698023	7698654	VFG.off.peak776	VAMP3 (-132990)	NONE
chr1	7899498	7900163	VFG.off.peak795	UTS2 (+13660)	UTS2 (+13660)
chr1	7986749	7987731	VFG.off.peak802	TNFRSF9 (+13686)	TNFRSF9 (+13686)
chr1	8227072	8227873	VFG.off.peak838	ERRFI1 (-141105)	NONE
chr1	8711327	8712005	VFG.off.peak899	RERE (+165858)	NONE
chr1	8915631	8916321	VFG.off.peak925	ENO1 (+22773)	ENO1 (+22773)
chr1	8933561	8934441	VFG.off.peak930	ENO1 (+4748)	ENO1 (+4748)
chr1	11258846	11259464	VFG.off.peak1190	ANGPTL7 (+9757)	ANGPTL7 (+9757)
chr1	11905670	11906212	VFG.off.peak1264	NPPA (+1899)	NPPA (+1899)
chr1	12174217	12174683	VFG.off.peak1301	TNFRSF8 (+51016)	NONE
chr1	12318073	12319260	VFG.off.peak1320	VPS13D (+28543)	NONE
chr1	12384217	12385071	VFG.off.peak1326	VPS13D (+94520)	NONE
chr1	12476079	12476815	VFG.off.peak1339	VPS13D (+186323)	NONE
chr1	12493310	12494100	VFG.off.peak1340	DHRS3 (+184032)	NONE
chr1	12505089	12505770	VFG.off.peak1342	DHRS3 (+172307)	NONE
chr1	12508799	12509246	VFG.off.peak1343	DHRS3 (+168714)	NONE
chr1	12570491	12571578	VFG.off.peak1354	DHRS3 (+106702)	NONE
chr1	13877029	13877504	VFG.off.peak1425	PDPN (-32693)	NONE
chr1	14061379	14061962	VFG.off.peak1446	PRDM2 (+30321)	NONE
chr1	14331871	14332571	VFG.off.peak1481	NONE	NONE
chr1	14562302	14563144	VFG.off.peak1495	NONE	NONE
chr1	14672493	14673241	VFG.off.peak1502	NONE	NONE
chr1	14718333	14719230	VFG.off.peak1506	NONE	NONE
chr1	14769673	14770464	VFG.off.peak1513	KAZN (-155131)	NONE
chr1	15009210	15010014	VFG.off.peak1532	KAZN (+84412)	NONE
chr1	15013104	15013597	VFG.off.peak1533	KAZN (+88151)	NONE
chr1	15085408	15085989	VFG.off.peak1541	KAZN (+160499)	NONE
chr1	15109177	15110245	VFG.off.peak1548	KAZN (+184511)	NONE
chr1	15185533	15186572	VFG.off.peak1555	NONE	NONE
chr1	15188726	15189210	VFG.off.peak1556	NONE	NONE
chr1	15202037	15203117	VFG.off.peak1558	NONE	NONE
chr1	15729315	15730162	VFG.off.peak1634	EFHD2 (-6652)	EFHD2 (-6652)
chr1	16441960	16442930	VFG.off.peak1712	EPHA2 (+40137)	NONE
chr1	18418298	18418960	VFG.off.peak1953	IGSF21 (-15611)	IGSF21 (-15611)
chr1	18525765	18527108	VFG.off.peak1968	IGSF21 (+92197)	NONE
chr1	18822461	18824119	VFG.off.peak2004	KLHDC7A (+15866)	KLHDC7A (+15866)
chr1	18966740	18967876	VFG.off.peak2020	PAX7 (+9808)	PAX7 (+9808)
chr1	18976144	18977022	VFG.off.peak2023	PAX7 (+19083)	PAX7 (+19083)
chr1	19716449	19717428	VFG.off.peak2084	PQLC2 (+78117)	NONE
chr1	20283969	20285200	VFG.off.peak2142	PLA2G2A (+22324)	PLA2G2A (+22324)
chr1	21647557	21648170	VFG.off.peak2263	ECE1 (-30882)	NONE
chr1	22480935	22481781	VFG.off.peak2384	WNT4 (-11899)	WNT4 (-11899)
chr1	22534459	22535851	VFG.off.peak2391	WNT4 (-65696)	NONE
chr1	23011102	23012104	VFG.off.peak2453	EPHB2 (-25860)	NONE
chr1	23362400	23363021	VFG.off.peak2496	KDM1A (+16725)	KDM1A (+16725)
chr1	27491489	27492340	VFG.off.peak2969	SLC9A1 (-10514)	SLC9A1 (-10514)
chr1	29077337	29078640	VFG.off.peak3140	YTHDF2 (+14718)	YTHDF2 (+14718)
chr1	29542550	29543558	VFG.off.peak3189	MECR (+14390)	MECR (+14390)
chr1	29852980	29854350	VFG.off.peak3236	NONE	NONE
chr1	30478827	30479491	VFG.off.peak3277	NONE	NONE
chr1	30534232	30535156	VFG.off.peak3280	NONE	NONE
chr1	30715468	30716626	VFG.off.peak3296	NONE	NONE
chr1	31111341	31112488	VFG.off.peak3330	MATN1 (+84519)	NONE
chr1	31162845	31163626	VFG.off.peak3339	MATN1 (+33198)	NONE
chr1	33224133	33224722	VFG.off.peak3594	KIAA1522 (+16942)	KIAA1522 (+16942)
chr1	33713761	33714449	VFG.off.peak3669	ZNF362 (-8069)	ZNF362 (-8069)
chr1	33823091	33823731	VFG.off.peak3691	PHC2 (+17783)	PHC2 (+17783)
chr1	33857271	33857950	VFG.off.peak3698	PHC2 (-16417)	PHC2 (-16417)
chr1	34327414	34328441	VFG.off.peak3730	HMGB4 (+1827)	HMGB4 (+1827)
chr1	34367776	34369260	VFG.off.peak3733	HMGB4 (+42417)	NONE
chr1	34614833	34615607	VFG.off.peak3757	CSMD2 (+16223)	CSMD2 (+16223)
chr1	35098814	35099298	VFG.off.peak3798	GJB5 (-121592)	NONE
chr1	35217157	35217648	VFG.off.peak3813	GJB5 (-3245)	GJB5 (-3245)
chr1	36448480	36449374	VFG.off.peak3909	AGO3 (+52248)	NONE
chr1	36631967	36632995	VFG.off.peak3930	MAP7D1 (+10678)	MAP7D1 (+10678)
chr1	36767979	36768395	VFG.off.peak3947	SH3D21 (-3807)	SH3D21 (-3807)
chr1	36853104	36853587	VFG.off.peak3961	STK40 (-1861)	STK40 (-1861)
chr1	37407747	37408466	VFG.off.peak4028	GRIK3 (+91619)	NONE
chr1	37481279	37482349	VFG.off.peak4035	GRIK3 (+17912)	GRIK3 (+17912)
chr1	39243810	39244758	VFG.off.peak4209	RRAGC (+81211)	NONE
chr1	39783722	39784370	VFG.off.peak4273	BMP8A (-173272)	NONE
chr1	40678210	40678973	VFG.off.peak4381	TMCO2 (-34981)	NONE
chr1	41806766	41808349	VFG.off.peak4480	FOXO6 (-20036)	FOXO6 (-20036)
chr1	42127227	42128975	VFG.off.peak4520	EDN2 (-177759)	NONE
chr1	42318947	42319979	VFG.off.peak4535	HIVEP3 (+64706)	NONE
chr1	42330130	42331125	VFG.off.peak4536	HIVEP3 (+53541)	NONE
chr1	42335691	42336257	VFG.off.peak4538	HIVEP3 (+48195)	NONE
chr1	42339977	42341125	VFG.off.peak4539	HIVEP3 (+43618)	NONE
chr1	42499049	42499598	VFG.off.peak4555	HIVEP3 (-115155)	NONE
chr1	42645097	42645843	VFG.off.peak4568	GUCA2A (-15081)	GUCA2A (-15081)
chr1	43099415	43100145	VFG.off.peak4593	PPIH (-24316)	PPIH (-24316)
chr1	43693685	43694346	VFG.off.peak4670	TMEM125 (-41680)	NONE
chr1	44978055	44978720	VFG.off.peak4826	RNF220 (+107522)	NONE
chr1	45682099	45682936	VFG.off.peak4893	ZSWIM5 (-10290)	ZSWIM5 (-10290)
chr1	46720042	46721484	VFG.off.peak4989	RAD54L (+7359)	RAD54L (+7359)
chr1	46727608	46729204	VFG.off.peak4991	RAD54L (+15002)	RAD54L (+15002)
chr1	47048556	47049679	VFG.off.peak5038	MKNK1 (+20768)	MKNK1 (+20768)
chr1	47156667	47157088	VFG.off.peak5053	TEX38 (+19378)	TEX38 (+19378)
chr1	47159055	47159408	VFG.off.peak5055	TEX38 (+21732)	TEX38 (+21732)
chr1	47989181	47990420	VFG.off.peak5146	FOXD2 (+88112)	NONE
chr1	48230669	48231306	VFG.off.peak5179	NONE	NONE
chr1	48352961	48353680	VFG.off.peak5202	TRABD2B (+109246)	NONE
chr1	48441516	48442546	VFG.off.peak5220	TRABD2B (+20536)	TRABD2B (+20536)
chr1	48490387	48491181	VFG.off.peak5231	TRABD2B (-28217)	NONE
chr1	48517266	48518310	VFG.off.peak5240	TRABD2B (-55221)	NONE
chr1	48533775	48534598	VFG.off.peak5246	TRABD2B (-71620)	NONE
chr1	48674491	48675079	VFG.off.peak5263	SLC5A9 (-13574)	SLC5A9 (-13574)
chr1	48679908	48680782	VFG.off.peak5265	SLC5A9 (-8014)	SLC5A9 (-8014)
chr1	48713960	48714753	VFG.off.peak5271	SLC5A9 (+25998)	NONE
chr1	48908411	48909395	VFG.off.peak5285	SPATA6 (+28942)	NONE
chr1	48946066	48946571	VFG.off.peak5289	SPATA6 (-8474)	SPATA6 (-8474)
chr1	48965882	48967293	VFG.off.peak5294	SPATA6 (-28743)	NONE
chr1	49006048	49006943	VFG.off.peak5302	SPATA6 (-68651)	NONE
chr1	49203575	49204294	VFG.off.peak5330	BEND5 (+38655)	NONE
chr1	49383466	49384242	VFG.off.peak5355	BEND5 (-141264)	NONE
chr1	49443850	49444537	VFG.off.peak5363	NONE	NONE
chr1	49517165	49517710	VFG.off.peak5372	NONE	NONE
chr1	49620973	49622221	VFG.off.peak5374	NONE	NONE
chr1	50622878	50624305	VFG.off.peak5414	ELAVL4 (+51628)	NONE
chr1	50663909	50664635	VFG.off.peak5422	ELAVL4 (+92308)	NONE
chr1	50736614	50737939	VFG.off.peak5430	DMRTA2 (+151895)	NONE
chr1	50859157	50859823	VFG.off.peak5444	DMRTA2 (+29682)	NONE
chr1	51035421	51036193	VFG.off.peak5467	DMRTA2 (-146635)	NONE
chr1	51052216	51052845	VFG.off.peak5469	DMRTA2 (-163359)	NONE
chr1	51396779	51397587	VFG.off.peak5496	FAF1 (+28752)	NONE
chr1	51895294	51896192	VFG.off.peak5532	TTC39A (-84955)	NONE
chr1	53914838	53915861	VFG.off.peak5744	DMRTB1 (-9722)	DMRTB1 (-9722)
chr1	55662459	55663390	VFG.off.peak5982	USP24 (+17861)	USP24 (+17861)
chr1	55766786	55767717	VFG.off.peak5994	USP24 (-86466)	NONE
chr1	55892368	55893058	VFG.off.peak6007	NONE	NONE
chr1	55938069	55938870	VFG.off.peak6011	NONE	NONE
chr1	56021457	56022290	VFG.off.peak6017	NONE	NONE
chr1	56088910	56090104	VFG.off.peak6022	NONE	NONE
chr1	56138818	56139627	VFG.off.peak6028	NONE	NONE
chr1	56156647	56157677	VFG.off.peak6029	NONE	NONE
chr1	56890495	56891384	VFG.off.peak6081	PPAP2B (+154301)	NONE
chr1	57376833	57377841	VFG.off.peak6141	C8B (+54351)	NONE
chr1	57424039	57424891	VFG.off.peak6149	C8B (+7223)	C8B (+7223)
chr1	57464284	57465061	VFG.off.peak6159	C8B (-32985)	NONE
chr1	57802169	57803149	VFG.off.peak6199	DAB1 (+87070)	NONE
chr1	58019201	58020115	VFG.off.peak6225	DAB1 (-129929)	NONE
chr1	58057411	58058106	VFG.off.peak6229	DAB1 (-168030)	NONE
chr1	58062624	58063399	VFG.off.peak6230	DAB1 (-173283)	NONE
chr1	58262329	58263252	VFG.off.peak6254	NONE	NONE
chr1	58588611	58589332	VFG.off.peak6290	NONE	NONE
chr1	58623695	58624580	VFG.off.peak6294	NONE	NONE
chr1	58853356	58854560	VFG.off.peak6317	OMA1 (+158514)	NONE
chr1	59074044	59075099	VFG.off.peak6345	TACSTD2 (-31406)	NONE
chr1	59228848	59229659	VFG.off.peak6363	JUN (+20531)	JUN (+20531)
chr1	59452412	59453802	VFG.off.peak6407	NONE	NONE
chr1	59649757	59650792	VFG.off.peak6437	FGGY (-112378)	NONE
chr1	59815962	59816692	VFG.off.peak6447	FGGY (+53674)	NONE
chr1	59952138	59953568	VFG.off.peak6466	FGGY (+190200)	NONE
chr1	60008555	60009397	VFG.off.peak6471	NONE	NONE
chr1	60061970	60062694	VFG.off.peak6479	NONE	NONE
chr1	60156903	60157472	VFG.off.peak6496	HOOK1 (-123345)	NONE
chr1	60234493	60235600	VFG.off.peak6501	HOOK1 (-45486)	NONE
chr1	60432653	60433495	VFG.off.peak6521	CYP2J2 (-40612)	NONE
chr1	60518118	60519142	VFG.off.peak6533	CYP2J2 (-126168)	NONE
chr1	60754566	60755252	VFG.off.peak6546	NONE	NONE
chr1	60840777	60841487	VFG.off.peak6551	NONE	NONE
chr1	61352488	61353186	VFG.off.peak6583	NFIA (-194697)	NONE
chr1	61365208	61365756	VFG.off.peak6586	NFIA (-182052)	NONE
chr1	61386703	61387485	VFG.off.peak6590	NFIA (-160440)	NONE
chr1	61628081	61628529	VFG.off.peak6625	NFIA (+80771)	NONE
chr1	61775650	61776363	VFG.off.peak6645	NONE	NONE
chr1	61902103	61902998	VFG.off.peak6660	NONE	NONE
chr1	62034573	62035423	VFG.off.peak6668	TM2D1 (+156097)	NONE
chr1	62141800	62142956	VFG.off.peak6674	TM2D1 (+48717)	NONE
chr1	62284007	62285533	VFG.off.peak6683	INADL (+76621)	NONE
chr1	62337836	62338514	VFG.off.peak6692	INADL (+130026)	NONE
chr1	62497682	62498225	VFG.off.peak6708	L1TD1 (-162549)	NONE
chr1	62499059	62500065	VFG.off.peak6710	L1TD1 (-160941)	NONE
chr1	62511099	62511853	VFG.off.peak6714	L1TD1 (-149027)	NONE
chr1	62643326	62643877	VFG.off.peak6734	L1TD1 (-16901)	L1TD1 (-16901)
chr1	63272788	63273388	VFG.off.peak6789	ATG4C (+23282)	ATG4C (+23282)
chr1	63342664	63343456	VFG.off.peak6793	ATG4C (+93254)	NONE
chr1	63655317	63656185	VFG.off.peak6823	FOXD3 (-132979)	NONE
chr1	63664060	63665659	VFG.off.peak6825	FOXD3 (-123870)	NONE
chr1	63717771	63719121	VFG.off.peak6828	FOXD3 (-70284)	NONE
chr1	64255611	64256592	VFG.off.peak6884	ROR1 (+16388)	ROR1 (+16388)
chr1	64300446	64301208	VFG.off.peak6892	ROR1 (+61113)	NONE
chr1	64808857	64810407	VFG.off.peak6962	CACHD1 (-126843)	NONE
chr1	64916347	64917417	VFG.off.peak6978	CACHD1 (-19593)	CACHD1 (-19593)
chr1	64983182	64983971	VFG.off.peak6993	CACHD1 (+47102)	NONE
chr1	64984228	64985102	VFG.off.peak6994	CACHD1 (+48190)	NONE
chr1	65029358	65030330	VFG.off.peak6998	CACHD1 (+93369)	NONE
chr1	65190943	65191771	VFG.off.peak7015	RAVER2 (-19421)	RAVER2 (-19421)
chr1	65447307	65448355	VFG.off.peak7038	JAK1 (-15644)	JAK1 (-15644)
chr1	65594426	65595202	VFG.off.peak7053	AK4 (-18699)	AK4 (-18699)
chr1	65631236	65632123	VFG.off.peak7059	AK4 (+18167)	AK4 (+18167)
chr1	65722623	65723277	VFG.off.peak7073	DNAJC6 (-52278)	NONE
chr1	65743261	65743916	VFG.off.peak7078	DNAJC6 (-31639)	NONE
chr1	65806619	65807624	VFG.off.peak7086	DNAJC6 (+31894)	NONE
chr1	65900236	65900898	VFG.off.peak7097	LEPR (+14232)	LEPR (+14232)
chr1	66370131	66371134	VFG.off.peak7140	PDE4B (+112436)	NONE
chr1	66757972	66759004	VFG.off.peak7174	NONE	NONE
chr1	66770353	66771017	VFG.off.peak7178	NONE	NONE
chr1	66971885	66972756	VFG.off.peak7210	SGIP1 (-27644)	NONE
chr1	67042342	67043040	VFG.off.peak7221	SGIP1 (+42726)	NONE
chr1	67313657	67314349	VFG.off.peak7244	INSL5 (-47064)	NONE
chr1	67472568	67473195	VFG.off.peak7253	SLC35D1 (+46900)	NONE
chr1	67760509	67761210	VFG.off.peak7278	IL12RB2 (-12187)	IL12RB2 (-12187)
chr1	67858654	67859583	VFG.off.peak7285	SERBP1 (+36950)	NONE
chr1	68037241	68037891	VFG.off.peak7313	GADD45A (-113178)	NONE
chr1	68070082	68071306	VFG.off.peak7321	GADD45A (-80050)	NONE
chr1	68116740	68117410	VFG.off.peak7326	GADD45A (-33669)	NONE
chr1	68137357	68138456	VFG.off.peak7328	GADD45A (-12837)	GADD45A (-12837)
chr1	68177153	68177910	VFG.off.peak7338	GADD45A (+26788)	NONE
chr1	68414956	68416299	VFG.off.peak7383	DIRAS3 (+101686)	NONE
chr1	68568453	68569533	VFG.off.peak7397	DIRAS3 (-51679)	NONE
chr1	68610779	68611354	VFG.off.peak7405	WLS (+87161)	NONE
chr1	68613189	68613676	VFG.off.peak7406	WLS (+84795)	NONE
chr1	68614251	68614701	VFG.off.peak7407	WLS (+83752)	NONE
chr1	68638358	68640157	VFG.off.peak7415	WLS (+58970)	NONE
chr1	68663236	68664005	VFG.off.peak7417	WLS (+34607)	NONE
chr1	68757516	68757950	VFG.off.peak7439	WLS (-59505)	NONE
chr1	68779428	68780235	VFG.off.peak7442	WLS (-81604)	NONE
chr1	68920086	68920683	VFG.off.peak7462	RPE65 (-4743)	RPE65 (-4743)
chr1	69450075	69451073	VFG.off.peak7495	NONE	NONE
chr1	69548016	69548452	VFG.off.peak7506	NONE	NONE
chr1	69595052	69595791	VFG.off.peak7511	NONE	NONE
chr1	69687177	69688287	VFG.off.peak7515	NONE	NONE
chr1	69891309	69892283	VFG.off.peak7537	NONE	NONE
chr1	69941674	69942736	VFG.off.peak7544	NONE	NONE
chr1	69963384	69963947	VFG.off.peak7546	NONE	NONE
chr1	70096948	70098046	VFG.off.peak7554	LRRC7 (-128361)	NONE
chr1	70233595	70234560	VFG.off.peak7567	LRRC7 (+8220)	LRRC7 (+8220)
chr1	70343242	70344406	VFG.off.peak7577	LRRC7 (+117966)	NONE
chr1	70599868	70600323	VFG.off.peak7596	LRRC40 (+71207)	NONE
chr1	70606235	70606984	VFG.off.peak7597	LRRC40 (+64693)	NONE
chr1	70834493	70834943	VFG.off.peak7618	HHLA3 (+14199)	HHLA3 (+14199)
chr1	70952647	70954172	VFG.off.peak7629	CTH (+76455)	NONE
chr1	71054077	71054523	VFG.off.peak7641	CTH (+177345)	NONE
chr1	71055492	71055964	VFG.off.peak7642	CTH (+178773)	NONE
chr1	71058480	71058996	VFG.off.peak7645	CTH (+181783)	NONE
chr1	71059087	71059788	VFG.off.peak7646	CTH (+182483)	NONE
chr1	71219847	71221140	VFG.off.peak7665	NONE	NONE
chr1	71355947	71356464	VFG.off.peak7674	PTGER3 (+157265)	NONE
chr1	71360328	71360684	VFG.off.peak7675	PTGER3 (+152965)	NONE
chr1	71465489	71466272	VFG.off.peak7683	PTGER3 (+47590)	NONE
chr1	71502427	71503544	VFG.off.peak7686	PTGER3 (+10485)	PTGER3 (+10485)
chr1	71701422	71701980	VFG.off.peak7706	ZRANB2 (-154721)	NONE
chr1	71762345	71763542	VFG.off.peak7709	NONE	NONE
chr1	71789993	71791041	VFG.off.peak7711	NONE	NONE
chr1	72078343	72079145	VFG.off.peak7727	NONE	NONE
chr1	73107107	73107801	VFG.off.peak7789	NONE	NONE
chr1	73144282	73144776	VFG.off.peak7792	NONE	NONE
chr1	73236423	73237546	VFG.off.peak7798	NONE	NONE
chr1	73381066	73381921	VFG.off.peak7809	NONE	NONE
chr1	73449194	73449716	VFG.off.peak7815	NONE	NONE
chr1	73641060	73642037	VFG.off.peak7835	NONE	NONE
chr1	73766179	73767166	VFG.off.peak7845	NONE	NONE
chr1	74326121	74326686	VFG.off.peak7870	NONE	NONE
chr1	74328001	74328418	VFG.off.peak7871	NONE	NONE
chr1	74710810	74711574	VFG.off.peak7902	TNNI3K (+47245)	NONE
chr1	74894703	74895848	VFG.off.peak7916	LRRC53 (+83022)	NONE
chr1	74933373	74934226	VFG.off.peak7918	LRRC53 (+44498)	NONE
chr1	74971884	74972589	VFG.off.peak7927	LRRC53 (+6061)	LRRC53 (+6061)
chr1	74974184	74974554	VFG.off.peak7928	LRRC53 (+3929)	LRRC53 (+3929)
chr1	75094800	75095640	VFG.off.peak7939	TYW3 (-103620)	NONE
chr1	75141844	75142485	VFG.off.peak7945	TYW3 (-56675)	NONE
chr1	75195793	75196116	VFG.off.peak7949	TYW3 (-2885)	TYW3 (-2885)
chr1	75360756	75361670	VFG.off.peak7966	CRYZ (-162121)	NONE
chr1	75418149	75419009	VFG.off.peak7969	LHX8 (-175540)	NONE
chr1	75445852	75446764	VFG.off.peak7970	LHX8 (-147811)	NONE
chr1	75460747	75462029	VFG.off.peak7973	LHX8 (-132731)	NONE
chr1	75523704	75524804	VFG.off.peak7977	LHX8 (-69865)	NONE
chr1	75582334	75583273	VFG.off.peak7986	LHX8 (-11315)	LHX8 (-11315)
chr1	75780542	75780879	VFG.off.peak8008	LHX8 (+186592)	NONE
chr1	75781134	75781829	VFG.off.peak8009	LHX8 (+187363)	NONE
chr1	75796657	75797819	VFG.off.peak8014	NONE	NONE
chr1	76053047	76053995	VFG.off.peak8036	SLC44A5 (+23248)	SLC44A5 (+23248)
chr1	76104865	76106236	VFG.off.peak8041	SLC44A5 (-28782)	NONE
chr1	76186478	76187058	VFG.off.peak8046	ACADM (-3697)	ACADM (-3697)
chr1	76393319	76393936	VFG.off.peak8062	ASB17 (+4488)	ASB17 (+4488)
chr1	76429481	76430737	VFG.off.peak8066	ASB17 (-31993)	NONE
chr1	76474782	76475594	VFG.off.peak8071	ST6GALNAC3 (-65216)	NONE
chr1	76490225	76490762	VFG.off.peak8076	ST6GALNAC3 (-49910)	NONE
chr1	76768528	76769432	VFG.off.peak8110	NONE	NONE
chr1	76775404	76776397	VFG.off.peak8111	NONE	NONE
chr1	76851845	76852855	VFG.off.peak8122	NONE	NONE
chr1	76890802	76891674	VFG.off.peak8124	NONE	NONE
chr1	76908486	76909323	VFG.off.peak8125	NONE	NONE
chr1	77058817	77059806	VFG.off.peak8141	NONE	NONE
chr1	77263017	77263942	VFG.off.peak8155	ST6GALNAC5 (-69646)	NONE
chr1	77360473	77361104	VFG.off.peak8165	ST6GALNAC5 (+27663)	NONE
chr1	77365509	77366114	VFG.off.peak8167	ST6GALNAC5 (+32686)	NONE
chr1	77521167	77521829	VFG.off.peak8185	PIGK (+163613)	NONE
chr1	77550929	77551593	VFG.off.peak8192	PIGK (+133850)	NONE
chr1	77730772	77731350	VFG.off.peak8202	AK5 (-16675)	AK5 (-16675)
chr1	78285347	78286328	VFG.off.peak8253	FAM73A (+40529)	NONE
chr1	78372479	78373054	VFG.off.peak8262	NEXN (+18454)	NEXN (+18454)
chr1	78667176	78667795	VFG.off.peak8295	GIPC2 (+155900)	NONE
chr1	78668054	78668421	VFG.off.peak8296	GIPC2 (+156652)	NONE
chr1	78679470	78680708	VFG.off.peak8298	GIPC2 (+168503)	NONE
chr1	78681791	78682208	VFG.off.peak8299	GIPC2 (+170414)	NONE
chr1	78692572	78693767	VFG.off.peak8302	GIPC2 (+181584)	NONE
chr1	78743717	78744430	VFG.off.peak8310	NONE	NONE
chr1	79954976	79955382	VFG.off.peak8376	NONE	NONE
chr1	79958052	79958457	VFG.off.peak8378	NONE	NONE
chr1	80051358	80052411	VFG.off.peak8384	NONE	NONE
chr1	80069455	80070818	VFG.off.peak8386	NONE	NONE
chr1	80104443	80104911	VFG.off.peak8389	NONE	NONE
chr1	80108134	80108679	VFG.off.peak8392	NONE	NONE
chr1	80129599	80130113	VFG.off.peak8396	NONE	NONE
chr1	80165920	80166166	VFG.off.peak8402	NONE	NONE
chr1	80242951	80243707	VFG.off.peak8410	NONE	NONE
chr1	80324875	80325632	VFG.off.peak8417	NONE	NONE
chr1	80444714	80445309	VFG.off.peak8423	NONE	NONE
chr1	80507909	80508696	VFG.off.peak8429	NONE	NONE
chr1	80690886	80691786	VFG.off.peak8443	NONE	NONE
chr1	81031666	81032365	VFG.off.peak8465	NONE	NONE
chr1	81032493	81032902	VFG.off.peak8466	NONE	NONE
chr1	81313722	81314514	VFG.off.peak8481	NONE	NONE
chr1	81318631	81319603	VFG.off.peak8482	NONE	NONE
chr1	81712580	81713166	VFG.off.peak8512	NONE	NONE
chr1	81943787	81944423	VFG.off.peak8537	NONE	NONE
chr1	81985457	81986396	VFG.off.peak8543	NONE	NONE
chr1	82038777	82039510	VFG.off.peak8551	NONE	NONE
chr1	82540456	82540989	VFG.off.peak8592	NONE	NONE
chr1	82734579	82735522	VFG.off.peak8604	NONE	NONE
chr1	82794875	82795355	VFG.off.peak8605	NONE	NONE
chr1	82820245	82820817	VFG.off.peak8610	NONE	NONE
chr1	82824386	82824771	VFG.off.peak8612	NONE	NONE
chr1	82825333	82826284	VFG.off.peak8613	NONE	NONE
chr1	82887833	82888524	VFG.off.peak8618	NONE	NONE
chr1	83325060	83326359	VFG.off.peak8647	NONE	NONE
chr1	83737337	83738560	VFG.off.peak8682	NONE	NONE
chr1	83893432	83894341	VFG.off.peak8697	NONE	NONE
chr1	83943831	83945133	VFG.off.peak8704	NONE	NONE
chr1	83945225	83945877	VFG.off.peak8705	NONE	NONE
chr1	84013721	84014650	VFG.off.peak8714	NONE	NONE
chr1	84040258	84041059	VFG.off.peak8719	NONE	NONE
chr1	84261916	84262558	VFG.off.peak8744	NONE	NONE
chr1	84303361	84304731	VFG.off.peak8748	TTLL7 (+160769)	NONE
chr1	84483608	84484249	VFG.off.peak8768	TTLL7 (-19114)	TTLL7 (-19114)
chr1	84568322	84569475	VFG.off.peak8779	PRKACB (-41055)	NONE
chr1	84866845	84867513	VFG.off.peak8803	DNASE2B (+2964)	DNASE2B (+2964)
chr1	85068472	85069869	VFG.off.peak8819	CTBS (-29024)	NONE
chr1	85181154	85181893	VFG.off.peak8835	SSX2IP (-25296)	NONE
chr1	85214381	85214856	VFG.off.peak8843	SSX2IP (-58391)	NONE
chr1	85235336	85236027	VFG.off.peak8850	SSX2IP (-79454)	NONE
chr1	85785565	85786785	VFG.off.peak8902	BCL10 (-43402)	NONE
chr1	86068321	86069335	VFG.off.peak8934	CYR61 (+22384)	CYR61 (+22384)
chr1	86205533	86206590	VFG.off.peak8949	ZNHIT6 (-31961)	NONE
chr1	86660227	86661388	VFG.off.peak8979	COL24A1 (-38362)	NONE
chr1	86863520	86864081	VFG.off.peak8996	ODF2L (-1856)	ODF2L (-1856)
chr1	86875172	86875971	VFG.off.peak8998	ODF2L (-13627)	ODF2L (-13627)
chr1	86926878	86927642	VFG.off.peak9002	CLCA1 (-6791)	CLCA1 (-6791)
chr1	87119303	87119767	VFG.off.peak9019	SH3GLB1 (-51043)	NONE
chr1	87239690	87240483	VFG.off.peak9031	SH3GLB1 (+69509)	NONE
chr1	87240528	87241452	VFG.off.peak9032	SH3GLB1 (+70412)	NONE
chr1	87289493	87290174	VFG.off.peak9043	ENSG00000183291 (+90214)	NONE
chr1	87457053	87457963	VFG.off.peak9058	HS2ST1 (+77151)	NONE
chr1	87555502	87556578	VFG.off.peak9061	HS2ST1 (+175683)	NONE
chr1	87596000	87596574	VFG.off.peak9068	LMO4 (-197864)	NONE
chr1	87599154	87600037	VFG.off.peak9070	LMO4 (-194555)	NONE
chr1	87938623	87939538	VFG.off.peak9110	LMO4 (+144930)	NONE
chr1	87941527	87942093	VFG.off.peak9111	LMO4 (+147659)	NONE
chr1	88108059	88108996	VFG.off.peak9125	NONE	NONE
chr1	88201383	88202436	VFG.off.peak9136	NONE	NONE
chr1	88328221	88328848	VFG.off.peak9147	NONE	NONE
chr1	88393220	88393985	VFG.off.peak9150	NONE	NONE
chr1	88770003	88770719	VFG.off.peak9187	NONE	NONE
chr1	89105378	89106513	VFG.off.peak9214	PKN2 (-43959)	NONE
chr1	89112281	89113347	VFG.off.peak9215	PKN2 (-37091)	NONE
chr1	89127771	89128803	VFG.off.peak9219	PKN2 (-21618)	PKN2 (-21618)
chr1	89391513	89392099	VFG.off.peak9242	GTF2B (-34505)	NONE
chr1	89416397	89417148	VFG.off.peak9244	CCBL2 (+41831)	NONE
chr1	89757899	89758592	VFG.off.peak9276	GBP5 (-19702)	GBP5 (-19702)
chr1	89760810	89761280	VFG.off.peak9277	GBP5 (-22501)	GBP5 (-22501)
chr1	90248608	90249236	VFG.off.peak9326	LRRC8D (-37669)	NONE
chr1	90273711	90274915	VFG.off.peak9333	LRRC8D (-12278)	LRRC8D (-12278)
chr1	90439017	90439767	VFG.off.peak9364	ZNF326 (-21282)	ZNF326 (-21282)
chr1	90676215	90677209	VFG.off.peak9388	NONE	NONE
chr1	90867291	90867833	VFG.off.peak9402	NONE	NONE
chr1	91003067	91004008	VFG.off.peak9416	BARHL2 (+179256)	NONE
chr1	91023643	91024194	VFG.off.peak9418	BARHL2 (+158875)	NONE
chr1	91086634	91087187	VFG.off.peak9428	BARHL2 (+95883)	NONE
chr1	91124331	91125158	VFG.off.peak9432	BARHL2 (+58049)	NONE
chr1	91291970	91292977	VFG.off.peak9453	BARHL2 (-109680)	NONE
chr1	91299509	91300819	VFG.off.peak9455	BARHL2 (-117370)	NONE
chr1	91368027	91368905	VFG.off.peak9465	ZNF644 (+118564)	NONE
chr1	91563856	91564563	VFG.off.peak9481	ZNF644 (-77180)	NONE
chr1	91839636	91840308	VFG.off.peak9503	HFM1 (+30454)	NONE
chr1	91971599	91971969	VFG.off.peak9510	CDC7 (+5119)	CDC7 (+5119)
chr1	92071899	92072515	VFG.off.peak9521	CDC7 (+105542)	NONE
chr1	92341542	92342062	VFG.off.peak9554	TGFBR3 (+9985)	TGFBR3 (+9985)
chr1	92406049	92406627	VFG.off.peak9560	BRDT (-8590)	BRDT (-8590)
chr1	92912046	92913180	VFG.off.peak9595	GFI1 (+36898)	NONE
chr1	93473560	93474383	VFG.off.peak9637	FAM69A (-46915)	NONE
chr1	93939261	93940372	VFG.off.peak9675	FNBP1L (+26129)	NONE
chr1	94176183	94177100	VFG.off.peak9716	BCAR3 (+136064)	NONE
chr1	94280992	94281579	VFG.off.peak9733	BCAR3 (+31420)	NONE
chr1	94286088	94287126	VFG.off.peak9735	BCAR3 (+26099)	NONE
chr1	94302021	94302762	VFG.off.peak9739	BCAR3 (+10314)	BCAR3 (+10314)
chr1	94614523	94615420	VFG.off.peak9789	ABCA4 (-28284)	NONE
chr1	95037803	95038392	VFG.off.peak9835	F3 (-30742)	NONE
chr1	95134083	95135016	VFG.off.peak9851	F3 (-127194)	NONE
chr1	95798434	95799609	VFG.off.peak9943	RWDD3 (+99311)	NONE
chr1	96553266	96553909	VFG.off.peak10008	NONE	NONE
chr1	96615476	96616236	VFG.off.peak10017	NONE	NONE
chr1	96724726	96725390	VFG.off.peak10028	NONE	NONE
chr1	97215243	97215874	VFG.off.peak10068	PTBP2 (+28181)	NONE
chr1	97310967	97311818	VFG.off.peak10077	PTBP2 (+124015)	NONE
chr1	97456188	97457037	VFG.off.peak10090	NONE	NONE
chr1	97668104	97669099	VFG.off.peak10106	NONE	NONE
chr1	97921947	97922747	VFG.off.peak10122	NONE	NONE
chr1	97966213	97966773	VFG.off.peak10127	NONE	NONE
chr1	97976102	97976803	VFG.off.peak10130	NONE	NONE
chr1	98032632	98033226	VFG.off.peak10135	NONE	NONE
chr1	98596012	98596378	VFG.off.peak10166	NONE	NONE
chr1	98742692	98743547	VFG.off.peak10180	NONE	NONE
chr1	98793204	98794010	VFG.off.peak10186	NONE	NONE
chr1	99023245	99023953	VFG.off.peak10204	SNX7 (-103680)	NONE
chr1	99031333	99032298	VFG.off.peak10205	SNX7 (-95463)	NONE
chr1	99319783	99321029	VFG.off.peak10227	ENSG00000117598 (+150043)	NONE
chr1	99683129	99684399	VFG.off.peak10258	ENSG00000117600 (-45745)	NONE
chr1	99831068	99831910	VFG.off.peak10272	ENSG00000117600 (+101980)	NONE
chr1	99905073	99905778	VFG.off.peak10278	ENSG00000117600 (+175917)	NONE
chr1	99977352	99978551	VFG.off.peak10287	PALMD (-133547)	NONE
chr1	100025708	100026608	VFG.off.peak10296	PALMD (-85341)	NONE
chr1	100415968	100417273	VFG.off.peak10354	SLC35A3 (-18724)	SLC35A3 (-18724)
chr1	100513742	100514780	VFG.off.peak10367	HIAT1 (+10608)	HIAT1 (+10608)
chr1	100683162	100683994	VFG.off.peak10375	DBT (+31812)	NONE
chr1	100802986	100804321	VFG.off.peak10391	CDC14A (-14393)	CDC14A (-14393)
chr1	101170250	101170904	VFG.off.peak10429	VCAM1 (-14739)	VCAM1 (-14739)
chr1	101172455	101172998	VFG.off.peak10431	VCAM1 (-12589)	VCAM1 (-12589)
chr1	101325693	101326650	VFG.off.peak10449	EXTL2 (+35382)	NONE
chr1	101392784	101394029	VFG.off.peak10452	SLC30A7 (+31775)	NONE
chr1	101517487	101518453	VFG.off.peak10462	DPH5 (-26642)	NONE
chr1	101743855	101744641	VFG.off.peak10484	S1PR1 (+41804)	NONE
chr1	102065722	102066950	VFG.off.peak10517	NONE	NONE
chr1	102067427	102067778	VFG.off.peak10518	NONE	NONE
chr1	102153765	102154202	VFG.off.peak10529	NONE	NONE
chr1	102253451	102254052	VFG.off.peak10540	NONE	NONE
chr1	102626747	102627479	VFG.off.peak10561	OLFM3 (-164527)	NONE
chr1	102651240	102652097	VFG.off.peak10563	OLFM3 (-189083)	NONE
chr1	103483280	103484299	VFG.off.peak10602	COL11A1 (+90257)	NONE
chr1	104777792	104778556	VFG.off.peak10648	NONE	NONE
chr1	104801463	104802957	VFG.off.peak10651	NONE	NONE
chr1	105163643	105164263	VFG.off.peak10666	NONE	NONE
chr1	105164409	105164908	VFG.off.peak10667	NONE	NONE
chr1	105737024	105737857	VFG.off.peak10688	NONE	NONE
chr1	106949786	106950380	VFG.off.peak10732	NONE	NONE
chr1	106978641	106979341	VFG.off.peak10737	NONE	NONE
chr1	106979408	106979897	VFG.off.peak10738	NONE	NONE
chr1	106996293	106996839	VFG.off.peak10740	NONE	NONE
chr1	107067178	107067716	VFG.off.peak10745	NONE	NONE
chr1	107279272	107280180	VFG.off.peak10757	NONE	NONE
chr1	107406928	107407746	VFG.off.peak10766	PRMT6 (-191964)	NONE
chr1	107488903	107489429	VFG.off.peak10772	PRMT6 (-110135)	NONE
chr1	107574278	107574889	VFG.off.peak10781	PRMT6 (-24717)	PRMT6 (-24717)
chr1	107608763	107609605	VFG.off.peak10785	PRMT6 (+9883)	PRMT6 (+9883)
chr1	107842051	107842645	VFG.off.peak10811	NTNG1 (+158906)	NONE
chr1	107863982	107865050	VFG.off.peak10814	NTNG1 (+181074)	NONE
chr1	107919558	107920554	VFG.off.peak10819	NONE	NONE
chr1	107957773	107958325	VFG.off.peak10824	NONE	NONE
chr1	108019600	108020168	VFG.off.peak10833	NONE	NONE
chr1	108121121	108122278	VFG.off.peak10846	NONE	NONE
chr1	108141680	108142396	VFG.off.peak10849	NONE	NONE
chr1	108191387	108192442	VFG.off.peak10853	NONE	NONE
chr1	108207954	108208513	VFG.off.peak10855	NONE	NONE
chr1	108223670	108224213	VFG.off.peak10857	NONE	NONE
chr1	108335882	108336995	VFG.off.peak10874	VAV3 (+171327)	NONE
chr1	108407143	108408135	VFG.off.peak10882	VAV3 (+100127)	NONE
chr1	108558412	108559875	VFG.off.peak10892	VAV3 (-51378)	NONE
chr1	108575309	108576059	VFG.off.peak10894	VAV3 (-67918)	NONE
chr1	108625387	108626431	VFG.off.peak10903	SLC25A24 (+117071)	NONE
chr1	108672349	108673416	VFG.off.peak10908	SLC25A24 (+70097)	NONE
chr1	108803178	108803801	VFG.off.peak10921	NBPF4 (-16801)	NBPF4 (-16801)
chr1	108975827	108976494	VFG.off.peak10929	NBPF6 (+57740)	NONE
chr1	109159549	109160643	VFG.off.peak10959	HENMT1 (+44052)	NONE
chr1	109228156	109228797	VFG.off.peak10968	PRPF38B (-6468)	PRPF38B (-6468)
chr1	109385061	109385751	VFG.off.peak10984	GPSM2 (-32566)	NONE
chr1	109387917	109389081	VFG.off.peak10985	GPSM2 (-29473)	NONE
chr1	109404566	109405476	VFG.off.peak10986	GPSM2 (-12951)	GPSM2 (-12951)
chr1	110348009	110348701	VFG.off.peak11103	EPS8L3 (-41706)	NONE
chr1	110677600	110678458	VFG.off.peak11149	SLC6A17 (-15079)	SLC6A17 (-15079)
chr1	110842831	110843603	VFG.off.peak11170	RBM15 (-37911)	NONE
chr1	111057285	111058246	VFG.off.peak11203	KCNA10 (+4031)	KCNA10 (+4031)
chr1	111259171	111260169	VFG.off.peak11222	KCNA3 (-42015)	NONE
chr1	111320460	111321549	VFG.off.peak11228	CD53 (-94771)	NONE
chr1	111392800	111393990	VFG.off.peak11232	CD53 (-22381)	CD53 (-22381)
chr1	111429886	111431151	VFG.off.peak11235	CD53 (+14743)	CD53 (+14743)
chr1	111761858	111762820	VFG.off.peak11266	CHI3L2 (+18946)	CHI3L2 (+18946)
chr1	111847564	111848258	VFG.off.peak11276	CHIA (+14373)	CHIA (+14373)
chr1	111927044	111928603	VFG.off.peak11284	PIFO (+38914)	NONE
chr1	112010451	112012055	VFG.off.peak11295	C1orf162 (-5161)	C1orf162 (-5161)
chr1	112160680	112161129	VFG.off.peak11310	RAP1A (-1500)	RAP1A (-1500)
chr1	112402660	112403464	VFG.off.peak11333	DDX20 (+105135)	NONE
chr1	112562001	112562497	VFG.off.peak11354	KCND3 (-30472)	NONE
chr1	112563935	112564482	VFG.off.peak11355	KCND3 (-32432)	NONE
chr1	112846715	112847583	VFG.off.peak11371	CTTNBP2NL (-91654)	NONE
chr1	112926294	112926914	VFG.off.peak11380	CTTNBP2NL (-12199)	CTTNBP2NL (-12199)
chr1	113066708	113067455	VFG.off.peak11393	WNT2B (+15682)	WNT2B (+15682)
chr1	113766082	113766937	VFG.off.peak11477	LRIG2 (+150679)	NONE
chr1	113794772	113795560	VFG.off.peak11480	MAGI3 (-138415)	NONE
chr1	113850441	113851348	VFG.off.peak11487	MAGI3 (-82686)	NONE
chr1	114542212	114542876	VFG.off.peak11524	OLFML3 (+20479)	OLFML3 (+20479)
chr1	114623002	114623974	VFG.off.peak11542	SYT6 (+72051)	NONE
chr1	114662800	114663753	VFG.off.peak11550	SYT6 (+32262)	NONE
chr1	115097105	115097962	VFG.off.peak11593	BCAS2 (+26726)	NONE
chr1	115184646	115185823	VFG.off.peak11596	DENND2C (+27421)	NONE
chr1	115735143	115735993	VFG.off.peak11637	TSPAN2 (-103483)	NONE
chr1	116078833	116079550	VFG.off.peak11675	VANGL1 (-105382)	NONE
chr1	116118173	116118895	VFG.off.peak11680	VANGL1 (-66040)	NONE
chr1	116136092	116136956	VFG.off.peak11681	VANGL1 (-48050)	NONE
chr1	116189799	116190403	VFG.off.peak11690	VANGL1 (+5527)	VANGL1 (+5527)
chr1	116369164	116369648	VFG.off.peak11712	NHLH2 (+17132)	NHLH2 (+17132)
chr1	116467024	116467796	VFG.off.peak11724	SLC22A15 (-51709)	NONE
chr1	116690451	116691012	VFG.off.peak11744	MAB21L3 (+36356)	NONE
chr1	116762347	116763481	VFG.off.peak11752	MAB21L3 (+108538)	NONE
chr1	116808706	116809195	VFG.off.peak11762	ATP1A1 (-107538)	NONE
chr1	116868205	116869159	VFG.off.peak11770	ATP1A1 (-47807)	NONE
chr1	116944182	116945203	VFG.off.peak11783	ATP1A1 (+28204)	NONE
chr1	116958270	116959085	VFG.off.peak11785	ATP1A1 (+42189)	NONE
chr1	117473844	117474576	VFG.off.peak11863	PTGFRN (+21531)	PTGFRN (+21531)
chr1	117492687	117493989	VFG.off.peak11868	PTGFRN (+40659)	NONE
chr1	117722092	117722975	VFG.off.peak11897	VTCN1 (+31022)	NONE
chr1	117888902	117889747	VFG.off.peak11915	MAN1A2 (-20746)	MAN1A2 (-20746)
chr1	118155175	118156251	VFG.off.peak11936	FAM46C (+7157)	FAM46C (+7157)
chr1	118199626	118200220	VFG.off.peak11943	FAM46C (+51367)	NONE
chr1	118324637	118325314	VFG.off.peak11959	GDAP2 (+147277)	NONE
chr1	118399979	118400581	VFG.off.peak11968	GDAP2 (+71973)	NONE
chr1	118626770	118627792	VFG.off.peak11986	SPAG17 (+100565)	NONE
chr1	118690407	118691286	VFG.off.peak11992	SPAG17 (+36999)	NONE
chr1	118697535	118698310	VFG.off.peak11994	SPAG17 (+29923)	NONE
chr1	118713332	118713753	VFG.off.peak11997	SPAG17 (+14303)	SPAG17 (+14303)
chr1	118829848	118830919	VFG.off.peak12006	SPAG17 (-102538)	NONE
chr1	119034622	119035604	VFG.off.peak12018	NONE	NONE
chr1	119106679	119108153	VFG.off.peak12025	NONE	NONE
chr1	119705937	119706759	VFG.off.peak12067	WARS2 (-23054)	WARS2 (-23054)
chr1	119769610	119770787	VFG.off.peak12073	WARS2 (-86905)	NONE
chr1	119971513	119972676	VFG.off.peak12098	HSD3B2 (+14541)	HSD3B2 (+14541)
chr1	119974175	119974912	VFG.off.peak12099	HSD3B2 (+16990)	HSD3B2 (+16990)
chr1	120151252	120152035	VFG.off.peak12120	ZNF697 (+38752)	NONE
chr1	120558727	120559650	VFG.off.peak12179	NOTCH2 (+53051)	NONE
chr1	120750086	120750967	VFG.off.peak12209	FAM72B (-88478)	NONE
chr1	120862877	120863805	VFG.off.peak12232	FAM72B (+24336)	FAM72B (+24336)
chr1	121254109	121255160	VFG.off.peak12262	NONE	NONE
chr1	143888319	143889235	VFG.off.peak12296	FAM72D (+24366)	FAM72D (+24366)
chr1	143931722	143932190	VFG.off.peak12300	FAM72D (-18813)	FAM72D (-18813)
chr1	143972664	143973118	VFG.off.peak12314	FAM72D (-59748)	NONE
chr1	144021718	144023245	VFG.off.peak12325	FAM72D (-109339)	NONE
chr1	144056252	144057220	VFG.off.peak12332	NBPF8 (-90076)	NONE
chr1	144061681	144062585	VFG.off.peak12334	NBPF8 (-84679)	NONE
chr1	144066842	144067424	VFG.off.peak12335	NBPF8 (-79679)	NONE
chr1	144684835	144686087	VFG.off.peak12411	NBPF9 (-126287)	NONE
chr1	144701256	144701637	VFG.off.peak12417	NBPF9 (-110301)	NONE
chr1	144876660	144877302	VFG.off.peak12427	NBPF9 (+65233)	NONE
chr1	144880734	144881240	VFG.off.peak12428	NBPF9 (+69239)	NONE
chr1	144960159	144961406	VFG.off.peak12439	PDE4DIP (+34239)	NONE
chr1	144976578	144976947	VFG.off.peak12445	PDE4DIP (+18259)	PDE4DIP (+18259)
chr1	145077220	145078006	VFG.off.peak12466	PDE4DIP (-82591)	NONE
chr1	145261756	145262427	VFG.off.peak12498	NOTCH2NL (+37493)	NONE
chr1	146683308	146684084	VFG.off.peak12637	FMO5 (+13534)	FMO5 (+13534)
chr1	146746565	146747405	VFG.off.peak12650	CHD1L (+32651)	NONE
chr1	147292764	147293431	VFG.off.peak12701	GJA5 (-47614)	NONE
chr1	147305312	147306629	VFG.off.peak12702	GJA5 (-60487)	NONE
chr1	147393936	147394574	VFG.off.peak12711	GPR89B (-6251)	GPR89B (-6251)
chr1	148948964	148950068	VFG.off.peak12832	NONE	NONE
chr1	149045009	149045974	VFG.off.peak12835	NONE	NONE
chr1	149155599	149157120	VFG.off.peak12841	NONE	NONE
chr1	149205609	149206416	VFG.off.peak12847	HIST2H3PS2 (+194529)	NONE
chr1	149230307	149231435	VFG.off.peak12850	HIST2H3PS2 (+169671)	NONE
chr1	149362138	149362944	VFG.off.peak12868	HIST2H3PS2 (+38001)	NONE
chr1	149441723	149442696	VFG.off.peak12882	FAM72C (+17339)	FAM72C (+17339)
chr1	149747236	149747889	VFG.off.peak12915	FCGR1A (-6683)	FCGR1A (-6683)
chr1	151611257	151612330	VFG.off.peak13126	SNX27 (+27236)	NONE
chr1	151866966	151867353	VFG.off.peak13157	THEM4 (+15124)	THEM4 (+15124)
chr1	151877997	151878547	VFG.off.peak13159	THEM4 (+4012)	THEM4 (+4012)
chr1	151960773	151961388	VFG.off.peak13174	S100A10 (+5785)	S100A10 (+5785)
chr1	152082861	152084874	VFG.off.peak13195	TCHH (+2688)	TCHH (+2688)
chr1	152144956	152145921	VFG.off.peak13199	RPTN (-13735)	RPTN (-13735)
chr1	152968941	152969722	VFG.off.peak13252	SPRR3 (-4891)	SPRR3 (-4891)
chr1	152993752	152995042	VFG.off.peak13255	SPRR1B (-9281)	SPRR1B (-9281)
chr1	153012221	153012864	VFG.off.peak13259	SPRR2D (+1864)	SPRR2D (+1864)
chr1	153031452	153032306	VFG.off.peak13264	SPRR2A (-1866)	SPRR2A (-1866)
chr1	153042733	153043393	VFG.off.peak13265	SPRR2B (+1021)	SPRR2B (+1021)
chr1	153091928	153092510	VFG.off.peak13267	SPRR2F (-6228)	SPRR2F (-6228)
chr1	153095187	153095966	VFG.off.peak13268	SPRR2F (-9586)	SPRR2F (-9586)
chr1	153315882	153317138	VFG.off.peak13293	PGLYRP4 (+4512)	PGLYRP4 (+4512)
chr1	153490455	153490953	VFG.off.peak13314	S100A6 (+18016)	S100A6 (+18016)
chr1	153550845	153551805	VFG.off.peak13329	S100A2 (-12984)	S100A2 (-12984)
chr1	153709105	153710062	VFG.off.peak13356	INTS3 (+9041)	INTS3 (+9041)
chr1	153722497	153723490	VFG.off.peak13360	INTS3 (+22451)	INTS3 (+22451)
chr1	154656047	154657144	VFG.off.peak13456	ADAR (-75914)	NONE
chr1	155776193	155776999	VFG.off.peak13588	GON4L (+52595)	NONE
chr1	156530419	156530957	VFG.off.peak13707	IQGAP3 (+11644)	IQGAP3 (+11644)
chr1	156832548	156833359	VFG.off.peak13769	NTRK1 (+2268)	NTRK1 (+2268)
chr1	156966642	156967501	VFG.off.peak13787	ARHGEF11 (+48090)	NONE
chr1	157039039	157040027	VFG.off.peak13796	ARHGEF11 (-24371)	ARHGEF11 (-24371)
chr1	157100937	157101443	VFG.off.peak13805	ETV3 (+6969)	ETV3 (+6969)
chr1	157101641	157102242	VFG.off.peak13806	ETV3 (+6217)	ETV3 (+6217)
chr1	157131371	157132551	VFG.off.peak13813	ETV3 (-23802)	ETV3 (-23802)
chr1	157204051	157205018	VFG.off.peak13823	ETV3 (-96376)	NONE
chr1	157419865	157420302	VFG.off.peak13851	FCRL5 (+102226)	NONE
chr1	157420786	157421299	VFG.off.peak13852	FCRL5 (+101267)	NONE
chr1	157584315	157585167	VFG.off.peak13869	FCRL4 (-16871)	FCRL4 (-16871)
chr1	157675067	157675678	VFG.off.peak13876	FCRL3 (-4726)	FCRL3 (-4726)
chr1	157801443	157802518	VFG.off.peak13882	CD5L (+9607)	CD5L (+9607)
chr1	157977037	157978563	VFG.off.peak13897	KIRREL (+14400)	KIRREL (+14400)
chr1	157983477	157984875	VFG.off.peak13898	KIRREL (+20776)	KIRREL (+20776)
chr1	157986379	157986952	VFG.off.peak13899	KIRREL (+23266)	KIRREL (+23266)
chr1	158022548	158023558	VFG.off.peak13905	KIRREL (+59653)	NONE
chr1	158489784	158490208	VFG.off.peak13949	OR6Y1 (+27899)	NONE
chr1	158917284	158918016	VFG.off.peak13965	PYHIN1 (+16308)	PYHIN1 (+16308)
chr1	158928719	158929699	VFG.off.peak13969	PYHIN1 (+27867)	NONE
chr1	159016495	159017263	VFG.off.peak13985	AIM2 (+29812)	NONE
chr1	159035938	159036426	VFG.off.peak13988	AIM2 (+10509)	AIM2 (+10509)
chr1	159037858	159038445	VFG.off.peak13989	AIM2 (+8539)	AIM2 (+8539)
chr1	159251838	159252459	VFG.off.peak14023	FCER1A (-7355)	FCER1A (-7355)
chr1	159312330	159313151	VFG.off.peak14028	OR10J3 (-28292)	NONE
chr1	159412759	159413684	VFG.off.peak14034	OR10J1 (+3710)	OR10J1 (+3710)
chr1	159583826	159584506	VFG.off.peak14053	APCS (+26551)	NONE
chr1	159792756	159793794	VFG.off.peak14074	SLAMF8 (-3265)	SLAMF8 (-3265)
chr1	159801224	159801958	VFG.off.peak14076	SLAMF8 (+5051)	SLAMF8 (+5051)
chr1	159862366	159863324	VFG.off.peak14087	CCDC19 (+7108)	CCDC19 (+7108)
chr1	159879225	159879551	VFG.off.peak14090	CCDC19 (-9435)	CCDC19 (-9435)
chr1	159881170	159881521	VFG.off.peak14092	CCDC19 (-11393)	CCDC19 (-11393)
chr1	160026180	160026956	VFG.off.peak14115	KCNJ10 (+13470)	KCNJ10 (+13470)
chr1	160600277	160601179	VFG.off.peak14192	SLAMF1 (+16357)	SLAMF1 (+16357)
chr1	160605917	160606575	VFG.off.peak14193	SLAMF1 (+10839)	SLAMF1 (+10839)
chr1	160880120	160880863	VFG.off.peak14228	ITLN1 (-25532)	NONE
chr1	160917001	160917427	VFG.off.peak14236	ITLN2 (+7375)	ITLN2 (+7375)
chr1	162261999	162262837	VFG.off.peak14419	C1orf111 (+84242)	NONE
chr1	162413311	162414137	VFG.off.peak14436	SH2D1B (-31808)	NONE
chr1	162434287	162435035	VFG.off.peak14439	UHMK1 (-32972)	NONE
chr1	162441105	162441515	VFG.off.peak14442	UHMK1 (-26323)	NONE
chr1	162633330	162633932	VFG.off.peak14455	DDR2 (+31376)	NONE
chr1	162793157	162793967	VFG.off.peak14468	HSD17B7 (+33026)	NONE
chr1	162907438	162908559	VFG.off.peak14487	RGS4 (-130566)	NONE
chr1	163165698	163166198	VFG.off.peak14502	RGS5 (+6745)	RGS5 (+6745)
chr1	163243661	163244200	VFG.off.peak14505	NUF2 (-47813)	NONE
chr1	163507065	163508074	VFG.off.peak14532	NONE	NONE
chr1	163560769	163561669	VFG.off.peak14540	NONE	NONE
chr1	163641840	163643008	VFG.off.peak14550	NONE	NONE
chr1	163716272	163717442	VFG.off.peak14554	NONE	NONE
chr1	163879667	163880236	VFG.off.peak14566	NONE	NONE
chr1	164026080	164027049	VFG.off.peak14571	NONE	NONE
chr1	164386327	164387043	VFG.off.peak14585	PBX1 (-142187)	NONE
chr1	164480174	164481075	VFG.off.peak14599	PBX1 (-48247)	NONE
chr1	164606806	164607553	VFG.off.peak14623	PBX1 (+78308)	NONE
chr1	164607652	164608335	VFG.off.peak14624	PBX1 (+79122)	NONE
chr1	164681050	164682449	VFG.off.peak14635	PBX1 (+152878)	NONE
chr1	164771059	164771783	VFG.off.peak14648	NONE	NONE
chr1	164793108	164794225	VFG.off.peak14651	NONE	NONE
chr1	164831913	164832897	VFG.off.peak14657	NONE	NONE
chr1	164849623	164850437	VFG.off.peak14659	NONE	NONE
chr1	164891822	164892384	VFG.off.peak14669	NONE	NONE
chr1	165293090	165293900	VFG.off.peak14723	LMX1A (+32457)	NONE
chr1	165296701	165297233	VFG.off.peak14724	LMX1A (+28985)	NONE
chr1	165410465	165411216	VFG.off.peak14746	RXRG (+3592)	RXRG (+3592)
chr1	165810810	165811383	VFG.off.peak14786	UCK2 (+14329)	UCK2 (+14329)
chr1	165813415	165814161	VFG.off.peak14788	UCK2 (+17020)	UCK2 (+17020)
chr1	165910913	165911798	VFG.off.peak14814	UCK2 (+114588)	NONE
chr1	165912440	165913319	VFG.off.peak14815	UCK2 (+116112)	NONE
chr1	165964667	165965871	VFG.off.peak14819	UCK2 (+168501)	NONE
chr1	166166398	166167250	VFG.off.peak14841	NONE	NONE
chr1	166175641	166176647	VFG.off.peak14842	NONE	NONE
chr1	166272974	166274255	VFG.off.peak14852	NONE	NONE
chr1	166276339	166277369	VFG.off.peak14853	NONE	NONE
chr1	166449065	166449680	VFG.off.peak14873	NONE	NONE
chr1	167046477	167047335	VFG.off.peak14925	GPA33 (+12962)	GPA33 (+12962)
chr1	167117463	167118147	VFG.off.peak14938	DUSP27 (+54523)	NONE
chr1	167313894	167314967	VFG.off.peak14958	POU2F1 (+124365)	NONE
chr1	167760311	167761130	VFG.off.peak15018	MPZL1 (+69534)	NONE
chr1	167798960	167799894	VFG.off.peak15027	ADCY10 (+83913)	NONE
chr1	167826041	167826700	VFG.off.peak15033	ADCY10 (+56969)	NONE
chr1	167832363	167833278	VFG.off.peak15035	ADCY10 (+50519)	NONE
chr1	167835995	167836565	VFG.off.peak15037	ADCY10 (+47060)	NONE
chr1	167838698	167839278	VFG.off.peak15038	ADCY10 (+44352)	NONE
chr1	168111019	168111662	VFG.off.peak15067	GPR161 (-4805)	GPR161 (-4805)
chr1	168522010	168522594	VFG.off.peak15140	XCL2 (-9067)	XCL2 (-9067)
chr1	168548708	168549484	VFG.off.peak15147	XCL1 (+3385)	XCL1 (+3385)
chr1	168701987	168702459	VFG.off.peak15169	DPT (-3721)	DPT (-3721)
chr1	168770184	168771087	VFG.off.peak15178	DPT (-72134)	NONE
chr1	168886428	168887046	VFG.off.peak15186	ATP1B1 (-188198)	NONE
chr1	168946282	168947276	VFG.off.peak15192	ATP1B1 (-128156)	NONE
chr1	168986838	168987498	VFG.off.peak15194	ATP1B1 (-87767)	NONE
chr1	169444900	169445737	VFG.off.peak15245	SLC19A2 (+9922)	SLC19A2 (+9922)
chr1	169579049	169579922	VFG.off.peak15265	SELP (+19864)	SELP (+19864)
chr1	169714218	169715188	VFG.off.peak15281	SELE (-11500)	SELE (-11500)
chr1	169859974	169860391	VFG.off.peak15293	SCYL3 (+2893)	SCYL3 (+2893)
chr1	169972346	169973180	VFG.off.peak15305	KIFAP3 (+71073)	NONE
chr1	170065076	170065812	VFG.off.peak15311	KIFAP3 (-21608)	KIFAP3 (-21608)
chr1	170131975	170132707	VFG.off.peak15318	METTL11B (+17199)	METTL11B (+17199)
chr1	170230534	170231418	VFG.off.peak15323	METTL11B (+115834)	NONE
chr1	170405740	170406377	VFG.off.peak15339	GORAB (-95211)	NONE
chr1	170462966	170464078	VFG.off.peak15344	GORAB (-37748)	NONE
chr1	171279736	171280367	VFG.off.peak15413	FMO4 (-3321)	FMO4 (-3321)
chr1	171366958	171367824	VFG.off.peak15426	FMO4 (+84018)	NONE
chr1	171477998	171479029	VFG.off.peak15436	PRRC2C (+23819)	PRRC2C (+23819)
chr1	171572819	171573460	VFG.off.peak15438	MYOC (+48683)	NONE
chr1	171583657	171584860	VFG.off.peak15440	MYOC (+37564)	NONE
chr1	171633912	171634850	VFG.off.peak15452	MYOC (-12558)	MYOC (-12558)
chr1	171786498	171787436	VFG.off.peak15465	DNM3 (-23654)	DNM3 (-23654)
chr1	171932989	171933723	VFG.off.peak15479	DNM3 (+122735)	NONE
chr1	172456691	172457266	VFG.off.peak15541	PIGC (-43753)	NONE
chr1	172513495	172514770	VFG.off.peak15551	SUCO (+11776)	SUCO (+11776)
chr1	172528578	172529534	VFG.off.peak15553	SUCO (+26699)	NONE
chr1	172569620	172570924	VFG.off.peak15559	FASLG (-57886)	NONE
chr1	172648184	172648865	VFG.off.peak15565	FASLG (+20367)	FASLG (+20367)
chr1	172771427	172772563	VFG.off.peak15578	FASLG (+143837)	NONE
chr1	172855048	172855614	VFG.off.peak15588	TNFSF18 (+164772)	NONE
chr1	173005272	173006099	VFG.off.peak15601	TNFSF18 (+14417)	TNFSF18 (+14417)
chr1	173179867	173180632	VFG.off.peak15616	TNFSF4 (-3798)	TNFSF4 (-3798)
chr1	173226808	173228305	VFG.off.peak15618	TNFSF4 (-51105)	NONE
chr1	173236683	173237407	VFG.off.peak15619	TNFSF4 (-60593)	NONE
chr1	173244031	173245092	VFG.off.peak15621	TNFSF4 (-68110)	NONE
chr1	173272012	173272730	VFG.off.peak15624	TNFSF4 (-95919)	NONE
chr1	173338958	173340052	VFG.off.peak15633	PRDX6 (-106900)	NONE
chr1	173347795	173348677	VFG.off.peak15634	PRDX6 (-98169)	NONE
chr1	173373057	173373886	VFG.off.peak15639	PRDX6 (-72933)	NONE
chr1	173413832	173415088	VFG.off.peak15644	PRDX6 (-31945)	NONE
chr1	173549071	173549900	VFG.off.peak15662	SLC9C2 (+22747)	SLC9C2 (+22747)
chr1	174036650	174037592	VFG.off.peak15700	RC3H1 (-45686)	NONE
chr1	174125660	174125929	VFG.off.peak15709	RABGAP1L (-2860)	RABGAP1L (-2860)
chr1	174396953	174397815	VFG.off.peak15726	GPR52 (-19828)	GPR52 (-19828)
chr1	174429925	174430870	VFG.off.peak15728	GPR52 (+13186)	GPR52 (+13186)
chr1	174735302	174736418	VFG.off.peak15749	NONE	NONE
chr1	174781186	174781596	VFG.off.peak15755	CACYBP (-187478)	NONE
chr1	174852039	174852978	VFG.off.peak15762	CACYBP (-116360)	NONE
chr1	174945632	174946382	VFG.off.peak15774	CACYBP (-22862)	CACYBP (-22862)
chr1	175139741	175141145	VFG.off.peak15798	KIAA0040 (+21447)	KIAA0040 (+21447)
chr1	175195415	175196428	VFG.off.peak15804	KIAA0040 (-34032)	NONE
chr1	175218731	175219826	VFG.off.peak15808	KIAA0040 (-57389)	NONE
chr1	175235556	175236132	VFG.off.peak15810	KIAA0040 (-73954)	NONE
chr1	175241427	175242152	VFG.off.peak15812	KIAA0040 (-79900)	NONE
chr1	175277706	175278244	VFG.off.peak15816	KIAA0040 (-116085)	NONE
chr1	175341102	175341874	VFG.off.peak15825	KIAA0040 (-179598)	NONE
chr1	175432814	175433472	VFG.off.peak15834	NONE	NONE
chr1	175606738	175607511	VFG.off.peak15859	TNR (+105781)	NONE
chr1	175644756	175645705	VFG.off.peak15866	TNR (+67675)	NONE
chr1	175652517	175653253	VFG.off.peak15868	TNR (+60021)	NONE
chr1	175658155	175658740	VFG.off.peak15870	TNR (+54458)	NONE
chr1	175688099	175689622	VFG.off.peak15876	TNR (+24045)	TNR (+24045)
chr1	175756692	175757669	VFG.off.peak15886	TNR (-44275)	NONE
chr1	175766502	175767087	VFG.off.peak15887	TNR (-53889)	NONE
chr1	175777308	175778406	VFG.off.peak15889	TNR (-64951)	NONE
chr1	175803419	175804926	VFG.off.peak15894	TNR (-91267)	NONE
chr1	175808912	175810053	VFG.off.peak15895	TNR (-96577)	NONE
chr1	175839659	175840279	VFG.off.peak15900	TNR (-127063)	NONE
chr1	175872154	175873219	VFG.off.peak15905	TNR (-159781)	NONE
chr1	175901726	175902766	VFG.off.peak15912	TNR (-189340)	NONE
chr1	176193920	176194621	VFG.off.peak15931	RFWD2 (-17642)	RFWD2 (-17642)
chr1	176196704	176197092	VFG.off.peak15933	RFWD2 (-20269)	RFWD2 (-20269)
chr1	176318059	176319614	VFG.off.peak15942	PAPPA2 (-113470)	NONE
chr1	176342722	176343641	VFG.off.peak15944	PAPPA2 (-89125)	NONE
chr1	176438545	176439135	VFG.off.peak15954	PAPPA2 (+6533)	PAPPA2 (+6533)
chr1	176546096	176547234	VFG.off.peak15970	PAPPA2 (+114358)	NONE
chr1	176748830	176749761	VFG.off.peak15987	NONE	NONE
chr1	176872496	176874200	VFG.off.peak16009	NONE	NONE
chr1	176965469	176966427	VFG.off.peak16020	ASTN1 (+167878)	NONE
chr1	177011191	177011735	VFG.off.peak16024	ASTN1 (+122363)	NONE
chr1	177035281	177035821	VFG.off.peak16030	ASTN1 (+98275)	NONE
chr1	177035877	177037487	VFG.off.peak16031	ASTN1 (+97144)	NONE
chr1	177056537	177057537	VFG.off.peak16033	ASTN1 (+76789)	NONE
chr1	177079498	177080334	VFG.off.peak16036	ASTN1 (+53910)	NONE
chr1	177080507	177081292	VFG.off.peak16037	ASTN1 (+52926)	NONE
chr1	177274078	177275562	VFG.off.peak16061	BRINP2 (+134187)	NONE
chr1	177530206	177530939	VFG.off.peak16086	NONE	NONE
chr1	177575184	177575822	VFG.off.peak16095	NONE	NONE
chr1	177580223	177580854	VFG.off.peak16097	NONE	NONE
chr1	177637870	177638830	VFG.off.peak16101	NONE	NONE
chr1	178002108	178002697	VFG.off.peak16136	RASAL2 (-60873)	NONE
chr1	178009226	178009850	VFG.off.peak16138	RASAL2 (-53738)	NONE
chr1	178010625	178011019	VFG.off.peak16139	RASAL2 (-52454)	NONE
chr1	178018143	178018810	VFG.off.peak16142	RASAL2 (-44799)	NONE
chr1	178020046	178020813	VFG.off.peak16143	RASAL2 (-42846)	NONE
chr1	178343067	178343709	VFG.off.peak16180	TEX35 (-138824)	NONE
chr1	178411924	178412455	VFG.off.peak16190	TEX35 (-70022)	NONE
chr1	178444962	178446267	VFG.off.peak16196	TEX35 (-36597)	NONE
chr1	178880684	178881564	VFG.off.peak16232	ANGPTL1 (-40937)	NONE
chr1	179115304	179116221	VFG.off.peak16263	TOR3A (+65251)	NONE
chr1	179249933	179250886	VFG.off.peak16273	SOAT1 (-12527)	SOAT1 (-12527)
chr1	179260516	179261160	VFG.off.peak16275	SOAT1 (-2099)	SOAT1 (-2099)
chr1	179406282	179406777	VFG.off.peak16286	NPHS2 (+138538)	NONE
chr1	179476584	179477892	VFG.off.peak16291	NPHS2 (+67830)	NONE
