## Supplementary Table 1 for "Expansion of Ventral Foregut Primes the Enhancer Landscape for Organ Specific Differentiation" (part 2 of 3)

### Sheet: S1a (continued)
table S1a. ATAC-peaks and their annotated genes				200000 bp max extension, Single nearest gene, curated regulatory domains included	25000 bp max extension, Single nearest gene, curated regulatory domains included
chr1	179671797	179672878	VFG.off.peak16303	FAM163A (-39960)	NONE
chr1	179763771	179764403	VFG.off.peak16312	FAM163A (+51789)	NONE
chr1	179765712	179766416	VFG.off.peak16313	FAM163A (+53766)	NONE
chr1	180067218	180067847	VFG.off.peak16332	QSOX1 (-56436)	NONE
chr1	180585203	180586379	VFG.off.peak16390	XPR1 (-15349)	XPR1 (-15349)
chr1	180608886	180609871	VFG.off.peak16394	XPR1 (+8239)	XPR1 (+8239)
chr1	180696653	180697324	VFG.off.peak16399	XPR1 (+95849)	NONE
chr1	180823301	180824180	VFG.off.peak16405	STX6 (+168306)	NONE
chr1	180851920	180852662	VFG.off.peak16409	STX6 (+139756)	NONE
chr1	180897110	180897664	VFG.off.peak16417	STX6 (+94660)	NONE
chr1	181086564	181087609	VFG.off.peak16452	IER5 (+29449)	NONE
chr1	181148750	181150160	VFG.off.peak16468	IER5 (+91817)	NONE
chr1	181185599	181186305	VFG.off.peak16472	IER5 (+128314)	NONE
chr1	181310092	181311288	VFG.off.peak16483	CACNA1E (-142191)	NONE
chr1	181436316	181437167	VFG.off.peak16498	CACNA1E (-16139)	CACNA1E (-16139)
chr1	181438692	181439454	VFG.off.peak16499	CACNA1E (-13808)	CACNA1E (-13808)
chr1	181561304	181562068	VFG.off.peak16516	CACNA1E (+108805)	NONE
chr1	181605725	181606768	VFG.off.peak16523	CACNA1E (+153366)	NONE
chr1	181631130	181632155	VFG.off.peak16527	CACNA1E (+178762)	NONE
chr1	181686292	181688016	VFG.off.peak16531	NONE	NONE
chr1	181967894	181968604	VFG.off.peak16551	ZNF648 (+62598)	NONE
chr1	182157303	182157925	VFG.off.peak16580	ZNF648 (-126767)	NONE
chr1	182307965	182308669	VFG.off.peak16600	GLUL (+53024)	NONE
chr1	182525248	182525801	VFG.off.peak16625	RNASEL (+32866)	NONE
chr1	182760359	182761229	VFG.off.peak16664	NPL (-600)	NPL (-600)
chr1	182967310	182968348	VFG.off.peak16687	LAMC1 (-24766)	LAMC1 (-24766)
chr1	183256233	183257082	VFG.off.peak16727	LAMC2 (+101235)	NONE
chr1	183474325	183475286	VFG.off.peak16758	SMG7 (+33168)	NONE
chr1	183483692	183484683	VFG.off.peak16759	SMG7 (+42550)	NONE
chr1	183800088	183800745	VFG.off.peak16799	APOBEC4 (-177969)	NONE
chr1	184125641	184126886	VFG.off.peak16829	TSEN15 (+105453)	NONE
chr1	184159470	184160693	VFG.off.peak16832	TSEN15 (+139271)	NONE
chr1	184184325	184185102	VFG.off.peak16836	TSEN15 (+163903)	NONE
chr1	184213990	184214903	VFG.off.peak16844	C1orf21 (-141745)	NONE
chr1	184223881	184224532	VFG.off.peak16847	C1orf21 (-131985)	NONE
chr1	184319471	184320079	VFG.off.peak16856	C1orf21 (-36417)	NONE
chr1	184377509	184378419	VFG.off.peak16868	C1orf21 (+21772)	C1orf21 (+21772)
chr1	184473428	184474346	VFG.off.peak16881	C1orf21 (+117695)	NONE
chr1	184530228	184530980	VFG.off.peak16884	C1orf21 (+174412)	NONE
chr1	184551086	184552424	VFG.off.peak16887	EDEM3 (+172292)	NONE
chr1	184664980	184665928	VFG.off.peak16901	EDEM3 (+58593)	NONE
chr1	184874184	184875434	VFG.off.peak16923	FAM129A (+68873)	NONE
chr1	185310916	185311689	VFG.off.peak16958	IVNS1ABP (-24842)	IVNS1ABP (-24842)
chr1	185345449	185346386	VFG.off.peak16961	IVNS1ABP (-59457)	NONE
chr1	185395023	185395592	VFG.off.peak16970	IVNS1ABP (-108847)	NONE
chr1	185431976	185433045	VFG.off.peak16976	IVNS1ABP (-146050)	NONE
chr1	185648286	185648859	VFG.off.peak17010	HMCN1 (-55110)	NONE
chr1	185758769	185759791	VFG.off.peak17026	HMCN1 (+55597)	NONE
chr1	185881492	185882081	VFG.off.peak17039	HMCN1 (+178104)	NONE
chr1	185921224	185921721	VFG.off.peak17048	NONE	NONE
chr1	186196647	186197344	VFG.off.peak17071	PRG4 (-68415)	NONE
chr1	186432324	186433176	VFG.off.peak17084	PDC (-2496)	PDC (-2496)
chr1	186467022	186468470	VFG.off.peak17092	PDC (-37492)	NONE
chr1	186613714	186614561	VFG.off.peak17103	PTGS2 (+35421)	NONE
chr1	186913024	186913646	VFG.off.peak17128	PLA2G4A (+115250)	NONE
chr1	186936750	186937305	VFG.off.peak17129	PLA2G4A (+138943)	NONE
chr1	187225122	187225866	VFG.off.peak17148	NONE	NONE
chr1	187268931	187269634	VFG.off.peak17153	NONE	NONE
chr1	187343829	187344383	VFG.off.peak17159	NONE	NONE
chr1	187358839	187360069	VFG.off.peak17162	NONE	NONE
chr1	187376804	187378993	VFG.off.peak17164	NONE	NONE
chr1	187386287	187387070	VFG.off.peak17165	NONE	NONE
chr1	187468906	187469783	VFG.off.peak17170	NONE	NONE
chr1	187807893	187808457	VFG.off.peak17196	NONE	NONE
chr1	188312964	188313701	VFG.off.peak17221	NONE	NONE
chr1	188347486	188348553	VFG.off.peak17225	NONE	NONE
chr1	188451228	188452328	VFG.off.peak17230	NONE	NONE
chr1	188654766	188656363	VFG.off.peak17240	NONE	NONE
chr1	188718372	188718858	VFG.off.peak17244	NONE	NONE
chr1	188791163	188792225	VFG.off.peak17251	NONE	NONE
chr1	188834658	188835506	VFG.off.peak17254	NONE	NONE
chr1	188873209	188873897	VFG.off.peak17256	NONE	NONE
chr1	188911033	188911540	VFG.off.peak17259	NONE	NONE
chr1	188955610	188956588	VFG.off.peak17263	NONE	NONE
chr1	189280895	189282152	VFG.off.peak17278	NONE	NONE
chr1	189634771	189635640	VFG.off.peak17302	NONE	NONE
chr1	189744449	189744997	VFG.off.peak17317	NONE	NONE
chr1	189789509	189790367	VFG.off.peak17324	NONE	NONE
chr1	189939501	189940369	VFG.off.peak17330	NONE	NONE
chr1	190152515	190153242	VFG.off.peak17341	NONE	NONE
chr1	190337278	190338166	VFG.off.peak17347	BRINP3 (+109037)	NONE
chr1	190423578	190424202	VFG.off.peak17353	BRINP3 (+22869)	BRINP3 (+22869)
chr1	190860609	190861285	VFG.off.peak17380	NONE	NONE
chr1	191194680	191195854	VFG.off.peak17390	NONE	NONE
chr1	191551135	191552191	VFG.off.peak17405	NONE	NONE
chr1	191655317	191655959	VFG.off.peak17412	NONE	NONE
chr1	191668651	191670401	VFG.off.peak17414	NONE	NONE
chr1	191683917	191684634	VFG.off.peak17416	NONE	NONE
chr1	191740252	191741771	VFG.off.peak17423	NONE	NONE
chr1	191876017	191876641	VFG.off.peak17433	NONE	NONE
chr1	192077184	192077846	VFG.off.peak17447	RGS18 (-50072)	NONE
chr1	192120350	192121108	VFG.off.peak17450	RGS18 (-6858)	RGS18 (-6858)
chr1	192368154	192368893	VFG.off.peak17463	RGS21 (+82402)	NONE
chr1	192398374	192399055	VFG.off.peak17465	RGS21 (+112593)	NONE
chr1	192404463	192405296	VFG.off.peak17466	RGS21 (+118758)	NONE
chr1	192528001	192528810	VFG.off.peak17481	RGS1 (-16451)	RGS1 (-16451)
chr1	192546539	192546897	VFG.off.peak17485	RGS1 (+1861)	RGS1 (+1861)
chr1	192597472	192598128	VFG.off.peak17491	RGS13 (-7475)	RGS13 (-7475)
chr1	192725490	192726510	VFG.off.peak17500	RGS2 (-52171)	NONE
chr1	192848241	192849077	VFG.off.peak17520	RGS2 (+70488)	NONE
chr1	192918477	192919461	VFG.off.peak17527	UCHL5 (+109657)	NONE
chr1	192960912	192961670	VFG.off.peak17535	UCHL5 (+67335)	NONE
chr1	193206473	193207029	VFG.off.peak17566	B3GALT2 (-50967)	NONE
chr1	193243448	193244411	VFG.off.peak17569	B3GALT2 (-88146)	NONE
chr1	193277233	193278139	VFG.off.peak17572	B3GALT2 (-121902)	NONE
chr1	193294886	193295984	VFG.off.peak17575	B3GALT2 (-139651)	NONE
chr1	193385215	193386085	VFG.off.peak17588	NONE	NONE
chr1	193428680	193429390	VFG.off.peak17595	NONE	NONE
chr1	193558476	193559484	VFG.off.peak17615	NONE	NONE
chr1	193624310	193625008	VFG.off.peak17621	NONE	NONE
chr1	193755737	193757005	VFG.off.peak17632	NONE	NONE
chr1	193819946	193820742	VFG.off.peak17633	NONE	NONE
chr1	194153946	194155395	VFG.off.peak17653	NONE	NONE
chr1	194347657	194348065	VFG.off.peak17661	NONE	NONE
chr1	194649464	194650094	VFG.off.peak17670	NONE	NONE
chr1	194839632	194840512	VFG.off.peak17678	NONE	NONE
chr1	195241910	195242397	VFG.off.peak17696	NONE	NONE
chr1	196002978	196003524	VFG.off.peak17757	NONE	NONE
chr1	196026012	196027046	VFG.off.peak17758	NONE	NONE
chr1	196070325	196070981	VFG.off.peak17759	NONE	NONE
chr1	196281624	196282387	VFG.off.peak17776	NONE	NONE
chr1	196400898	196401602	VFG.off.peak17788	KCNT2 (+177105)	NONE
chr1	196426620	196427273	VFG.off.peak17793	KCNT2 (+151408)	NONE
chr1	196630136	196631411	VFG.off.peak17807	CFH (+9766)	CFH (+9766)
chr1	196924996	196925483	VFG.off.peak17825	CFHR2 (+12329)	CFHR2 (+12329)
chr1	197067613	197068267	VFG.off.peak17836	F13B (-31543)	NONE
chr1	197202535	197203930	VFG.off.peak17851	ZBTB41 (-33561)	NONE
chr1	197413908	197414673	VFG.off.peak17871	CRB1 (+176883)	NONE
chr1	197440161	197440812	VFG.off.peak17876	NONE	NONE
chr1	197444328	197444850	VFG.off.peak17877	NONE	NONE
chr1	197564285	197564884	VFG.off.peak17886	DENND1B (+179870)	NONE
chr1	197632528	197633140	VFG.off.peak17893	DENND1B (+111621)	NONE
chr1	197643411	197643843	VFG.off.peak17895	DENND1B (+100828)	NONE
chr1	197646856	197647344	VFG.off.peak17897	DENND1B (+97355)	NONE
chr1	197993616	197994254	VFG.off.peak17940	LHX9 (+107406)	NONE
chr1	198000857	198001382	VFG.off.peak17941	LHX9 (+114591)	NONE
chr1	198005382	198005847	VFG.off.peak17943	LHX9 (+119086)	NONE
chr1	198008931	198009415	VFG.off.peak17945	NEK7 (-116920)	NONE
chr1	198118577	198119301	VFG.off.peak17957	NEK7 (-7154)	NEK7 (-7154)
chr1	198156694	198157795	VFG.off.peak17969	NEK7 (+31152)	NONE
chr1	198197653	198198871	VFG.off.peak17972	NEK7 (+72169)	NONE
chr1	198203632	198204275	VFG.off.peak17973	NEK7 (+77861)	NONE
chr1	198215327	198215899	VFG.off.peak17975	NEK7 (+89520)	NONE
chr1	198225340	198226199	VFG.off.peak17976	NEK7 (+99677)	NONE
chr1	198522272	198523095	VFG.off.peak18001	ATP6V1G3 (-12609)	ATP6V1G3 (-12609)
chr1	198825547	198826255	VFG.off.peak18037	NONE	NONE
chr1	198943833	198944409	VFG.off.peak18047	NONE	NONE
chr1	199061398	199062050	VFG.off.peak18053	NONE	NONE
chr1	199065282	199066298	VFG.off.peak18054	NONE	NONE
chr1	199068212	199068607	VFG.off.peak18055	NONE	NONE
chr1	199226608	199227234	VFG.off.peak18069	NONE	NONE
chr1	199241751	199242163	VFG.off.peak18071	NONE	NONE
chr1	199243043	199243727	VFG.off.peak18072	NONE	NONE
chr1	199390857	199392045	VFG.off.peak18084	NONE	NONE
chr1	199653829	199654415	VFG.off.peak18104	NONE	NONE
chr1	199686356	199686887	VFG.off.peak18112	NONE	NONE
chr1	199694009	199694750	VFG.off.peak18113	NONE	NONE
chr1	199933583	199934186	VFG.off.peak18135	NR5A2 (-62845)	NONE
chr1	199952361	199953070	VFG.off.peak18139	NR5A2 (-44014)	NONE
chr1	200145768	200146470	VFG.off.peak18166	NR5A2 (+149389)	NONE
chr1	200209150	200210145	VFG.off.peak18170	ZNF281 (+169536)	NONE
chr1	200244223	200245601	VFG.off.peak18175	ZNF281 (+134272)	NONE
chr1	200245704	200246079	VFG.off.peak18176	ZNF281 (+133292)	NONE
chr1	200337125	200338049	VFG.off.peak18195	ZNF281 (+41597)	NONE
chr1	200452580	200453224	VFG.off.peak18215	ZNF281 (-73718)	NONE
chr1	200628379	200629083	VFG.off.peak18234	DDX59 (+10366)	DDX59 (+10366)
chr1	200984652	200985080	VFG.off.peak18264	KIF21B (+7962)	KIF21B (+7962)
chr1	201312876	201313619	VFG.off.peak18312	TNNT2 (+33642)	NONE
chr1	202044942	202045724	VFG.off.peak18438	GPR37L1 (-46653)	NONE
chr1	202202520	202203337	VFG.off.peak18468	LGR6 (+39900)	NONE
chr1	202427626	202428304	VFG.off.peak18495	PPP1R12B (+110138)	NONE
chr1	203610287	203611087	VFG.off.peak18664	ATP2B4 (+14998)	ATP2B4 (+14998)
chr1	203680009	203681231	VFG.off.peak18682	LAX1 (-53684)	NONE
chr1	204406735	204407575	VFG.off.peak18783	PPP1R15B (-26236)	NONE
chr1	204896784	204897548	VFG.off.peak18849	NFASC (+99384)	NONE
chr1	204898036	204898733	VFG.off.peak18850	NFASC (+100603)	NONE
chr1	204972493	204973168	VFG.off.peak18862	CNTN2 (-39494)	NONE
chr1	205675647	205676468	VFG.off.peak18966	SLC45A3 (-26471)	NONE
chr1	206135860	206136092	VFG.off.peak19011	FAM72A (-2481)	FAM72A (-2481)
chr1	206162421	206163306	VFG.off.peak19013	FAM72A (+24407)	FAM72A (+24407)
chr1	206518731	206519903	VFG.off.peak19044	SRGAP2 (+3117)	SRGAP2 (+3117)
chr1	206524417	206525235	VFG.off.peak19046	SRGAP2 (+8626)	SRGAP2 (+8626)
chr1	206529483	206530061	VFG.off.peak19047	SRGAP2 (+13572)	SRGAP2 (+13572)
chr1	207344956	207346060	VFG.off.peak19169	C4BPA (+67901)	NONE
chr1	207490015	207490499	VFG.off.peak19178	CD55 (-4789)	CD55 (-4789)
chr1	208214074	208215369	VFG.off.peak19270	CD34 (-129975)	NONE
chr1	208301130	208301995	VFG.off.peak19292	PLXNA2 (+116102)	NONE
chr1	208382396	208383203	VFG.off.peak19312	PLXNA2 (+34865)	NONE
chr1	208408828	208409549	VFG.off.peak19317	PLXNA2 (+8476)	PLXNA2 (+8476)
chr1	208443849	208444489	VFG.off.peak19324	PLXNA2 (-26504)	NONE
chr1	208453745	208454656	VFG.off.peak19329	PLXNA2 (-36536)	NONE
chr1	208524800	208525581	VFG.off.peak19337	PLXNA2 (-107526)	NONE
chr1	208547290	208548517	VFG.off.peak19342	PLXNA2 (-130239)	NONE
chr1	208709400	208710332	VFG.off.peak19364	NONE	NONE
chr1	208737558	208738374	VFG.off.peak19365	NONE	NONE
chr1	208843971	208844809	VFG.off.peak19378	NONE	NONE
chr1	208905192	208906229	VFG.off.peak19381	NONE	NONE
chr1	208910574	208911589	VFG.off.peak19382	NONE	NONE
chr1	209441115	209442354	VFG.off.peak19430	NONE	NONE
chr1	209478389	209479361	VFG.off.peak19437	NONE	NONE
chr1	209623735	209624260	VFG.off.peak19472	CAMK1G (-133064)	NONE
chr1	209657086	209658234	VFG.off.peak19478	CAMK1G (-99402)	NONE
chr1	209777205	209777910	VFG.off.peak19505	CAMK1G (+20496)	CAMK1G (+20496)
chr1	210044227	210045004	VFG.off.peak19545	DIEXF (+43264)	NONE
chr1	210468247	210468805	VFG.off.peak19580	HHAT (-33724)	NONE
chr1	210494112	210494860	VFG.off.peak19584	HHAT (-7764)	HHAT (-7764)
chr1	210542618	210543259	VFG.off.peak19591	HHAT (+40689)	NONE
chr1	210592270	210593100	VFG.off.peak19600	HHAT (+90435)	NONE
chr1	210678803	210679796	VFG.off.peak19613	HHAT (+177050)	NONE
chr1	210700212	210701088	VFG.off.peak19614	HHAT (+198400)	NONE
chr1	210818956	210819930	VFG.off.peak19628	NONE	NONE
chr1	210836648	210838039	VFG.off.peak19631	NONE	NONE
chr1	210901075	210901709	VFG.off.peak19640	NONE	NONE
chr1	210923645	210924201	VFG.off.peak19646	NONE	NONE
chr1	210946717	210947815	VFG.off.peak19648	NONE	NONE
chr1	211057260	211058092	VFG.off.peak19656	NONE	NONE
chr1	211072894	211074122	VFG.off.peak19657	NONE	NONE
chr1	211277928	211278732	VFG.off.peak19675	KCNH1 (+28985)	NONE
chr1	211321273	211322405	VFG.off.peak19679	KCNH1 (-14524)	KCNH1 (-14524)
chr1	211397641	211398137	VFG.off.peak19685	RCOR3 (-34886)	NONE
chr1	211482962	211483670	VFG.off.peak19694	TRAF5 (-16863)	TRAF5 (-16863)
chr1	211548452	211549187	VFG.off.peak19704	TRAF5 (+48641)	NONE
chr1	211698413	211699157	VFG.off.peak19727	RD3 (-32526)	NONE
chr1	211705346	211705994	VFG.off.peak19729	RD3 (-39411)	NONE
chr1	212175495	212176274	VFG.off.peak19789	INTS7 (+32999)	NONE
chr1	212489217	212489937	VFG.off.peak19835	PPP2R5A (+30698)	NONE
chr1	212687370	212689260	VFG.off.peak19853	NENF (+82086)	NONE
chr1	212853950	212854579	VFG.off.peak19878	BATF3 (+19062)	BATF3 (+19062)
chr1	212972013	212972573	VFG.off.peak19896	TATDN3 (+7123)	TATDN3 (+7123)
chr1	213034108	213034572	VFG.off.peak19902	FLVCR1 (+2743)	FLVCR1 (+2743)
chr1	213053097	213054120	VFG.off.peak19903	FLVCR1 (+22012)	FLVCR1 (+22012)
chr1	213114754	213115208	VFG.off.peak19914	VASH2 (-8996)	VASH2 (-8996)
chr1	213239517	213240606	VFG.off.peak19932	RPS6KC1 (+15465)	RPS6KC1 (+15465)
chr1	213433607	213434508	VFG.off.peak19943	NONE	NONE
chr1	213454730	213455577	VFG.off.peak19946	NONE	NONE
chr1	213540572	213541220	VFG.off.peak19956	NONE	NONE
chr1	213541359	213541796	VFG.off.peak19957	NONE	NONE
chr1	213591718	213592592	VFG.off.peak19968	NONE	NONE
chr1	213697979	213699227	VFG.off.peak19982	NONE	NONE
chr1	213792202	213793104	VFG.off.peak19991	NONE	NONE
chr1	213867060	213867809	VFG.off.peak20001	NONE	NONE
chr1	214108020	214108774	VFG.off.peak20028	PROX1 (-52889)	NONE
chr1	214204453	214205048	VFG.off.peak20047	PROX1 (+43465)	NONE
chr1	214248618	214249615	VFG.off.peak20053	PROX1 (+87831)	NONE
chr1	214327570	214328636	VFG.off.peak20069	SMYD2 (-126473)	NONE
chr1	214339051	214340687	VFG.off.peak20070	SMYD2 (-114707)	NONE
chr1	214523125	214523805	VFG.off.peak20098	SMYD2 (+68889)	NONE
chr1	214552674	214553367	VFG.off.peak20102	SMYD2 (+98445)	NONE
chr1	214592559	214593539	VFG.off.peak20107	PTPN14 (+131517)	NONE
chr1	214833875	214834597	VFG.off.peak20147	CENPF (+57698)	NONE
chr1	214945236	214946096	VFG.off.peak20162	CENPF (+169128)	NONE
chr1	215071352	215072302	VFG.off.peak20169	KCNK2 (-184752)	NONE
chr1	215089167	215090133	VFG.off.peak20174	KCNK2 (-166929)	NONE
chr1	215093497	215094017	VFG.off.peak20176	KCNK2 (-162822)	NONE
chr1	215094664	215095430	VFG.off.peak20177	KCNK2 (-161532)	NONE
chr1	215547987	215549169	VFG.off.peak20210	KCTD3 (-192157)	NONE
chr1	215586980	215587598	VFG.off.peak20219	KCTD3 (-153446)	NONE
chr1	216160548	216161295	VFG.off.peak20276	NONE	NONE
chr1	216184194	216184731	VFG.off.peak20280	NONE	NONE
chr1	216185575	216186514	VFG.off.peak20281	NONE	NONE
chr1	216224009	216224672	VFG.off.peak20285	NONE	NONE
chr1	216320348	216320827	VFG.off.peak20299	NONE	NONE
chr1	216321746	216322290	VFG.off.peak20301	NONE	NONE
chr1	216402729	216403518	VFG.off.peak20313	USH2A (+193614)	NONE
chr1	216419833	216420670	VFG.off.peak20315	USH2A (+176486)	NONE
chr1	216723741	216724381	VFG.off.peak20335	USH2A (-127323)	NONE
chr1	216779367	216779807	VFG.off.peak20343	ESRRG (+117208)	NONE
chr1	216931411	216932178	VFG.off.peak20369	ESRRG (-35000)	NONE
chr1	216938675	216939282	VFG.off.peak20371	ESRRG (-42184)	NONE
chr1	216988278	216989559	VFG.off.peak20378	ESRRG (-92124)	NONE
chr1	217022461	217023028	VFG.off.peak20385	ESRRG (-125950)	NONE
chr1	217076043	217078306	VFG.off.peak20393	ESRRG (-180380)	NONE
chr1	217236201	217237202	VFG.off.peak20416	NONE	NONE
chr1	217383317	217383895	VFG.off.peak20430	NONE	NONE
chr1	217401301	217402687	VFG.off.peak20432	NONE	NONE
chr1	217499041	217499717	VFG.off.peak20441	NONE	NONE
chr1	217513815	217515122	VFG.off.peak20444	NONE	NONE
chr1	217608405	217609011	VFG.off.peak20457	GPATCH2 (+195716)	NONE
chr1	217763426	217764398	VFG.off.peak20464	GPATCH2 (+40512)	NONE
chr1	217815663	217816359	VFG.off.peak20468	SPATA17 (+11345)	SPATA17 (+11345)
chr1	218030420	218031366	VFG.off.peak20478	NONE	NONE
chr1	218041998	218043155	VFG.off.peak20479	NONE	NONE
chr1	218078147	218078987	VFG.off.peak20485	NONE	NONE
chr1	218352347	218353256	VFG.off.peak20509	RRP15 (-105827)	NONE
chr1	218427509	218428317	VFG.off.peak20515	RRP15 (-30716)	NONE
chr1	218451276	218452040	VFG.off.peak20518	RRP15 (-6971)	RRP15 (-6971)
chr1	218514504	218515164	VFG.off.peak20527	TGFB2 (-4743)	TGFB2 (-4743)
chr1	218650328	218651041	VFG.off.peak20544	TGFB2 (+131108)	NONE
chr1	218662145	218662779	VFG.off.peak20545	TGFB2 (+142885)	NONE
chr1	218663457	218664194	VFG.off.peak20546	TGFB2 (+144249)	NONE
chr1	218698506	218699188	VFG.off.peak20553	TGFB2 (+179270)	NONE
chr1	218866166	218867144	VFG.off.peak20573	NONE	NONE
chr1	218996960	218997464	VFG.off.peak20584	NONE	NONE
chr1	219053228	219054776	VFG.off.peak20588	NONE	NONE
chr1	219132771	219133930	VFG.off.peak20597	NONE	NONE
chr1	219144666	219145587	VFG.off.peak20598	NONE	NONE
chr1	219164295	219164721	VFG.off.peak20602	LYPLAL1 (-182678)	NONE
chr1	219215099	219215769	VFG.off.peak20605	LYPLAL1 (-131752)	NONE
chr1	219510256	219510948	VFG.off.peak20625	LYPLAL1 (+163416)	NONE
chr1	219515481	219516025	VFG.off.peak20627	LYPLAL1 (+168567)	NONE
chr1	219747897	219748654	VFG.off.peak20657	NONE	NONE
chr1	219762834	219763683	VFG.off.peak20663	NONE	NONE
chr1	219998826	220000042	VFG.off.peak20691	SLC30A10 (+102510)	NONE
chr1	220126180	220126774	VFG.off.peak20706	SLC30A10 (-24533)	SLC30A10 (-24533)
chr1	220138561	220139266	VFG.off.peak20708	SLC30A10 (-36970)	NONE
chr1	220536339	220537520	VFG.off.peak20742	RAB3GAP2 (-91134)	NONE
chr1	220557379	220558098	VFG.off.peak20748	RAB3GAP2 (-111943)	NONE
chr1	221314969	221315557	VFG.off.peak20838	NONE	NONE
chr1	221447582	221448344	VFG.off.peak20851	NONE	NONE
chr1	221459737	221460655	VFG.off.peak20853	NONE	NONE
chr1	221482939	221484007	VFG.off.peak20856	NONE	NONE
chr1	221538129	221539265	VFG.off.peak20859	NONE	NONE
chr1	221581313	221582103	VFG.off.peak20864	NONE	NONE
chr1	221643416	221644074	VFG.off.peak20872	NONE	NONE
chr1	221684486	221684848	VFG.off.peak20878	NONE	NONE
chr1	221785329	221786175	VFG.off.peak20888	DUSP10 (+129766)	NONE
chr1	221803463	221804031	VFG.off.peak20889	DUSP10 (+111771)	NONE
chr1	221805473	221806078	VFG.off.peak20891	DUSP10 (+109742)	NONE
chr1	221975217	221975991	VFG.off.peak20910	DUSP10 (-60086)	NONE
chr1	222147155	222147485	VFG.off.peak20936	NONE	NONE
chr1	222150247	222150656	VFG.off.peak20937	NONE	NONE
chr1	222201516	222202003	VFG.off.peak20946	NONE	NONE
chr1	222204569	222205106	VFG.off.peak20947	NONE	NONE
chr1	222300658	222301518	VFG.off.peak20961	NONE	NONE
chr1	222462177	222463083	VFG.off.peak20982	NONE	NONE
chr1	222467366	222468053	VFG.off.peak20983	NONE	NONE
chr1	223195861	223196975	VFG.off.peak21034	DISP1 (+94652)	NONE
chr1	223198486	223198882	VFG.off.peak21036	DISP1 (+96918)	NONE
chr1	223205146	223205739	VFG.off.peak21039	DISP1 (+103677)	NONE
chr1	223205903	223206259	VFG.off.peak21040	DISP1 (+104315)	NONE
chr1	223225971	223226806	VFG.off.peak21042	TLR5 (+84240)	NONE
chr1	223367379	223368074	VFG.off.peak21064	TLR5 (-57098)	NONE
chr1	223376278	223377443	VFG.off.peak21065	TLR5 (-66232)	NONE
chr1	223406061	223407430	VFG.off.peak21070	TLR5 (-96117)	NONE
chr1	223807011	223807810	VFG.off.peak21111	CAPN8 (+45937)	NONE
chr1	224076931	224077577	VFG.off.peak21162	TP53BP2 (-43580)	NONE
chr1	224730319	224731523	VFG.off.peak21228	CNIH3 (-73074)	NONE
chr1	224888665	224889502	VFG.off.peak21243	CNIH3 (+85089)	NONE
chr1	224907606	224908430	VFG.off.peak21245	CNIH3 (+104023)	NONE
chr1	224974139	224975021	VFG.off.peak21254	DNAH14 (-142789)	NONE
chr1	225007084	225008351	VFG.off.peak21257	DNAH14 (-109651)	NONE
chr1	225595840	225597194	VFG.off.peak21289	LBR (+20002)	LBR (+20002)
chr1	225612352	225613390	VFG.off.peak21292	LBR (+3648)	LBR (+3648)
chr1	225807812	225809175	VFG.off.peak21316	ENAH (+32350)	NONE
chr1	225814955	225815625	VFG.off.peak21319	ENAH (+25554)	NONE
chr1	226118858	226119808	VFG.off.peak21366	ENSG00000255835 (-7355)	ENSG00000255835 (-7355)
chr1	226122322	226124100	VFG.off.peak21367	LEFTY2 (+5978)	LEFTY2 (+5978)
chr1	226130246	226130627	VFG.off.peak21371	LEFTY2 (-1248)	LEFTY2 (-1248)
chr1	226285247	226286290	VFG.off.peak21391	H3F3A (+34091)	NONE
chr1	226398239	226399247	VFG.off.peak21408	MIXL1 (-12576)	MIXL1 (-12576)
chr1	226699661	226700793	VFG.off.peak21437	C1orf95 (-36274)	NONE
chr1	226942182	226942771	VFG.off.peak21474	ITPKB (-15613)	ITPKB (-15613)
chr1	227012609	227013354	VFG.off.peak21482	PSEN2 (-45282)	NONE
chr1	227014791	227015538	VFG.off.peak21483	PSEN2 (-43099)	NONE
chr1	227515798	227517213	VFG.off.peak21516	CDC42BPA (-10331)	CDC42BPA (-10331)
chr1	228311307	228312256	VFG.off.peak21586	MRPL55 (-14782)	MRPL55 (-14782)
chr1	228916914	228917648	VFG.off.peak21677	RHOU (+46457)	NONE
chr1	229163393	229164566	VFG.off.peak21713	NONE	NONE
chr1	229307704	229308170	VFG.off.peak21737	TMEM78 (-77446)	NONE
chr1	229549725	229550042	VFG.off.peak21776	ACTA1 (+19957)	ACTA1 (+19957)
chr1	229758437	229758855	VFG.off.peak21790	TAF5L (+3148)	TAF5L (+3148)
chr1	229829693	229830508	VFG.off.peak21793	URB2 (+68120)	NONE
chr1	229978463	229978987	VFG.off.peak21807	NONE	NONE
chr1	230059790	230061102	VFG.off.peak21812	GALNT2 (-142510)	NONE
chr1	230076539	230077398	VFG.off.peak21814	GALNT2 (-125987)	NONE
chr1	230252707	230253737	VFG.off.peak21837	GALNT2 (+50266)	NONE
chr1	230265625	230266713	VFG.off.peak21840	GALNT2 (+63213)	NONE
chr1	230324704	230325693	VFG.off.peak21847	GALNT2 (+122243)	NONE
chr1	230341298	230342006	VFG.off.peak21849	GALNT2 (+138696)	NONE
chr1	230346443	230347168	VFG.off.peak21851	GALNT2 (+143850)	NONE
chr1	230373277	230374007	VFG.off.peak21858	PGBD5 (+139749)	NONE
chr1	230508446	230509311	VFG.off.peak21875	PGBD5 (+4512)	PGBD5 (+4512)
chr1	230711700	230712617	VFG.off.peak21899	COG2 (-66079)	NONE
chr1	231119890	231121219	VFG.off.peak21949	ARV1 (+5760)	ARV1 (+5760)
chr1	231173487	231174310	VFG.off.peak21955	ARV1 (+59104)	NONE
chr1	231201131	231202083	VFG.off.peak21961	ARV1 (+86812)	NONE
chr1	231242784	231244175	VFG.off.peak21965	TRIM67 (-55236)	NONE
chr1	231908703	231909487	VFG.off.peak22024	DISC1 (+146534)	NONE
chr1	231965161	231966033	VFG.off.peak22029	NONE	NONE
chr1	231970821	231971464	VFG.off.peak22032	NONE	NONE
chr1	232077527	232078206	VFG.off.peak22044	NONE	NONE
chr1	232125673	232126554	VFG.off.peak22053	NONE	NONE
chr1	232192951	232194661	VFG.off.peak22063	NONE	NONE
chr1	232368747	232369157	VFG.off.peak22090	NONE	NONE
chr1	232386459	232387089	VFG.off.peak22093	NONE	NONE
chr1	232463959	232464792	VFG.off.peak22103	NONE	NONE
chr1	232487716	232488934	VFG.off.peak22106	NONE	NONE
chr1	232634313	232635420	VFG.off.peak22123	SIPA1L2 (+62437)	NONE
chr1	232693442	232693954	VFG.off.peak22137	SIPA1L2 (+3606)	SIPA1L2 (+3606)
chr1	232714414	232715341	VFG.off.peak22142	SIPA1L2 (-17574)	SIPA1L2 (-17574)
chr1	232715815	232716580	VFG.off.peak22143	SIPA1L2 (-18894)	SIPA1L2 (-18894)
chr1	232776874	232777813	VFG.off.peak22154	SIPA1L2 (-80040)	NONE
chr1	232992115	232993298	VFG.off.peak22170	MAP10 (+52064)	NONE
chr1	233036672	233037611	VFG.off.peak22175	NTPCR (-49228)	NONE
chr1	233038400	233039332	VFG.off.peak22176	NTPCR (-47504)	NONE
chr1	233195938	233196710	VFG.off.peak22196	NTPCR (+109954)	NONE
chr1	233335376	233336499	VFG.off.peak22207	PCNXL2 (+95521)	NONE
chr1	233363743	233364536	VFG.off.peak22211	PCNXL2 (+67319)	NONE
chr1	233679181	233680117	VFG.off.peak22243	KCNK1 (-70101)	NONE
chr1	233762920	233763557	VFG.off.peak22249	KCNK1 (+13489)	KCNK1 (+13489)
chr1	233771620	233772406	VFG.off.peak22250	KCNK1 (+22263)	KCNK1 (+22263)
chr1	233822405	233822760	VFG.off.peak22259	KCNK1 (+72833)	NONE
chr1	233822985	233823401	VFG.off.peak22260	KCNK1 (+73443)	NONE
chr1	233826710	233827072	VFG.off.peak22262	KCNK1 (+77141)	NONE
chr1	233842792	233844015	VFG.off.peak22264	KCNK1 (+93654)	NONE
chr1	233854814	233855668	VFG.off.peak22265	KCNK1 (+105491)	NONE
chr1	233992970	233994203	VFG.off.peak22275	SLC35F3 (-47092)	NONE
chr1	234053625	234054210	VFG.off.peak22277	SLC35F3 (+13239)	SLC35F3 (+13239)
chr1	234211010	234211759	VFG.off.peak22287	SLC35F3 (+170706)	NONE
chr1	234213003	234213642	VFG.off.peak22288	SLC35F3 (+172644)	NONE
chr1	234228683	234230472	VFG.off.peak22290	SLC35F3 (+188899)	NONE
chr1	234397223	234398499	VFG.off.peak22311	COA6 (-111568)	NONE
chr1	234626551	234627355	VFG.off.peak22330	TARBP1 (-12104)	TARBP1 (-12104)
chr1	234767475	234768273	VFG.off.peak22358	IRF2BP2 (-22603)	IRF2BP2 (-22603)
chr1	234819637	234820393	VFG.off.peak22365	IRF2BP2 (-74744)	NONE
chr1	234881529	234882086	VFG.off.peak22376	IRF2BP2 (-136537)	NONE
chr1	234886764	234887736	VFG.off.peak22377	IRF2BP2 (-141979)	NONE
chr1	235709600	235710596	VFG.off.peak22472	B3GALNT2 (-42317)	NONE
chr1	235845319	235845975	VFG.off.peak22497	GNG4 (-32354)	NONE
chr1	236130112	236130736	VFG.off.peak22531	NID1 (+98038)	NONE
chr1	236246684	236248123	VFG.off.peak22539	NID1 (-18942)	NID1 (-18942)
chr1	236303952	236304603	VFG.off.peak22548	GPR137B (-1554)	GPR137B (-1554)
chr1	236579021	236579884	VFG.off.peak22583	EDARADD (+21875)	EDARADD (+21875)
chr1	236635531	236636777	VFG.off.peak22590	LGALS8 (-45419)	NONE
chr1	236730668	236731489	VFG.off.peak22609	HEATR1 (+36725)	NONE
chr1	236765301	236766176	VFG.off.peak22610	HEATR1 (+2065)	HEATR1 (+2065)
chr1	236833614	236834689	VFG.off.peak22616	ACTN2 (-15656)	ACTN2 (-15656)
chr1	236979116	236980097	VFG.off.peak22640	MTR (+20997)	MTR (+20997)
chr1	237035501	237036314	VFG.off.peak22649	MTR (+77298)	NONE
chr1	237092969	237093655	VFG.off.peak22656	MT1HL1 (+74406)	NONE
chr1	237098152	237098641	VFG.off.peak22657	MT1HL1 (+69321)	NONE
chr1	237099348	237099714	VFG.off.peak22658	MT1HL1 (+68187)	NONE
chr1	237190664	237191492	VFG.off.peak22671	RYR2 (-14427)	RYR2 (-14427)
chr1	237362300	237362968	VFG.off.peak22693	RYR2 (+157129)	NONE
chr1	237547551	237548121	VFG.off.peak22704	NONE	NONE
chr1	237599108	237599811	VFG.off.peak22709	NONE	NONE
chr1	238223439	238223930	VFG.off.peak22763	MTRNR2L11 (-115110)	NONE
chr1	238279124	238280010	VFG.off.peak22767	MTRNR2L11 (-170992)	NONE
chr1	238761522	238761928	VFG.off.peak22795	NONE	NONE
chr1	238812240	238812855	VFG.off.peak22798	NONE	NONE
chr1	238835450	238835993	VFG.off.peak22800	NONE	NONE
chr1	239194108	239195014	VFG.off.peak22817	NONE	NONE
chr1	239216419	239217130	VFG.off.peak22818	NONE	NONE
chr1	239219691	239220758	VFG.off.peak22819	NONE	NONE
chr1	239271931	239272390	VFG.off.peak22825	NONE	NONE
chr1	239862474	239862973	VFG.off.peak22865	CHRM3 (+70351)	NONE
chr1	239974402	239975005	VFG.off.peak22883	CHRM3 (+182331)	NONE
chr1	239980778	239981643	VFG.off.peak22887	CHRM3 (+188838)	NONE
chr1	240158602	240159219	VFG.off.peak22906	FMN2 (-96269)	NONE
chr1	240196468	240197106	VFG.off.peak22914	FMN2 (-58393)	NONE
chr1	240247336	240248470	VFG.off.peak22921	FMN2 (-7277)	FMN2 (-7277)
chr1	240302647	240303538	VFG.off.peak22930	FMN2 (+47913)	NONE
chr1	240356842	240357368	VFG.off.peak22935	FMN2 (+101925)	NONE
chr1	240363178	240364072	VFG.off.peak22937	FMN2 (+108445)	NONE
chr1	240400256	240401036	VFG.off.peak22938	FMN2 (+145466)	NONE
chr1	240467622	240468356	VFG.off.peak22949	NONE	NONE
chr1	240561863	240562397	VFG.off.peak22955	NONE	NONE
chr1	240562691	240563438	VFG.off.peak22956	NONE	NONE
chr1	240622478	240623060	VFG.off.peak22965	GREM2 (+152680)	NONE
chr1	240628320	240629254	VFG.off.peak22966	GREM2 (+146662)	NONE
chr1	240635899	240637076	VFG.off.peak22967	GREM2 (+138961)	NONE
chr1	240689254	240689984	VFG.off.peak22976	GREM2 (+85830)	NONE
chr1	240772887	240773434	VFG.off.peak22985	GREM2 (+2288)	GREM2 (+2288)
chr1	240773711	240774229	VFG.off.peak22986	GREM2 (+1479)	GREM2 (+1479)
chr1	241264921	241265321	VFG.off.peak23032	NONE	NONE
chr1	241423299	241424680	VFG.off.peak23055	RGS7 (+96540)	NONE
chr1	241571452	241572153	VFG.off.peak23068	RGS7 (-51273)	NONE
chr1	241622356	241623153	VFG.off.peak23080	FH (+60306)	NONE
chr1	241829877	241830406	VFG.off.peak23104	OPN3 (-26479)	NONE
chr1	241859211	241860667	VFG.off.peak23109	OPN3 (-56276)	NONE
chr1	241930904	241931600	VFG.off.peak23116	EXO1 (-80230)	NONE
chr1	241945269	241946145	VFG.off.peak23120	EXO1 (-65775)	NONE
chr1	242099361	242099912	VFG.off.peak23137	MAP1LC3C (+62738)	NONE
chr1	242216145	242216749	VFG.off.peak23159	MAP1LC3C (-54072)	NONE
chr1	242417775	242418598	VFG.off.peak23180	NONE	NONE
chr1	242700382	242701301	VFG.off.peak23203	PLD5 (-13022)	PLD5 (-13022)
chr1	242771124	242772105	VFG.off.peak23211	PLD5 (-83795)	NONE
chr1	242987591	242988604	VFG.off.peak23225	NONE	NONE
chr1	243155345	243156342	VFG.off.peak23239	NONE	NONE
chr1	243268826	243269811	VFG.off.peak23249	CEP170 (+149033)	NONE
chr1	243311080	243311524	VFG.off.peak23254	CEP170 (+107050)	NONE
chr1	243378360	243379311	VFG.off.peak23259	CEP170 (+39516)	NONE
chr1	243485444	243486283	VFG.off.peak23270	SDCCAG8 (+66506)	NONE
chr1	243497088	243498069	VFG.off.peak23273	SDCCAG8 (+78221)	NONE
chr1	243584604	243585741	VFG.off.peak23281	SDCCAG8 (+165815)	NONE
chr1	243785103	243785653	VFG.off.peak23299	NONE	NONE
chr1	243982091	243983365	VFG.off.peak23312	AKT3 (+30702)	NONE
chr1	244090159	244090612	VFG.off.peak23323	AKT3 (-76956)	NONE
chr1	244217574	244218114	VFG.off.peak23337	ZBTB18 (+3259)	ZBTB18 (+3259)
chr1	244219956	244220378	VFG.off.peak23338	ZBTB18 (+5582)	ZBTB18 (+5582)
chr1	244247832	244248410	VFG.off.peak23342	ZBTB18 (+33536)	NONE
chr1	244250919	244251743	VFG.off.peak23343	ZBTB18 (+36746)	NONE
chr1	244326942	244328682	VFG.off.peak23350	ZBTB18 (+113227)	NONE
chr1	244409661	244410627	VFG.off.peak23358	ZBTB18 (+195559)	NONE
chr1	244552344	244553130	VFG.off.peak23380	ADSS (+62699)	NONE
chr1	244577706	244578327	VFG.off.peak23384	ADSS (+37419)	NONE
chr1	244593562	244594433	VFG.off.peak23385	ADSS (+21438)	ADSS (+21438)
chr1	244853895	244854751	VFG.off.peak23401	DESI2 (+38086)	NONE
chr1	244984312	244985020	VFG.off.peak23421	COX20 (-13958)	COX20 (-13958)
chr1	245214559	245215501	VFG.off.peak23442	EFCAB2 (+81859)	NONE
chr1	245257202	245258041	VFG.off.peak23449	KIF26B (-60665)	NONE
chr1	245299559	245300341	VFG.off.peak23457	KIF26B (-18337)	KIF26B (-18337)
chr1	245572022	245572890	VFG.off.peak23503	NONE	NONE
chr1	245773152	245773932	VFG.off.peak23537	NONE	NONE
chr1	245784807	245785217	VFG.off.peak23540	NONE	NONE
chr1	245906075	245907266	VFG.off.peak23554	NONE	NONE
chr1	245976500	245977131	VFG.off.peak23562	NONE	NONE
chr1	246143608	246144527	VFG.off.peak23579	NONE	NONE
chr1	246228653	246229240	VFG.off.peak23587	NONE	NONE
chr1	246229809	246230330	VFG.off.peak23588	NONE	NONE
chr1	246273440	246274180	VFG.off.peak23598	NONE	NONE
chr1	246430804	246432236	VFG.off.peak23614	NONE	NONE
chr1	246466148	246466816	VFG.off.peak23615	NONE	NONE
chr1	246467846	246468531	VFG.off.peak23616	NONE	NONE
chr1	246520152	246520865	VFG.off.peak23621	SMYD3 (+150010)	NONE
chr1	246696279	246697313	VFG.off.peak23638	SMYD3 (-26277)	NONE
chr1	247252450	247253676	VFG.off.peak23680	ZNF670 (-11006)	ZNF670 (-11006)
chr1	247444378	247445968	VFG.off.peak23698	ZNF496 (+49872)	NONE
chr1	247455920	247456664	VFG.off.peak23702	ZNF496 (+38753)	NONE
chr1	247540903	247541410	VFG.off.peak23718	NLRP3 (-40194)	NONE
chr1	247550837	247551604	VFG.off.peak23719	NLRP3 (-30130)	NONE
chr1	247561517	247562403	VFG.off.peak23721	NLRP3 (-19391)	NLRP3 (-19391)
chr1	247659562	247660489	VFG.off.peak23734	OR2C3 (+37115)	NONE
chr10	443480	444563	VFG.off.peak23830	NONE	NONE
chr10	455253	456437	VFG.off.peak23831	NONE	NONE
chr10	544607	545543	VFG.off.peak23842	DIP2C (+190531)	NONE
chr10	965414	966237	VFG.off.peak23887	LARP4B (-34124)	NONE
chr10	1195643	1196426	VFG.off.peak23914	WDR37 (+100557)	NONE
chr10	1816907	1817605	VFG.off.peak23966	ADARB2 (-37586)	NONE
chr10	1830506	1831312	VFG.off.peak23968	ADARB2 (-51239)	NONE
chr10	2252195	2253029	VFG.off.peak23982	NONE	NONE
chr10	2322645	2323726	VFG.off.peak23987	NONE	NONE
chr10	2485537	2486501	VFG.off.peak23992	NONE	NONE
chr10	2652957	2653644	VFG.off.peak24000	NONE	NONE
chr10	2675775	2676716	VFG.off.peak24005	NONE	NONE
chr10	2696503	2697087	VFG.off.peak24009	NONE	NONE
chr10	3114841	3115729	VFG.off.peak24046	PFKP (+5573)	PFKP (+5573)
chr10	3120188	3121102	VFG.off.peak24048	PFKP (+10933)	PFKP (+10933)
chr10	3313338	3314209	VFG.off.peak24076	PITRM1 (-98771)	NONE
chr10	3337089	3338245	VFG.off.peak24078	PITRM1 (-122664)	NONE
chr10	3375018	3376120	VFG.off.peak24084	PITRM1 (-160566)	NONE
chr10	3378879	3379504	VFG.off.peak24085	PITRM1 (-164189)	NONE
chr10	3456606	3457751	VFG.off.peak24092	NONE	NONE
chr10	3581020	3582260	VFG.off.peak24111	NONE	NONE
chr10	3723863	3724738	VFG.off.peak24121	KLF6 (+103166)	NONE
chr10	3734432	3735141	VFG.off.peak24123	KLF6 (+92680)	NONE
chr10	3735252	3736017	VFG.off.peak24124	KLF6 (+91832)	NONE
chr10	3743029	3743902	VFG.off.peak24126	KLF6 (+84001)	NONE
chr10	3786499	3787092	VFG.off.peak24131	KLF6 (+40671)	NONE
chr10	3845210	3845912	VFG.off.peak24146	KLF6 (-18094)	KLF6 (-18094)
chr10	3872720	3873505	VFG.off.peak24158	KLF6 (-45646)	NONE
chr10	3933011	3933553	VFG.off.peak24170	KLF6 (-105815)	NONE
chr10	3934857	3935156	VFG.off.peak24171	KLF6 (-107540)	NONE
chr10	3984551	3985686	VFG.off.peak24178	KLF6 (-157652)	NONE
chr10	3987742	3988739	VFG.off.peak24179	KLF6 (-160774)	NONE
chr10	4049675	4050525	VFG.off.peak24188	NONE	NONE
chr10	4125325	4126274	VFG.off.peak24193	NONE	NONE
chr10	4262085	4262608	VFG.off.peak24205	NONE	NONE
chr10	4394082	4395678	VFG.off.peak24217	NONE	NONE
chr10	4516012	4517400	VFG.off.peak24223	NONE	NONE
chr10	4610605	4611442	VFG.off.peak24227	NONE	NONE
chr10	4893894	4894632	VFG.off.peak24251	AKR1E2 (+25817)	NONE
chr10	5120828	5122461	VFG.off.peak24280	AKR1C3 (-14340)	AKR1C3 (-14340)
chr10	5503903	5505054	VFG.off.peak24313	CALML5 (+37054)	NONE
chr10	5555844	5556816	VFG.off.peak24328	CALML3 (-10594)	CALML3 (-10594)
chr10	6562298	6563794	VFG.off.peak24456	PRKCQ (+59217)	NONE
chr10	6569572	6570401	VFG.off.peak24457	PRKCQ (+52276)	NONE
chr10	6604639	6605456	VFG.off.peak24463	PRKCQ (+17215)	PRKCQ (+17215)
chr10	6606508	6606983	VFG.off.peak24464	PRKCQ (+15517)	PRKCQ (+15517)
chr10	6610432	6611577	VFG.off.peak24465	PRKCQ (+11258)	PRKCQ (+11258)
chr10	6815497	6816270	VFG.off.peak24496	PRKCQ (-193621)	NONE
chr10	6839801	6840551	VFG.off.peak24503	NONE	NONE
chr10	6842725	6843323	VFG.off.peak24504	NONE	NONE
chr10	7108022	7108839	VFG.off.peak24524	NONE	NONE
chr10	7161136	7161963	VFG.off.peak24530	NONE	NONE
chr10	7305725	7306735	VFG.off.peak24544	SFMBT2 (+145073)	NONE
chr10	7647195	7648267	VFG.off.peak24584	ITIH5 (+61203)	NONE
chr10	7664937	7665584	VFG.off.peak24587	ITIH5 (+43673)	NONE
chr10	7714543	7715160	VFG.off.peak24590	ITIH5 (-5918)	ITIH5 (-5918)
chr10	7987042	7987819	VFG.off.peak24616	GATA3 (-109225)	NONE
chr10	8113456	8114473	VFG.off.peak24636	GATA3 (+17309)	GATA3 (+17309)
chr10	8156718	8157586	VFG.off.peak24644	GATA3 (+60496)	NONE
chr10	8234282	8234996	VFG.off.peak24652	GATA3 (+137983)	NONE
chr10	8352995	8353672	VFG.off.peak24666	NONE	NONE
chr10	8419636	8420795	VFG.off.peak24676	NONE	NONE
chr10	8473082	8474481	VFG.off.peak24687	NONE	NONE
chr10	8531755	8532278	VFG.off.peak24692	NONE	NONE
chr10	8945010	8946068	VFG.off.peak24713	NONE	NONE
chr10	9017571	9018275	VFG.off.peak24719	NONE	NONE
chr10	9178959	9179807	VFG.off.peak24723	NONE	NONE
chr10	9186926	9187595	VFG.off.peak24724	NONE	NONE
chr10	9197443	9198299	VFG.off.peak24726	NONE	NONE
chr10	9381512	9382181	VFG.off.peak24735	NONE	NONE
chr10	9437696	9438481	VFG.off.peak24739	NONE	NONE
chr10	9603658	9604610	VFG.off.peak24752	NONE	NONE
chr10	9613522	9614402	VFG.off.peak24753	NONE	NONE
chr10	9824451	9825616	VFG.off.peak24763	NONE	NONE
chr10	9849718	9850723	VFG.off.peak24766	NONE	NONE
chr10	10533948	10534424	VFG.off.peak24801	NONE	NONE
chr10	10550006	10550825	VFG.off.peak24803	NONE	NONE
chr10	10562310	10563343	VFG.off.peak24805	NONE	NONE
chr10	10583518	10584648	VFG.off.peak24807	NONE	NONE
chr10	10587835	10588505	VFG.off.peak24808	NONE	NONE
chr10	10595597	10596691	VFG.off.peak24810	NONE	NONE
chr10	10609363	10610580	VFG.off.peak24812	NONE	NONE
chr10	10656057	10657032	VFG.off.peak24817	NONE	NONE
chr10	10970635	10971554	VFG.off.peak24840	CELF2 (-88798)	NONE
chr10	10980630	10981522	VFG.off.peak24842	CELF2 (-78817)	NONE
chr10	11016787	11017520	VFG.off.peak24843	CELF2 (-42739)	NONE
chr10	11079116	11079636	VFG.off.peak24852	CELF2 (+19483)	CELF2 (+19483)
chr10	11188406	11189155	VFG.off.peak24865	CELF2 (+128888)	NONE
chr10	11621301	11622149	VFG.off.peak24924	USP6NL (-47451)	NONE
chr10	11781096	11781783	VFG.off.peak24942	ECHDC3 (-2925)	ECHDC3 (-2925)
chr10	12486310	12487321	VFG.off.peak25002	CAMK1D (+95335)	NONE
chr10	12670891	12671673	VFG.off.peak25015	NONE	NONE
chr10	12792572	12793345	VFG.off.peak25025	NONE	NONE
chr10	12806452	12806919	VFG.off.peak25028	NONE	NONE
chr10	12809463	12810582	VFG.off.peak25030	NONE	NONE
chr10	13082054	13082885	VFG.off.peak25051	CCDC3 (-38773)	NONE
chr10	13092066	13092485	VFG.off.peak25052	CCDC3 (-48579)	NONE
chr10	13103450	13104431	VFG.off.peak25056	OPTN (-38232)	NONE
chr10	13716714	13717519	VFG.off.peak25109	PRPF18 (+88190)	NONE
chr10	13972131	13972727	VFG.off.peak25145	NONE	NONE
chr10	13999765	14000492	VFG.off.peak25149	NONE	NONE
chr10	14144044	14144637	VFG.off.peak25164	NONE	NONE
chr10	14691318	14692104	VFG.off.peak25227	CDNF (+188360)	NONE
chr10	14747630	14748445	VFG.off.peak25233	CDNF (+132033)	NONE
chr10	14779677	14780760	VFG.off.peak25238	CDNF (+99852)	NONE
chr10	15297838	15298652	VFG.off.peak25282	NMT2 (-87553)	NONE
chr10	15431764	15432577	VFG.off.peak25297	FAM171A1 (-19113)	FAM171A1 (-19113)
chr10	15528403	15529735	VFG.off.peak25314	FAM171A1 (-116011)	NONE
chr10	15844268	15844857	VFG.off.peak25338	FAM188A (+57956)	NONE
chr10	15847257	15848118	VFG.off.peak25340	FAM188A (+54831)	NONE
chr10	15898540	15899326	VFG.off.peak25344	FAM188A (+3586)	FAM188A (+3586)
chr10	16234963	16235888	VFG.off.peak25372	NONE	NONE
chr10	16533791	16534504	VFG.off.peak25388	C1QL3 (+29856)	NONE
chr10	16600945	16601853	VFG.off.peak25394	C1QL3 (-37395)	NONE
chr10	16639337	16640299	VFG.off.peak25397	C1QL3 (-75814)	NONE
chr10	16786755	16787597	VFG.off.peak25411	RSU1 (+72206)	NONE
chr10	16807378	16808229	VFG.off.peak25413	RSU1 (+51578)	NONE
chr10	16950912	16952042	VFG.off.peak25426	RSU1 (-92095)	NONE
chr10	17004259	17005062	VFG.off.peak25431	RSU1 (-145279)	NONE
chr10	17045646	17046253	VFG.off.peak25437	CUBN (+125880)	NONE
chr10	17213040	17213867	VFG.off.peak25460	TRDMT1 (+30227)	NONE
chr10	17420742	17422333	VFG.off.peak25478	ST8SIA6 (+74791)	NONE
chr10	17469408	17470970	VFG.off.peak25487	ST8SIA6 (+26140)	NONE
chr10	17949506	17950439	VFG.off.peak25529	MRC1 (-148379)	NONE
chr10	18083173	18084380	VFG.off.peak25534	MRC1 (-14575)	MRC1 (-14575)
chr10	18124624	18125155	VFG.off.peak25536	MRC1 (+26538)	NONE
chr10	18196404	18197333	VFG.off.peak25540	SLC39A12 (-43899)	NONE
chr10	18912386	18912932	VFG.off.peak25586	NSUN6 (+27892)	NONE
chr10	18913105	18913549	VFG.off.peak25587	NSUN6 (+27224)	NONE
chr10	18923175	18923917	VFG.off.peak25589	NSUN6 (+17005)	NSUN6 (+17005)
chr10	19004825	19005598	VFG.off.peak25597	ARL5B (+56878)	NONE
chr10	19060705	19061728	VFG.off.peak25602	ARL5B (+112883)	NONE
chr10	19793771	19794595	VFG.off.peak25634	NONE	NONE
chr10	19865477	19865888	VFG.off.peak25639	NONE	NONE
chr10	19989447	19990121	VFG.off.peak25645	PLXDC2 (-115384)	NONE
chr10	20161581	20162482	VFG.off.peak25659	PLXDC2 (+56864)	NONE
chr10	20226698	20227719	VFG.off.peak25663	PLXDC2 (+122041)	NONE
chr10	20298472	20299170	VFG.off.peak25668	PLXDC2 (+193653)	NONE
chr10	20325032	20326117	VFG.off.peak25669	NONE	NONE
chr10	20522108	20523029	VFG.off.peak25689	NONE	NONE
chr10	21001256	21001971	VFG.off.peak25721	NEBL (+184917)	NONE
chr10	21034113	21034912	VFG.off.peak25727	NEBL (+152018)	NONE
chr10	21178929	21179795	VFG.off.peak25736	NEBL (+7169)	NEBL (+7169)
chr10	21243276	21244809	VFG.off.peak25741	NEBL (-57512)	NONE
chr10	21265605	21266897	VFG.off.peak25742	NEBL (-79720)	NONE
chr10	21279190	21279999	VFG.off.peak25744	NEBL (-93064)	NONE
chr10	21602756	21603679	VFG.off.peak25782	NONE	NONE
chr10	21653097	21654083	VFG.off.peak25790	MLLT10 (-169682)	NONE
chr10	21896251	21896808	VFG.off.peak25827	MLLT10 (+73258)	NONE
chr10	21916910	21917807	VFG.off.peak25829	MLLT10 (+94087)	NONE
chr10	21937979	21938730	VFG.off.peak25831	MLLT10 (+115083)	NONE
chr10	22016355	22017022	VFG.off.peak25837	MLLT10 (+193417)	NONE
chr10	22305897	22306877	VFG.off.peak25866	DNAJC1 (-13733)	DNAJC1 (-13733)
chr10	22507456	22509169	VFG.off.peak25880	COMMD3 (-96590)	NONE
chr10	22532097	22533284	VFG.off.peak25882	COMMD3 (-72212)	NONE
chr10	22904708	22905528	VFG.off.peak25921	PIP4K2A (+98366)	NONE
chr10	23185847	23186699	VFG.off.peak25954	ARMC3 (-30680)	NONE
chr10	23692965	23693789	VFG.off.peak26004	OTUD1 (-34821)	NONE
chr10	23706236	23707604	VFG.off.peak26007	OTUD1 (-21278)	OTUD1 (-21278)
chr10	23832441	23833353	VFG.off.peak26017	OTUD1 (+104699)	NONE
chr10	23914038	23915027	VFG.off.peak26020	OTUD1 (+186335)	NONE
chr10	24065675	24066760	VFG.off.peak26030	NONE	NONE
chr10	24511622	24512632	VFG.off.peak26072	KIAA1217 (+14034)	KIAA1217 (+14034)
chr10	24633667	24634591	VFG.off.peak26089	KIAA1217 (+136036)	NONE
chr10	25087378	25088164	VFG.off.peak26135	ARHGAP21 (-75174)	NONE
chr10	25197560	25198400	VFG.off.peak26148	PRTFDC1 (+43553)	NONE
chr10	25217578	25218616	VFG.off.peak26151	PRTFDC1 (+23436)	PRTFDC1 (+23436)
chr10	25233438	25234167	VFG.off.peak26153	PRTFDC1 (+7730)	PRTFDC1 (+7730)
chr10	25236585	25237156	VFG.off.peak26154	PRTFDC1 (+4662)	PRTFDC1 (+4662)
chr10	25365495	25366529	VFG.off.peak26164	THNSL1 (+60425)	NONE
chr10	25588757	25589468	VFG.off.peak26179	GPR158 (+125122)	NONE
chr10	25854262	25855174	VFG.off.peak26198	NONE	NONE
chr10	26191264	26191844	VFG.off.peak26247	MYO3A (-31642)	NONE
chr10	26314386	26315169	VFG.off.peak26257	MYO3A (+91582)	NONE
chr10	26511348	26512195	VFG.off.peak26278	GAD2 (+6536)	GAD2 (+6536)
chr10	26597902	26598463	VFG.off.peak26292	GAD2 (+92947)	NONE
chr10	26620934	26622197	VFG.off.peak26296	APBB1IP (-105566)	NONE
chr10	26746238	26747341	VFG.off.peak26306	APBB1IP (+19658)	APBB1IP (+19658)
chr10	26804981	26806332	VFG.off.peak26311	APBB1IP (+78525)	NONE
chr10	26949945	26950559	VFG.off.peak26326	PDSS1 (-36336)	NONE
chr10	27002558	27003262	VFG.off.peak26331	PDSS1 (+16322)	PDSS1 (+16322)
chr10	27068140	27068953	VFG.off.peak26339	ABI1 (+81317)	NONE
chr10	27212444	27213114	VFG.off.peak26352	ABI1 (-62915)	NONE
chr10	27401226	27401961	VFG.off.peak26363	ANKRD26 (-12173)	ANKRD26 (-12173)
chr10	27749655	27750236	VFG.off.peak26384	RAB18 (-43251)	NONE
chr10	27754187	27754870	VFG.off.peak26385	RAB18 (-38668)	NONE
chr10	27795287	27796350	VFG.off.peak26390	RAB18 (+2622)	RAB18 (+2622)
chr10	28200416	28201164	VFG.off.peak26420	ARMC4 (+87187)	NONE
chr10	28573013	28573491	VFG.off.peak26441	MPP7 (-4181)	MPP7 (-4181)
chr10	28582282	28583272	VFG.off.peak26442	MPP7 (-13706)	MPP7 (-13706)
chr10	28716129	28716666	VFG.off.peak26456	WAC (-105950)	NONE
chr10	28847934	28849135	VFG.off.peak26472	WAC (+26187)	NONE
chr10	28967804	28968319	VFG.off.peak26491	BAMBI (+1791)	BAMBI (+1791)
chr10	29398220	29399319	VFG.off.peak26534	LYZL1 (-179220)	NONE
chr10	29771480	29772477	VFG.off.peak26581	LYZL1 (+193989)	NONE
chr10	30054338	30055080	VFG.off.peak26628	SVIL (-29979)	NONE
chr10	30345534	30346246	VFG.off.peak26663	KIAA1462 (+2563)	KIAA1462 (+2563)
chr10	30369475	30370775	VFG.off.peak26668	KIAA1462 (-21672)	KIAA1462 (-21672)
chr10	30826948	30827725	VFG.off.peak26707	LYZL2 (+91354)	NONE
chr10	30846769	30847225	VFG.off.peak26710	LYZL2 (+71694)	NONE
chr10	30861318	30862083	VFG.off.peak26714	LYZL2 (+56990)	NONE
chr10	31110030	31110533	VFG.off.peak26746	LYZL2 (-191591)	NONE
chr10	31116505	31117001	VFG.off.peak26748	LYZL2 (-198062)	NONE
chr10	31119341	31120047	VFG.off.peak26750	NONE	NONE
chr10	31143655	31144963	VFG.off.peak26752	ZNF438 (+176557)	NONE
chr10	31394345	31395247	VFG.off.peak26774	ZNF438 (-73930)	NONE
chr10	31531236	31532289	VFG.off.peak26782	ZEB1 (-76338)	NONE
chr10	32175915	32177341	VFG.off.peak26815	ARHGAP12 (+41107)	NONE
chr10	32185855	32186698	VFG.off.peak26817	ARHGAP12 (+31458)	NONE
chr10	32541645	32543050	VFG.off.peak26856	EPC1 (+93765)	NONE
chr10	32554654	32555168	VFG.off.peak26859	EPC1 (+81202)	NONE
chr10	32650489	32651376	VFG.off.peak26869	EPC1 (-14820)	EPC1 (-14820)
chr10	32703402	32704177	VFG.off.peak26874	EPC1 (-67677)	NONE
chr10	33174721	33175349	VFG.off.peak26892	ITGB1 (+71787)	NONE
chr10	33330739	33331800	VFG.off.peak26913	ITGB1 (-84448)	NONE
chr10	33525759	33526406	VFG.off.peak26941	NRP1 (+99107)	NONE
chr10	33562975	33563858	VFG.off.peak26947	NRP1 (+61773)	NONE
chr10	33578146	33578873	VFG.off.peak26951	NRP1 (+46680)	NONE
chr10	33619953	33620550	VFG.off.peak26960	NRP1 (+4938)	NRP1 (+4938)
chr10	33675659	33676660	VFG.off.peak26965	NRP1 (-50970)	NONE
chr10	33881728	33882909	VFG.off.peak26977	NONE	NONE
chr10	33905925	33906941	VFG.off.peak26979	NONE	NONE
chr10	33960846	33961795	VFG.off.peak26983	NONE	NONE
chr10	34393949	34394847	VFG.off.peak27007	NONE	NONE
chr10	34414451	34415287	VFG.off.peak27011	NONE	NONE
chr10	34470561	34471214	VFG.off.peak27017	NONE	NONE
chr10	34494058	34494939	VFG.off.peak27022	NONE	NONE
chr10	34499814	34500332	VFG.off.peak27025	NONE	NONE
chr10	34817194	34817831	VFG.off.peak27052	NONE	NONE
chr10	35091318	35092201	VFG.off.peak27093	PARD3 (+12489)	PARD3 (+12489)
chr10	35233613	35234354	VFG.off.peak27112	CUL2 (+129232)	NONE
chr10	35438132	35438877	VFG.off.peak27136	CREM (+22117)	CREM (+22117)
chr10	35442519	35443257	VFG.off.peak27137	CREM (+26500)	NONE
chr10	35673039	35674089	VFG.off.peak27159	CCNY (+47762)	NONE
chr10	35703025	35703773	VFG.off.peak27165	CCNY (+77597)	NONE
chr10	35705617	35706341	VFG.off.peak27166	CCNY (+80177)	NONE
chr10	35787359	35788414	VFG.off.peak27178	GJD4 (-106451)	NONE
chr10	35807234	35808512	VFG.off.peak27181	GJD4 (-86465)	NONE
chr10	35833504	35834634	VFG.off.peak27184	GJD4 (-60269)	NONE
chr10	35901781	35903076	VFG.off.peak27197	GJD4 (+8091)	GJD4 (+8091)
chr10	35915547	35916330	VFG.off.peak27198	FZD8 (+14423)	FZD8 (+14423)
chr10	35921827	35922845	VFG.off.peak27201	FZD8 (+8026)	FZD8 (+8026)
chr10	35932088	35932747	VFG.off.peak27207	FZD8 (-2056)	FZD8 (-2056)
chr10	35980439	35981549	VFG.off.peak27214	FZD8 (-50632)	NONE
chr10	36011235	36011998	VFG.off.peak27219	FZD8 (-81255)	NONE
chr10	36059506	36060415	VFG.off.peak27226	FZD8 (-129599)	NONE
chr10	36162591	36164597	VFG.off.peak27240	NONE	NONE
chr10	36179738	36180405	VFG.off.peak27244	NONE	NONE
chr10	36201227	36202003	VFG.off.peak27249	NONE	NONE
chr10	36331005	36331610	VFG.off.peak27267	NONE	NONE
chr10	36400672	36401207	VFG.off.peak27274	NONE	NONE
chr10	36453472	36454445	VFG.off.peak27278	NONE	NONE
chr10	36763191	36763825	VFG.off.peak27295	NONE	NONE
chr10	36778238	36779629	VFG.off.peak27296	NONE	NONE
chr10	37777996	37778569	VFG.off.peak27322	MTRNR2L7 (+113576)	NONE
chr10	37833142	37833799	VFG.off.peak27326	MTRNR2L7 (+58388)	NONE
chr10	37838579	37839619	VFG.off.peak27327	MTRNR2L7 (+52760)	NONE
chr10	43513170	43513749	VFG.off.peak27393	RET (-59015)	NONE
chr10	44276999	44278008	VFG.off.peak27476	ZNF32 (-133352)	NONE
chr10	44460462	44461423	VFG.off.peak27488	NONE	NONE
chr10	44525205	44526168	VFG.off.peak27495	NONE	NONE
chr10	44579042	44580630	VFG.off.peak27499	NONE	NONE
chr10	44596484	44597201	VFG.off.peak27500	NONE	NONE
chr10	44656030	44657140	VFG.off.peak27505	NONE	NONE
chr10	44778093	44778784	VFG.off.peak27521	CXCL12 (+102058)	NONE
chr10	44893744	44895190	VFG.off.peak27543	CXCL12 (-13970)	CXCL12 (-13970)
chr10	45241011	45241760	VFG.off.peak27556	TMEM72 (-165262)	NONE
chr10	45571473	45572651	VFG.off.peak27604	C10orf25 (-75726)	NONE
chr10	45588468	45589351	VFG.off.peak27605	C10orf25 (-92574)	NONE
chr10	45640860	45641756	VFG.off.peak27608	C10orf25 (-144972)	NONE
chr10	46094684	46095065	VFG.off.peak27650	MARCH8 (-4521)	MARCH8 (-4521)
chr10	46156395	46157091	VFG.off.peak27652	ZFAND4 (+11053)	ZFAND4 (+11053)
chr10	47098505	47099445	VFG.off.peak27727	NPY4R (+15441)	NPY4R (+15441)
chr10	47387727	47388270	VFG.off.peak27756	NONE	NONE
chr10	48374471	48375166	VFG.off.peak27819	RBP3 (+16172)	RBP3 (+16172)
chr10	48482190	48482920	VFG.off.peak27833	GDF10 (-43579)	NONE
chr10	48498600	48499312	VFG.off.peak27835	GDF10 (-59980)	NONE
chr10	48505909	48506702	VFG.off.peak27836	GDF10 (-67330)	NONE
chr10	48597864	48599233	VFG.off.peak27842	GDF10 (-159573)	NONE
chr10	48650939	48652075	VFG.off.peak27845	PTPN20B (+155432)	NONE
chr10	49492666	49493493	VFG.off.peak27902	FRMPD2 (-10167)	FRMPD2 (-10167)
chr10	50275304	50275955	VFG.off.peak27983	VSTM4 (+47924)	NONE
chr10	50326325	50326999	VFG.off.peak27989	VSTM4 (-3108)	VSTM4 (-3108)
chr10	50710402	50711729	VFG.off.peak28024	PGBD3 (+21207)	PGBD3 (+21207)
chr10	50860321	50861226	VFG.off.peak28040	CHAT (+38691)	NONE
chr10	50992623	50993488	VFG.off.peak28051	OGDHL (-22687)	OGDHL (-22687)
chr10	51361631	51362507	VFG.off.peak28066	TIMM23B (-9348)	TIMM23B (-9348)
chr10	51632547	51633310	VFG.off.peak28096	TIMM23 (-9591)	TIMM23 (-9591)
chr10	52069107	52070045	VFG.off.peak28125	ASAH2 (-61206)	NONE
chr10	52133776	52135147	VFG.off.peak28136	ASAH2 (-126092)	NONE
chr10	52285946	52286304	VFG.off.peak28154	SGMS1 (+97618)	NONE
chr10	52287180	52287714	VFG.off.peak28155	SGMS1 (+96296)	NONE
chr10	52291232	52291744	VFG.off.peak28156	SGMS1 (+92255)	NONE
chr10	52312103	52313089	VFG.off.peak28161	SGMS1 (+71147)	NONE
chr10	52410405	52411252	VFG.off.peak28184	SGMS1 (-27086)	NONE
chr10	52564986	52565562	VFG.off.peak28200	A1CF (+80161)	NONE
chr10	52582021	52582745	VFG.off.peak28202	A1CF (+63052)	NONE
chr10	52617084	52617812	VFG.off.peak28209	A1CF (+27987)	NONE
chr10	53092491	53093351	VFG.off.peak28250	NONE	NONE
chr10	53221248	53222074	VFG.off.peak28260	NONE	NONE
chr10	53248338	53249336	VFG.off.peak28263	NONE	NONE
chr10	53560343	53561003	VFG.off.peak28290	CSTF2T (-101318)	NONE
chr10	53597258	53598657	VFG.off.peak28293	CSTF2T (-138603)	NONE
chr10	53618290	53619126	VFG.off.peak28295	CSTF2T (-159353)	NONE
chr10	53678377	53679182	VFG.off.peak28302	NONE	NONE
chr10	54117785	54118186	VFG.off.peak28346	DKK1 (+43930)	NONE
chr10	54135955	54136796	VFG.off.peak28349	DKK1 (+62320)	NONE
chr10	54212239	54213127	VFG.off.peak28356	DKK1 (+138627)	NONE
chr10	54438244	54439058	VFG.off.peak28379	MBL2 (+92809)	NONE
chr10	54618345	54618851	VFG.off.peak28395	MBL2 (-87138)	NONE
chr10	54684704	54685170	VFG.off.peak28407	MBL2 (-153477)	NONE
chr10	55223234	55223927	VFG.off.peak28440	NONE	NONE
chr10	55236897	55237490	VFG.off.peak28444	NONE	NONE
chr10	55249151	55250147	VFG.off.peak28446	NONE	NONE
chr10	55397011	55398408	VFG.off.peak28462	NONE	NONE
chr10	55863690	55864552	VFG.off.peak28478	NONE	NONE
chr10	56206431	56207127	VFG.off.peak28496	NONE	NONE
chr10	56411798	56412625	VFG.off.peak28504	PCDH15 (+148839)	NONE
chr10	57018526	57019061	VFG.off.peak28525	NONE	NONE
chr10	57277807	57278993	VFG.off.peak28535	MTRNR2L5 (-80350)	NONE
chr10	57732449	57732961	VFG.off.peak28568	NONE	NONE
chr10	57733713	57734089	VFG.off.peak28569	NONE	NONE
chr10	57738910	57739588	VFG.off.peak28570	NONE	NONE
chr10	58894220	58894920	VFG.off.peak28631	NONE	NONE
chr10	59241879	59242477	VFG.off.peak28650	NONE	NONE
chr10	59245788	59246388	VFG.off.peak28651	NONE	NONE
chr10	59376762	59377739	VFG.off.peak28655	NONE	NONE
chr10	59414668	59415467	VFG.off.peak28660	NONE	NONE
chr10	59555090	59556202	VFG.off.peak28671	NONE	NONE
chr10	59594400	59595213	VFG.off.peak28673	NONE	NONE
chr10	59624151	59625920	VFG.off.peak28675	NONE	NONE
chr10	59862444	59863067	VFG.off.peak28689	IPMK (+164938)	NONE
chr10	59900349	59901064	VFG.off.peak28692	IPMK (+126987)	NONE
chr10	59913381	59913901	VFG.off.peak28695	IPMK (+114053)	NONE
chr10	59999133	59999736	VFG.off.peak28708	IPMK (+28259)	NONE
chr10	60172294	60172868	VFG.off.peak28725	TFAM (+27799)	NONE
chr10	60336628	60337329	VFG.off.peak28736	BICC1 (+64079)	NONE
chr10	60706169	60706858	VFG.off.peak28768	NONE	NONE
chr10	60741408	60742530	VFG.off.peak28777	PHYHIPL (-194381)	NONE
chr10	60750530	60751241	VFG.off.peak28778	PHYHIPL (-185464)	NONE
chr10	61129705	61130673	VFG.off.peak28818	FAM13C (-7881)	FAM13C (-7881)
chr10	61195415	61195969	VFG.off.peak28826	FAM13C (-73384)	NONE
chr10	61238445	61239591	VFG.off.peak28831	FAM13C (-116710)	NONE
chr10	61549613	61550374	VFG.off.peak28864	SLC16A9 (-80157)	NONE
chr10	61724926	61726008	VFG.off.peak28890	CCDC6 (-59053)	NONE
chr10	61949718	61950402	VFG.off.peak28913	ANK3 (+199428)	NONE
chr10	62022348	62023052	VFG.off.peak28925	ANK3 (+126788)	NONE
chr10	62109978	62110658	VFG.off.peak28934	ANK3 (+39170)	NONE
chr10	62185200	62185753	VFG.off.peak28951	ANK3 (-35989)	NONE
chr10	62243430	62244485	VFG.off.peak28957	ANK3 (-94470)	NONE
chr10	62528622	62530253	VFG.off.peak28990	CDK1 (-8774)	CDK1 (-8774)
chr10	62897296	62898102	VFG.off.peak29025	RHOBTB1 (-193694)	NONE
chr10	62945438	62946036	VFG.off.peak29031	NONE	NONE
chr10	63580892	63581913	VFG.off.peak29076	ARID5B (-79656)	NONE
chr10	63602402	63603334	VFG.off.peak29079	ARID5B (-58191)	NONE
chr10	63683297	63684072	VFG.off.peak29087	ARID5B (+22626)	ARID5B (+22626)
chr10	63711753	63712626	VFG.off.peak29089	ARID5B (+51131)	NONE
chr10	63806245	63806906	VFG.off.peak29101	ARID5B (+145517)	NONE
chr10	64009183	64010152	VFG.off.peak29114	RTKN2 (+18798)	RTKN2 (+18798)
chr10	64185896	64186801	VFG.off.peak29125	ZNF365 (+52398)	NONE
chr10	64273445	64274301	VFG.off.peak29131	ZNF365 (+139922)	NONE
chr10	64486893	64487692	VFG.off.peak29155	ADO (-77223)	NONE
chr10	64738061	64738795	VFG.off.peak29186	NRBF2 (-154622)	NONE
chr10	64740440	64741137	VFG.off.peak29187	NRBF2 (-152261)	NONE
chr10	65107557	65108922	VFG.off.peak29222	JMJD1C (+117401)	NONE
chr10	65197082	65197760	VFG.off.peak29230	JMJD1C (+28220)	NONE
chr10	65235249	65235928	VFG.off.peak29233	JMJD1C (-9948)	JMJD1C (-9948)
chr10	65322135	65322934	VFG.off.peak29241	REEP3 (+41412)	NONE
chr10	65655200	65656259	VFG.off.peak29277	NONE	NONE
chr10	65679189	65680857	VFG.off.peak29283	NONE	NONE
chr10	65919745	65920811	VFG.off.peak29316	NONE	NONE
chr10	66064733	66065204	VFG.off.peak29324	NONE	NONE
chr10	66229333	66230264	VFG.off.peak29343	NONE	NONE
chr10	66267593	66268317	VFG.off.peak29346	NONE	NONE
chr10	66396072	66396905	VFG.off.peak29352	NONE	NONE
chr10	66615777	66616667	VFG.off.peak29366	NONE	NONE
chr10	67032826	67033648	VFG.off.peak29378	NONE	NONE
chr10	67042398	67043453	VFG.off.peak29380	NONE	NONE
chr10	67094170	67094947	VFG.off.peak29385	NONE	NONE
chr10	67116769	67117770	VFG.off.peak29391	NONE	NONE
chr10	68018941	68020182	VFG.off.peak29432	NONE	NONE
chr10	68058315	68059093	VFG.off.peak29439	NONE	NONE
chr10	68108643	68109259	VFG.off.peak29444	NONE	NONE
chr10	68137801	68139148	VFG.off.peak29446	NONE	NONE
chr10	68328249	68329021	VFG.off.peak29454	NONE	NONE
chr10	68582292	68583054	VFG.off.peak29465	LRRTM3 (-103091)	NONE
chr10	68623863	68624256	VFG.off.peak29472	LRRTM3 (-61704)	NONE
chr10	68636709	68637487	VFG.off.peak29473	LRRTM3 (-48666)	NONE
chr10	69030691	69031662	VFG.off.peak29492	NONE	NONE
chr10	69037000	69037632	VFG.off.peak29493	NONE	NONE
chr10	69279218	69279873	VFG.off.peak29507	CTNNA3 (+176381)	NONE
chr10	69389032	69389970	VFG.off.peak29516	CTNNA3 (+66426)	NONE
chr10	69969616	69970635	VFG.off.peak29559	ATOH7 (+21745)	ATOH7 (+21745)
chr10	70030886	70031826	VFG.off.peak29564	ATOH7 (-39485)	NONE
chr10	70377368	70378442	VFG.off.peak29592	TET1 (+57492)	NONE
chr10	70785123	70785652	VFG.off.peak29612	KIAA1279 (+36901)	NONE
chr10	71620886	71621818	VFG.off.peak29711	COL13A1 (+59664)	NONE
chr10	72664213	72665282	VFG.off.peak29849	PCBD1 (-16207)	PCBD1 (-16207)
chr10	72900267	72901136	VFG.off.peak29873	UNC5B (-71625)	NONE
chr10	74215764	74216653	VFG.off.peak30044	DNAJB12 (-101302)	NONE
chr10	75296675	75297923	VFG.off.peak30108	PPP3CB (-41517)	NONE
chr10	75501674	75502375	VFG.off.peak30128	SEC24C (-2124)	SEC24C (-2124)
chr10	75621870	75623720	VFG.off.peak30149	CAMK2G (+11548)	CAMK2G (+11548)
chr10	76197381	76198262	VFG.off.peak30211	NONE	NONE
chr10	76839114	76840286	VFG.off.peak30261	DUPD1 (-21428)	DUPD1 (-21428)
chr10	76899928	76900439	VFG.off.peak30270	SAMD8 (+28791)	NONE
chr10	77273121	77273951	VFG.off.peak30308	ZNF503 (-111872)	NONE
chr10	77664196	77664973	VFG.off.peak30335	C10orf11 (+122066)	NONE
chr10	77950451	77951891	VFG.off.peak30360	NONE	NONE
chr10	78192899	78193816	VFG.off.peak30380	NONE	NONE
chr10	78194698	78195229	VFG.off.peak30381	NONE	NONE
chr10	78196929	78197502	VFG.off.peak30382	NONE	NONE
chr10	78269087	78269961	VFG.off.peak30384	NONE	NONE
chr10	78310271	78310998	VFG.off.peak30386	NONE	NONE
chr10	78483220	78484274	VFG.off.peak30395	NONE	NONE
chr10	78486393	78487166	VFG.off.peak30396	NONE	NONE
chr10	78582277	78582962	VFG.off.peak30406	NONE	NONE
chr10	78630993	78631856	VFG.off.peak30409	NONE	NONE
chr10	78961861	78962565	VFG.off.peak30439	NONE	NONE
chr10	78993240	78993771	VFG.off.peak30441	NONE	NONE
chr10	79074743	79075300	VFG.off.peak30463	NONE	NONE
chr10	79100602	79101631	VFG.off.peak30466	NONE	NONE
chr10	79147519	79148256	VFG.off.peak30471	NONE	NONE
chr10	79702681	79703649	VFG.off.peak30550	DLG5 (-16881)	DLG5 (-16881)
chr10	80197764	80199103	VFG.off.peak30620	NONE	NONE
chr10	80375743	80376612	VFG.off.peak30641	NONE	NONE
chr10	80498019	80498893	VFG.off.peak30651	NONE	NONE
chr10	81001901	81003715	VFG.off.peak30749	PPIF (-104426)	NONE
chr10	81213759	81214383	VFG.off.peak30781	ZCCHC24 (-8688)	ZCCHC24 (-8688)
chr10	81220235	81220916	VFG.off.peak30782	ZCCHC24 (-15193)	ZCCHC24 (-15193)
chr10	81841964	81842492	VFG.off.peak30840	TMEM254 (+3802)	TMEM254 (+3802)
chr10	82046647	82047503	VFG.off.peak30869	MAT1A (+2365)	MAT1A (+2365)
chr10	82176647	82177613	VFG.off.peak30883	FAM213A (-2624)	FAM213A (-2624)
chr10	82269218	82269956	VFG.off.peak30906	TSPAN14 (+55665)	NONE
chr10	82496463	82496893	VFG.off.peak30935	NONE	NONE
chr10	82519680	82520728	VFG.off.peak30940	NONE	NONE
chr10	82939008	82939886	VFG.off.peak30974	NONE	NONE
chr10	83258724	83259696	VFG.off.peak30993	NONE	NONE
chr10	83712554	83713527	VFG.off.peak31033	NRG3 (+77971)	NONE
chr10	83936022	83936953	VFG.off.peak31047	NONE	NONE
chr10	83965689	83966472	VFG.off.peak31049	NONE	NONE
chr10	84004570	84005396	VFG.off.peak31053	NONE	NONE
chr10	84157488	84158379	VFG.off.peak31067	NONE	NONE
chr10	84303493	84304762	VFG.off.peak31080	NONE	NONE
chr10	84558062	84559097	VFG.off.peak31098	NONE	NONE
chr10	84582432	84583508	VFG.off.peak31101	NONE	NONE
chr10	84699643	84700424	VFG.off.peak31114	NONE	NONE
chr10	84705136	84705905	VFG.off.peak31115	NONE	NONE
chr10	84715755	84717454	VFG.off.peak31116	NONE	NONE
chr10	84926866	84927367	VFG.off.peak31132	NONE	NONE
chr10	85193211	85194119	VFG.off.peak31153	NONE	NONE
chr10	85251630	85252255	VFG.off.peak31157	NONE	NONE
chr10	85385496	85386163	VFG.off.peak31171	NONE	NONE
chr10	85443782	85444761	VFG.off.peak31176	NONE	NONE
chr10	85528575	85529950	VFG.off.peak31182	NONE	NONE
chr10	85640789	85641782	VFG.off.peak31194	NONE	NONE
chr10	85650364	85650926	VFG.off.peak31196	NONE	NONE
chr10	85657401	85658010	VFG.off.peak31198	NONE	NONE
chr10	85715109	85715901	VFG.off.peak31209	GHITM (-183691)	NONE
chr10	85768486	85769168	VFG.off.peak31218	GHITM (-130369)	NONE
chr10	85945090	85945960	VFG.off.peak31244	CDHR1 (-8889)	CDHR1 (-8889)
chr10	86053086	86053888	VFG.off.peak31260	CCSER2 (-34932)	NONE
chr10	86253695	86254540	VFG.off.peak31284	CCSER2 (+165699)	NONE
chr10	86325158	86326237	VFG.off.peak31298	NONE	NONE
chr10	86326892	86328339	VFG.off.peak31299	NONE	NONE
chr10	86514878	86516378	VFG.off.peak31317	NONE	NONE
chr10	86591545	86592232	VFG.off.peak31328	NONE	NONE
chr10	86716927	86717760	VFG.off.peak31343	NONE	NONE
chr10	86802611	86803591	VFG.off.peak31348	NONE	NONE
chr10	86817936	86818592	VFG.off.peak31350	NONE	NONE
chr10	87401706	87403327	VFG.off.peak31390	NONE	NONE
chr10	87675914	87676991	VFG.off.peak31409	NONE	NONE
chr10	87744162	87744903	VFG.off.peak31412	NONE	NONE
chr10	87783769	87784824	VFG.off.peak31417	NONE	NONE
chr10	87806627	87807321	VFG.off.peak31421	NONE	NONE
chr10	87826438	87827238	VFG.off.peak31422	NONE	NONE
chr10	87920373	87921256	VFG.off.peak31434	NONE	NONE
chr10	88016688	88017815	VFG.off.peak31441	GRID1 (+108983)	NONE
chr10	88064207	88065331	VFG.off.peak31448	GRID1 (+61466)	NONE
chr10	88106136	88106701	VFG.off.peak31455	GRID1 (+19816)	GRID1 (+19816)
chr10	89346663	89347323	VFG.off.peak31583	PAPSS2 (-72483)	NONE
chr10	89349068	89349865	VFG.off.peak31584	PAPSS2 (-70009)	NONE
chr10	89503942	89504681	VFG.off.peak31605	ATAD1 (+73605)	NONE
chr10	89881789	89882573	VFG.off.peak31638	NONE	NONE
chr10	89911442	89912092	VFG.off.peak31641	NONE	NONE
chr10	90003423	90004249	VFG.off.peak31655	NONE	NONE
chr10	90106102	90107165	VFG.off.peak31664	NONE	NONE
chr10	90131436	90132411	VFG.off.peak31666	NONE	NONE
chr10	90186391	90187137	VFG.off.peak31674	RNLS (+156206)	NONE
chr10	90188109	90188725	VFG.off.peak31675	RNLS (+154553)	NONE
chr10	90209808	90210459	VFG.off.peak31676	RNLS (+132836)	NONE
chr10	91093510	91094209	VFG.off.peak31765	IFIT3 (+6209)	IFIT3 (+6209)
chr10	91127075	91127861	VFG.off.peak31772	IFIT1B (-10345)	IFIT1B (-10345)
chr10	91145783	91146526	VFG.off.peak31776	IFIT1 (-6148)	IFIT1 (-6148)
chr10	91314262	91315115	VFG.off.peak31798	SLC16A12 (-19376)	SLC16A12 (-19376)
chr10	91321801	91323503	VFG.off.peak31802	SLC16A12 (-27339)	NONE
chr10	91386082	91387010	VFG.off.peak31807	PANK1 (+18669)	PANK1 (+18669)
chr10	91573988	91574593	VFG.off.peak31822	KIF20B (+112924)	NONE
chr10	91621308	91622277	VFG.off.peak31825	KIF20B (+160426)	NONE
chr10	91867134	91868169	VFG.off.peak31848	NONE	NONE
chr10	92056284	92056635	VFG.off.peak31867	NONE	NONE
chr10	92144244	92144886	VFG.off.peak31878	NONE	NONE
chr10	92153942	92154746	VFG.off.peak31879	NONE	NONE
chr10	92166520	92167392	VFG.off.peak31880	NONE	NONE
chr10	92345228	92345774	VFG.off.peak31896	NONE	NONE
chr10	92636207	92636904	VFG.off.peak31926	RPP30 (+4847)	RPP30 (+4847)
chr10	92745705	92746468	VFG.off.peak31941	ANKRD1 (-65054)	NONE
chr10	92810146	92810821	VFG.off.peak31953	ANKRD1 (-129451)	NONE
chr10	93472026	93472935	VFG.off.peak32018	PPP1R3C (-79670)	NONE
chr10	93531736	93532489	VFG.off.peak32022	TNKS2 (-25956)	NONE
chr10	93823777	93825203	VFG.off.peak32052	BTAF1 (+140964)	NONE
chr10	94109762	94110750	VFG.off.peak32070	MARCH5 (+59336)	NONE
chr10	94141235	94142014	VFG.off.peak32076	MARCH5 (+90705)	NONE
chr10	94549313	94550042	VFG.off.peak32113	EXOC6 (-58599)	NONE
chr10	95012435	95013099	VFG.off.peak32164	CYP26A1 (+179120)	NONE
chr10	95076436	95077562	VFG.off.peak32171	MYOF (+164952)	NONE
chr10	95200154	95200781	VFG.off.peak32190	MYOF (+41483)	NONE
chr10	95508866	95509448	VFG.off.peak32227	LGI1 (-8485)	LGI1 (-8485)
chr10	95512406	95513084	VFG.off.peak32229	LGI1 (-4897)	LGI1 (-4897)
chr10	95519352	95520344	VFG.off.peak32233	LGI1 (+2206)	LGI1 (+2206)
chr10	95998800	95999813	VFG.off.peak32295	NOC3L (+123389)	NONE
chr10	96157204	96157728	VFG.off.peak32305	TBC1D12 (-4795)	TBC1D12 (-4795)
chr10	96382411	96383790	VFG.off.peak32317	CYP2C18 (-60277)	NONE
chr10	97020208	97020855	VFG.off.peak32367	PDLIM1 (+30249)	NONE
chr10	97074902	97075736	VFG.off.peak32386	PDLIM1 (-24538)	PDLIM1 (-24538)
chr10	97092393	97093095	VFG.off.peak32391	PDLIM1 (-41963)	NONE
chr10	97185482	97186484	VFG.off.peak32403	SORBS1 (+135152)	NONE
chr10	97301976	97303209	VFG.off.peak32431	SORBS1 (+18542)	SORBS1 (+18542)
chr10	97394982	97395871	VFG.off.peak32439	ALDH18A1 (+21036)	ALDH18A1 (+21036)
chr10	97599994	97601713	VFG.off.peak32458	ENTPD1 (+85445)	NONE
chr10	97648286	97649321	VFG.off.peak32460	ENTPD1 (+133395)	NONE
chr10	97649636	97650169	VFG.off.peak32461	ENTPD1 (+134494)	NONE
chr10	98494655	98495638	VFG.off.peak32540	PIK3AP1 (-14876)	PIK3AP1 (-14876)
chr10	99023470	99024267	VFG.off.peak32582	ARHGAP19 (+28544)	NONE
chr10	99198617	99199286	VFG.off.peak32609	EXOSC1 (+6822)	EXOSC1 (+6822)
chr10	100140274	100141008	VFG.off.peak32727	PYROXD2 (+34300)	NONE
chr10	100319682	100320417	VFG.off.peak32753	HPS1 (-113367)	NONE
chr10	100361109	100361861	VFG.off.peak32754	HPS1 (-154802)	NONE
chr10	100380190	100380727	VFG.off.peak32757	HPS1 (-173776)	NONE
chr10	100591677	100592783	VFG.off.peak32773	NONE	NONE
chr10	100890170	100890777	VFG.off.peak32785	HPSE2 (+105145)	NONE
chr10	101081355	101082044	VFG.off.peak32804	CNNM1 (-7156)	CNNM1 (-7156)
chr10	101129864	101131004	VFG.off.peak32814	CNNM1 (+41578)	NONE
chr10	101519952	101520961	VFG.off.peak32856	ABCC2 (-22032)	ABCC2 (-22032)
chr10	101697805	101698840	VFG.off.peak32877	DNMBP (+71353)	NONE
chr10	102309800	102310409	VFG.off.peak32956	HIF1AN (+14489)	HIF1AN (+14489)
chr10	102458826	102460760	VFG.off.peak32977	PAX2 (-45675)	NONE
chr10	103749272	103750073	VFG.off.peak33149	C10orf76 (+66277)	NONE
chr10	105599628	105601140	VFG.off.peak33379	SH3PXD2A (+14780)	SH3PXD2A (+14780)
chr10	105815682	105816277	VFG.off.peak33400	COL17A1 (+29780)	NONE
chr10	106060285	106060964	VFG.off.peak33424	GSTO2 (+31686)	NONE
chr10	106233481	106234255	VFG.off.peak33452	CCDC147 (+120346)	NONE
chr10	106256427	106257074	VFG.off.peak33456	CCDC147 (+143229)	NONE
chr10	106641475	106642030	VFG.off.peak33509	NONE	NONE
chr10	106727439	106728032	VFG.off.peak33521	NONE	NONE
chr10	106873271	106874025	VFG.off.peak33532	NONE	NONE
chr10	106959609	106960337	VFG.off.peak33546	NONE	NONE
chr10	107022068	107023185	VFG.off.peak33554	NONE	NONE
chr10	107043875	107044769	VFG.off.peak33558	NONE	NONE
chr10	107442442	107443226	VFG.off.peak33585	NONE	NONE
chr10	107560141	107560678	VFG.off.peak33601	NONE	NONE
chr10	107562973	107563517	VFG.off.peak33602	NONE	NONE
chr10	107594248	107595070	VFG.off.peak33606	NONE	NONE
chr10	107660130	107660703	VFG.off.peak33612	NONE	NONE
chr10	107831570	107832487	VFG.off.peak33630	NONE	NONE
chr10	107968982	107970428	VFG.off.peak33640	NONE	NONE
chr10	107975346	107976245	VFG.off.peak33643	NONE	NONE
chr10	108158270	108159261	VFG.off.peak33653	NONE	NONE
chr10	108175451	108176062	VFG.off.peak33658	NONE	NONE
chr10	108374681	108375404	VFG.off.peak33680	NONE	NONE
chr10	108492041	108492904	VFG.off.peak33691	NONE	NONE
chr10	108500390	108501409	VFG.off.peak33693	NONE	NONE
chr10	108517236	108517840	VFG.off.peak33694	NONE	NONE
chr10	108564674	108565353	VFG.off.peak33700	NONE	NONE
chr10	108781995	108783016	VFG.off.peak33730	SORCS1 (+141778)	NONE
chr10	108827487	108828570	VFG.off.peak33737	SORCS1 (+96255)	NONE
chr10	109006975	109007336	VFG.off.peak33750	SORCS1 (-82872)	NONE
chr10	109008498	109009466	VFG.off.peak33751	SORCS1 (-84698)	NONE
chr10	109126547	109127706	VFG.off.peak33756	NONE	NONE
chr10	109278371	109278905	VFG.off.peak33765	NONE	NONE
chr10	109843649	109844616	VFG.off.peak33805	NONE	NONE
chr10	110000724	110001393	VFG.off.peak33817	NONE	NONE
chr10	110082636	110083566	VFG.off.peak33822	NONE	NONE
chr10	110157516	110158541	VFG.off.peak33824	NONE	NONE
chr10	110200156	110201194	VFG.off.peak33828	NONE	NONE
chr10	110636240	110637636	VFG.off.peak33868	NONE	NONE
chr10	110886238	110886799	VFG.off.peak33884	NONE	NONE
chr10	110979674	110980345	VFG.off.peak33894	NONE	NONE
chr10	111066215	111067306	VFG.off.peak33900	NONE	NONE
chr10	111085273	111086238	VFG.off.peak33903	NONE	NONE
chr10	111159182	111160033	VFG.off.peak33911	NONE	NONE
chr10	111164176	111165111	VFG.off.peak33913	NONE	NONE
chr10	111186548	111187503	VFG.off.peak33919	NONE	NONE
chr10	111199174	111200223	VFG.off.peak33925	NONE	NONE
chr10	111210408	111210906	VFG.off.peak33927	NONE	NONE
chr10	111234540	111235066	VFG.off.peak33930	NONE	NONE
chr10	111379419	111380052	VFG.off.peak33940	NONE	NONE
chr10	111522094	111522844	VFG.off.peak33950	XPNPEP1 (+160842)	NONE
chr10	112084045	112085359	VFG.off.peak34040	SMNDC1 (-19993)	SMNDC1 (-19993)
chr10	112243280	112243984	VFG.off.peak34070	DUSP5 (-13964)	DUSP5 (-13964)
chr10	112616936	112618359	VFG.off.peak34142	PDCD4 (-13917)	PDCD4 (-13917)
chr10	112737523	112739058	VFG.off.peak34151	SHOC2 (+58986)	NONE
chr10	112906696	112907394	VFG.off.peak34166	ADRA2A (+70255)	NONE
chr10	113208143	113209071	VFG.off.peak34184	NONE	NONE
chr10	113235624	113236874	VFG.off.peak34185	NONE	NONE
chr10	113495042	113495655	VFG.off.peak34197	NONE	NONE
chr10	113561642	113562260	VFG.off.peak34203	NONE	NONE
chr10	113563581	113564489	VFG.off.peak34204	NONE	NONE
chr10	113743746	113744520	VFG.off.peak34222	GPAM (+199388)	NONE
chr10	113752490	113753947	VFG.off.peak34224	GPAM (+190302)	NONE
chr10	113761186	113761689	VFG.off.peak34227	GPAM (+182083)	NONE
chr10	113851302	113852554	VFG.off.peak34237	GPAM (+91593)	NONE
chr10	114068949	114069682	VFG.off.peak34264	TECTB (+25823)	NONE
chr10	114095091	114096154	VFG.off.peak34268	ACSL5 (-40333)	NONE
chr10	114123063	114124039	VFG.off.peak34273	ACSL5 (-12405)	ACSL5 (-12405)
chr10	114509749	114511151	VFG.off.peak34318	TCF7L2 (-199559)	NONE
chr10	114568186	114569021	VFG.off.peak34331	TCF7L2 (-141405)	NONE
chr10	114831070	114831719	VFG.off.peak34371	TCF7L2 (+121386)	NONE
chr10	114846769	114847693	VFG.off.peak34374	TCF7L2 (+137222)	NONE
chr10	115049159	115050351	VFG.off.peak34400	NONE	NONE
chr10	115102908	115103635	VFG.off.peak34408	NONE	NONE
chr10	115169976	115171546	VFG.off.peak34419	HABP2 (-142024)	NONE
chr10	115231193	115232059	VFG.off.peak34425	HABP2 (-81159)	NONE
chr10	115332136	115333304	VFG.off.peak34439	HABP2 (+19935)	HABP2 (+19935)
chr10	115505684	115506821	VFG.off.peak34462	PLEKHS1 (-18325)	PLEKHS1 (-18325)
chr10	116081847	116082761	VFG.off.peak34511	AFAP1L2 (+81940)	NONE
chr10	116201687	116202444	VFG.off.peak34523	AFAP1L2 (-37822)	NONE
chr10	116414433	116415925	VFG.off.peak34553	ABLIM1 (+2878)	ABLIM1 (+2878)
chr10	116422535	116424211	VFG.off.peak34554	ABLIM1 (-5316)	ABLIM1 (-5316)
chr10	116599297	116600105	VFG.off.peak34577	TRUB1 (-98251)	NONE
chr10	116790187	116790894	VFG.off.peak34597	ATRNL1 (-62843)	NONE
chr10	116798866	116799445	VFG.off.peak34599	ATRNL1 (-54228)	NONE
chr10	116800695	116801128	VFG.off.peak34600	ATRNL1 (-52472)	NONE
chr10	116825092	116825867	VFG.off.peak34606	ATRNL1 (-27904)	NONE
chr10	116857912	116858552	VFG.off.peak34609	ATRNL1 (+4848)	ATRNL1 (+4848)
chr10	117285155	117286527	VFG.off.peak34625	NONE	NONE
chr10	117456162	117457104	VFG.off.peak34634	NONE	NONE
chr10	117506439	117507853	VFG.off.peak34636	NONE	NONE
chr10	117734346	117735446	VFG.off.peak34660	NONE	NONE
chr10	117739136	117739684	VFG.off.peak34661	NONE	NONE
chr10	117756164	117757082	VFG.off.peak34663	NONE	NONE
chr10	117773634	117774964	VFG.off.peak34665	NONE	NONE
chr10	118244415	118246031	VFG.off.peak34708	PNLIPRP3 (+57844)	NONE
chr10	118258946	118260119	VFG.off.peak34711	PNLIP (-45910)	NONE
chr10	118388703	118389706	VFG.off.peak34719	PNLIPRP1 (+38724)	NONE
chr10	118443253	118444207	VFG.off.peak34726	HSPA12A (+58355)	NONE
chr10	118459033	118459865	VFG.off.peak34728	HSPA12A (+42636)	NONE
chr10	118646102	118646939	VFG.off.peak34751	ENO4 (+37498)	NONE
chr10	118721008	118721703	VFG.off.peak34757	KIAA1598 (+43732)	NONE
chr10	119310754	119312172	VFG.off.peak34830	EMX2 (+9508)	EMX2 (+9508)
chr10	119589972	119591027	VFG.off.peak34853	NONE	NONE
chr10	119644611	119645265	VFG.off.peak34859	RAB11FIP2 (+161176)	NONE
chr10	119693842	119694344	VFG.off.peak34862	RAB11FIP2 (+112021)	NONE
chr10	120017760	120018315	VFG.off.peak34888	NONE	NONE
chr10	120230470	120231044	VFG.off.peak34911	PRLHR (+124403)	NONE
chr10	120457821	120458336	VFG.off.peak34934	CACUL1 (+56679)	NONE
chr10	120461239	120461997	VFG.off.peak34935	CACUL1 (+53140)	NONE
chr10	120594226	120595531	VFG.off.peak34953	CACUL1 (-80121)	NONE
chr10	120782228	120783368	VFG.off.peak34974	NANOS1 (-6430)	NANOS1 (-6430)
chr10	121419458	121420220	VFG.off.peak35055	BAG3 (+8957)	BAG3 (+8957)
chr10	121432506	121433339	VFG.off.peak35059	BAG3 (+22041)	BAG3 (+22041)
chr10	121496784	121497662	VFG.off.peak35066	INPP5F (+11614)	INPP5F (+11614)
chr10	121692125	121693153	VFG.off.peak35084	SEC23IP (+40416)	NONE
chr10	121817595	121818742	VFG.off.peak35092	SEC23IP (+165946)	NONE
chr10	121863003	121864090	VFG.off.peak35096	NONE	NONE
chr10	122246174	122246813	VFG.off.peak35123	PPAPDC1A (+30028)	NONE
chr10	122786777	122787673	VFG.off.peak35188	WDR11 (+176538)	NONE
chr10	122856357	122857094	VFG.off.peak35201	NONE	NONE
chr10	122946797	122948003	VFG.off.peak35212	NONE	NONE
chr10	123274211	123275111	VFG.off.peak35249	FGFR2 (+83256)	NONE
chr10	123386557	123387168	VFG.off.peak35272	FGFR2 (-28946)	NONE
chr10	123440428	123441248	VFG.off.peak35279	FGFR2 (-82921)	NONE
chr10	123680826	123681489	VFG.off.peak35301	ATE1 (+6393)	ATE1 (+6393)
chr10	123887453	123887835	VFG.off.peak35329	TACC2 (+138935)	NONE
chr10	123898759	123899801	VFG.off.peak35331	BTBD16 (-131541)	NONE
chr10	124267264	124268471	VFG.off.peak35373	HTRA1 (+46827)	NONE
chr10	124443012	124444063	VFG.off.peak35390	C10orf120 (+15800)	C10orf120 (+15800)
chr10	124599679	124600248	VFG.off.peak35403	CUZD1 (+10345)	CUZD1 (+10345)
chr10	124981929	124982970	VFG.off.peak35449	BUB3 (+68657)	NONE
chr10	125208380	125209320	VFG.off.peak35467	NONE	NONE
chr10	125256180	125257313	VFG.off.peak35477	GPR26 (-169124)	NONE
chr10	125505920	125507167	VFG.off.peak35497	GPR26 (+80673)	NONE
chr10	125625869	125626559	VFG.off.peak35504	CPXM2 (+25116)	NONE
chr10	125629800	125630780	VFG.off.peak35506	CPXM2 (+21040)	CPXM2 (+21040)
chr10	125683675	125684552	VFG.off.peak35511	CPXM2 (-32784)	NONE
chr10	125697423	125698196	VFG.off.peak35512	CPXM2 (-46480)	NONE
chr10	125701702	125702157	VFG.off.peak35513	CPXM2 (-50600)	NONE
chr10	126329896	126331193	VFG.off.peak35575	FAM53B (+102074)	NONE
chr10	126411425	126412680	VFG.off.peak35591	FAM53B (+20566)	FAM53B (+20566)
chr10	126640649	126641096	VFG.off.peak35616	ZRANB1 (+10181)	ZRANB1 (+10181)
chr10	126655697	126656399	VFG.off.peak35618	ZRANB1 (+25356)	NONE
chr10	126782093	126783222	VFG.off.peak35639	CTBP2 (-66199)	NONE
chr10	126862529	126863310	VFG.off.peak35655	CTBP2 (-146461)	NONE
chr10	126905268	126906079	VFG.off.peak35660	CTBP2 (-189215)	NONE
chr10	127168015	127168866	VFG.off.peak35682	NONE	NONE
chr10	127316255	127316629	VFG.off.peak35692	EDRF1 (-91703)	NONE
chr10	127397240	127397927	VFG.off.peak35698	EDRF1 (-10561)	EDRF1 (-10561)
chr10	127488015	127489066	VFG.off.peak35708	UROS (+23255)	UROS (+23255)
chr10	127680488	127681407	VFG.off.peak35739	FANK1 (+95840)	NONE
chr10	127756773	127757697	VFG.off.peak35745	FANK1 (+172127)	NONE
chr10	127842686	127843564	VFG.off.peak35755	NONE	NONE
chr10	127904339	127905392	VFG.off.peak35764	ADAM12 (+172158)	NONE
chr10	128122602	128123496	VFG.off.peak35781	ADAM12 (-46025)	NONE
chr10	128224605	128226173	VFG.off.peak35791	C10orf90 (-15379)	C10orf90 (-15379)
chr10	128249937	128251401	VFG.off.peak35794	C10orf90 (-40659)	NONE
chr10	128251857	128252509	VFG.off.peak35795	C10orf90 (-42173)	NONE
chr10	128378935	128379481	VFG.off.peak35811	C10orf90 (-169198)	NONE
chr10	128417846	128418464	VFG.off.peak35813	DOCK1 (-175823)	NONE
chr10	128431473	128432364	VFG.off.peak35815	DOCK1 (-162059)	NONE
chr10	129196477	129197805	VFG.off.peak35873	NPS (-150472)	NONE
chr10	129211819	129212688	VFG.off.peak35875	NPS (-135359)	NONE
chr10	129221895	129222933	VFG.off.peak35876	NPS (-125199)	NONE
chr10	129247537	129248341	VFG.off.peak35878	NPS (-99674)	NONE
chr10	129477878	129478822	VFG.off.peak35892	FOXI2 (-57149)	NONE
chr10	129581177	129581784	VFG.off.peak35908	FOXI2 (+45982)	NONE
chr10	129605684	129607244	VFG.off.peak35913	FOXI2 (+70965)	NONE
chr10	129616176	129616650	VFG.off.peak35915	CLRN3 (+74798)	NONE
chr10	129766031	129767317	VFG.off.peak35939	PTPRE (+61349)	NONE
chr10	130059851	130061296	VFG.off.peak35972	MKI67 (-135925)	NONE
chr10	130238460	130239434	VFG.off.peak35982	NONE	NONE
chr10	130369898	130370519	VFG.off.peak35991	NONE	NONE
chr10	130377073	130377878	VFG.off.peak35993	NONE	NONE
chr10	130454685	130455500	VFG.off.peak35997	NONE	NONE
chr10	130495090	130496296	VFG.off.peak35999	NONE	NONE
chr10	130525892	130526550	VFG.off.peak36003	NONE	NONE
chr10	130526960	130527659	VFG.off.peak36004	NONE	NONE
chr10	130832061	130832679	VFG.off.peak36024	NONE	NONE
chr10	131435150	131436091	VFG.off.peak36065	MGMT (+170173)	NONE
chr10	131509282	131509928	VFG.off.peak36074	NONE	NONE
chr10	131560326	131561310	VFG.off.peak36079	NONE	NONE
chr10	131783518	131784862	VFG.off.peak36116	EBF3 (-22085)	EBF3 (-22085)
chr10	131967512	131968272	VFG.off.peak36133	GLRX3 (+33229)	NONE
chr10	131973122	131973767	VFG.off.peak36134	GLRX3 (+38782)	NONE
chr10	132052792	132053672	VFG.off.peak36140	GLRX3 (+118569)	NONE
chr10	132176500	132177704	VFG.off.peak36147	NONE	NONE
chr10	132435625	132436556	VFG.off.peak36159	NONE	NONE
chr10	132517152	132517813	VFG.off.peak36168	NONE	NONE
chr10	132542331	132543545	VFG.off.peak36174	NONE	NONE
chr10	132687517	132688355	VFG.off.peak36183	NONE	NONE
chr10	132816781	132817963	VFG.off.peak36189	NONE	NONE
chr10	132864050	132864762	VFG.off.peak36192	NONE	NONE
chr10	132924536	132926217	VFG.off.peak36198	NONE	NONE
chr10	132927805	132928217	VFG.off.peak36200	NONE	NONE
chr10	133048856	133049895	VFG.off.peak36209	NONE	NONE
chr10	133068090	133069340	VFG.off.peak36211	NONE	NONE
chr10	133077900	133079077	VFG.off.peak36212	NONE	NONE
chr10	133592279	133593821	VFG.off.peak36239	PPP2R2D (-154905)	NONE
chr10	133812333	133813016	VFG.off.peak36260	BNIP3 (-17240)	BNIP3 (-17240)
chr10	133816028	133816531	VFG.off.peak36263	BNIP3 (-20845)	BNIP3 (-20845)
chr10	133849110	133851456	VFG.off.peak36269	BNIP3 (-54848)	NONE
chr10	133926278	133927602	VFG.off.peak36275	JAKMIP3 (+8765)	JAKMIP3 (+8765)
chr10	134385229	134386361	VFG.off.peak36333	INPP5A (+34471)	NONE
chr10	134560306	134561126	VFG.off.peak36347	NKX6-2 (+38840)	NONE
chr10	134816198	134816992	VFG.off.peak36376	TTC40 (-60506)	NONE
chr10	134956645	134957342	VFG.off.peak36393	KNDC1 (-16957)	KNDC1 (-16957)
chr11	3002141	3003434	VFG.off.peak36792	NAP1L4 (+10819)	NAP1L4 (+10819)
chr11	3169651	3170842	VFG.off.peak36810	OSBPL5 (+16337)	OSBPL5 (+16337)
chr11	3670595	3671106	VFG.off.peak36876	ART1 (+4490)	ART1 (+4490)
chr11	3996017	3996852	VFG.off.peak36910	STIM1 (+119503)	NONE
chr11	4105220	4106235	VFG.off.peak36923	RRM1 (-10311)	RRM1 (-10311)
chr11	4244213	4245152	VFG.off.peak36944	RRM1 (+128644)	NONE
chr11	4667257	4668080	VFG.off.peak36976	OR51E1 (+3019)	OR51E1 (+3019)
chr11	4679822	4680851	VFG.off.peak36977	OR51E1 (+15687)	OR51E1 (+15687)
chr11	4715751	4716337	VFG.off.peak36978	OR51E2 (+3028)	OR51E2 (+3028)
chr11	4925290	4925768	VFG.off.peak36994	OR51A7 (-3071)	OR51A7 (-3071)
chr11	4987328	4988340	VFG.off.peak36996	OR51A2 (-10891)	OR51A2 (-10891)
chr11	5123195	5124056	VFG.off.peak37007	OR52A5 (+30246)	NONE
chr11	5128322	5129070	VFG.off.peak37008	OR52A5 (+25176)	NONE
chr11	5231525	5232287	VFG.off.peak37020	OR51V1 (-9976), HBB (+16395)	OR51V1 (-9976), HBB (+16395)
chr11	5354876	5355941	VFG.off.peak37038	OR51B5 (+9400)	OR51B5 (+9400)
chr11	5383110	5384133	VFG.off.peak37041	OR51B6 (+10884)	OR51B6 (+10884)
chr11	5404671	5405891	VFG.off.peak37046	OR51M1 (-5326)	OR51M1 (-5326)
chr11	6091789	6092724	VFG.off.peak37110	OR56B4 (-36657)	NONE
chr11	6094873	6095272	VFG.off.peak37111	OR56B4 (-33841)	NONE
chr11	6144637	6145094	VFG.off.peak37115	OR56B4 (+15952)	OR56B4 (+15952)
chr11	6238816	6239739	VFG.off.peak37125	FAM160A2 (+16663)	FAM160A2 (+16663)
chr11	6270890	6271569	VFG.off.peak37131	CCKBR (-9736)	CCKBR (-9736)
chr11	6289197	6290339	VFG.off.peak37136	CCKBR (+8802)	CCKBR (+8802)
chr11	6343140	6343602	VFG.off.peak37151	PRKCDBP (-1494)	PRKCDBP (-1494)
chr11	6347223	6348164	VFG.off.peak37153	PRKCDBP (-5817)	PRKCDBP (-5817)
chr11	7174224	7175023	VFG.off.peak37256	RBMXL2 (+64459)	NONE
chr11	7178659	7179399	VFG.off.peak37257	RBMXL2 (+68864)	NONE
chr11	7335997	7337030	VFG.off.peak37271	SYT9 (+63333)	NONE
chr11	7465845	7466393	VFG.off.peak37280	OLFML1 (-40594)	NONE
chr11	7528913	7529730	VFG.off.peak37291	PPFIBP2 (-5679)	PPFIBP2 (-5679)
chr11	7805345	7805973	VFG.off.peak37335	OR5P2 (+12861)	OR5P2 (+12861)
chr11	7900483	7901767	VFG.off.peak37342	OR10A6 (+49084)	NONE
chr11	8528631	8529146	VFG.off.peak37415	STK33 (-31518)	NONE
chr11	8766777	8767502	VFG.off.peak37448	RPL27A (+63182)	NONE
chr11	9177293	9178392	VFG.off.peak37512	SCUBE2 (-64697)	NONE
chr11	10026083	10026824	VFG.off.peak37600	NONE	NONE
chr11	10330763	10331640	VFG.off.peak37621	ADM (+4571)	ADM (+4571)
chr11	10609212	10610086	VFG.off.peak37655	LYVE1 (-19411)	LYVE1 (-19411)
chr11	10805897	10807237	VFG.off.peak37671	EIF4G2 (+22953)	EIF4G2 (+22953)
chr11	11037458	11038007	VFG.off.peak37690	ZBED5 (-158113)	NONE
chr11	11502667	11503571	VFG.off.peak37742	CSNK2A3 (-128215)	NONE
chr11	12439266	12440199	VFG.off.peak37865	PARVA (+41001)	NONE
chr11	13067234	13067751	VFG.off.peak37942	NONE	NONE
chr11	13132312	13133065	VFG.off.peak37948	ARNTL (-166656)	NONE
chr11	13188117	13189275	VFG.off.peak37955	ARNTL (-110649)	NONE
chr11	13243034	13244274	VFG.off.peak37962	ARNTL (-55691)	NONE
chr11	13455818	13456627	VFG.off.peak37985	BTBD10 (+28604)	NONE
chr11	13789032	13789558	VFG.off.peak38015	FAR1 (+99078)	NONE
chr11	13797376	13798235	VFG.off.peak38017	FAR1 (+107589)	NONE
chr11	13858366	13859000	VFG.off.peak38023	FAR1 (+168466)	NONE
chr11	14096710	14097671	VFG.off.peak38046	NONE	NONE
chr11	14245056	14246394	VFG.off.peak38057	RRAS2 (+135005)	NONE
chr11	14459443	14460251	VFG.off.peak38091	COPB1 (+61551)	NONE
chr11	14477141	14478360	VFG.off.peak38095	COPB1 (+43647)	NONE
chr11	14774153	14774884	VFG.off.peak38121	PDE3B (+109250)	NONE
chr11	14812719	14813405	VFG.off.peak38125	CYP2R1 (+100736)	NONE
chr11	14877468	14878325	VFG.off.peak38129	CYP2R1 (+35901)	NONE
chr11	15223343	15224864	VFG.off.peak38161	INSC (+90134)	NONE
chr11	15275246	15276300	VFG.off.peak38169	INSC (+141803)	NONE
chr11	15386541	15387246	VFG.off.peak38178	NONE	NONE
chr11	15493359	15494447	VFG.off.peak38188	NONE	NONE
chr11	15502248	15503351	VFG.off.peak38189	NONE	NONE
chr11	15683658	15684277	VFG.off.peak38215	NONE	NONE
chr11	15910995	15912222	VFG.off.peak38253	NONE	NONE
chr11	16132472	16133710	VFG.off.peak38283	NONE	NONE
chr11	16147677	16148408	VFG.off.peak38286	NONE	NONE
chr11	16806158	16806825	VFG.off.peak38323	C11orf58 (+46544)	NONE
chr11	16846387	16847039	VFG.off.peak38333	C11orf58 (+86765)	NONE
chr11	16874958	16875929	VFG.off.peak38335	C11orf58 (+115496)	NONE
chr11	16894862	16896033	VFG.off.peak38341	C11orf58 (+135500)	NONE
chr11	16937885	16938606	VFG.off.peak38354	PLEKHA7 (+97713)	NONE
chr11	16977791	16978715	VFG.off.peak38364	PLEKHA7 (+57706)	NONE
chr11	16981149	16981552	VFG.off.peak38365	PLEKHA7 (+54608)	NONE
chr11	17157123	17157933	VFG.off.peak38383	PIK3C2A (+33760)	NONE
chr11	17162460	17162991	VFG.off.peak38384	PIK3C2A (+28562)	NONE
chr11	17185702	17186724	VFG.off.peak38387	PIK3C2A (+5075)	PIK3C2A (+5075)
chr11	17210025	17210703	VFG.off.peak38390	PIK3C2A (-19076)	PIK3C2A (-19076)
chr11	17456399	17457037	VFG.off.peak38412	ABCC8 (+41674)	NONE
chr11	17900533	17901115	VFG.off.peak38470	SERGEF (+133885)	NONE
chr11	18293198	18293851	VFG.off.peak38512	SAA1 (+5714)	SAA1 (+5714)
chr11	18332055	18332578	VFG.off.peak38515	HPS5 (+11404)	HPS5 (+11404)
chr11	18339548	18340092	VFG.off.peak38517	HPS5 (+3901)	HPS5 (+3901)
chr11	18361522	18362564	VFG.off.peak38520	GTF2H1 (+17900)	GTF2H1 (+17900)
chr11	18756215	18757245	VFG.off.peak38559	IGSF22 (-9003)	IGSF22 (-9003)
chr11	19003342	19004353	VFG.off.peak38585	MRGPRX1 (-47292)	NONE
chr11	19242304	19243374	VFG.off.peak38605	CSRP3 (-10719)	CSRP3 (-10719)
chr11	19414179	19415035	VFG.off.peak38628	E2F8 (-151440)	NONE
chr11	19895062	19896198	VFG.off.peak38702	NAV2 (+160487)	NONE
chr11	20111302	20111991	VFG.off.peak38740	DBX1 (+70223)	NONE
chr11	20543814	20544709	VFG.off.peak38779	SLC6A5 (-76684)	NONE
chr11	20565922	20567032	VFG.off.peak38783	SLC6A5 (-54469)	NONE
chr11	20585932	20586652	VFG.off.peak38787	SLC6A5 (-34654)	NONE
chr11	20653107	20653829	VFG.off.peak38800	SLC6A5 (+32522)	NONE
chr11	20991686	20992344	VFG.off.peak38834	NONE	NONE
chr11	21066263	21066985	VFG.off.peak38843	NONE	NONE
chr11	21382792	21383817	VFG.off.peak38871	NONE	NONE
chr11	21485007	21485622	VFG.off.peak38880	NONE	NONE
chr11	21610116	21611047	VFG.off.peak38892	NONE	NONE
chr11	21633842	21634742	VFG.off.peak38893	NONE	NONE
chr11	21634855	21635668	VFG.off.peak38894	NONE	NONE
chr11	21725783	21726639	VFG.off.peak38898	NONE	NONE
chr11	21988399	21988864	VFG.off.peak38922	NONE	NONE
chr11	22132049	22133515	VFG.off.peak38934	ANO5 (-81940)	NONE
chr11	22470841	22471576	VFG.off.peak38960	SLC17A6 (+111566)	NONE
chr11	22944151	22944896	VFG.off.peak39003	SVIP (-93113)	NONE
chr11	22949315	22950036	VFG.off.peak39004	SVIP (-98265)	NONE
chr11	23512119	23513519	VFG.off.peak39034	NONE	NONE
chr11	23713807	23714737	VFG.off.peak39044	NONE	NONE
chr11	23911061	23912235	VFG.off.peak39063	NONE	NONE
chr11	23995480	23996124	VFG.off.peak39072	NONE	NONE
chr11	24833000	24833676	VFG.off.peak39118	NONE	NONE
chr11	25022736	25023209	VFG.off.peak39129	NONE	NONE
chr11	25315382	25316071	VFG.off.peak39140	NONE	NONE
chr11	25454806	25455583	VFG.off.peak39145	NONE	NONE
chr11	25507980	25509236	VFG.off.peak39148	NONE	NONE
chr11	25717872	25718783	VFG.off.peak39162	NONE	NONE
chr11	25942011	25942966	VFG.off.peak39170	NONE	NONE
chr11	26345376	26345945	VFG.off.peak39201	ANO3 (-7310)	ANO3 (-7310)
chr11	26441768	26442649	VFG.off.peak39204	ANO3 (+89238)	NONE
chr11	26693904	26695142	VFG.off.peak39217	SLC5A12 (+49048)	NONE
chr11	26722080	26722791	VFG.off.peak39220	SLC5A12 (+21135)	SLC5A12 (+21135)
chr11	26733858	26734789	VFG.off.peak39223	SLC5A12 (+9247)	SLC5A12 (+9247)
chr11	26957419	26958141	VFG.off.peak39241	FIBIN (-57848)	NONE
chr11	27125560	27127054	VFG.off.peak39255	BBOX1 (+63798)	NONE
chr11	27192731	27193628	VFG.off.peak39261	BBOX1 (+130671)	NONE
chr11	27227326	27228043	VFG.off.peak39269	BBOX1 (+165176)	NONE
chr11	27252859	27253470	VFG.off.peak39274	BBOX1 (+190656)	NONE
chr11	27303071	27303875	VFG.off.peak39280	LGR4 (+190820)	NONE
chr11	27313008	27314168	VFG.off.peak39281	LGR4 (+180705)	NONE
chr11	27352350	27352995	VFG.off.peak39285	LGR4 (+141620)	NONE
chr11	27654302	27654914	VFG.off.peak39329	BDNF (+67992)	NONE
chr11	27826819	27827393	VFG.off.peak39353	BDNF (-104506)	NONE
chr11	27842218	27843484	VFG.off.peak39355	BDNF (-120251)	NONE
chr11	28761836	28762372	VFG.off.peak39431	NONE	NONE
chr11	28943884	28945138	VFG.off.peak39441	NONE	NONE
chr11	29336942	29338069	VFG.off.peak39464	NONE	NONE
chr11	29600113	29600982	VFG.off.peak39482	NONE	NONE
chr11	29661553	29662084	VFG.off.peak39487	NONE	NONE
chr11	30008113	30008745	VFG.off.peak39507	KCNA4 (+30141)	NONE
chr11	30266938	30267653	VFG.off.peak39521	FSHB (+14733)	FSHB (+14733)
chr11	30452644	30453255	VFG.off.peak39547	ARL14EP (+108352)	NONE
chr11	30454302	30454633	VFG.off.peak39548	ARL14EP (+109870)	NONE
chr11	30464828	30465453	VFG.off.peak39551	ARL14EP (+120543)	NONE
chr11	30626593	30627559	VFG.off.peak39575	MPPED2 (-25033)	NONE
chr11	30650201	30651729	VFG.off.peak39578	MPPED2 (-48922)	NONE
chr11	30841475	30842164	VFG.off.peak39591	NONE	NONE
chr11	30932845	30933420	VFG.off.peak39596	NONE	NONE
chr11	30957444	30958431	VFG.off.peak39600	NONE	NONE
chr11	31043382	31043995	VFG.off.peak39607	NONE	NONE
chr11	31071215	31072550	VFG.off.peak39609	NONE	NONE
chr11	31086819	31087626	VFG.off.peak39611	NONE	NONE
chr11	31272943	31273965	VFG.off.peak39632	DCDC1 (+117867)	NONE
chr11	31465039	31465916	VFG.off.peak39645	IMMP1L (+65691)	NONE
chr11	31775475	31776260	VFG.off.peak39670	PAX6 (+63641)	NONE
chr11	31793654	31794596	VFG.off.peak39672	PAX6 (+45384)	NONE
chr11	31851246	31852283	VFG.off.peak39689	PAX6 (-12256)	PAX6 (-12256)
chr11	31977984	31978737	VFG.off.peak39711	RCN1 (-134089)	NONE
chr11	32161008	32162045	VFG.off.peak39729	RCN1 (+49077)	NONE
chr11	32237401	32238604	VFG.off.peak39741	RCN1 (+125553)	NONE
chr11	32246850	32247457	VFG.off.peak39743	RCN1 (+134704)	NONE
chr11	32335703	32336384	VFG.off.peak39754	WT1 (+121132)	NONE
chr11	32462524	32462839	VFG.off.peak39769	WT1 (-5506)	WT1 (-5506)
chr11	32705227	32705930	VFG.off.peak39791	EIF3M (+100208)	NONE
chr11	33062543	33063151	VFG.off.peak39823	TCP11L1 (+1884)	TCP11L1 (+1884)
chr11	33554327	33555829	VFG.off.peak39862	KIAA1549L (-8743)	KIAA1549L (-8743)
chr11	33608917	33609618	VFG.off.peak39869	KIAA1549L (+45447)	NONE
chr11	33714419	33715131	VFG.off.peak39883	C11orf91 (+7572)	C11orf91 (+7572)
chr11	34257046	34257580	VFG.off.peak39941	ABTB2 (+122242)	NONE
chr11	34260459	34260906	VFG.off.peak39943	ABTB2 (+118872)	NONE
chr11	34323969	34324968	VFG.off.peak39953	ABTB2 (+55086)	NONE
chr11	34363525	34364136	VFG.off.peak39960	ABTB2 (+15724)	ABTB2 (+15724)
chr11	34828431	34829032	VFG.off.peak40015	APIP (+109314)	NONE
chr11	35355624	35356366	VFG.off.peak40077	SLC1A2 (+84801)	NONE
chr11	35564878	35565496	VFG.off.peak40100	PAMR1 (-18016)	PAMR1 (-18016)
chr11	35662372	35663341	VFG.off.peak40114	TRIM44 (-21496)	TRIM44 (-21496)
chr11	35785580	35786303	VFG.off.peak40128	TRIM44 (+101589)	NONE
chr11	36069862	36070757	VFG.off.peak40165	LDLRAD3 (+104682)	NONE
chr11	36126228	36127369	VFG.off.peak40174	LDLRAD3 (+161171)	NONE
chr11	36150957	36151936	VFG.off.peak40179	COMMD9 (+159532)	NONE
chr11	36202827	36203933	VFG.off.peak40190	COMMD9 (+107599)	NONE
chr11	36262324	36263525	VFG.off.peak40191	COMMD9 (+48054)	NONE
chr11	36274406	36275208	VFG.off.peak40194	COMMD9 (+36172)	NONE
chr11	36386174	36386953	VFG.off.peak40217	PRR5L (-10991)	PRR5L (-10991)
chr11	36487847	36488375	VFG.off.peak40232	TRAF6 (+43711)	NONE
chr11	36806625	36807367	VFG.off.peak40264	RAG2 (-187210)	NONE
chr11	36986699	36987428	VFG.off.peak40280	NONE	NONE
chr11	37062470	37063121	VFG.off.peak40286	NONE	NONE
chr11	37220588	37221126	VFG.off.peak40298	NONE	NONE
chr11	37296945	37297623	VFG.off.peak40305	NONE	NONE
chr11	37522009	37522420	VFG.off.peak40318	NONE	NONE
chr11	37527008	37527916	VFG.off.peak40320	NONE	NONE
chr11	37553903	37555176	VFG.off.peak40323	NONE	NONE
chr11	37580119	37580753	VFG.off.peak40325	NONE	NONE
chr11	37604423	37604998	VFG.off.peak40327	NONE	NONE
chr11	37937707	37938227	VFG.off.peak40339	NONE	NONE
chr11	37990702	37991244	VFG.off.peak40344	NONE	NONE
chr11	38129108	38129828	VFG.off.peak40352	NONE	NONE
chr11	38136364	38137936	VFG.off.peak40354	NONE	NONE
chr11	39294923	39295820	VFG.off.peak40403	NONE	NONE
chr11	39563259	39564270	VFG.off.peak40414	NONE	NONE
chr11	39615111	39615948	VFG.off.peak40416	NONE	NONE
chr11	39708686	39710119	VFG.off.peak40418	NONE	NONE
chr11	39831370	39832381	VFG.off.peak40424	NONE	NONE
chr11	40218713	40219457	VFG.off.peak40453	LRRC4C (+96579)	NONE
chr11	40235519	40236478	VFG.off.peak40455	LRRC4C (+79665)	NONE
chr11	40360365	40360886	VFG.off.peak40462	LRRC4C (-44962)	NONE
chr11	40463889	40464272	VFG.off.peak40468	LRRC4C (-148417)	NONE
chr11	40468072	40468751	VFG.off.peak40469	LRRC4C (-152748)	NONE
chr11	40624247	40624963	VFG.off.peak40473	NONE	NONE
chr11	40678775	40679406	VFG.off.peak40476	NONE	NONE
chr11	41172515	41173264	VFG.off.peak40501	NONE	NONE
chr11	41408628	41409084	VFG.off.peak40528	NONE	NONE
chr11	41449028	41450001	VFG.off.peak40533	NONE	NONE
chr11	41741794	41743065	VFG.off.peak40549	NONE	NONE
chr11	41939171	41939950	VFG.off.peak40556	NONE	NONE
chr11	41943415	41944225	VFG.off.peak40557	NONE	NONE
chr11	42094523	42095142	VFG.off.peak40566	NONE	NONE
chr11	42134460	42135156	VFG.off.peak40568	NONE	NONE
chr11	42200315	42201074	VFG.off.peak40570	NONE	NONE
chr11	42264866	42265488	VFG.off.peak40577	NONE	NONE
chr11	42277076	42277834	VFG.off.peak40580	NONE	NONE
chr11	42672402	42673327	VFG.off.peak40610	NONE	NONE
chr11	43096326	43097272	VFG.off.peak40632	NONE	NONE
chr11	43140431	43141628	VFG.off.peak40640	API5 (-192509)	NONE
chr11	43151660	43152753	VFG.off.peak40641	API5 (-181332)	NONE
chr11	43157526	43158349	VFG.off.peak40642	API5 (-175601)	NONE
chr11	43478111	43478942	VFG.off.peak40659	TTC17 (+98036)	NONE
chr11	43747590	43748226	VFG.off.peak40690	HSD17B12 (+45649)	NONE
chr11	44100280	44101186	VFG.off.peak40719	ACCS (+12915)	ACCS (+12915)
chr11	44442640	44443395	VFG.off.peak40757	ALX4 (-111302)	NONE
chr11	44509975	44510770	VFG.off.peak40772	CD82 (-76768)	NONE
chr11	44517888	44518687	VFG.off.peak40775	CD82 (-68853)	NONE
chr11	45206683	45207613	VFG.off.peak40891	PRDM11 (+38254)	NONE
chr11	45432059	45433435	VFG.off.peak40920	SYT13 (-124877)	NONE
chr11	45452671	45453494	VFG.off.peak40922	SYT13 (-145213)	NONE
chr11	45613943	45614897	VFG.off.peak40944	CHST1 (+72752)	NONE
chr11	46428830	46429858	VFG.off.peak41052	CHRM4 (-21237)	CHRM4 (-21237)
chr11	46521393	46522415	VFG.off.peak41066	AMBRA1 (+91010)	NONE
chr11	47297307	47298354	VFG.off.peak41153	MADD (+6606)	MADD (+6606)
chr11	47529538	47530599	VFG.off.peak41181	CELF1 (+15471)	CELF1 (+15471)
chr11	47540007	47540537	VFG.off.peak41185	CELF1 (+5268)	CELF1 (+5268)
chr11	47796884	47797453	VFG.off.peak41211	FNBP4 (-8316)	FNBP4 (-8316)
chr11	47801431	47802028	VFG.off.peak41212	FNBP4 (-12877)	FNBP4 (-12877)
chr11	47937670	47938634	VFG.off.peak41221	PTPRJ (-63961)	NONE
chr11	47995671	47996386	VFG.off.peak41231	PTPRJ (-6084)	PTPRJ (-6084)
chr11	48030237	48030980	VFG.off.peak41241	PTPRJ (+28496)	NONE
chr11	48060265	48060954	VFG.off.peak41249	PTPRJ (+58497)	NONE
chr11	48149320	48150211	VFG.off.peak41271	OR4B1 (-88578)	NONE
chr11	55730281	55731414	VFG.off.peak41319	OR10AG1 (+5142)	OR10AG1 (+5142)
chr11	55823811	55824192	VFG.off.peak41324	OR5AS1 (+26107)	NONE
chr11	56049611	56050719	VFG.off.peak41331	OR5T1 (+7136)	OR5T1 (+7136)
chr11	56279705	56280611	VFG.off.peak41339	OR5M8 (-21287)	OR5M8 (-21287)
chr11	56392100	56392648	VFG.off.peak41343	OR5M1 (-11396)	OR5M1 (-11396)
chr11	56610695	56611198	VFG.off.peak41350	OR9G4 (-99660)	NONE
chr11	56764299	56765161	VFG.off.peak41359	OR5AK2 (+8383)	OR5AK2 (+8383)
chr11	56839373	56840313	VFG.off.peak41362	OR5AK2 (+83496)	NONE
chr11	56861740	56862531	VFG.off.peak41366	LRRC55 (-87085)	NONE
chr11	56886374	56887256	VFG.off.peak41368	LRRC55 (-62406)	NONE
chr11	57009564	57010342	VFG.off.peak41390	APLNR (-5278)	APLNR (-5278)
chr11	57137341	57138092	VFG.off.peak41413	PRG3 (+10906)	PRG3 (+10906)
chr11	57140011	57140862	VFG.off.peak41414	PRG3 (+8186)	PRG3 (+8186)
chr11	57169521	57170499	VFG.off.peak41416	ENSG00000254979 (+7576)	ENSG00000254979 (+7576)
chr11	57192147	57192917	VFG.off.peak41418	SLC43A3 (+1886)	SLC43A3 (+1886)
chr11	57231415	57232105	VFG.off.peak41430	RTN4RL2 (+3738)	RTN4RL2 (+3738)
chr11	57448563	57449641	VFG.off.peak41476	ZDHHC5 (+13734)	ZDHHC5 (+13734)
chr11	57460516	57461716	VFG.off.peak41477	MED19 (+18557)	MED19 (+18557)
chr11	57667784	57668386	VFG.off.peak41505	OR9Q1 (-123268)	NONE
chr11	57669920	57671125	VFG.off.peak41506	OR9Q1 (-120830)	NONE
chr11	57683759	57684610	VFG.off.peak41509	OR9Q1 (-107168)	NONE
chr11	57829672	57830137	VFG.off.peak41526	OR6Q1 (+31503)	NONE
chr11	57900016	57901991	VFG.off.peak41530	OR9I1 (-14088)	OR9I1 (-14088)
chr11	58385477	58386013	VFG.off.peak41555	CNTF (-4401)	CNTF (-4401)
chr11	58692139	58692389	VFG.off.peak41579	GLYATL1 (-18458)	GLYATL1 (-18458)
chr11	59042026	59042754	VFG.off.peak41618	MPEG1 (-61966)	NONE
chr11	59096571	59097225	VFG.off.peak41623	OR5AN1 (-34987)	NONE
chr11	59097697	59098477	VFG.off.peak41624	OR5AN1 (-33798)	NONE
chr11	59194941	59195653	VFG.off.peak41630	OR5A2 (-4848)	OR5A2 (-4848)
chr11	59315411	59315794	VFG.off.peak41641	OR4D9 (+33217)	NONE
chr11	59414389	59415055	VFG.off.peak41655	PATL1 (+21731)	PATL1 (+21731)
chr11	59539400	59540508	VFG.off.peak41672	STX3 (+17422)	STX3 (+17422)
chr11	59569459	59570339	VFG.off.peak41678	MRPL16 (+8446)	MRPL16 (+8446)
chr11	59571535	59572486	VFG.off.peak41679	MRPL16 (+6334)	MRPL16 (+6334)
chr11	59727787	59728499	VFG.off.peak41692	OOSP1 (+22215)	OOSP1 (+22215)
chr11	59891858	59892757	VFG.off.peak41711	MS4A2 (+36171)	NONE
chr11	60073348	60074549	VFG.off.peak41724	MS4A4A (+25890)	NONE
chr11	60106947	60107849	VFG.off.peak41728	MS4A6E (+5094)	MS4A6E (+5094)
chr11	60183342	60184559	VFG.off.peak41735	MS4A5 (-13111)	MS4A5 (-13111)
chr11	60685786	60686646	VFG.off.peak41786	TMEM109 (+4870)	TMEM109 (+4870)
chr11	60777894	60778769	VFG.off.peak41797	CD6 (+39180)	NONE
chr11	62631419	62631897	VFG.off.peak42070	SLC3A2 (+8075)	SLC3A2 (+8075)
chr11	62698988	62699799	VFG.off.peak42085	CHRM1 (-10241)	CHRM1 (-10241)
chr11	67527084	67527526	VFG.off.peak42722	ALDH3B2 (-85203)	NONE
chr11	70065718	70066696	VFG.off.peak43011	FADD (+16938)	FADD (+16938)
chr11	70874415	70874938	VFG.off.peak43080	SHANK2 (-16305)	SHANK2 (-16305)
chr11	71216488	71217200	VFG.off.peak43116	KRTAP5-7 (-21469)	KRTAP5-7 (-21469)
chr11	71706366	71707246	VFG.off.peak43183	IL18BP (-3303)	IL18BP (-3303)
chr11	73803417	73804045	VFG.off.peak43413	C2CD3 (+78333)	NONE
chr11	76764081	76765303	VFG.off.peak43740	CAPN5 (-13296)	CAPN5 (-13296)
chr11	78205808	78206448	VFG.off.peak43862	GAB2 (-77276)	NONE
chr11	78303751	78304464	VFG.off.peak43870	NARS2 (-18199)	NARS2 (-18199)
chr11	78729034	78729943	VFG.off.peak43917	NONE	NONE
chr11	78973645	78974364	VFG.off.peak43959	TENM4 (+177690)	NONE
chr11	78976736	78977372	VFG.off.peak43960	TENM4 (+174641)	NONE
chr11	79005921	79006712	VFG.off.peak43967	TENM4 (+145378)	NONE
chr11	79402529	79403022	VFG.off.peak44021	NONE	NONE
chr11	79508482	79509115	VFG.off.peak44032	NONE	NONE
chr11	79734600	79735883	VFG.off.peak44048	NONE	NONE
chr11	79792503	79793147	VFG.off.peak44053	NONE	NONE
chr11	80338435	80338900	VFG.off.peak44102	NONE	NONE
chr11	80359302	80360559	VFG.off.peak44104	NONE	NONE
chr11	80990939	80991685	VFG.off.peak44159	NONE	NONE
chr11	81181390	81182539	VFG.off.peak44169	NONE	NONE
chr11	81604339	81605387	VFG.off.peak44192	NONE	NONE
chr11	81681489	81682298	VFG.off.peak44196	NONE	NONE
chr11	81876945	81878157	VFG.off.peak44211	NONE	NONE
chr11	82023995	82024589	VFG.off.peak44226	NONE	NONE
chr11	82116123	82117018	VFG.off.peak44233	NONE	NONE
chr11	82501611	82502677	VFG.off.peak44264	PRCP (+109328)	NONE
chr11	82525394	82526141	VFG.off.peak44270	PRCP (+85704)	NONE
chr11	82855445	82856340	VFG.off.peak44310	PCF11 (-12137)	PCF11 (-12137)
chr11	83052866	83054503	VFG.off.peak44327	CCDC90B (-56235)	NONE
chr11	83154737	83155505	VFG.off.peak44342	CCDC90B (-157671)	NONE
chr11	83244463	83245831	VFG.off.peak44351	NONE	NONE
chr11	83661429	83661992	VFG.off.peak44392	NONE	NONE
chr11	83818610	83819265	VFG.off.peak44401	NONE	NONE
chr11	83945395	83946610	VFG.off.peak44413	NONE	NONE
chr11	84120843	84121455	VFG.off.peak44427	NONE	NONE
chr11	84263710	84264488	VFG.off.peak44437	NONE	NONE
chr11	84285656	84286547	VFG.off.peak44440	NONE	NONE
chr11	84298999	84300474	VFG.off.peak44442	NONE	NONE
chr11	84827825	84828434	VFG.off.peak44486	NONE	NONE
chr11	84834538	84835427	VFG.off.peak44488	NONE	NONE
chr11	84930472	84931005	VFG.off.peak44496	NONE	NONE
chr11	85715772	85716795	VFG.off.peak44570	PICALM (+63687)	NONE
chr11	85763819	85764483	VFG.off.peak44573	PICALM (+15820)	PICALM (+15820)
chr11	85871198	85871917	VFG.off.peak44585	EED (-84028)	NONE
chr11	86224451	86225251	VFG.off.peak44623	CCDC81 (+138917)	NONE
chr11	86226718	86227184	VFG.off.peak44624	CCDC81 (+141017)	NONE
chr11	86343609	86344339	VFG.off.peak44645	ME3 (+39704)	NONE
chr11	86351289	86351964	VFG.off.peak44646	ME3 (+32051)	NONE
chr11	86375813	86376773	VFG.off.peak44648	ME3 (+7385)	ME3 (+7385)
chr11	86518214	86518962	VFG.off.peak44678	PRSS23 (+7306)	PRSS23 (+7306)
chr11	86612964	86614060	VFG.off.peak44689	FZD4 (+52921)	NONE
chr11	86795327	86796075	VFG.off.peak44717	TMEM135 (+46652)	NONE
chr11	87010216	87010865	VFG.off.peak44728	NONE	NONE
chr11	87082584	87083075	VFG.off.peak44736	NONE	NONE
chr11	87120274	87120774	VFG.off.peak44740	NONE	NONE
chr11	87543205	87544349	VFG.off.peak44768	NONE	NONE
chr11	87775350	87775969	VFG.off.peak44780	RAB38 (+132975)	NONE
chr11	87777779	87778327	VFG.off.peak44782	RAB38 (+130582)	NONE
chr11	87778508	87779494	VFG.off.peak44783	RAB38 (+129634)	NONE
chr11	87860886	87861743	VFG.off.peak44789	RAB38 (+47320)	NONE
chr11	88362369	88363275	VFG.off.peak44835	NONE	NONE
chr11	88997865	88998851	VFG.off.peak44878	TYR (+87738)	NONE
chr11	89180630	89181279	VFG.off.peak44892	NOX4 (+43698)	NONE
chr11	89295485	89296400	VFG.off.peak44903	NOX4 (-71290)	NONE
chr11	89351963	89352558	VFG.off.peak44914	TRIM77 (-91206)	NONE
chr11	89483877	89484532	VFG.off.peak44928	TRIM77 (+40738)	NONE
chr11	89821739	89822387	VFG.off.peak44951	NAALAD2 (-45634)	NONE
chr11	90059445	90060291	VFG.off.peak44977	CHORDC1 (-103336)	NONE
chr11	90378548	90379781	VFG.off.peak44999	NONE	NONE
chr11	90439014	90439654	VFG.off.peak45004	NONE	NONE
chr11	90470343	90471235	VFG.off.peak45008	NONE	NONE
chr11	90730275	90730737	VFG.off.peak45017	NONE	NONE
chr11	90865635	90866767	VFG.off.peak45025	NONE	NONE
chr11	90877145	90878154	VFG.off.peak45026	NONE	NONE
chr11	91083951	91084711	VFG.off.peak45036	NONE	NONE
chr11	91168913	91169697	VFG.off.peak45040	NONE	NONE
chr11	91330694	91331866	VFG.off.peak45051	NONE	NONE
chr11	91394211	91395135	VFG.off.peak45056	NONE	NONE
chr11	91525897	91526461	VFG.off.peak45072	NONE	NONE
chr11	91527387	91528108	VFG.off.peak45073	NONE	NONE
chr11	91537190	91537676	VFG.off.peak45075	NONE	NONE
chr11	91663623	91665798	VFG.off.peak45083	NONE	NONE
chr11	91778261	91779012	VFG.off.peak45094	NONE	NONE
chr11	91913218	91914387	VFG.off.peak45110	FAT3 (-171459)	NONE
chr11	92000936	92001548	VFG.off.peak45123	FAT3 (-84020)	NONE
chr11	92139638	92140562	VFG.off.peak45143	FAT3 (+54838)	NONE
chr11	92325206	92325841	VFG.off.peak45163	NONE	NONE
chr11	92414281	92415399	VFG.off.peak45173	NONE	NONE
chr11	92502218	92503225	VFG.off.peak45184	NONE	NONE
chr11	92664825	92665727	VFG.off.peak45202	MTNR1B (-37610)	NONE
chr11	92792206	92793498	VFG.off.peak45219	MTNR1B (+89966)	NONE
chr11	92814810	92815342	VFG.off.peak45223	MTNR1B (+112190)	NONE
chr11	92846750	92847408	VFG.off.peak45228	SLC36A4 (+84050)	NONE
chr11	92972096	92972557	VFG.off.peak45238	SLC36A4 (-41198)	NONE
chr11	93024203	93025267	VFG.off.peak45242	CCDC67 (-39148)	NONE
chr11	93498413	93499205	VFG.off.peak45283	MED17 (-18584)	MED17 (-18584)
chr11	93503274	93504028	VFG.off.peak45284	MED17 (-13742)	MED17 (-13742)
chr11	93604551	93605541	VFG.off.peak45299	VSTM5 (-21349)	VSTM5 (-21349)
chr11	93613270	93614121	VFG.off.peak45301	VSTM5 (-29999)	NONE
chr11	93640162	93641055	VFG.off.peak45304	VSTM5 (-56912)	NONE
chr11	93874924	93875981	VFG.off.peak45322	PANX1 (+13359)	PANX1 (+13359)
chr11	94083991	94084669	VFG.off.peak45344	FOLR4 (+45571)	NONE
chr11	94166270	94167497	VFG.off.peak45353	GPR83 (-32299)	NONE
chr11	94190155	94191200	VFG.off.peak45356	ANKRD49 (-36117)	NONE
chr11	94314784	94315682	VFG.off.peak45370	PIWIL4 (+14759)	PIWIL4 (+14759)
chr11	94414769	94416006	VFG.off.peak45392	AMOTL1 (-86149)	NONE
chr11	94467560	94468439	VFG.off.peak45396	AMOTL1 (-33537)	NONE
chr11	94559622	94560219	VFG.off.peak45414	AMOTL1 (+58384)	NONE
chr11	94589743	94590776	VFG.off.peak45419	AMOTL1 (+88723)	NONE
chr11	94599555	94600606	VFG.off.peak45421	AMOTL1 (+98544)	NONE
chr11	94605847	94606793	VFG.off.peak45422	KDM4D (-100525)	NONE
chr11	94877505	94878447	VFG.off.peak45448	ENDOD1 (+55002)	NONE
chr11	95467048	95467803	VFG.off.peak45524	FAM76B (+55529)	NONE
chr11	95666713	95667348	VFG.off.peak45535	MTMR2 (-9572)	MTMR2 (-9572)
chr11	95768244	95768900	VFG.off.peak45545	MTMR2 (-111113)	NONE
chr11	95933070	95934050	VFG.off.peak45572	MAML2 (+142784)	NONE
chr11	95945223	95945921	VFG.off.peak45575	MAML2 (+130772)	NONE
chr11	95970204	95971403	VFG.off.peak45582	MAML2 (+105540)	NONE
chr11	96460453	96460807	VFG.off.peak45618	NONE	NONE
chr11	96462944	96463416	VFG.off.peak45619	NONE	NONE
chr11	96509364	96510019	VFG.off.peak45628	NONE	NONE
chr11	96572126	96573053	VFG.off.peak45633	NONE	NONE
chr11	97006783	97007813	VFG.off.peak45660	NONE	NONE
chr11	97039653	97040436	VFG.off.peak45663	NONE	NONE
chr11	97130350	97131175	VFG.off.peak45669	NONE	NONE
chr11	97234110	97234886	VFG.off.peak45677	NONE	NONE
chr11	97360245	97361137	VFG.off.peak45685	NONE	NONE
chr11	97451368	97452468	VFG.off.peak45693	NONE	NONE
chr11	97508954	97509845	VFG.off.peak45702	NONE	NONE
chr11	97866316	97867167	VFG.off.peak45724	NONE	NONE
chr11	97946072	97947049	VFG.off.peak45728	NONE	NONE
chr11	98293162	98293768	VFG.off.peak45745	NONE	NONE
chr11	98401884	98402636	VFG.off.peak45751	NONE	NONE
chr11	98501347	98502128	VFG.off.peak45758	NONE	NONE
chr11	98737328	98739006	VFG.off.peak45770	CNTN5 (-153753)	NONE
chr11	98937353	98937936	VFG.off.peak45777	CNTN5 (+45725)	NONE
chr11	99142230	99142824	VFG.off.peak45789	NONE	NONE
chr11	99494683	99496144	VFG.off.peak45811	NONE	NONE
chr11	100010248	100011459	VFG.off.peak45837	NONE	NONE
chr11	100016126	100016877	VFG.off.peak45838	NONE	NONE
chr11	100210909	100212210	VFG.off.peak45855	NONE	NONE
chr11	100224322	100225091	VFG.off.peak45857	NONE	NONE
chr11	100501698	100502428	VFG.off.peak45889	ARHGAP42 (-56344)	NONE
chr11	100534328	100535013	VFG.off.peak45894	ARHGAP42 (-23736)	ARHGAP42 (-23736)
chr11	100545878	100546670	VFG.off.peak45897	ARHGAP42 (-12133)	ARHGAP42 (-12133)
chr11	100629817	100631037	VFG.off.peak45917	ARHGAP42 (+72020)	NONE
chr11	100683322	100684460	VFG.off.peak45928	ARHGAP42 (+125484)	NONE
chr11	100733924	100734478	VFG.off.peak45939	TMEM133 (-128610)	NONE
chr11	100744791	100745390	VFG.off.peak45942	TMEM133 (-117720)	NONE
chr11	100881409	100882276	VFG.off.peak45962	TMEM133 (+19032)	TMEM133 (+19032)
chr11	101385061	101385841	VFG.off.peak45995	TRPC6 (+69208)	NONE
chr11	102040718	102041717	VFG.off.peak46048	YAP1 (+60026)	NONE
chr11	102063231	102063977	VFG.off.peak46053	YAP1 (+82412)	NONE
chr11	102145178	102145793	VFG.off.peak46064	BIRC3 (-42740)	NONE
chr11	102339117	102339868	VFG.off.peak46088	TMEM123 (-15718)	TMEM123 (-15718)
chr11	102470665	102471032	VFG.off.peak46108	MMP20 (+25214)	NONE
chr11	102474460	102475115	VFG.off.peak46110	MMP20 (+21275)	MMP20 (+21275)
chr11	102774669	102775246	VFG.off.peak46146	MMP13 (+51505)	NONE
chr11	102944950	102945441	VFG.off.peak46168	DCUN1D5 (+17748)	DCUN1D5 (+17748)
chr11	103473005	103473933	VFG.off.peak46208	NONE	NONE
chr11	103622866	103623639	VFG.off.peak46222	NONE	NONE
chr11	103673522	103674341	VFG.off.peak46230	NONE	NONE
chr11	103741784	103742515	VFG.off.peak46237	DDI1 (-165158)	NONE
chr11	103913907	103914834	VFG.off.peak46254	DDI1 (+7063)	DDI1 (+7063)
chr11	103930318	103931352	VFG.off.peak46255	DDI1 (+23527)	DDI1 (+23527)
chr11	104337847	104338581	VFG.off.peak46288	NONE	NONE
chr11	104355530	104356405	VFG.off.peak46290	NONE	NONE
chr11	104663294	104664365	VFG.off.peak46311	CASP12 (+105330)	NONE
chr11	105462485	105463303	VFG.off.peak46367	GRIA4 (-17906)	GRIA4 (-17906)
chr11	105702394	105703583	VFG.off.peak46384	MSANTD4 (+189965)	NONE
chr11	105785597	105786423	VFG.off.peak46395	MSANTD4 (+106944)	NONE
chr11	106157621	106158254	VFG.off.peak46425	NONE	NONE
chr11	106159579	106160098	VFG.off.peak46426	NONE	NONE
chr11	106333872	106334303	VFG.off.peak46441	NONE	NONE
chr11	106465465	106467028	VFG.off.peak46455	NONE	NONE
chr11	106594763	106595685	VFG.off.peak46462	NONE	NONE
chr11	106750642	106751309	VFG.off.peak46475	GUCY1A2 (+138195)	NONE
chr11	107085590	107086557	VFG.off.peak46500	GUCY1A2 (-196903)	NONE
chr11	107142832	107143848	VFG.off.peak46508	CWF19L2 (+185230)	NONE
chr11	107267399	107268841	VFG.off.peak46518	CWF19L2 (+60450)	NONE
chr11	107310244	107310929	VFG.off.peak46519	CWF19L2 (+17983)	CWF19L2 (+17983)
chr11	107578370	107579223	VFG.off.peak46547	SLN (+11622)	SLN (+11622)
chr11	107581009	107581418	VFG.off.peak46548	SLN (+9205)	SLN (+9205)
chr11	107752150	107752710	VFG.off.peak46573	SLC35F2 (-22516)	SLC35F2 (-22516)
chr11	108357128	108358261	VFG.off.peak46620	KDELC2 (+11464)	KDELC2 (+11464)
chr11	108459065	108459444	VFG.off.peak46629	EXPH5 (+5119)	EXPH5 (+5119)
chr11	108540041	108540720	VFG.off.peak46644	DDX10 (+4629)	DDX10 (+4629)
chr11	108705633	108706841	VFG.off.peak46656	DDX10 (+170485)	NONE
chr11	108798270	108799144	VFG.off.peak46665	NONE	NONE
chr11	108830400	108831722	VFG.off.peak46670	NONE	NONE
chr11	108886537	108887510	VFG.off.peak46679	NONE	NONE
chr11	109004880	109005595	VFG.off.peak46694	NONE	NONE
chr11	109634780	109635860	VFG.off.peak46725	NONE	NONE
chr11	109660304	109661388	VFG.off.peak46728	NONE	NONE
chr11	109728910	109729474	VFG.off.peak46733	NONE	NONE
chr11	109734857	109735460	VFG.off.peak46735	NONE	NONE
chr11	109736398	109737378	VFG.off.peak46736	NONE	NONE
chr11	109903702	109904187	VFG.off.peak46752	ZC3H12C (-60142)	NONE
chr11	110028877	110029685	VFG.off.peak46767	ZC3H12C (+65194)	NONE
chr11	110611457	110612620	VFG.off.peak46821	ARHGAP20 (-28588)	NONE
chr11	110709086	110709986	VFG.off.peak46828	ARHGAP20 (-126085)	NONE
chr11	110724277	110724935	VFG.off.peak46830	ARHGAP20 (-141155)	NONE
chr11	110788698	110789910	VFG.off.peak46841	NONE	NONE
chr11	110862410	110863714	VFG.off.peak46851	NONE	NONE
chr11	110923250	110924249	VFG.off.peak46856	NONE	NONE
chr11	110956577	110957351	VFG.off.peak46859	NONE	NONE
chr11	111655584	111656342	VFG.off.peak46945	PPP2R1B (-18857)	PPP2R1B (-18857)
chr11	112687711	112688738	VFG.off.peak47054	NCAM1 (-143933)	NONE
chr11	112955326	112956493	VFG.off.peak47080	NCAM1 (+123752)	NONE
chr11	112964192	112965071	VFG.off.peak47083	NCAM1 (+132474)	NONE
chr11	113111227	113112740	VFG.off.peak47099	TTC12 (-73267)	NONE
chr11	113240092	113241175	VFG.off.peak47117	ANKK1 (-17879)	ANKK1 (-17879)
chr11	113246234	113247124	VFG.off.peak47119	ANKK1 (-11834)	ANKK1 (-11834)
chr11	113259628	113260788	VFG.off.peak47125	ANKK1 (+1695)	ANKK1 (+1695)
chr11	114266461	114266816	VFG.off.peak47259	RBM7 (-4113)	RBM7 (-4113)
chr11	114433292	114434043	VFG.off.peak47279	NXPE1 (-3088)	NXPE1 (-3088)
chr11	114642030	114642993	VFG.off.peak47289	NXPE2 (+93404)	NONE
chr11	115181064	115181908	VFG.off.peak47358	CADM1 (+193647)	NONE
chr11	115347022	115347628	VFG.off.peak47372	CADM1 (+27808)	NONE
chr11	115412042	115412808	VFG.off.peak47387	CADM1 (-37292)	NONE
chr11	115469067	115470112	VFG.off.peak47396	CADM1 (-94457)	NONE
chr11	116269881	116271452	VFG.off.peak47502	NONE	NONE
chr11	116683932	116685138	VFG.off.peak47556	APOA4 (+9487)	APOA4 (+9487)
chr11	117422555	117423640	VFG.off.peak47645	NONE	NONE
chr11	117937370	117938192	VFG.off.peak47717	TMPRSS4 (-10023)	TMPRSS4 (-10023)
chr11	119520521	119521294	VFG.off.peak47920	PVRL1 (+78886)	NONE
chr11	119761412	119762792	VFG.off.peak47966	PVRL1 (-162308)	NONE
chr11	119846070	119847189	VFG.off.peak47973	TRIM29 (+162531)	NONE
chr11	119910619	119911419	VFG.off.peak47986	TRIM29 (+98142)	NONE
chr11	119980057	119980622	VFG.off.peak47997	TRIM29 (+28821)	NONE
chr11	121367857	121368806	VFG.off.peak48166	SORL1 (+45420)	NONE
chr11	122383307	122384016	VFG.off.peak48245	UBASH3B (-142721)	NONE
chr11	122580079	122581102	VFG.off.peak48273	UBASH3B (+54208)	NONE
chr11	122701787	122702835	VFG.off.peak48290	CRTAM (-6897)	CRTAM (-6897)
chr11	122978720	122980369	VFG.off.peak48328	HSPA8 (-46502)	NONE
chr11	123666847	123667384	VFG.off.peak48434	OR6M1 (+9979)	OR6M1 (+9979)
chr11	123736013	123737238	VFG.off.peak48440	TMEM225 (+19723)	TMEM225 (+19723)
chr11	124060608	124061572	VFG.off.peak48463	OR10D3 (+5167)	OR10D3 (+5167)
chr11	124127279	124128032	VFG.off.peak48468	OR8G5 (-7067)	OR8G5 (-7067)
chr11	124453657	124454778	VFG.off.peak48486	OR8A1 (+14325)	OR8A1 (+14325)
chr11	124713544	124713959	VFG.off.peak48516	ROBO3 (-21530)	ROBO3 (-21530)
chr11	125151550	125152541	VFG.off.peak48571	PKNOX2 (+117444)	NONE
chr11	125280408	125281312	VFG.off.peak48590	FEZ1 (+85346)	NONE
chr11	125353231	125353887	VFG.off.peak48604	FEZ1 (+12647)	FEZ1 (+12647)
chr11	125375469	125376439	VFG.off.peak48606	FEZ1 (-9748)	FEZ1 (-9748)
chr11	126367402	126368863	VFG.off.peak48704	ST3GAL4 (+92456)	NONE
chr11	126372758	126373601	VFG.off.peak48705	ST3GAL4 (+97503)	NONE
chr11	126434180	126435197	VFG.off.peak48712	ST3GAL4 (+159012)	NONE
chr11	126624457	126625272	VFG.off.peak48739	NONE	NONE
chr11	126732663	126733194	VFG.off.peak48748	KIRREL3 (+137726)	NONE
chr11	126735780	126736499	VFG.off.peak48750	KIRREL3 (+134515)	NONE
chr11	126996651	126997437	VFG.off.peak48782	KIRREL3 (-126389)	NONE
chr11	127002809	127003624	VFG.off.peak48783	KIRREL3 (-132562)	NONE
chr11	127044956	127045508	VFG.off.peak48790	KIRREL3 (-174577)	NONE
chr11	127052501	127053463	VFG.off.peak48791	KIRREL3 (-182327)	NONE
chr11	127262261	127263017	VFG.off.peak48810	NONE	NONE
chr11	127264791	127265393	VFG.off.peak48811	NONE	NONE
chr11	127331173	127332346	VFG.off.peak48818	NONE	NONE
chr11	127339294	127340701	VFG.off.peak48819	NONE	NONE
chr11	127642687	127643200	VFG.off.peak48840	NONE	NONE
chr11	128092125	128093033	VFG.off.peak48886	NONE	NONE
chr11	128344464	128345270	VFG.off.peak48911	ETS1 (+112586)	NONE
chr11	128366322	128367812	VFG.off.peak48915	ETS1 (+90386)	NONE
chr11	128402505	128403688	VFG.off.peak48921	ETS1 (+54356)	NONE
chr11	128442853	128443457	VFG.off.peak48929	ETS1 (+14298)	ETS1 (+14298)
chr11	128462902	128464054	VFG.off.peak48936	ETS1 (-6025)	ETS1 (-6025)
chr11	128579281	128580051	VFG.off.peak48957	FLI1 (+16001)	FLI1 (+16001)
chr11	128757903	128758770	VFG.off.peak48989	KCNJ5 (-2914)	KCNJ5 (-2914)
chr11	128759557	128759874	VFG.off.peak48990	KCNJ5 (-1535)	KCNJ5 (-1535)
chr11	129018301	129019013	VFG.off.peak49018	ARHGAP32 (+43436)	NONE
chr11	129107142	129107950	VFG.off.peak49024	ARHGAP32 (-45453)	NONE
chr11	129180259	129180808	VFG.off.peak49037	BARX2 (-65301)	NONE
chr11	129458619	129459493	VFG.off.peak49065	NONE	NONE
chr11	129946465	129947496	VFG.off.peak49113	APLP2 (+7180)	APLP2 (+7180)
chr11	130165371	130165956	VFG.off.peak49139	ZBTB44 (+18917)	ZBTB44 (+18917)
chr11	130293581	130294447	VFG.off.peak49153	ADAMTS8 (+4874)	ADAMTS8 (+4874)
chr11	130450197	130451382	VFG.off.peak49171	C11orf44 (-92061)	NONE
chr11	130627072	130627642	VFG.off.peak49190	C11orf44 (+84506)	NONE
chr11	130652219	130653125	VFG.off.peak49197	C11orf44 (+109821)	NONE
chr11	130682973	130683931	VFG.off.peak49201	SNX19 (+102952)	NONE
chr11	130851298	130852180	VFG.off.peak49220	SNX19 (-65335)	NONE
chr11	131024024	131024770	VFG.off.peak49236	NONE	NONE
chr11	131041627	131042513	VFG.off.peak49237	NONE	NONE
chr11	131083151	131083871	VFG.off.peak49244	NONE	NONE
chr11	131242783	131243896	VFG.off.peak49264	NONE	NONE
chr11	131327954	131328848	VFG.off.peak49273	NONE	NONE
chr11	131333621	131334658	VFG.off.peak49274	NONE	NONE
chr11	131340430	131342241	VFG.off.peak49276	NONE	NONE
chr11	131510012	131511163	VFG.off.peak49302	NONE	NONE
chr11	131526293	131528029	VFG.off.peak49305	NONE	NONE
chr11	131534757	131535512	VFG.off.peak49307	NONE	NONE
chr11	131655592	131656816	VFG.off.peak49328	NTM (-125152)	NONE
chr11	131749899	131750895	VFG.off.peak49347	NTM (-30959)	NONE
chr11	132070083	132071025	VFG.off.peak49388	NONE	NONE
chr11	132148264	132149381	VFG.off.peak49393	NONE	NONE
chr11	132167715	132168488	VFG.off.peak49396	NONE	NONE
chr11	132216611	132217899	VFG.off.peak49404	NONE	NONE
chr11	132230865	132231438	VFG.off.peak49406	NONE	NONE
chr11	132321188	132322460	VFG.off.peak49413	NONE	NONE
chr11	132401784	132402283	VFG.off.peak49423	NONE	NONE
chr11	132428975	132429826	VFG.off.peak49426	NONE	NONE
chr11	132756177	132756836	VFG.off.peak49451	OPCML (+57059)	NONE
chr11	132850749	132851430	VFG.off.peak49465	OPCML (-37524)	NONE
chr11	132866749	132867533	VFG.off.peak49468	OPCML (-53575)	NONE
chr11	132876928	132877518	VFG.off.peak49469	OPCML (-63657)	NONE
chr11	132891299	132892026	VFG.off.peak49473	OPCML (-78097)	NONE
chr11	132919536	132920114	VFG.off.peak49478	OPCML (-106259)	NONE
chr11	132928239	132929439	VFG.off.peak49479	OPCML (-115273)	NONE
chr11	132990975	132991711	VFG.off.peak49486	OPCML (-177777)	NONE
chr11	133171882	133172505	VFG.off.peak49506	NONE	NONE
chr11	133207768	133208540	VFG.off.peak49508	NONE	NONE
chr11	133501027	133501918	VFG.off.peak49539	NONE	NONE
chr11	133526930	133527654	VFG.off.peak49543	SPATA19 (+188104)	NONE
chr11	133678312	133679257	VFG.off.peak49554	SPATA19 (+36611)	NONE
chr11	133723891	133725258	VFG.off.peak49561	SPATA19 (-9179)	SPATA19 (-9179)
chr11	133896525	133897430	VFG.off.peak49579	JAM3 (-41842)	NONE
chr11	133906464	133907826	VFG.off.peak49582	JAM3 (-31675)	NONE
chr11	134067649	134068661	VFG.off.peak49596	NCAPD3 (+25730)	NONE
chr11	134107063	134107710	VFG.off.peak49599	VPS26B (+12848)	VPS26B (+12848)
chr11	134602519	134603086	VFG.off.peak49659	NONE	NONE
chr11	134662487	134663374	VFG.off.peak49667	NONE	NONE
chr11	134793141	134794222	VFG.off.peak49683	NONE	NONE
chr11	134865688	134866235	VFG.off.peak49693	NONE	NONE
chr12	182873	183716	VFG.off.peak49720	IQSEC3 (+7364)	IQSEC3 (+7364)
chr12	223473	224225	VFG.off.peak49729	IQSEC3 (+47918)	NONE
chr12	849447	850565	VFG.off.peak49805	WNK1 (-12083)	WNK1 (-12083)
chr12	1413288	1414434	VFG.off.peak49829	NONE	NONE
chr12	1427580	1428277	VFG.off.peak49831	NONE	NONE
chr12	1597997	1599018	VFG.off.peak49838	FBXL14 (+104823)	NONE
chr12	1685311	1686032	VFG.off.peak49847	FBXL14 (+17659)	FBXL14 (+17659)
chr12	1689726	1690464	VFG.off.peak49850	FBXL14 (+13236)	FBXL14 (+13236)
chr12	1878698	1879553	VFG.off.peak49875	LRTM2 (-50307)	NONE
chr12	1885209	1886095	VFG.off.peak49876	LRTM2 (-43781)	NONE
chr12	2422240	2423419	VFG.off.peak49928	NONE	NONE
chr12	2934369	2936412	VFG.off.peak49979	NRIP2 (+8799)	NRIP2 (+8799)
chr12	3139359	3140258	VFG.off.peak50004	TSPAN9 (-46734)	NONE
chr12	3709058	3709825	VFG.off.peak50077	PRMT8 (+109040)	NONE
chr12	3814154	3815665	VFG.off.peak50085	EFCAB4B (+47358)	NONE
chr12	3990419	3991554	VFG.off.peak50099	PARP11 (-8447)	PARP11 (-8447)
chr12	4306985	4307549	VFG.off.peak50131	CCND2 (-75671)	NONE
chr12	4550351	4551464	VFG.off.peak50154	FGF6 (+3872)	FGF6 (+3872)
chr12	4716165	4716803	VFG.off.peak50166	DYRK4 (+17240)	DYRK4 (+17240)
chr12	4734398	4735428	VFG.off.peak50167	AKAP3 (+23300)	AKAP3 (+23300)
chr12	5071634	5072634	VFG.off.peak50193	KCNA1 (+53063)	NONE
chr12	5385603	5386278	VFG.off.peak50228	NTF3 (-155338)	NONE
chr12	5797316	5798199	VFG.off.peak50269	NONE	NONE
chr12	5892071	5892967	VFG.off.peak50275	ANO2 (+162879)	NONE
chr12	5927866	5928484	VFG.off.peak50281	ANO2 (+127223)	NONE
chr12	6032361	6033905	VFG.off.peak50294	ANO2 (+22265)	ANO2 (+22265)
chr12	7434119	7434781	VFG.off.peak50486	ACSM4 (-22430)	ACSM4 (-22430)
chr12	7451178	7452568	VFG.off.peak50488	ACSM4 (-5007)	ACSM4 (-5007)
chr12	8006608	8007294	VFG.off.peak50532	SLC2A14 (+18469)	SLC2A14 (+18469)
chr12	8090503	8091062	VFG.off.peak50546	SLC2A3 (-1912)	SLC2A3 (-1912)
chr12	8717000	8717763	VFG.off.peak50613	CLEC4E (-23823)	CLEC4E (-23823)
chr12	8741962	8742800	VFG.off.peak50618	AICDA (+23086)	AICDA (+23086)
chr12	8792283	8792891	VFG.off.peak50630	MFAP5 (+22821)	MFAP5 (+22821)
chr12	8942855	8943457	VFG.off.peak50649	A2ML1 (-31912)	NONE
chr12	8957438	8958057	VFG.off.peak50653	A2ML1 (-17320)	A2ML1 (-17320)
chr12	8962137	8962469	VFG.off.peak50657	A2ML1 (-12765)	A2ML1 (-12765)
chr12	9183200	9184098	VFG.off.peak50676	KLRG1 (+41512)	NONE
chr12	9863273	9864103	VFG.off.peak50728	CLECL1 (+22207)	CLECL1 (+22207)
chr12	9871622	9873639	VFG.off.peak50730	CLECL1 (+13264)	CLECL1 (+13264)
chr12	10253899	10255097	VFG.off.peak50763	CLEC1A (-2914)	CLEC1A (-2914)
chr12	10277586	10278155	VFG.off.peak50765	CLEC7A (+4965)	CLEC7A (+4965)
chr12	10357704	10359047	VFG.off.peak50776	GABARAPL1 (-7028)	GABARAPL1 (-7028)
chr12	10489200	10489781	VFG.off.peak50786	KLRD1 (+29074)	NONE
chr12	10574769	10575255	VFG.off.peak50796	KLRC3 (-1863)	KLRC3 (-1863)
chr12	10699365	10700414	VFG.off.peak50803	ENSG00000180574 (+41689)	NONE
chr12	10709750	10710799	VFG.off.peak50804	ENSG00000180574 (+52074)	NONE
chr12	10869171	10869892	VFG.off.peak50810	YBX3 (+6379)	YBX3 (+6379)
chr12	10988458	10990032	VFG.off.peak50821	TAS2R10 (-10288)	TAS2R10 (-10288)
chr12	11112396	11113181	VFG.off.peak50827	TAS2R14 (-20927)	TAS2R14 (-20927)
chr12	11763910	11764315	VFG.off.peak50869	ETV6 (-38675)	NONE
chr12	11766340	11766853	VFG.off.peak50871	ETV6 (-36191)	NONE
chr12	11814485	11815245	VFG.off.peak50877	ETV6 (+12077)	ETV6 (+12077)
chr12	11874918	11875833	VFG.off.peak50886	ETV6 (+72588)	NONE
chr12	12008105	12009570	VFG.off.peak50907	NONE	NONE
chr12	12080206	12080815	VFG.off.peak50921	BCL2L14 (-143362)	NONE
chr12	12216563	12217344	VFG.off.peak50947	BCL2L14 (-6919)	BCL2L14 (-6919)
chr12	12594983	12596089	VFG.off.peak50992	LOH12CR1 (+85481)	NONE
chr12	12658849	12659779	VFG.off.peak50998	DUSP16 (+56003)	NONE
chr12	12895671	12896885	VFG.off.peak51030	APOLD1 (+17413)	APOLD1 (+17413)
chr12	12976221	12976824	VFG.off.peak51049	DDX47 (+10243)	DDX47 (+10243)
chr12	13214054	13214745	VFG.off.peak51082	KIAA1467 (+17182)	KIAA1467 (+17182)
chr12	13215174	13215891	VFG.off.peak51083	KIAA1467 (+18315)	KIAA1467 (+18315)
chr12	13411739	13412353	VFG.off.peak51113	EMP1 (+62396)	NONE
chr12	13583963	13584755	VFG.off.peak51133	NONE	NONE
chr12	13592850	13593509	VFG.off.peak51136	NONE	NONE
chr12	13709874	13710399	VFG.off.peak51149	NONE	NONE
chr12	13739347	13739814	VFG.off.peak51153	NONE	NONE
chr12	13996637	13997647	VFG.off.peak51181	GRIN2B (+135911)	NONE
chr12	14095686	14096133	VFG.off.peak51191	GRIN2B (+37143)	NONE
chr12	14098179	14098690	VFG.off.peak51192	GRIN2B (+34618)	NONE
chr12	14212202	14212993	VFG.off.peak51202	GRIN2B (-79545)	NONE
chr12	14255971	14256458	VFG.off.peak51208	GRIN2B (-123162)	NONE
chr12	14279597	14280742	VFG.off.peak51211	GRIN2B (-147117)	NONE
chr12	14635257	14635775	VFG.off.peak51240	PLBD1 (+85767)	NONE
chr12	14860833	14861411	VFG.off.peak51269	GUCY2C (-11603)	GUCY2C (-11603)
chr12	14861602	14862325	VFG.off.peak51270	GUCY2C (-12445)	GUCY2C (-12445)
chr12	15089154	15089958	VFG.off.peak51298	ERP27 (+2460)	ERP27 (+2460)
chr12	15317440	15318225	VFG.off.peak51322	RERG (+56518)	NONE
chr12	15328093	15328998	VFG.off.peak51325	RERG (+45805)	NONE
chr12	15482811	15483701	VFG.off.peak51339	PTPRO (+7925)	PTPRO (+7925)
chr12	15500917	15501749	VFG.off.peak51341	PTPRO (+26002)	NONE
chr12	15509736	15510316	VFG.off.peak51342	PTPRO (+34695)	NONE
chr12	15696722	15697958	VFG.off.peak51351	NONE	NONE
chr12	15790000	15791201	VFG.off.peak51362	EPS8 (+151909)	NONE
chr12	15933226	15934861	VFG.off.peak51374	EPS8 (+8466)	EPS8 (+8466)
chr12	16072471	16073739	VFG.off.peak51392	DERA (+8999)	DERA (+8999)
chr12	16137991	16138507	VFG.off.peak51402	DERA (+74143)	NONE
chr12	16201442	16202106	VFG.off.peak51411	DERA (+137668)	NONE
chr12	16340317	16341155	VFG.off.peak51426	SLC15A5 (+89883)	NONE
chr12	16537671	16538105	VFG.off.peak51441	MGST1 (+37176)	NONE
chr12	16602779	16603808	VFG.off.peak51444	MGST1 (+102582)	NONE
chr12	16726343	16727120	VFG.off.peak51454	LMO3 (+33352)	NONE
chr12	16854716	16855479	VFG.off.peak51464	LMO3 (-95014)	NONE
chr12	16938287	16938770	VFG.off.peak51466	LMO3 (-178445)	NONE
chr12	16940059	16940525	VFG.off.peak51467	LMO3 (-180208)	NONE
chr12	17221212	17221728	VFG.off.peak51490	NONE	NONE
chr12	17479518	17480072	VFG.off.peak51508	NONE	NONE
chr12	17516513	17517520	VFG.off.peak51514	NONE	NONE
chr12	17818002	17819116	VFG.off.peak51531	NONE	NONE
chr12	18186345	18187161	VFG.off.peak51555	RERGL (+56374)	NONE
chr12	18708730	18709595	VFG.off.peak51596	PLCZ1 (+181828)	NONE
chr12	18811662	18812630	VFG.off.peak51604	PLCZ1 (+78845)	NONE
chr12	18905343	18906252	VFG.off.peak51613	CAPZA3 (+14753)	CAPZA3 (+14753)
chr12	19032010	19032760	VFG.off.peak51625	CAPZA3 (+141340)	NONE
chr12	19292563	19293110	VFG.off.peak51650	PLEKHA5 (+10135)	PLEKHA5 (+10135)
chr12	19380180	19381274	VFG.off.peak51666	PLEKHA5 (+98025)	NONE
chr12	19386338	19387699	VFG.off.peak51667	PLEKHA5 (+104317)	NONE
chr12	19444758	19445395	VFG.off.peak51670	AEBP2 (-147531)	NONE
chr12	19474992	19475659	VFG.off.peak51673	AEBP2 (-117282)	NONE
chr12	19692507	19693200	VFG.off.peak51698	AEBP2 (+100246)	NONE
chr12	19818317	19819421	VFG.off.peak51708	NONE	NONE
chr12	20153067	20153940	VFG.off.peak51733	NONE	NONE
chr12	20334726	20335510	VFG.off.peak51743	PDE3A (-187061)	NONE
chr12	20378039	20379040	VFG.off.peak51750	PDE3A (-143639)	NONE
chr12	20542934	20544119	VFG.off.peak51760	PDE3A (+21348)	PDE3A (+21348)
chr12	20612663	20613241	VFG.off.peak51768	PDE3A (+90773)	NONE
chr12	20864795	20865508	VFG.off.peak51788	SLCO1C1 (+16753)	SLCO1C1 (+16753)
chr12	20920385	20921169	VFG.off.peak51796	SLCO1B3 (-42883)	NONE
chr12	21522209	21522931	VFG.off.peak51831	IAPP (-3248)	IAPP (-3248)
chr12	21559153	21559933	VFG.off.peak51837	SLCO1A2 (-11172)	SLCO1A2 (-11172)
chr12	21570891	21571674	VFG.off.peak51840	PYROXD1 (-19328)	PYROXD1 (-19328)
chr12	21691196	21691845	VFG.off.peak51849	C12orf39 (+12280)	C12orf39 (+12280)
chr12	22124008	22124839	VFG.off.peak51875	ABCC9 (-34816)	NONE
chr12	22193729	22194346	VFG.off.peak51882	CMAS (-5070)	CMAS (-5070)
chr12	22196943	22197255	VFG.off.peak51883	CMAS (-2009)	CMAS (-2009)
chr12	22343719	22344441	VFG.off.peak51894	ST8SIA1 (+143568)	NONE
chr12	22398580	22399301	VFG.off.peak51898	ST8SIA1 (+88707)	NONE
chr12	22403540	22404190	VFG.off.peak51899	ST8SIA1 (+83783)	NONE
chr12	22492994	22493844	VFG.off.peak51911	ST8SIA1 (-5771)	ST8SIA1 (-5771)
chr12	22506374	22507234	VFG.off.peak51913	ST8SIA1 (-19156)	ST8SIA1 (-19156)
chr12	22514756	22515148	VFG.off.peak51914	ST8SIA1 (-27304)	NONE
chr12	22530922	22531628	VFG.off.peak51917	ST8SIA1 (-43627)	NONE
chr12	22939338	22939939	VFG.off.peak51939	ETNK1 (+161630)	NONE
chr12	23068619	23070018	VFG.off.peak51953	NONE	NONE
chr12	23077050	23077888	VFG.off.peak51954	NONE	NONE
chr12	23655942	23657288	VFG.off.peak52003	NONE	NONE
chr12	24173047	24173822	VFG.off.peak52050	SOX5 (-70798)	NONE
chr12	24288000	24288831	VFG.off.peak52061	SOX5 (-185779)	NONE
chr12	24625022	24625630	VFG.off.peak52090	NONE	NONE
chr12	24768845	24769529	VFG.off.peak52103	NONE	NONE
chr12	25017127	25018221	VFG.off.peak52125	BCAT1 (+38335)	NONE
chr12	25072102	25072897	VFG.off.peak52133	BCAT1 (-16491)	BCAT1 (-16491)
chr12	25106860	25107659	VFG.off.peak52142	BCAT1 (-51251)	NONE
chr12	25114662	25115350	VFG.off.peak52145	BCAT1 (-58997)	NONE
chr12	25116020	25116950	VFG.off.peak52146	BCAT1 (-60476)	NONE
chr12	25316098	25316806	VFG.off.peak52162	LYRM5 (-31698)	NONE
chr12	25537159	25537950	VFG.off.peak52180	KRAS (-133818)	NONE
chr12	25585603	25586857	VFG.off.peak52187	IFLTD1 (+119987)	NONE
chr12	25745491	25746469	VFG.off.peak52203	IFLTD1 (-39763)	NONE
chr12	25747041	25747467	VFG.off.peak52204	IFLTD1 (-41037)	NONE
chr12	25883369	25884401	VFG.off.peak52222	IFLTD1 (-177668)	NONE
chr12	26029340	26029871	VFG.off.peak52245	RASSF8 (-82385)	NONE
chr12	26218402	26218956	VFG.off.peak52271	BHLHE41 (+59381)	NONE
chr12	26254170	26255210	VFG.off.peak52277	BHLHE41 (+23370)	BHLHE41 (+23370)
chr12	26423798	26424539	VFG.off.peak52300	SSPN (+75740)	NONE
chr12	26725932	26726917	VFG.off.peak52326	NONE	NONE
chr12	27347759	27348722	VFG.off.peak52375	STK38L (-48867)	NONE
chr12	27497167	27497713	VFG.off.peak52387	ARNTL2 (+11452)	ARNTL2 (+11452)
chr12	27500331	27501210	VFG.off.peak52389	ARNTL2 (+14783)	ARNTL2 (+14783)
chr12	27715843	27716433	VFG.off.peak52410	PPFIBP1 (+38999)	NONE
chr12	27735304	27736284	VFG.off.peak52413	PPFIBP1 (+58655)	NONE
chr12	27745502	27746089	VFG.off.peak52416	PPFIBP1 (+68657)	NONE
chr12	27984299	27985109	VFG.off.peak52442	KLHL42 (+51751)	NONE
chr12	28414626	28415480	VFG.off.peak52472	CCDC91 (+71674)	NONE
chr12	28947221	28948092	VFG.off.peak52490	NONE	NONE
chr12	28980424	28981732	VFG.off.peak52491	NONE	NONE
chr12	29239350	29240303	VFG.off.peak52506	FAR2 (-62306)	NONE
chr12	29291630	29292260	VFG.off.peak52510	FAR2 (-10188)	FAR2 (-10188)
chr12	29307426	29308508	VFG.off.peak52516	FAR2 (+5834)	FAR2 (+5834)
chr12	29322984	29323458	VFG.off.peak52518	FAR2 (+21088)	FAR2 (+21088)
chr12	29353149	29354167	VFG.off.peak52519	FAR2 (+51525)	NONE
chr12	29428037	29429148	VFG.off.peak52526	ERGIC2 (+105493)	NONE
chr12	29526940	29527669	VFG.off.peak52531	ERGIC2 (+6781)	ERGIC2 (+6781)
chr12	29536088	29536711	VFG.off.peak52534	ERGIC2 (-2314)	ERGIC2 (-2314)
chr12	29726026	29727080	VFG.off.peak52545	OVCH1 (-75934)	NONE
chr12	29741330	29742694	VFG.off.peak52546	OVCH1 (-91393)	NONE
chr12	29761554	29762952	VFG.off.peak52550	OVCH1 (-111634)	NONE
chr12	29847887	29848503	VFG.off.peak52559	TMTC1 (+88548)	NONE
chr12	30073736	30074710	VFG.off.peak52580	TMTC1 (-137480)	NONE
chr12	30145039	30145959	VFG.off.peak52583	NONE	NONE
chr12	30155397	30156090	VFG.off.peak52584	NONE	NONE
chr12	30214345	30214680	VFG.off.peak52591	NONE	NONE
chr12	30214830	30215454	VFG.off.peak52592	NONE	NONE
chr12	30225633	30226190	VFG.off.peak52595	NONE	NONE
chr12	30697547	30698191	VFG.off.peak52630	IPO8 (+151051)	NONE
chr12	30993677	30994723	VFG.off.peak52652	TSPAN11 (-85692)	NONE
chr12	31359933	31360465	VFG.off.peak52704	FAM60A (+119107)	NONE
chr12	31377651	31378490	VFG.off.peak52709	FAM60A (+101235)	NONE
chr12	31380473	31380926	VFG.off.peak52710	FAM60A (+98606)	NONE
chr12	31461031	31461399	VFG.off.peak52725	FAM60A (+18091)	FAM60A (+18091)
chr12	31499812	31500707	VFG.off.peak52731	FAM60A (-20954)	FAM60A (-20954)
chr12	31901995	31902901	VFG.off.peak52780	H3F3C (+42727)	NONE
chr12	32090265	32091176	VFG.off.peak52801	H3F3C (-145546)	NONE
chr12	32292073	32293148	VFG.off.peak52833	BICD1 (+32448)	NONE
chr12	32667799	32668665	VFG.off.peak52874	FGD4 (+13138)	FGD4 (+13138)
chr12	32708559	32709139	VFG.off.peak52882	FGD4 (+53755)	NONE
chr12	32754441	32755030	VFG.off.peak52887	DNM1L (-77488)	NONE
chr12	32980841	32982082	VFG.off.peak52902	PKP2 (+68228)	NONE
chr12	33007071	33007608	VFG.off.peak52906	PKP2 (+42350)	NONE
chr12	33012982	33013907	VFG.off.peak52908	PKP2 (+36245)	NONE
chr12	33038753	33039430	VFG.off.peak52914	PKP2 (+10598)	PKP2 (+10598)
chr12	33045968	33046783	VFG.off.peak52916	PKP2 (+3314)	PKP2 (+3314)
chr12	33164795	33165686	VFG.off.peak52932	PKP2 (-115551)	NONE
chr12	33178740	33179576	VFG.off.peak52934	PKP2 (-129468)	NONE
chr12	33226449	33227240	VFG.off.peak52937	PKP2 (-177155)	NONE
chr12	33335320	33336725	VFG.off.peak52945	NONE	NONE
chr12	33472741	33473169	VFG.off.peak52956	SYT10 (+119799)	NONE
chr12	33637032	33637988	VFG.off.peak52965	SYT10 (-44756)	NONE
chr12	33938304	33938969	VFG.off.peak52983	NONE	NONE
chr12	34097959	34098777	VFG.off.peak52988	ALG10 (-76848)	NONE
chr12	38793347	38794035	VFG.off.peak53009	ALG10B (+83311)	NONE
chr12	38871293	38872259	VFG.off.peak53016	ALG10B (+161396)	NONE
chr12	38936213	38937465	VFG.off.peak53022	NONE	NONE
chr12	39422874	39423713	VFG.off.peak53057	CPNE8 (-123861)	NONE
chr12	39436580	39437597	VFG.off.peak53058	CPNE8 (-137656)	NONE
chr12	39516133	39517080	VFG.off.peak53069	NONE	NONE
chr12	39531540	39532765	VFG.off.peak53070	NONE	NONE
chr12	39555551	39556251	VFG.off.peak53073	NONE	NONE
chr12	39999162	40000202	VFG.off.peak53107	ABCD2 (+13871)	ABCD2 (+13871)
chr12	40211529	40212511	VFG.off.peak53124	C12orf40 (+192035)	NONE
chr12	40952461	40954139	VFG.off.peak53175	CNTN1 (-133054)	NONE
chr12	41139077	41139788	VFG.off.peak53190	CNTN1 (+53079)	NONE
chr12	41143558	41144208	VFG.off.peak53191	CNTN1 (+57529)	NONE
chr12	41247113	41248029	VFG.off.peak53201	CNTN1 (+161217)	NONE
chr12	41461809	41462447	VFG.off.peak53210	PDZRN4 (-120122)	NONE
chr12	41670916	41671679	VFG.off.peak53220	PDZRN4 (+89048)	NONE
chr12	41728167	41728599	VFG.off.peak53228	PDZRN4 (+146133)	NONE
chr12	41759390	41759973	VFG.off.peak53232	PDZRN4 (+177432)	NONE
chr12	41833341	41833931	VFG.off.peak53238	NONE	NONE
chr12	41870251	41870982	VFG.off.peak53242	NONE	NONE
chr12	42361547	42362315	VFG.off.peak53287	GXYLT1 (+176750)	NONE
chr12	42518605	42519120	VFG.off.peak53303	GXYLT1 (+19818)	GXYLT1 (+19818)
chr12	42522548	42523196	VFG.off.peak53305	GXYLT1 (+15809)	GXYLT1 (+15809)
chr12	42779794	42780453	VFG.off.peak53327	PPHLN1 (+60156)	NONE
chr12	43001370	43001854	VFG.off.peak53346	PRICKLE1 (-123815)	NONE
chr12	43032456	43033212	VFG.off.peak53350	PRICKLE1 (-155037)	NONE
chr12	43122993	43123677	VFG.off.peak53359	NONE	NONE
chr12	43129584	43130397	VFG.off.peak53361	NONE	NONE
chr12	43174403	43175057	VFG.off.peak53367	NONE	NONE
chr12	43183934	43185263	VFG.off.peak53370	NONE	NONE
chr12	43194872	43195873	VFG.off.peak53371	NONE	NONE
chr12	43201022	43201801	VFG.off.peak53373	NONE	NONE
chr12	43315625	43316562	VFG.off.peak53380	NONE	NONE
chr12	43378716	43379710	VFG.off.peak53388	NONE	NONE
chr12	44412601	44413301	VFG.off.peak53468	TMEM117 (+183050)	NONE
chr12	44724943	44725692	VFG.off.peak53480	NONE	NONE
chr12	44851225	44851766	VFG.off.peak53489	NONE	NONE
chr12	45065569	45066707	VFG.off.peak53504	NONE	NONE
chr12	45111166	45112376	VFG.off.peak53508	NELL2 (+159109)	NONE
chr12	45585741	45586876	VFG.off.peak53542	ANO6 (-23559)	ANO6 (-23559)
chr12	45959784	45960316	VFG.off.peak53578	ARID2 (-163398)	NONE
chr12	45976750	45977568	VFG.off.peak53581	ARID2 (-146289)	NONE
chr12	46040061	46041138	VFG.off.peak53586	ARID2 (-82848)	NONE
chr12	46062290	46063020	VFG.off.peak53590	ARID2 (-60793)	NONE
chr12	46155989	46156635	VFG.off.peak53598	ARID2 (+32864)	NONE
chr12	46380786	46381071	VFG.off.peak53610	SCAF11 (+3419)	SCAF11 (+3419)
chr12	46614927	46615880	VFG.off.peak53628	SLC38A1 (+47391)	NONE
chr12	46664897	46665319	VFG.off.peak53634	SLC38A1 (-2313)	SLC38A1 (-2313)
chr12	46800056	46800859	VFG.off.peak53648	SLC38A2 (-33808)	NONE
chr12	46955407	46956696	VFG.off.peak53665	SLC38A2 (-189402)	NONE
chr12	47358266	47358775	VFG.off.peak53690	PCED1B (-114865)	NONE
chr12	47359662	47360435	VFG.off.peak53691	PCED1B (-113337)	NONE
chr12	47559677	47560380	VFG.off.peak53715	AMIGO2 (-86381)	NONE
chr12	47594284	47595310	VFG.off.peak53724	AMIGO2 (-121149)	NONE
chr12	47602333	47603505	VFG.off.peak53726	AMIGO2 (-129271)	NONE
chr12	47625065	47625719	VFG.off.peak53728	AMIGO2 (-151744)	NONE
chr12	47630816	47632055	VFG.off.peak53730	AMIGO2 (-157788)	NONE
chr12	47680235	47680828	VFG.off.peak53735	NONE	NONE
chr12	47883441	47884960	VFG.off.peak53753	NONE	NONE
chr12	48673354	48673956	VFG.off.peak53845	H1FNT (-49108)	NONE
chr12	48813336	48814557	VFG.off.peak53854	ANP32D (-52501)	NONE
chr12	49639461	49640496	VFG.off.peak53951	TUBA1C (-18711)	TUBA1C (-18711)
chr12	49920176	49920829	VFG.off.peak53987	KCNH3 (-12437)	KCNH3 (-12437)
chr12	51143093	51144011	VFG.off.peak54116	ATF1 (-14523)	ATF1 (-14523)
chr12	53808955	53810133	VFG.off.peak54474	AMHR2 (-8095)	AMHR2 (-8095)
chr12	54732776	54733330	VFG.off.peak54603	COPZ1 (+14142)	COPZ1 (+14142)
chr12	55033457	55034133	VFG.off.peak54650	LACRT (-5116)	LACRT (-5116)
chr12	55179759	55180447	VFG.off.peak54667	MUCL1 (-68218)	NONE
chr12	55341571	55342510	VFG.off.peak54678	TESPA1 (+36415)	NONE
chr12	55347775	55348489	VFG.off.peak54679	TESPA1 (+30324)	NONE
chr12	55428963	55429901	VFG.off.peak54686	NEUROD4 (+15703)	NEUROD4 (+15703)
chr12	55454685	55455243	VFG.off.peak54692	NEUROD4 (+41235)	NONE
chr12	56024545	56025821	VFG.off.peak54721	OR10P1 (-5461)	OR10P1 (-5461)
chr12	56028891	56029640	VFG.off.peak54722	OR10P1 (-1378)	OR10P1 (-1378)
chr12	56056257	56057140	VFG.off.peak54729	METTL7B (-18631)	METTL7B (-18631)
chr12	56172008	56173279	VFG.off.peak54750	GDF11 (+35580)	NONE
chr12	56353341	56353983	VFG.off.peak54771	PMEL (+6144)	PMEL (+6144)
chr12	56389230	56389716	VFG.off.peak54776	SUOX (-5809)	SUOX (-5809)
chr12	56393423	56393892	VFG.off.peak54778	SUOX (-1624)	SUOX (-1624)
chr12	56995238	56995951	VFG.off.peak54860	BAZ2A (+34568)	NONE
chr12	58533153	58534070	VFG.off.peak55064	XRCC6BP1 (+198252)	NONE
chr12	58581252	58582191	VFG.off.peak55069	NONE	NONE
chr12	58600396	58601540	VFG.off.peak55073	NONE	NONE
chr12	58779607	58780418	VFG.off.peak55089	NONE	NONE
chr12	58806064	58806955	VFG.off.peak55092	NONE	NONE
chr12	58896041	58897049	VFG.off.peak55098	NONE	NONE
chr12	59139133	59140106	VFG.off.peak55113	LRIG3 (+174683)	NONE
chr12	59253936	59255006	VFG.off.peak55125	LRIG3 (+59832)	NONE
chr12	59316941	59317491	VFG.off.peak55136	LRIG3 (-2913)	LRIG3 (-2913)
chr12	59318842	59319469	VFG.off.peak55137	LRIG3 (-4853)	LRIG3 (-4853)
chr12	59468952	59469846	VFG.off.peak55152	LRIG3 (-155096)	NONE
chr12	59497153	59497552	VFG.off.peak55158	LRIG3 (-183050)	NONE
chr12	59683842	59684290	VFG.off.peak55171	NONE	NONE
chr12	59687736	59688376	VFG.off.peak55174	NONE	NONE
chr12	59720789	59721214	VFG.off.peak55183	NONE	NONE
chr12	59762011	59762587	VFG.off.peak55189	NONE	NONE
chr12	59866532	59867590	VFG.off.peak55200	NONE	NONE
chr12	60154043	60154632	VFG.off.peak55219	SLC16A7 (+71220)	NONE
chr12	60207852	60208691	VFG.off.peak55224	SLC16A7 (+125154)	NONE
chr12	60356988	60358010	VFG.off.peak55237	NONE	NONE
chr12	60420764	60421555	VFG.off.peak55243	NONE	NONE
chr12	61375256	61375698	VFG.off.peak55300	NONE	NONE
chr12	61583687	61584445	VFG.off.peak55310	NONE	NONE
chr12	61828582	61829290	VFG.off.peak55320	NONE	NONE
chr12	61904826	61905471	VFG.off.peak55325	NONE	NONE
chr12	62151998	62152855	VFG.off.peak55347	NONE	NONE
chr12	62466382	62467414	VFG.off.peak55369	FAM19A2 (+119725)	NONE
chr12	62521721	62522699	VFG.off.peak55378	FAM19A2 (+64413)	NONE
chr12	62602300	62603145	VFG.off.peak55385	FAM19A2 (-16100)	FAM19A2 (-16100)
chr12	62689446	62690355	VFG.off.peak55393	USP15 (+35763)	NONE
chr12	62865666	62866631	VFG.off.peak55398	MON2 (+5552)	MON2 (+5552)
chr12	63012137	63012703	VFG.off.peak55406	MON2 (+151823)	NONE
chr12	63019028	63020024	VFG.off.peak55410	MON2 (+158929)	NONE
chr12	63028317	63029041	VFG.off.peak55413	MON2 (+168082)	NONE
chr12	63089426	63090040	VFG.off.peak55432	NONE	NONE
chr12	63133315	63134307	VFG.off.peak55445	PPM1H (+195006)	NONE
chr12	63162493	63163259	VFG.off.peak55447	PPM1H (+165941)	NONE
chr12	63304337	63304825	VFG.off.peak55474	PPM1H (+24236)	PPM1H (+24236)
chr12	63305342	63305827	VFG.off.peak55475	PPM1H (+23232)	PPM1H (+23232)
chr12	63324453	63325179	VFG.off.peak55479	PPM1H (+4001)	PPM1H (+4001)
chr12	63655264	63656107	VFG.off.peak55505	AVPR1A (-110964)	NONE
chr12	63713175	63713634	VFG.off.peak55509	AVPR1A (-168683)	NONE
chr12	63988522	63989200	VFG.off.peak55528	DPY19L2 (+73496)	NONE
chr12	64049089	64050221	VFG.off.peak55530	DPY19L2 (+12702)	DPY19L2 (+12702)
chr12	64291496	64292150	VFG.off.peak55550	SRGAP1 (+53750)	NONE
chr12	64385709	64386938	VFG.off.peak55556	SRGAP1 (+148251)	NONE
chr12	64399775	64400529	VFG.off.peak55559	SRGAP1 (+162079)	NONE
chr12	64612449	64612800	VFG.off.peak55572	C12orf66 (+3446)	C12orf66 (+3446)
chr12	65055812	65056663	VFG.off.peak55616	RASSF3 (+51945)	NONE
chr12	65550501	65551329	VFG.off.peak55663	LEMD3 (-12436)	LEMD3 (-12436)
chr12	65575768	65576774	VFG.off.peak55665	LEMD3 (+12920)	LEMD3 (+12920)
chr12	65598667	65599257	VFG.off.peak55668	LEMD3 (+35611)	NONE
chr12	66032080	66032615	VFG.off.peak55700	HMGA2 (-185563)	NONE
chr12	66060206	66061040	VFG.off.peak55702	HMGA2 (-157288)	NONE
chr12	66109693	66110346	VFG.off.peak55706	HMGA2 (-107891)	NONE
chr12	66148523	66149570	VFG.off.peak55714	HMGA2 (-68864)	NONE
chr12	66444111	66444719	VFG.off.peak55750	LLPH (+80133)	NONE
chr12	66526194	66526727	VFG.off.peak55761	LLPH (-1913)	LLPH (-1913)
chr12	66760646	66761524	VFG.off.peak55784	HELB (+64760)	NONE
chr12	67047096	67048424	VFG.off.peak55809	GRIP1 (+24993)	GRIP1 (+24993)
chr12	67132784	67133637	VFG.off.peak55818	GRIP1 (-60458)	NONE
chr12	67140118	67140757	VFG.off.peak55820	GRIP1 (-67685)	NONE
chr12	67436393	67437009	VFG.off.peak55845	NONE	NONE
chr12	67504639	67505570	VFG.off.peak55852	CAND1 (-157956)	NONE
chr12	67525187	67526087	VFG.off.peak55853	CAND1 (-137424)	NONE
chr12	68136054	68136847	VFG.off.peak55914	DYRK2 (+93950)	NONE
chr12	68316686	68318041	VFG.off.peak55943	NONE	NONE
chr12	68474344	68474977	VFG.off.peak55959	IFNG (+78866)	NONE
chr12	69316072	69317320	VFG.off.peak56039	CPM (+10283)	CPM (+10283)
chr12	69490406	69492200	VFG.off.peak56054	CPSF6 (-142014)	NONE
chr12	69832164	69832675	VFG.off.peak56100	FRS2 (-31709)	NONE
chr12	69836623	69837091	VFG.off.peak56101	FRS2 (-27272)	NONE
chr12	70060388	70061292	VFG.off.peak56122	BEST3 (+32356)	NONE
chr12	70304058	70305038	VFG.off.peak56146	MYRFL (-21768)	MYRFL (-21768)
chr12	70443672	70444227	VFG.off.peak56161	MYRFL (+117634)	NONE
chr12	70467714	70468671	VFG.off.peak56165	MYRFL (+141877)	NONE
chr12	70497902	70499021	VFG.off.peak56169	CNOT2 (-138315)	NONE
chr12	71219862	71220470	VFG.off.peak56227	PTPRR (+94457)	NONE
chr12	71246121	71246830	VFG.off.peak56232	PTPRR (+68147)	NONE
chr12	71560745	71561489	VFG.off.peak56258	NONE	NONE
chr12	71848658	71849544	VFG.off.peak56278	TSPAN8 (-13423)	TSPAN8 (-13423)
chr12	71854477	71855050	VFG.off.peak56279	TSPAN8 (-19086)	TSPAN8 (-19086)
chr12	71855506	71856158	VFG.off.peak56280	TSPAN8 (-20154)	TSPAN8 (-20154)
chr12	71930099	71930922	VFG.off.peak56285	TSPAN8 (-94833)	NONE
chr12	71936529	71938047	VFG.off.peak56287	TSPAN8 (-101610)	NONE
chr12	71950378	71951113	VFG.off.peak56290	THAP2 (-106043)	NONE
chr12	71974708	71975586	VFG.off.peak56295	THAP2 (-81642)	NONE
chr12	72015142	72016610	VFG.off.peak56302	THAP2 (-40913)	NONE
chr12	72035632	72036637	VFG.off.peak56305	THAP2 (-20654)	THAP2 (-20654)
chr12	72065104	72066145	VFG.off.peak56308	ENSG00000258064 (-2359)	ENSG00000258064 (-2359)
chr12	72366237	72367368	VFG.off.peak56331	TPH2 (+34177)	NONE
chr12	72367564	72368253	VFG.off.peak56332	TPH2 (+35283)	NONE
chr12	72385417	72386407	VFG.off.peak56336	TPH2 (+53286)	NONE
chr12	72445228	72446130	VFG.off.peak56341	TPH2 (+113053)	NONE
chr12	72447210	72447910	VFG.off.peak56342	TPH2 (+114934)	NONE
chr12	72456608	72457444	VFG.off.peak56343	TPH2 (+124400)	NONE
chr12	72470552	72471197	VFG.off.peak56346	TPH2 (+138249)	NONE
chr12	72643924	72644610	VFG.off.peak56358	TRHDE (-22196)	TRHDE (-22196)
chr12	72759344	72760401	VFG.off.peak56368	TRHDE (+93410)	NONE
chr12	72835768	72836743	VFG.off.peak56371	TRHDE (+169793)	NONE
chr12	72859725	72860341	VFG.off.peak56373	TRHDE (+193570)	NONE
chr12	72902021	72902773	VFG.off.peak56376	NONE	NONE
chr12	73400929	73401540	VFG.off.peak56416	NONE	NONE
chr12	73555408	73556378	VFG.off.peak56422	NONE	NONE
chr12	73650091	73650803	VFG.off.peak56425	NONE	NONE
chr12	73694113	73694915	VFG.off.peak56429	NONE	NONE
chr12	74006308	74007019	VFG.off.peak56442	NONE	NONE
chr12	74061509	74062078	VFG.off.peak56449	NONE	NONE
chr12	74071254	74072468	VFG.off.peak56451	NONE	NONE
chr12	74220121	74220928	VFG.off.peak56461	NONE	NONE
chr12	74546040	74547285	VFG.off.peak56477	NONE	NONE
chr12	74679465	74680424	VFG.off.peak56483	NONE	NONE
chr12	74802259	74803084	VFG.off.peak56496	ATXN7L3B (-128879)	NONE
chr12	74933956	74934582	VFG.off.peak56511	ATXN7L3B (+2718)	ATXN7L3B (+2718)
chr12	74940551	74941857	VFG.off.peak56513	ATXN7L3B (+9653)	ATXN7L3B (+9653)
chr12	75091897	75092870	VFG.off.peak56523	ATXN7L3B (+160833)	NONE
chr12	76107901	76108839	VFG.off.peak56590	NONE	NONE
chr12	76159829	76160875	VFG.off.peak56600	NONE	NONE
chr12	76173531	76174528	VFG.off.peak56602	NONE	NONE
chr12	76278246	76278902	VFG.off.peak56613	PHLDA1 (+149138)	NONE
chr12	76286443	76287101	VFG.off.peak56615	PHLDA1 (+140940)	NONE
chr12	76324771	76325808	VFG.off.peak56619	PHLDA1 (+102422)	NONE
chr12	76401402	76401996	VFG.off.peak56639	PHLDA1 (+26013)	NONE
chr12	76407484	76408198	VFG.off.peak56643	PHLDA1 (+19871)	PHLDA1 (+19871)
chr12	76584211	76584857	VFG.off.peak56662	NAP1L1 (-105721)	NONE
chr12	76765682	76766198	VFG.off.peak56681	BBS10 (-23718)	BBS10 (-23718)
chr12	76923033	76923607	VFG.off.peak56693	OSBPL8 (+30269)	NONE
chr12	76927083	76927568	VFG.off.peak56696	OSBPL8 (+26263)	NONE
chr12	77102067	77102944	VFG.off.peak56719	ZDHHC17 (-54862)	NONE
chr12	77107808	77108505	VFG.off.peak56721	ZDHHC17 (-49211)	NONE
chr12	77174722	77176153	VFG.off.peak56730	ZDHHC17 (+18070)	ZDHHC17 (+18070)
chr12	77290040	77291105	VFG.off.peak56743	CSRP2 (-17733)	CSRP2 (-17733)
chr12	77522330	77523376	VFG.off.peak56770	E2F7 (-63493)	NONE
chr12	77879637	77880517	VFG.off.peak56798	NONE	NONE
chr12	77904859	77905411	VFG.off.peak56801	NONE	NONE
chr12	77989700	77990094	VFG.off.peak56806	NONE	NONE
chr12	78070347	78070979	VFG.off.peak56815	NAV3 (-154406)	NONE
chr12	78071077	78071578	VFG.off.peak56816	NAV3 (-153741)	NONE
chr12	78458897	78460064	VFG.off.peak56850	NONE	NONE
chr12	78580192	78580893	VFG.off.peak56861	NONE	NONE
chr12	78634449	78635652	VFG.off.peak56865	NONE	NONE
chr12	78636048	78636681	VFG.off.peak56866	NONE	NONE
chr12	78726905	78727864	VFG.off.peak56875	NONE	NONE
chr12	78870354	78871719	VFG.off.peak56884	NONE	NONE
chr12	79074139	79074787	VFG.off.peak56898	SYT1 (-183986)	NONE
chr12	79775001	79776025	VFG.off.peak56937	NONE	NONE
chr12	79927998	79929087	VFG.off.peak56954	PAWR (+156334)	NONE
chr12	79935126	79935574	VFG.off.peak56957	PAWR (+149527)	NONE
chr12	79938248	79938676	VFG.off.peak56958	PAWR (+146415)	NONE
chr12	79991541	79992166	VFG.off.peak56967	PAWR (+93023)	NONE
chr12	80238340	80238876	VFG.off.peak56981	PPP1R12A (+90370)	NONE
chr12	80291406	80292084	VFG.off.peak56986	PPP1R12A (+37233)	NONE
chr12	80305482	80306465	VFG.off.peak56987	PPP1R12A (+23004)	PPP1R12A (+23004)
chr12	80644319	80644719	VFG.off.peak57026	OTOGL (+41286)	NONE
chr12	81169445	81170039	VFG.off.peak57075	MYF5 (+59051)	NONE
chr12	81180705	81181129	VFG.off.peak57081	MYF5 (+70226)	NONE
chr12	81229874	81230418	VFG.off.peak57089	LIN7A (+101558)	NONE
chr12	81411798	81412515	VFG.off.peak57108	ACSS3 (-58833)	NONE
chr12	81474571	81474874	VFG.off.peak57112	ACSS3 (+3733)	ACSS3 (+3733)
chr12	81480125	81480521	VFG.off.peak57114	ACSS3 (+9333)	ACSS3 (+9333)
chr12	81489259	81489922	VFG.off.peak57115	ACSS3 (+18601)	ACSS3 (+18601)
chr12	81710872	81711498	VFG.off.peak57136	NONE	NONE
chr12	81857847	81858601	VFG.off.peak57150	NONE	NONE
chr12	81894452	81895093	VFG.off.peak57156	NONE	NONE
chr12	82127599	82128302	VFG.off.peak57171	PPFIA2 (+25158)	NONE
chr12	82218483	82218961	VFG.off.peak57178	PPFIA2 (-65613)	NONE
chr12	82292022	82293161	VFG.off.peak57184	PPFIA2 (-139483)	NONE
chr12	82368629	82370148	VFG.off.peak57189	NONE	NONE
chr12	82818542	82819466	VFG.off.peak57220	CCDC59 (-66437)	NONE
chr12	82819723	82820828	VFG.off.peak57221	CCDC59 (-67709)	NONE
chr12	82898834	82899675	VFG.off.peak57225	CCDC59 (-146688)	NONE
chr12	83119296	83120213	VFG.off.peak57245	TMTC2 (+39096)	NONE
chr12	83133972	83134890	VFG.off.peak57246	TMTC2 (+53772)	NONE
chr12	83138927	83139474	VFG.off.peak57247	TMTC2 (+58542)	NONE
chr12	83271694	83272319	VFG.off.peak57269	TMTC2 (+191348)	NONE
chr12	83357766	83358588	VFG.off.peak57278	NONE	NONE
chr12	83604721	83605216	VFG.off.peak57304	NONE	NONE
chr12	83708868	83709654	VFG.off.peak57308	NONE	NONE
chr12	83864517	83865473	VFG.off.peak57320	NONE	NONE
chr12	83869678	83870391	VFG.off.peak57322	NONE	NONE
chr12	83870936	83871785	VFG.off.peak57323	NONE	NONE
chr12	83967527	83968469	VFG.off.peak57328	NONE	NONE
chr12	84664096	84665170	VFG.off.peak57358	NONE	NONE
chr12	84829291	84830396	VFG.off.peak57366	NONE	NONE
chr12	85129816	85130502	VFG.off.peak57382	SLC6A15 (+176496)	NONE
chr12	85222790	85223812	VFG.off.peak57390	SLC6A15 (+83354)	NONE
chr12	85366148	85367130	VFG.off.peak57399	SLC6A15 (-59984)	NONE
chr12	85800007	85800433	VFG.off.peak57425	ALX1 (+126335)	NONE
chr12	85902713	85903885	VFG.off.peak57435	NONE	NONE
chr12	85912698	85913509	VFG.off.peak57436	NONE	NONE
chr12	86084498	86085067	VFG.off.peak57449	RASSF9 (+145565)	NONE
chr12	86296373	86296813	VFG.off.peak57464	NTS (+28518)	NONE
chr12	86604507	86605502	VFG.off.peak57474	MGAT4C (+45040)	NONE
chr12	86687340	86688345	VFG.off.peak57482	MGAT4C (-37798)	NONE
chr12	87027941	87028941	VFG.off.peak57500	NONE	NONE
chr12	87632084	87632982	VFG.off.peak57528	NONE	NONE
chr12	87715800	87716891	VFG.off.peak57535	NONE	NONE
chr12	87732121	87733195	VFG.off.peak57537	NONE	NONE
chr12	87776268	87777318	VFG.off.peak57539	NONE	NONE
chr12	87884953	87885893	VFG.off.peak57546	NONE	NONE
chr12	87969580	87970092	VFG.off.peak57553	NONE	NONE
chr12	87992949	87993986	VFG.off.peak57555	NONE	NONE
chr12	88094757	88095617	VFG.off.peak57568	NONE	NONE
chr12	88172731	88173393	VFG.off.peak57572	NONE	NONE
chr12	88182836	88183736	VFG.off.peak57575	NONE	NONE
chr12	88220803	88221837	VFG.off.peak57579	NONE	NONE
chr12	88226100	88227042	VFG.off.peak57580	C12orf50 (+196618)	NONE
chr12	88573281	88574235	VFG.off.peak57605	TMTC3 (+37685)	NONE
chr12	88577612	88578302	VFG.off.peak57606	TMTC3 (+41884)	NONE
chr12	88700137	88701008	VFG.off.peak57617	TMTC3 (+164500)	NONE
chr12	88761771	88762513	VFG.off.peak57624	NONE	NONE
chr12	88762689	88763450	VFG.off.peak57625	NONE	NONE
chr12	88764316	88764877	VFG.off.peak57626	NONE	NONE
chr12	89144609	89145426	VFG.off.peak57658	KITLG (-170780)	NONE
chr12	89249023	89250487	VFG.off.peak57665	NONE	NONE
chr12	89315710	89316230	VFG.off.peak57670	NONE	NONE
chr12	89345485	89346402	VFG.off.peak57676	NONE	NONE
chr12	89453527	89454380	VFG.off.peak57692	NONE	NONE
chr12	89729308	89730567	VFG.off.peak57724	DUSP6 (+17110)	DUSP6 (+17110)
chr12	89847815	89848523	VFG.off.peak57748	GALNT4 (+70414)	NONE
chr12	89938396	89938953	VFG.off.peak57765	POC1B-GALNT4 (-18700)	POC1B-GALNT4 (-18700)
chr12	90057891	90058787	VFG.off.peak57778	ATP2B1 (+44269)	NONE
chr12	90171195	90172111	VFG.off.peak57787	ATP2B1 (-69045)	NONE
chr12	90193171	90193992	VFG.off.peak57789	ATP2B1 (-90974)	NONE
chr12	90221210	90221759	VFG.off.peak57793	ATP2B1 (-118877)	NONE
chr12	90484345	90485622	VFG.off.peak57824	NONE	NONE
chr12	90546439	90547687	VFG.off.peak57832	NONE	NONE
chr12	90556736	90557774	VFG.off.peak57833	NONE	NONE
chr12	90703231	90703996	VFG.off.peak57845	NONE	NONE
chr12	91015796	91017213	VFG.off.peak57861	NONE	NONE
chr12	91287457	91288274	VFG.off.peak57877	CCER1 (+61087)	NONE
chr12	91328878	91329308	VFG.off.peak57883	CCER1 (+19860)	CCER1 (+19860)
chr12	91400870	91401710	VFG.off.peak57891	EPYC (-2487)	EPYC (-2487)
chr12	91471193	91471978	VFG.off.peak57892	KERA (-19826)	KERA (-19826)
chr12	91472237	91472833	VFG.off.peak57893	KERA (-20775)	KERA (-20775)
chr12	91474664	91475209	VFG.off.peak57894	KERA (-23177)	KERA (-23177)
chr12	91501528	91502447	VFG.off.peak57895	LUM (+3620)	LUM (+3620)
chr12	91531965	91532823	VFG.off.peak57899	LUM (-26786)	NONE
chr12	91603830	91604804	VFG.off.peak57903	DCN (-27417)	NONE
chr12	91794020	91794410	VFG.off.peak57921	NONE	NONE
chr12	92219318	92220289	VFG.off.peak57948	NONE	NONE
chr12	92251408	92252592	VFG.off.peak57950	NONE	NONE
chr12	92270479	92271155	VFG.off.peak57952	NONE	NONE
chr12	92762638	92763152	VFG.off.peak58009	CLLU1 (-54840)	NONE
chr12	92950713	92951532	VFG.off.peak58035	CLLU1 (+133388)	NONE
chr12	92994913	92995853	VFG.off.peak58039	PLEKHG7 (-134928)	NONE
chr12	93049075	93050081	VFG.off.peak58049	PLEKHG7 (-80733)	NONE
chr12	93293005	93294042	VFG.off.peak58066	EEA1 (+29583)	NONE
chr12	93480981	93481596	VFG.off.peak58093	EEA1 (-158182)	NONE
chr12	93500614	93502189	VFG.off.peak58097	EEA1 (-178295)	NONE
chr12	93639166	93639678	VFG.off.peak58117	NUDT4 (-132237)	NONE
chr12	93673393	93674127	VFG.off.peak58120	NUDT4 (-97899)	NONE
chr12	93820201	93821066	VFG.off.peak58145	UBE2N (+15404)	UBE2N (+15404)
chr12	94008685	94009402	VFG.off.peak58161	SOCS2 (+45454)	NONE
chr12	94256964	94257547	VFG.off.peak58186	CRADD (+185763)	NONE
chr12	94340274	94341598	VFG.off.peak58197	NONE	NONE
chr12	94986075	94986827	VFG.off.peak58264	TMCC3 (+57887)	NONE
chr12	96142593	96143202	VFG.off.peak58370	NTN4 (+41638)	NONE
chr12	96766726	96767540	VFG.off.peak58446	CDK17 (+27205)	NONE
chr12	96822679	96823528	VFG.off.peak58451	CDK17 (-28766)	NONE
chr12	96850927	96851976	VFG.off.peak58455	C12orf55 (-31913)	NONE
chr12	97017496	97018181	VFG.off.peak58467	C12orf55 (+134474)	NONE
chr12	97521315	97522139	VFG.off.peak58503	NONE	NONE
chr12	97694595	97695754	VFG.off.peak58522	NONE	NONE
chr12	97806294	97807121	VFG.off.peak58538	NONE	NONE
chr12	97818557	97819913	VFG.off.peak58539	NONE	NONE
chr12	97881255	97881888	VFG.off.peak58546	NONE	NONE
chr12	97968465	97969864	VFG.off.peak58558	NONE	NONE
chr12	98155438	98156247	VFG.off.peak58574	NONE	NONE
chr12	98231022	98231568	VFG.off.peak58578	NONE	NONE
chr12	98342027	98342830	VFG.off.peak58582	NONE	NONE
chr12	98615037	98615864	VFG.off.peak58618	NONE	NONE
chr12	98819282	98820104	VFG.off.peak58648	TMPO (-89715)	NONE
chr12	98902247	98903386	VFG.off.peak58661	TMPO (-6591)	TMPO (-6591)
chr12	99089933	99091121	VFG.off.peak58678	APAF1 (+51608)	NONE
chr12	99129667	99131078	VFG.off.peak58683	APAF1 (+91454)	NONE
chr12	99145375	99146059	VFG.off.peak58687	APAF1 (+106798)	NONE
chr12	99465896	99466715	VFG.off.peak58730	NONE	NONE
chr12	99501046	99502176	VFG.off.peak58734	NONE	NONE
chr12	99626097	99626670	VFG.off.peak58747	NONE	NONE
chr12	100083604	100084627	VFG.off.peak58784	FAM71C (+42585)	NONE
chr12	100110475	100110818	VFG.off.peak58787	FAM71C (+69116)	NONE
chr12	100112143	100112624	VFG.off.peak58788	FAM71C (+70853)	NONE
chr12	100458110	100458676	VFG.off.peak58823	ANKS1B (-80378)	NONE
chr12	100648649	100649547	VFG.off.peak58838	DEPDC4 (+11759)	DEPDC4 (+11759)
chr12	100830745	100831629	VFG.off.peak58855	NR1H4 (-65951)	NONE
chr12	100857074	100857964	VFG.off.peak58860	NR1H4 (-39619)	NONE
chr12	100861904	100862284	VFG.off.peak58861	NR1H4 (-35044)	NONE
chr12	100869725	100870677	VFG.off.peak58864	NR1H4 (-26937)	NONE
chr12	101164963	101165680	VFG.off.peak58889	ANO4 (-23263)	ANO4 (-23263)
chr12	101329675	101330784	VFG.off.peak58909	ANO4 (+141645)	NONE
chr12	101388802	101389354	VFG.off.peak58920	NONE	NONE
chr12	101614835	101615494	VFG.off.peak58943	SLC5A8 (-10980)	SLC5A8 (-10980)
chr12	101699416	101699966	VFG.off.peak58952	UTP20 (+25804)	NONE
chr12	101789603	101790296	VFG.off.peak58957	ARL1 (+11648)	ARL1 (+11648)
chr12	101862548	101863279	VFG.off.peak58961	SPIC (-6285)	SPIC (-6285)
chr12	102176244	102177269	VFG.off.peak58989	SYCP3 (-43510)	NONE
chr12	102329676	102330564	VFG.off.peak59001	DRAM1 (+58991)	NONE
chr12	102398800	102399639	VFG.off.peak59010	CCDC53 (+56682)	NONE
chr12	102453156	102453624	VFG.off.peak59015	CCDC53 (+2512)	CCDC53 (+2512)
chr12	102474447	102475199	VFG.off.peak59019	CCDC53 (-18921)	CCDC53 (-18921)
chr12	102548289	102549437	VFG.off.peak59024	PARPBP (+34840)	NONE
chr12	102650924	102651631	VFG.off.peak59031	PMCH (-59655)	NONE
chr12	102729351	102730169	VFG.off.peak59038	PMCH (-138137)	NONE
chr12	103245797	103246878	VFG.off.peak59086	PAH (+65043)	NONE
chr12	103356803	103357381	VFG.off.peak59103	ASCL1 (+5628)	ASCL1 (+5628)
chr12	103371870	103372918	VFG.off.peak59106	ASCL1 (+20930)	ASCL1 (+20930)
chr12	103617057	103618129	VFG.off.peak59126	NONE	NONE
chr12	103984113	103984871	VFG.off.peak59163	STAB2 (+3441)	STAB2 (+3441)
chr12	103994403	103995468	VFG.off.peak59164	STAB2 (+13885)	STAB2 (+13885)
chr12	104074208	104075255	VFG.off.peak59175	STAB2 (+93681)	NONE
chr12	104219672	104220326	VFG.off.peak59196	NT5DC3 (+14976)	NT5DC3 (+14976)
chr12	104273802	104274913	VFG.off.peak59204	NT5DC3 (-39383)	NONE
chr12	104449505	104450335	VFG.off.peak59216	GLT8D2 (-6005)	GLT8D2 (-6005)
chr12	104808146	104809901	VFG.off.peak59255	CHST11 (-41727)	NONE
chr12	104961841	104962590	VFG.off.peak59273	CHST11 (+111465)	NONE
chr12	104972223	104973040	VFG.off.peak59275	CHST11 (+121881)	NONE
chr12	105002597	105003493	VFG.off.peak59280	CHST11 (+152294)	NONE
chr12	105014677	105015513	VFG.off.peak59282	CHST11 (+164344)	NONE
chr12	105062001	105062708	VFG.off.peak59288	NONE	NONE
chr12	105116219	105117192	VFG.off.peak59296	NONE	NONE
chr12	105664232	105665127	VFG.off.peak59339	APPL2 (-34819)	NONE
chr12	105878676	105879975	VFG.off.peak59373	NONE	NONE
chr12	106109791	106111053	VFG.off.peak59387	NONE	NONE
chr12	106129917	106131141	VFG.off.peak59389	NONE	NONE
chr12	106241737	106242638	VFG.off.peak59400	NONE	NONE
chr12	106325765	106326458	VFG.off.peak59413	NONE	NONE
chr12	106380262	106381466	VFG.off.peak59418	NUAK1 (+152947)	NONE
chr12	106661034	106661959	VFG.off.peak59472	CKAP4 (-19731)	CKAP4 (-19731)
chr12	107527200	107527835	VFG.off.peak59556	CRY1 (-39911)	NONE
chr12	108291780	108292423	VFG.off.peak59641	ASCL4 (+123940)	NONE
chr12	108425500	108426197	VFG.off.peak59655	WSCD2 (-99679)	NONE
chr12	108426593	108427539	VFG.off.peak59656	WSCD2 (-98462)	NONE
chr12	108474106	108474849	VFG.off.peak59661	WSCD2 (-51050)	NONE
chr12	108601309	108602070	VFG.off.peak59671	WSCD2 (+76162)	NONE
chr12	109941813	109942556	VFG.off.peak59808	UBE3B (+26738)	NONE
chr12	110545585	110546422	VFG.off.peak59884	IFT81 (-16178)	IFT81 (-16178)
chr12	110773165	110773994	VFG.off.peak59908	ATP2A2 (+54094)	NONE
chr12	112740756	112741619	VFG.off.peak60069	HECTD4 (+78708)	NONE
chr12	113250507	113251211	VFG.off.peak60104	RPH3A (+21399)	RPH3A (+21399)
chr12	114216316	114217358	VFG.off.peak60209	RBM19 (+187274)	NONE
chr12	114300225	114301321	VFG.off.peak60219	RBM19 (+103338)	NONE
chr12	114589759	114590552	VFG.off.peak60244	RBM19 (-186045)	NONE
chr12	114799180	114800036	VFG.off.peak60265	TBX5 (+46639)	NONE
chr12	115149243	115150848	VFG.off.peak60311	TBX3 (-28651)	NONE
chr12	117488677	117489681	VFG.off.peak60547	TESC (+48095)	NONE
chr12	117561165	117561697	VFG.off.peak60561	TESC (-24157)	TESC (-24157)
chr12	117944973	117945896	VFG.off.peak60597	NOS1 (-176556)	NONE
chr12	118034623	118035332	VFG.off.peak60603	NONE	NONE
chr12	118081532	118082393	VFG.off.peak60608	NONE	NONE
chr12	118227022	118228955	VFG.off.peak60616	KSR2 (+178799)	NONE
chr12	118497434	118497916	VFG.off.peak60637	WSB2 (+1320)	WSB2 (+1320)
chr12	118608700	118609510	VFG.off.peak60658	PEBP1 (+35442)	NONE
chr12	118946553	118947393	VFG.off.peak60683	SUDS3 (+132788)	NONE
chr12	118958336	118959733	VFG.off.peak60685	SUDS3 (+144850)	NONE
chr12	118974780	118975471	VFG.off.peak60687	SUDS3 (+160941)	NONE
chr12	119037610	119038350	VFG.off.peak60695	NONE	NONE
chr12	119049592	119050219	VFG.off.peak60699	NONE	NONE
chr12	119382541	119383253	VFG.off.peak60718	SRRM4 (-36403)	NONE
chr12	119446176	119447228	VFG.off.peak60724	SRRM4 (+27402)	NONE
chr12	119498285	119499363	VFG.off.peak60730	SRRM4 (+79524)	NONE
chr12	119506080	119507490	VFG.off.peak60732	SRRM4 (+87485)	NONE
chr12	119528098	119529139	VFG.off.peak60735	HSPB8 (-87828)	NONE
chr12	119776394	119777313	VFG.off.peak60780	CCDC60 (+4337)	CCDC60 (+4337)
chr12	119924422	119925232	VFG.off.peak60797	TMEM233 (-106437)	NONE
chr12	120187398	120188137	VFG.off.peak60812	PRKAB1 (+82210)	NONE
chr12	121718158	121719102	VFG.off.peak60994	CAMKK2 (+17481)	CAMKK2 (+17481)
chr12	124479591	124480715	VFG.off.peak61280	ZNF664 (+22483)	ZNF664 (+22483)
chr12	125583270	125583914	VFG.off.peak61444	AACS (+33667)	NONE
chr12	125584990	125585885	VFG.off.peak61445	AACS (+35513)	NONE
chr12	125589464	125590567	VFG.off.peak61446	AACS (+40091)	NONE
chr12	125624627	125625383	VFG.off.peak61448	AACS (+75080)	NONE
chr12	125704762	125705493	VFG.off.peak61465	TMEM132B (-106034)	NONE
chr12	125835034	125835641	VFG.off.peak61478	TMEM132B (+24176)	TMEM132B (+24176)
chr12	125939545	125940586	VFG.off.peak61489	TMEM132B (+128904)	NONE
chr12	126033010	126034211	VFG.off.peak61496	NONE	NONE
chr12	126041929	126042893	VFG.off.peak61498	NONE	NONE
chr12	126196188	126196803	VFG.off.peak61512	NONE	NONE
chr12	126250471	126251053	VFG.off.peak61514	NONE	NONE
chr12	126308452	126309290	VFG.off.peak61517	NONE	NONE
chr12	126522450	126523222	VFG.off.peak61535	NONE	NONE
chr12	126534548	126535448	VFG.off.peak61537	NONE	NONE
chr12	126553264	126553886	VFG.off.peak61542	NONE	NONE
chr12	126578455	126579329	VFG.off.peak61546	NONE	NONE
chr12	126592283	126593247	VFG.off.peak61547	NONE	NONE
chr12	126650656	126651856	VFG.off.peak61552	NONE	NONE
chr12	126694424	126695160	VFG.off.peak61556	NONE	NONE
chr12	126717841	126719081	VFG.off.peak61564	NONE	NONE
chr12	126998055	126998783	VFG.off.peak61592	NONE	NONE
chr12	127095112	127095776	VFG.off.peak61600	NONE	NONE
chr12	127218417	127219821	VFG.off.peak61611	NONE	NONE
chr12	127328925	127329679	VFG.off.peak61616	NONE	NONE
chr12	127358242	127358729	VFG.off.peak61620	NONE	NONE
chr12	127389770	127390435	VFG.off.peak61627	NONE	NONE
chr12	127436656	127437645	VFG.off.peak61631	NONE	NONE
chr12	127509157	127509770	VFG.off.peak61636	NONE	NONE
chr12	127550406	127550801	VFG.off.peak61640	NONE	NONE
chr12	127802226	127803048	VFG.off.peak61665	NONE	NONE
chr12	128007992	128008507	VFG.off.peak61690	NONE	NONE
chr12	128013028	128013882	VFG.off.peak61691	NONE	NONE
chr12	128058946	128059792	VFG.off.peak61697	NONE	NONE
chr12	128091781	128092659	VFG.off.peak61705	NONE	NONE
chr12	128094032	128094650	VFG.off.peak61706	NONE	NONE
chr12	128531100	128532205	VFG.off.peak61744	NONE	NONE
chr12	128547936	128548937	VFG.off.peak61747	NONE	NONE
chr12	128607782	128608954	VFG.off.peak61756	TMEM132C (-143580)	NONE
chr12	128638104	128639151	VFG.off.peak61761	TMEM132C (-113320)	NONE
chr12	128867737	128868577	VFG.off.peak61789	TMEM132C (+116209)	NONE
chr12	129137685	129139050	VFG.off.peak61813	SLC15A4 (+170160)	NONE
chr12	129145070	129146074	VFG.off.peak61814	SLC15A4 (+162956)	NONE
chr12	129281429	129282600	VFG.off.peak61823	SLC15A4 (+26513)	NONE
chr12	129328666	129330046	VFG.off.peak61830	GLT1D1 (-8725)	GLT1D1 (-8725)
chr12	129340657	129341237	VFG.off.peak61834	GLT1D1 (+2866)	GLT1D1 (+2866)
chr12	129343192	129343600	VFG.off.peak61835	GLT1D1 (+5315)	GLT1D1 (+5315)
chr12	129387621	129388168	VFG.off.peak61841	GLT1D1 (+49814)	NONE
chr12	129492493	129493666	VFG.off.peak61853	GLT1D1 (+154999)	NONE
chr12	129561043	129561822	VFG.off.peak61859	NONE	NONE
chr12	129636612	129637891	VFG.off.peak61863	NONE	NONE
chr12	129647886	129648932	VFG.off.peak61864	NONE	NONE
chr12	129849597	129850553	VFG.off.peak61880	NONE	NONE
chr12	129933415	129934143	VFG.off.peak61889	NONE	NONE
chr12	130034871	130035616	VFG.off.peak61898	NONE	NONE
chr12	130091817	130092320	VFG.off.peak61905	NONE	NONE
chr12	130095288	130096250	VFG.off.peak61906	NONE	NONE
chr12	130137594	130138255	VFG.off.peak61914	NONE	NONE
chr12	130141562	130142095	VFG.off.peak61915	NONE	NONE
chr12	130529336	130530246	VFG.off.peak61954	FZD10 (-117213)	NONE
chr12	130565586	130566593	VFG.off.peak61960	FZD10 (-80914)	NONE
chr12	130581971	130582850	VFG.off.peak61962	FZD10 (-64593)	NONE
chr12	130626423	130627623	VFG.off.peak61971	FZD10 (-19981)	FZD10 (-19981)
chr12	130966937	130967868	VFG.off.peak61994	RIMBP2 (+35007)	NONE
chr12	131063545	131064421	VFG.off.peak61999	RIMBP2 (-61573)	NONE
chr12	131103784	131104628	VFG.off.peak62003	RIMBP2 (-101796)	NONE
chr12	131168031	131168883	VFG.off.peak62008	STX2 (+155282)	NONE
chr12	131168957	131169476	VFG.off.peak62009	STX2 (+154522)	NONE
chr12	131249095	131250276	VFG.off.peak62018	STX2 (+74053)	NONE
chr12	131701230	131702136	VFG.off.peak62058	NONE	NONE
chr12	132056354	132056888	VFG.off.peak62099	SFSWAP (-139061)	NONE
chr12	132156328	132157305	VFG.off.peak62113	SFSWAP (-38865)	NONE
chr12	132472494	132473090	VFG.off.peak62146	EP400 (+38284)	NONE
chr13	20340424	20341245	VFG.off.peak62281	PSPC1 (+16222)	PSPC1 (+16222)
chr13	20366017	20366763	VFG.off.peak62284	PSPC1 (-9333)	PSPC1 (-9333)
chr13	21056199	21056954	VFG.off.peak62336	CRYL1 (+43419)	NONE
chr13	21290949	21291472	VFG.off.peak62354	IL17D (+13729)	IL17D (+13729)
chr13	21423040	21423751	VFG.off.peak62365	XPO4 (+53553)	NONE
chr13	21449450	21450221	VFG.off.peak62367	XPO4 (+27113)	NONE
chr13	21880375	21881321	VFG.off.peak62408	MRP63 (+130064)	NONE
chr13	22238365	22238876	VFG.off.peak62437	FGF9 (-6901)	FGF9 (-6901)
chr13	22307777	22308401	VFG.off.peak62446	FGF9 (+62567)	NONE
chr13	22310293	22311412	VFG.off.peak62447	FGF9 (+65331)	NONE
chr13	22316000	22316929	VFG.off.peak62449	FGF9 (+70943)	NONE
chr13	22321624	22322259	VFG.off.peak62450	FGF9 (+76420)	NONE
chr13	22415522	22416765	VFG.off.peak62458	FGF9 (+170622)	NONE
chr13	22549871	22550972	VFG.off.peak62471	NONE	NONE
chr13	22621414	22622339	VFG.off.peak62475	NONE	NONE
chr13	22627139	22628066	VFG.off.peak62476	NONE	NONE
chr13	22639072	22639933	VFG.off.peak62479	NONE	NONE
chr13	22658293	22658999	VFG.off.peak62481	NONE	NONE
chr13	23021281	23022063	VFG.off.peak62509	NONE	NONE
chr13	23031736	23032593	VFG.off.peak62512	NONE	NONE
chr13	23170345	23171175	VFG.off.peak62519	NONE	NONE
chr13	23660899	23661612	VFG.off.peak62559	SGCG (-93835)	NONE
chr13	24090014	24091010	VFG.off.peak62585	TNFRSF19 (-62987)	NONE
chr13	24340183	24341066	VFG.off.peak62613	MIPEP (+122933)	NONE
chr13	24455082	24456060	VFG.off.peak62621	MIPEP (+7987)	MIPEP (+7987)
chr13	24615461	24616409	VFG.off.peak62642	SPATA13 (+61991)	NONE
chr13	24861276	24862271	VFG.off.peak62675	C1QTNF9 (-19530)	C1QTNF9 (-19530)
chr13	25030459	25031282	VFG.off.peak62688	PARP4 (+56077)	NONE
chr13	25035712	25036465	VFG.off.peak62689	PARP4 (+50859)	NONE
chr13	25165581	25166729	VFG.off.peak62698	PARP4 (-79207)	NONE
chr13	25288238	25288861	VFG.off.peak62712	ATP12A (+34001)	NONE
chr13	25290051	25291048	VFG.off.peak62713	ATP12A (+36001)	NONE
chr13	25600364	25601266	VFG.off.peak62739	PABPC3 (-69485)	NONE
chr13	25726120	25726969	VFG.off.peak62749	AMER2 (+19880)	AMER2 (+19880)
chr13	25803766	25804904	VFG.off.peak62754	MTMR6 (+57812)	NONE
chr13	25971774	25972366	VFG.off.peak62768	ATP8A2 (+25861)	NONE
chr13	25976071	25976616	VFG.off.peak62769	ATP8A2 (+30135)	NONE
chr13	26052226	26052914	VFG.off.peak62775	ATP8A2 (+106361)	NONE
chr13	26233193	26234003	VFG.off.peak62791	NONE	NONE
chr13	26553467	26554023	VFG.off.peak62826	SHISA2 (+71424)	NONE
chr13	26777200	26778049	VFG.off.peak62849	RNF6 (+19166)	RNF6 (+19166)
chr13	26779511	26780188	VFG.off.peak62850	RNF6 (+16941)	RNF6 (+16941)
chr13	26870317	26871285	VFG.off.peak62857	CDK8 (+42525)	NONE
chr13	27232652	27233347	VFG.off.peak62897	WASF3 (+101113)	NONE
chr13	27528977	27529540	VFG.off.peak62930	GPR12 (-194337)	NONE
chr13	27548065	27548725	VFG.off.peak62935	USP12 (+197638)	NONE
chr13	28104904	28105438	VFG.off.peak62989	MTIF3 (-80470)	NONE
chr13	28715679	28716056	VFG.off.peak63064	PAN3 (+3225)	PAN3 (+3225)
chr13	28882212	28883024	VFG.off.peak63074	PAN3 (+169975)	NONE
chr13	29250039	29251102	VFG.off.peak63122	POMP (+17330)	POMP (+17330)
chr13	29278159	29279146	VFG.off.peak63127	SLC46A3 (+14454)	SLC46A3 (+14454)
chr13	29579913	29581094	VFG.off.peak63152	MTUS2 (-18244)	MTUS2 (-18244)
chr13	29647723	29648491	VFG.off.peak63154	MTUS2 (+49359)	NONE
chr13	29651247	29651935	VFG.off.peak63155	MTUS2 (+52843)	NONE
chr13	29856931	29857805	VFG.off.peak63162	NONE	NONE
chr13	29866090	29867030	VFG.off.peak63165	NONE	NONE
chr13	30117178	30118112	VFG.off.peak63193	SLC7A1 (+52180)	NONE
chr13	30180091	30180957	VFG.off.peak63201	SLC7A1 (-10699)	SLC7A1 (-10699)
chr13	30591861	30592384	VFG.off.peak63237	UBL3 (-167302)	NONE
chr13	30616311	30617089	VFG.off.peak63243	UBL3 (-191879)	NONE
chr13	30651264	30652492	VFG.off.peak63248	NONE	NONE
chr13	30756201	30756936	VFG.off.peak63261	KATNAL1 (+125052)	NONE
chr13	30768865	30769692	VFG.off.peak63263	KATNAL1 (+112342)	NONE
chr13	31314176	31315034	VFG.off.peak63325	ALOX5AP (+4960)	ALOX5AP (+4960)
chr13	31330959	31331891	VFG.off.peak63330	ALOX5AP (+21780)	ALOX5AP (+21780)
chr13	31370969	31371932	VFG.off.peak63335	ALOX5AP (+61806)	NONE
chr13	31671747	31672855	VFG.off.peak63387	HSPH1 (+63763)	NONE
chr13	31782272	31783999	VFG.off.peak63394	B3GALTL (+9063)	B3GALTL (+9063)
chr13	31799095	31799836	VFG.off.peak63395	B3GALTL (+25393)	NONE
chr13	32204883	32205707	VFG.off.peak63424	RXFP2 (-108384)	NONE
chr13	32288225	32289655	VFG.off.peak63430	RXFP2 (-24739)	RXFP2 (-24739)
chr13	32398471	32399599	VFG.off.peak63435	RXFP2 (+85356)	NONE
chr13	32481161	32481799	VFG.off.peak63442	FRY (-123957)	NONE
chr13	32488862	32489935	VFG.off.peak63446	FRY (-116038)	NONE
chr13	32591944	32592716	VFG.off.peak63465	FRY (-13107)	FRY (-13107)
chr13	32634543	32635524	VFG.off.peak63474	FRY (+29597)	NONE
chr13	33020974	33023094	VFG.off.peak63509	N4BP2L2 (+90902)	NONE
chr13	33047754	33048172	VFG.off.peak63513	N4BP2L2 (+64973)	NONE
chr13	33302439	33303036	VFG.off.peak63527	PDS5B (+142174)	NONE
chr13	33349214	33349939	VFG.off.peak63531	PDS5B (+189013)	NONE
chr13	33646885	33647592	VFG.off.peak63557	KL (+56668)	NONE
chr13	33767402	33768301	VFG.off.peak63574	STARD13 (+92040)	NONE
chr13	33788420	33789200	VFG.off.peak63579	STARD13 (+71082)	NONE
chr13	33953569	33954056	VFG.off.peak63597	STARD13 (-93921)	NONE
chr13	33962392	33963101	VFG.off.peak63600	STARD13 (-102855)	NONE
chr13	33968552	33969320	VFG.off.peak63601	STARD13 (-109044)	NONE
chr13	34225601	34226236	VFG.off.peak63622	RFC3 (-166267)	NONE
chr13	34317739	34318653	VFG.off.peak63631	RFC3 (-73990)	NONE
chr13	34640514	34641085	VFG.off.peak63658	NONE	NONE
chr13	34734006	34734614	VFG.off.peak63667	NONE	NONE
chr13	34736081	34736823	VFG.off.peak63668	NONE	NONE
chr13	34753159	34754028	VFG.off.peak63670	NONE	NONE
chr13	35039234	35040143	VFG.off.peak63694	NONE	NONE
chr13	35129880	35130750	VFG.off.peak63697	NONE	NONE
chr13	35188833	35189597	VFG.off.peak63701	NONE	NONE
chr13	35196615	35197303	VFG.off.peak63703	NONE	NONE
chr13	35227636	35228645	VFG.off.peak63710	NONE	NONE
chr13	35321052	35321897	VFG.off.peak63719	NBEA (-194949)	NONE
chr13	35326537	35327126	VFG.off.peak63721	NBEA (-189592)	NONE
chr13	35346151	35346684	VFG.off.peak63722	NBEA (-170006)	NONE
chr13	35350578	35352052	VFG.off.peak63723	NBEA (-165109)	NONE
chr13	36125794	36126590	VFG.off.peak63771	MAB21L1 (-75360)	NONE
chr13	36166364	36167121	VFG.off.peak63773	MAB21L1 (-115911)	NONE
chr13	36194939	36196650	VFG.off.peak63776	MAB21L1 (-144963)	NONE
chr13	36334597	36335661	VFG.off.peak63793	NONE	NONE
chr13	36354409	36355502	VFG.off.peak63796	NONE	NONE
chr13	36462553	36463407	VFG.off.peak63812	NONE	NONE
chr13	36558930	36559897	VFG.off.peak63828	DCLK1 (+146029)	NONE
chr13	36627784	36628759	VFG.off.peak63836	DCLK1 (+77171)	NONE
chr13	36806206	36806792	VFG.off.peak63849	CCDC169-SOHLH2 (+65480)	NONE
chr13	36892040	36892511	VFG.off.peak63859	CCDC169-SOHLH2 (-20297)	CCDC169-SOHLH2 (-20297)
chr13	36898077	36899332	VFG.off.peak63862	SPG20 (+22229)	SPG20 (+22229)
chr13	36992099	36992874	VFG.off.peak63873	CCNA1 (-14008)	CCNA1 (-14008)
chr13	37363279	37364303	VFG.off.peak63907	RFXAP (-29570)	NONE
chr13	37387247	37388029	VFG.off.peak63909	RFXAP (-5723)	RFXAP (-5723)
chr13	37555946	37556741	VFG.off.peak63928	ALG5 (+17160)	ALG5 (+17160)
chr13	37873038	37873958	VFG.off.peak63962	CSNK1A1L (-193695)	NONE
chr13	38103900	38104671	VFG.off.peak63984	POSTN (+68695)	NONE
chr13	38449962	38450826	VFG.off.peak64012	TRPC4 (-6455)	TRPC4 (-6455)
chr13	38543087	38544153	VFG.off.peak64018	TRPC4 (-99681)	NONE
chr13	38802085	38803130	VFG.off.peak64036	UFM1 (-121410)	NONE
chr13	39109175	39109760	VFG.off.peak64058	FREM2 (-151798)	NONE
chr13	39135480	39136528	VFG.off.peak64060	FREM2 (-125262)	NONE
chr13	39331906	39332915	VFG.off.peak64087	FREM2 (+71145)	NONE
chr13	39474321	39474672	VFG.off.peak64106	STOML3 (+90706)	NONE
chr13	39479956	39480528	VFG.off.peak64107	STOML3 (+84961)	NONE
chr13	39699952	39700552	VFG.off.peak64129	NHLRC3 (+87797)	NONE
chr13	39722448	39723355	VFG.off.peak64133	NHLRC3 (+110447)	NONE
chr13	39775085	39776272	VFG.off.peak64135	NHLRC3 (+163224)	NONE
chr13	39855571	39856228	VFG.off.peak64141	NONE	NONE
chr13	39919644	39920410	VFG.off.peak64145	NONE	NONE
chr13	39938796	39939636	VFG.off.peak64148	NONE	NONE
chr13	39951860	39952798	VFG.off.peak64149	NONE	NONE
chr13	39991684	39992306	VFG.off.peak64155	LHFP (+185313)	NONE
chr13	40088968	40089948	VFG.off.peak64171	LHFP (+87850)	NONE
chr13	40133138	40133964	VFG.off.peak64173	LHFP (+43757)	NONE
chr13	40761628	40762879	VFG.off.peak64233	NONE	NONE
chr13	40764732	40765273	VFG.off.peak64235	NONE	NONE
chr13	40784619	40785567	VFG.off.peak64237	NONE	NONE
chr13	40853904	40854715	VFG.off.peak64242	NONE	NONE
chr13	41092254	41093131	VFG.off.peak64273	FOXO1 (+148041)	NONE
chr13	41380363	41381015	VFG.off.peak64313	SLC25A15 (+17056)	SLC25A15 (+17056)
chr13	41961604	41962382	VFG.off.peak64358	RGCC (-69702)	NONE
chr13	42634200	42634839	VFG.off.peak64420	DGKH (+11631)	DGKH (+11631)
chr13	42923966	42924975	VFG.off.peak64447	AKAP11 (+78182)	NONE
chr13	42981040	42981819	VFG.off.peak64453	AKAP11 (+135141)	NONE
chr13	43194097	43195352	VFG.off.peak64465	TNFSF11 (+46436)	NONE
chr13	43445267	43445832	VFG.off.peak64491	DNAJC15 (-151789)	NONE
chr13	43555994	43556793	VFG.off.peak64504	DNAJC15 (-40945)	NONE
chr13	43635704	43636383	VFG.off.peak64521	DNAJC15 (+38705)	NONE
chr13	44120391	44121360	VFG.off.peak64562	NONE	NONE
chr13	44298289	44299227	VFG.off.peak64575	ENOX1 (+62286)	NONE
chr13	45196452	45197248	VFG.off.peak64672	TSC22D1 (-46149)	NONE
chr13	45823632	45824413	VFG.off.peak64729	KCTD4 (-48848)	NONE
chr13	46084482	46085297	VFG.off.peak64760	COG3 (+45830)	NONE
chr13	46092742	46093633	VFG.off.peak64763	COG3 (+54128)	NONE
chr13	46293628	46294885	VFG.off.peak64782	SPERT (+17811)	SPERT (+17811)
chr13	46323082	46323786	VFG.off.peak64787	SPERT (+46988)	NONE
chr13	46489878	46490598	VFG.off.peak64811	SIAH3 (-64367)	NONE
chr13	46609051	46610142	VFG.off.peak64818	ZC3H13 (+17297)	ZC3H13 (+17297)
chr13	47141836	47142558	VFG.off.peak64870	LRCH1 (+14802)	LRCH1 (+14802)
chr13	47391040	47391937	VFG.off.peak64911	ESD (-20122)	ESD (-20122)
chr13	47430549	47431703	VFG.off.peak64916	HTR2A (+39047)	NONE
chr13	47612368	47613637	VFG.off.peak64936	HTR2A (-142830)	NONE
chr13	47785066	47785721	VFG.off.peak64956	NONE	NONE
chr13	47828819	47829776	VFG.off.peak64961	NONE	NONE
chr13	48195623	48196716	VFG.off.peak64989	NONE	NONE
chr13	48206265	48207050	VFG.off.peak64990	NONE	NONE
chr13	48475473	48476169	VFG.off.peak65016	SUCLA2 (+99641)	NONE
chr13	48612934	48613357	VFG.off.peak65027	NUDT15 (+1443)	NUDT15 (+1443)
chr13	49152553	49153530	VFG.off.peak65074	RCBTB2 (-45673)	NONE
chr13	49210086	49210696	VFG.off.peak65085	CYSLTR2 (-70560)	NONE
chr13	49219870	49220591	VFG.off.peak65087	CYSLTR2 (-60720)	NONE
chr13	49314496	49315313	VFG.off.peak65098	CYSLTR2 (+33954)	NONE
chr13	49521195	49521710	VFG.off.peak65121	FNDC3A (-28595)	NONE
chr13	49903845	49904711	VFG.off.peak65154	CAB39L (+71457)	NONE
chr13	49960812	49961699	VFG.off.peak65163	CAB39L (+14479)	CAB39L (+14479)
chr13	50134095	50135541	VFG.off.peak65175	RCBTB1 (+24901)	RCBTB1 (+24901)
chr13	50964073	50965224	VFG.off.peak65254	NONE	NONE
chr13	51250544	51251434	VFG.off.peak65282	NONE	NONE
chr13	51353578	51354497	VFG.off.peak65293	RNASEH2B (-129776)	NONE
chr13	51675697	51676368	VFG.off.peak65322	FAM124A (-120474)	NONE
chr13	51696971	51697578	VFG.off.peak65326	FAM124A (-99232)	NONE
chr13	51720679	51721403	VFG.off.peak65330	FAM124A (-75466)	NONE
chr13	52369060	52369901	VFG.off.peak65408	DHRS12 (+8778)	DHRS12 (+8778)
chr13	52417729	52418255	VFG.off.peak65417	CCDC70 (-18125)	CCDC70 (-18125)
chr13	52761327	52762137	VFG.off.peak65463	NEK3 (-30112)	NONE
chr13	52778713	52779443	VFG.off.peak65469	NEK3 (-47458)	NONE
chr13	53145800	53146181	VFG.off.peak65497	HNRNPA1L2 (-45614)	NONE
chr13	53408876	53409945	VFG.off.peak65530	PCDH8 (+13364)	PCDH8 (+13364)
chr13	53451043	53451741	VFG.off.peak65541	PCDH8 (-28617)	NONE
chr13	53525362	53526058	VFG.off.peak65555	OLFM4 (-77184)	NONE
chr13	53765006	53765954	VFG.off.peak65586	OLFM4 (+162586)	NONE
chr13	53811754	53813045	VFG.off.peak65590	NONE	NONE
chr13	53885388	53886133	VFG.off.peak65600	NONE	NONE
chr13	53914475	53915168	VFG.off.peak65602	NONE	NONE
chr13	53915182	53915601	VFG.off.peak65603	NONE	NONE
chr13	54432420	54433923	VFG.off.peak65640	NONE	NONE
chr13	54701552	54702130	VFG.off.peak65654	NONE	NONE
chr13	54702236	54702668	VFG.off.peak65655	NONE	NONE
chr13	54901814	54902566	VFG.off.peak65679	NONE	NONE
chr13	54920483	54921354	VFG.off.peak65681	NONE	NONE
chr13	54976701	54977964	VFG.off.peak65690	NONE	NONE
chr13	55225111	55226060	VFG.off.peak65708	NONE	NONE
chr13	55549766	55550537	VFG.off.peak65730	NONE	NONE
chr13	55984011	55985499	VFG.off.peak65758	NONE	NONE
chr13	56013498	56013982	VFG.off.peak65760	NONE	NONE
chr13	56126839	56128217	VFG.off.peak65770	NONE	NONE
chr13	56238073	56239048	VFG.off.peak65788	NONE	NONE
chr13	56690252	56690825	VFG.off.peak65814	NONE	NONE
chr13	56756320	56757152	VFG.off.peak65820	NONE	NONE
chr13	56845700	56846642	VFG.off.peak65823	NONE	NONE
chr13	56888684	56889292	VFG.off.peak65825	NONE	NONE
chr13	56912536	56913261	VFG.off.peak65827	NONE	NONE
chr13	57311082	57311918	VFG.off.peak65854	NONE	NONE
chr13	57620028	57620752	VFG.off.peak65866	PRR20C (-107805)	NONE
chr13	57756435	57757440	VFG.off.peak65878	PRR20E (+15607)	PRR20E (+15607)
chr13	57888773	57889889	VFG.off.peak65882	PRR20E (+148000)	NONE
chr13	58010498	58012520	VFG.off.peak65886	PCDH17 (-195146)	NONE
chr13	58710255	58710824	VFG.off.peak65925	NONE	NONE
chr13	59147578	59148799	VFG.off.peak65946	NONE	NONE
chr13	59207267	59207973	VFG.off.peak65955	NONE	NONE
chr13	59549499	59550235	VFG.off.peak65972	NONE	NONE
chr13	59586807	59587371	VFG.off.peak65975	NONE	NONE
chr13	60057674	60058377	VFG.off.peak66037	NONE	NONE
chr13	60105435	60106173	VFG.off.peak66039	NONE	NONE
chr13	60181968	60182958	VFG.off.peak66053	NONE	NONE
chr13	60328018	60328698	VFG.off.peak66079	NONE	NONE
chr13	60419161	60420112	VFG.off.peak66086	NONE	NONE
chr13	60545724	60546492	VFG.off.peak66094	DIAPH3 (+192013)	NONE
chr13	60730183	60730806	VFG.off.peak66107	DIAPH3 (+7626)	DIAPH3 (+7626)
chr13	60739462	60739843	VFG.off.peak66111	DIAPH3 (-1532)	DIAPH3 (-1532)
chr13	60741617	60742078	VFG.off.peak66112	DIAPH3 (-3727)	DIAPH3 (-3727)
chr13	60905194	60905758	VFG.off.peak66133	TDRD3 (-65951)	NONE
chr13	61235474	61236339	VFG.off.peak66160	NONE	NONE
chr13	61328332	61329405	VFG.off.peak66170	NONE	NONE
chr13	61329498	61329855	VFG.off.peak66171	NONE	NONE
chr13	61576474	61577215	VFG.off.peak66191	NONE	NONE
chr13	61618567	61619722	VFG.off.peak66196	NONE	NONE
chr13	61653167	61654223	VFG.off.peak66202	NONE	NONE
chr13	61662520	61663179	VFG.off.peak66203	NONE	NONE
chr13	61663932	61664307	VFG.off.peak66204	NONE	NONE
chr13	61668106	61668564	VFG.off.peak66208	NONE	NONE
chr13	61779774	61780909	VFG.off.peak66222	NONE	NONE
chr13	62235645	62236324	VFG.off.peak66258	NONE	NONE
chr13	62447488	62448325	VFG.off.peak66271	NONE	NONE
chr13	62847898	62849270	VFG.off.peak66294	NONE	NONE
chr13	63047545	63048804	VFG.off.peak66310	NONE	NONE
chr13	63057426	63058615	VFG.off.peak66311	NONE	NONE
chr13	63559357	63560197	VFG.off.peak66332	NONE	NONE
chr13	64013037	64014104	VFG.off.peak66361	NONE	NONE
chr13	65280637	65282326	VFG.off.peak66411	NONE	NONE
chr13	65421598	65422552	VFG.off.peak66419	NONE	NONE
chr13	65866446	65867033	VFG.off.peak66432	NONE	NONE
chr13	66158104	66158745	VFG.off.peak66448	NONE	NONE
chr13	66171822	66172694	VFG.off.peak66450	NONE	NONE
chr13	66804225	66804787	VFG.off.peak66496	NONE	NONE
chr13	66811339	66812141	VFG.off.peak66498	NONE	NONE
chr13	67077776	67079104	VFG.off.peak66516	NONE	NONE
chr13	67137243	67138013	VFG.off.peak66523	NONE	NONE
chr13	67298474	67299784	VFG.off.peak66533	NONE	NONE
chr13	67434284	67435210	VFG.off.peak66542	NONE	NONE
chr13	67622328	67623225	VFG.off.peak66552	PCDH9 (+181691)	NONE
chr13	67673655	67674163	VFG.off.peak66564	PCDH9 (+130559)	NONE
chr13	68377061	68377964	VFG.off.peak66617	NONE	NONE
chr13	68429067	68430084	VFG.off.peak66620	NONE	NONE
chr13	69466523	69467301	VFG.off.peak66663	NONE	NONE
chr13	69773769	69774185	VFG.off.peak66686	NONE	NONE
chr13	69838138	69839939	VFG.off.peak66694	NONE	NONE
chr13	70163518	70164287	VFG.off.peak66715	NONE	NONE
chr13	70367930	70368685	VFG.off.peak66725	NONE	NONE
chr13	70416860	70417422	VFG.off.peak66728	NONE	NONE
chr13	70486685	70487651	VFG.off.peak66734	KLHL1 (+195423)	NONE
chr13	70594545	70594890	VFG.off.peak66740	KLHL1 (+87873)	NONE
chr13	70954651	70955275	VFG.off.peak66765	NONE	NONE
chr13	71448628	71449679	VFG.off.peak66794	NONE	NONE
chr13	71689115	71689774	VFG.off.peak66817	NONE	NONE
chr13	71980112	71981107	VFG.off.peak66837	NONE	NONE
chr13	72118815	72119268	VFG.off.peak66843	NONE	NONE
chr13	72195250	72195990	VFG.off.peak66850	NONE	NONE
chr13	72198787	72199470	VFG.off.peak66851	NONE	NONE
chr13	72648089	72648796	VFG.off.peak66891	NONE	NONE
chr13	72706009	72706953	VFG.off.peak66895	NONE	NONE
chr13	72713708	72714546	VFG.off.peak66896	NONE	NONE
chr13	73582845	73584074	VFG.off.peak66952	KLF5 (-49470)	NONE
chr13	73613603	73614244	VFG.off.peak66956	KLF5 (-19006)	KLF5 (-19006)
chr13	73745992	73746433	VFG.off.peak66973	KLF5 (+113283)	NONE
chr13	73748383	73749205	VFG.off.peak66974	KLF5 (+115864)	NONE
chr13	73796966	73797374	VFG.off.peak66985	KLF5 (+164240)	NONE
chr13	73819472	73820012	VFG.off.peak66986	KLF5 (+186812)	NONE
chr13	74139374	74139899	VFG.off.peak67010	NONE	NONE
chr13	74315253	74316260	VFG.off.peak67036	NONE	NONE
chr13	74341976	74342648	VFG.off.peak67041	NONE	NONE
chr13	74519946	74520557	VFG.off.peak67063	KLF12 (+48934)	NONE
chr13	74559077	74560330	VFG.off.peak67065	KLF12 (+9482)	KLF12 (+9482)
chr13	74560608	74561024	VFG.off.peak67066	KLF12 (+8370)	KLF12 (+8370)
chr13	74843967	74844704	VFG.off.peak67093	NONE	NONE
chr13	74911692	74912589	VFG.off.peak67101	NONE	NONE
chr13	75269309	75270142	VFG.off.peak67129	NONE	NONE
chr13	75393385	75393974	VFG.off.peak67141	NONE	NONE
chr13	75665377	75666848	VFG.off.peak67156	NONE	NONE
chr13	75676008	75676776	VFG.off.peak67157	NONE	NONE
chr13	75707357	75708418	VFG.off.peak67158	NONE	NONE
chr13	75872511	75873748	VFG.off.peak67172	TBC1D4 (+183120)	NONE
chr13	75900209	75901117	VFG.off.peak67174	TBC1D4 (+155587)	NONE
chr13	76035753	76036292	VFG.off.peak67185	TBC1D4 (+20227)	TBC1D4 (+20227)
chr13	76298941	76299492	VFG.off.peak67207	LMO7 (-35580)	NONE
chr13	76347016	76347830	VFG.off.peak67211	LMO7 (+12626)	LMO7 (+12626)
chr13	76463141	76464422	VFG.off.peak67224	LMO7 (+128985)	NONE
chr13	76534718	76535882	VFG.off.peak67231	NONE	NONE
chr13	76627341	76628412	VFG.off.peak67240	NONE	NONE
chr13	76749517	76750482	VFG.off.peak67249	NONE	NONE
chr13	76847438	76847976	VFG.off.peak67256	NONE	NONE
chr13	77241810	77242687	VFG.off.peak67280	NONE	NONE
chr13	77283989	77285001	VFG.off.peak67287	KCTD12 (+176030)	NONE
chr13	77341674	77342983	VFG.off.peak67298	KCTD12 (+118196)	NONE
chr13	77621684	77623389	VFG.off.peak67335	FBXL3 (-21252)	FBXL3 (-21252)
chr13	77911366	77912257	VFG.off.peak67358	MYCBP2 (-10998)	MYCBP2 (-10998)
chr13	78000466	78001509	VFG.off.peak67362	MYCBP2 (-100174)	NONE
chr13	78066678	78067507	VFG.off.peak67369	SCEL (-42802)	NONE
chr13	78095512	78096517	VFG.off.peak67372	SCEL (-13880)	SCEL (-13880)
chr13	78102974	78104226	VFG.off.peak67373	SCEL (-6295)	SCEL (-6295)
chr13	78150645	78152051	VFG.off.peak67380	SCEL (+41453)	NONE
chr13	78295039	78295688	VFG.off.peak67394	SLAIN1 (+22348)	SLAIN1 (+22348)
chr13	78441252	78442300	VFG.off.peak67408	EDNRB (+52127)	NONE
chr13	78511197	78511982	VFG.off.peak67418	EDNRB (-17687)	EDNRB (-17687)
chr13	78768710	78769707	VFG.off.peak67438	NONE	NONE
chr13	78789883	78790482	VFG.off.peak67441	NONE	NONE
chr13	78826670	78827460	VFG.off.peak67444	NONE	NONE
chr13	79070989	79072421	VFG.off.peak67459	POU4F1 (+105968)	NONE
chr13	79351608	79352756	VFG.off.peak67488	RNF219 (-118868)	NONE
chr13	79454986	79455647	VFG.off.peak67496	NONE	NONE
chr13	79466107	79466687	VFG.off.peak67498	NONE	NONE
chr13	79483296	79484167	VFG.off.peak67499	NONE	NONE
chr13	79602661	79603388	VFG.off.peak67504	NONE	NONE
chr13	79745202	79745905	VFG.off.peak67515	NONE	NONE
chr13	79815133	79816226	VFG.off.peak67524	RBM26 (+164243)	NONE
chr13	80041008	80041443	VFG.off.peak67556	NDFIP2 (-14061)	NDFIP2 (-14061)
chr13	80155776	80156678	VFG.off.peak67567	NDFIP2 (+100940)	NONE
chr13	80172234	80173087	VFG.off.peak67568	NDFIP2 (+117374)	NONE
chr13	80179853	80180592	VFG.off.peak67571	NDFIP2 (+124936)	NONE
chr13	80218185	80219346	VFG.off.peak67575	NDFIP2 (+163479)	NONE
chr13	80434278	80434750	VFG.off.peak67607	NONE	NONE
chr13	80564291	80565096	VFG.off.peak67619	NONE	NONE
chr13	80569515	80570309	VFG.off.peak67621	NONE	NONE
chr13	81011435	81012260	VFG.off.peak67672	SPRY2 (-98054)	NONE
chr13	81151429	81152779	VFG.off.peak67684	NONE	NONE
chr13	81325793	81326620	VFG.off.peak67701	NONE	NONE
chr13	81445280	81446249	VFG.off.peak67708	NONE	NONE
chr13	81758621	81759324	VFG.off.peak67731	NONE	NONE
chr13	81867681	81868320	VFG.off.peak67735	NONE	NONE
chr13	81890252	81890898	VFG.off.peak67737	NONE	NONE
chr13	82182759	82183766	VFG.off.peak67754	NONE	NONE
chr13	82345947	82346487	VFG.off.peak67765	NONE	NONE
chr13	82441563	82442156	VFG.off.peak67772	NONE	NONE
chr13	82445486	82445878	VFG.off.peak67773	NONE	NONE
chr13	82445958	82446497	VFG.off.peak67774	NONE	NONE
chr13	82560327	82560941	VFG.off.peak67783	NONE	NONE
chr13	82901678	82902927	VFG.off.peak67798	NONE	NONE
chr13	82954148	82955000	VFG.off.peak67801	NONE	NONE
chr13	82966928	82967923	VFG.off.peak67802	NONE	NONE
chr13	82980925	82982033	VFG.off.peak67804	NONE	NONE
chr13	83051618	83052087	VFG.off.peak67809	NONE	NONE
chr13	83099606	83100290	VFG.off.peak67812	NONE	NONE
chr13	83321165	83321888	VFG.off.peak67825	NONE	NONE
chr13	83620674	83621372	VFG.off.peak67838	NONE	NONE
chr13	84097672	84098263	VFG.off.peak67859	NONE	NONE
chr13	84486218	84486660	VFG.off.peak67881	SLITRK1 (-29911)	NONE
chr13	84731242	84732620	VFG.off.peak67897	NONE	NONE
chr13	84811313	84811863	VFG.off.peak67901	NONE	NONE
chr13	84870170	84871185	VFG.off.peak67903	NONE	NONE
chr13	84922584	84923475	VFG.off.peak67904	NONE	NONE
chr13	84981603	84982574	VFG.off.peak67908	NONE	NONE
chr13	85252568	85253157	VFG.off.peak67918	NONE	NONE
chr13	86193397	86193972	VFG.off.peak67979	SLITRK6 (+179938)	NONE
chr13	86240420	86240942	VFG.off.peak67984	SLITRK6 (+132942)	NONE
chr13	86317347	86317838	VFG.off.peak67986	SLITRK6 (+56030)	NONE
chr13	86480277	86481024	VFG.off.peak67992	SLITRK6 (-107028)	NONE
chr13	86542314	86543087	VFG.off.peak67994	SLITRK6 (-169078)	NONE
chr13	86543365	86543926	VFG.off.peak67995	SLITRK6 (-170023)	NONE
chr13	87012102	87012679	VFG.off.peak68015	NONE	NONE
chr13	87015214	87015684	VFG.off.peak68018	NONE	NONE
chr13	87558202	87559200	VFG.off.peak68058	NONE	NONE
chr13	87585082	87585657	VFG.off.peak68062	NONE	NONE
chr13	87780244	87780655	VFG.off.peak68076	NONE	NONE
chr13	87824465	87825050	VFG.off.peak68078	NONE	NONE
chr13	87839392	87839792	VFG.off.peak68080	NONE	NONE
chr13	87842409	87842940	VFG.off.peak68082	NONE	NONE
chr13	87843782	87844403	VFG.off.peak68083	NONE	NONE
chr13	87859311	87860225	VFG.off.peak68085	NONE	NONE
chr13	88208590	88209294	VFG.off.peak68100	SLITRK5 (-115928)	NONE
chr13	88768167	88768810	VFG.off.peak68121	NONE	NONE
chr13	89975850	89976227	VFG.off.peak68166	NONE	NONE
chr13	90046053	90046730	VFG.off.peak68173	NONE	NONE
chr13	90398707	90399302	VFG.off.peak68193	NONE	NONE
chr13	90572018	90572629	VFG.off.peak68201	NONE	NONE
chr13	90582535	90583614	VFG.off.peak68204	NONE	NONE
chr13	90630760	90631690	VFG.off.peak68211	NONE	NONE
chr13	90942415	90943567	VFG.off.peak68225	NONE	NONE
chr13	90967308	90967889	VFG.off.peak68228	NONE	NONE
chr13	91093319	91094328	VFG.off.peak68239	NONE	NONE
chr13	91265089	91266520	VFG.off.peak68249	NONE	NONE
chr13	91421496	91422232	VFG.off.peak68262	NONE	NONE
chr13	91483847	91484509	VFG.off.peak68267	NONE	NONE
chr13	91503450	91504427	VFG.off.peak68279	NONE	NONE
chr13	91504652	91505085	VFG.off.peak68280	NONE	NONE
chr13	91608274	91608712	VFG.off.peak68288	NONE	NONE
chr13	91736987	91737761	VFG.off.peak68303	NONE	NONE
chr13	91841122	91842369	VFG.off.peak68315	NONE	NONE
chr13	91852722	91853485	VFG.off.peak68316	GPC5 (-197825)	NONE
chr13	92275215	92275965	VFG.off.peak68343	NONE	NONE
chr13	92304678	92305448	VFG.off.peak68345	NONE	NONE
chr13	92417303	92417824	VFG.off.peak68354	NONE	NONE
chr13	92437619	92438514	VFG.off.peak68358	NONE	NONE
chr13	92874174	92874561	VFG.off.peak68382	NONE	NONE
chr13	93065318	93066106	VFG.off.peak68397	NONE	NONE
chr13	93242247	93243250	VFG.off.peak68407	NONE	NONE
chr13	93287470	93288171	VFG.off.peak68408	NONE	NONE
chr13	93707281	93708002	VFG.off.peak68426	GPC6 (-171453)	NONE
chr13	93739865	93740527	VFG.off.peak68427	GPC6 (-138899)	NONE
chr13	93821631	93822726	VFG.off.peak68430	GPC6 (-56916)	NONE
chr13	94004723	94005767	VFG.off.peak68453	GPC6 (+126150)	NONE
chr13	94476488	94476867	VFG.off.peak68487	NONE	NONE
chr13	94790986	94792192	VFG.off.peak68515	NONE	NONE
chr13	94901257	94902234	VFG.off.peak68527	NONE	NONE
chr13	94952418	94953333	VFG.off.peak68532	DCT (+179060)	NONE
chr13	95329710	95330582	VFG.off.peak68568	SOX21 (+34243)	NONE
chr13	95369984	95370552	VFG.off.peak68578	SOX21 (-5879)	SOX21 (-5879)
chr13	95761805	95762280	VFG.off.peak68614	ABCC4 (+191640)	NONE
chr13	95998917	96000336	VFG.off.peak68644	ABCC4 (-45944)	NONE
chr13	96609444	96610048	VFG.off.peak68688	UGGT2 (+95891)	NONE
chr13	96822273	96822990	VFG.off.peak68707	HS6ST3 (+79539)	NONE
chr13	97040806	97041290	VFG.off.peak68728	NONE	NONE
chr13	97325164	97325705	VFG.off.peak68751	NONE	NONE
chr13	97348273	97349122	VFG.off.peak68754	NONE	NONE
chr13	97644764	97645447	VFG.off.peak68781	OXGR1 (+1498)	OXGR1 (+1498)
chr13	98294363	98295117	VFG.off.peak68853	NONE	NONE
chr13	98299892	98300690	VFG.off.peak68857	NONE	NONE
chr13	98300886	98301424	VFG.off.peak68858	NONE	NONE
chr13	98816114	98817292	VFG.off.peak68909	RNF113B (+12816)	RNF113B (+12816)
chr13	99571522	99572394	VFG.off.peak69022	DOCK9 (+58286)	NONE
chr13	100702436	100703930	VFG.off.peak69165	PCCA (-38154)	NONE
chr13	101320238	101321073	VFG.off.peak69224	TMTC4 (+6393)	TMTC4 (+6393)
chr13	101388747	101389887	VFG.off.peak69232	TMTC4 (-62268)	NONE
chr13	101557507	101558003	VFG.off.peak69256	NONE	NONE
chr13	101584035	101584819	VFG.off.peak69258	NONE	NONE
chr13	101809509	101810215	VFG.off.peak69277	NONE	NONE
chr13	101885664	101886625	VFG.off.peak69281	NALCN (+182561)	NONE
chr13	102307888	102308874	VFG.off.peak69309	NONE	NONE
chr13	102407643	102408269	VFG.off.peak69317	NONE	NONE
chr13	102467405	102468600	VFG.off.peak69322	NONE	NONE
chr13	102497712	102498333	VFG.off.peak69325	NONE	NONE
chr13	102545342	102546434	VFG.off.peak69333	NONE	NONE
chr13	102630996	102631524	VFG.off.peak69346	NONE	NONE
chr13	103005700	103007104	VFG.off.peak69375	FGF14 (+47722)	NONE
chr13	103041802	103042277	VFG.off.peak69378	FGF14 (+12084)	FGF14 (+12084)
chr13	103320005	103320980	VFG.off.peak69402	METTL21C (+26361)	NONE
chr13	103324100	103325281	VFG.off.peak69403	METTL21C (+22163)	METTL21C (+22163)
chr13	103359843	103360467	VFG.off.peak69414	METTL21C (-13301)	METTL21C (-13301)
chr13	103593147	103593962	VFG.off.peak69436	ERCC5 (+96361)	NONE
chr13	103691434	103692181	VFG.off.peak69443	SLC10A2 (+27388)	NONE
chr13	103852580	103853618	VFG.off.peak69459	SLC10A2 (-133903)	NONE
chr13	103887660	103888450	VFG.off.peak69462	SLC10A2 (-168859)	NONE
chr13	103932065	103932598	VFG.off.peak69467	NONE	NONE
chr13	104010301	104011257	VFG.off.peak69476	NONE	NONE
chr13	104149714	104150421	VFG.off.peak69488	NONE	NONE
chr13	104319423	104320173	VFG.off.peak69504	NONE	NONE
chr13	104511791	104512838	VFG.off.peak69524	NONE	NONE
chr13	104536047	104537084	VFG.off.peak69528	NONE	NONE
chr13	104859883	104861090	VFG.off.peak69551	NONE	NONE
chr13	104965462	104966059	VFG.off.peak69557	NONE	NONE
chr13	105232856	105233590	VFG.off.peak69572	NONE	NONE
chr13	105525551	105526205	VFG.off.peak69594	NONE	NONE
chr13	105788075	105789289	VFG.off.peak69612	NONE	NONE
chr13	106088426	106089823	VFG.off.peak69631	DAOA (-29467)	NONE
chr13	106466909	106467559	VFG.off.peak69661	NONE	NONE
chr13	106523880	106524687	VFG.off.peak69666	NONE	NONE
chr13	106571241	106572074	VFG.off.peak69669	NONE	NONE
chr13	106572882	106573341	VFG.off.peak69670	NONE	NONE
chr13	106574124	106574546	VFG.off.peak69671	NONE	NONE
chr13	106730480	106731115	VFG.off.peak69684	NONE	NONE
chr13	106937229	106937867	VFG.off.peak69707	NONE	NONE
chr13	106995629	106996732	VFG.off.peak69717	EFNB2 (+191281)	NONE
chr13	107124323	107124900	VFG.off.peak69736	EFNB2 (+62850)	NONE
chr13	107127217	107127659	VFG.off.peak69739	EFNB2 (+60024)	NONE
chr13	107233479	107234306	VFG.off.peak69761	ARGLU1 (-13381)	ARGLU1 (-13381)
chr13	107277782	107278440	VFG.off.peak69769	ARGLU1 (-57599)	NONE
chr13	107315642	107316329	VFG.off.peak69772	ARGLU1 (-95474)	NONE
chr13	107543921	107545118	VFG.off.peak69803	NONE	NONE
chr13	107598822	107600053	VFG.off.peak69809	NONE	NONE
chr13	108003069	108004278	VFG.off.peak69847	NONE	NONE
chr13	108034874	108035485	VFG.off.peak69853	NONE	NONE
chr13	108215473	108216062	VFG.off.peak69870	NONE	NONE
chr13	108330501	108331497	VFG.off.peak69877	FAM155A (+188084)	NONE
chr13	108368229	108369439	VFG.off.peak69880	FAM155A (+150249)	NONE
chr13	108395794	108396692	VFG.off.peak69884	FAM155A (+122840)	NONE
chr13	108499705	108500239	VFG.off.peak69893	FAM155A (+19111)	FAM155A (+19111)
chr13	108522253	108522752	VFG.off.peak69897	FAM155A (-3420)	FAM155A (-3420)
chr13	108845613	108846147	VFG.off.peak69930	LIG4 (+21250)	LIG4 (+21250)
chr13	108848255	108848835	VFG.off.peak69931	LIG4 (+18585)	LIG4 (+18585)
chr13	108982733	108983089	VFG.off.peak69948	TNFSF13B (+60845)	NONE
chr13	108998750	108999315	VFG.off.peak69951	TNFSF13B (+76967)	NONE
chr13	109225829	109226356	VFG.off.peak69966	MYO16 (-22407)	MYO16 (-22407)
chr13	109246375	109247088	VFG.off.peak69968	MYO16 (-1768)	MYO16 (-1768)
chr13	109456375	109457303	VFG.off.peak69988	NONE	NONE
chr13	109782556	109783157	VFG.off.peak70016	NONE	NONE
chr13	109861907	109862531	VFG.off.peak70030	NONE	NONE
chr13	109895638	109896447	VFG.off.peak70035	NONE	NONE
chr13	109898291	109898835	VFG.off.peak70036	NONE	NONE
chr13	109919239	109919536	VFG.off.peak70041	NONE	NONE
chr13	109997767	109998910	VFG.off.peak70052	NONE	NONE
chr13	110035921	110037021	VFG.off.peak70055	NONE	NONE
chr13	110308999	110310067	VFG.off.peak70078	IRS2 (+129382)	NONE
chr13	110492493	110493580	VFG.off.peak70101	IRS2 (-54122)	NONE
chr13	110552548	110553456	VFG.off.peak70108	IRS2 (-114087)	NONE
chr13	110628463	110629407	VFG.off.peak70114	IRS2 (-190020)	NONE
chr13	110824867	110826289	VFG.off.peak70137	COL4A1 (+133918)	NONE
chr13	110990613	110991395	VFG.off.peak70166	COL4A2 (+31390)	NONE
chr13	111012355	111013410	VFG.off.peak70170	COL4A2 (+53269)	NONE
chr13	111193180	111194188	VFG.off.peak70198	RAB20 (+20396)	RAB20 (+20396)
chr13	111292303	111292962	VFG.off.peak70213	CARKD (+24625)	CARKD (+24625)
chr13	111843630	111844718	VFG.off.peak70274	ARHGEF7 (+76550)	NONE
chr13	111917263	111918550	VFG.off.peak70290	TEX29 (-55108)	NONE
chr13	111941444	111942365	VFG.off.peak70292	TEX29 (-31110)	NONE
chr13	112201517	112202167	VFG.off.peak70308	NONE	NONE
chr13	112305765	112306473	VFG.off.peak70313	NONE	NONE
chr13	112518987	112519945	VFG.off.peak70325	NONE	NONE
chr13	112609343	112610373	VFG.off.peak70332	SOX1 (-112055)	NONE
chr13	112717060	112717609	VFG.off.peak70340	SOX1 (-4578)	SOX1 (-4578)
chr13	112757934	112759508	VFG.off.peak70345	SOX1 (+36808)	NONE
chr13	112864705	112865188	VFG.off.peak70349	SOX1 (+143034)	NONE
chr14	20107793	20108346	VFG.off.peak70601	OR4Q3 (-107517)	NONE
chr14	21112409	21113376	VFG.off.peak70669	OR6S1 (-3043)	OR6S1 (-3043)
chr14	21258661	21259247	VFG.off.peak70697	RNASE6 (+9744)	RNASE6 (+9744)
chr14	21282414	21283128	VFG.off.peak70704	RNASE1 (-11334)	RNASE1 (-11334)
chr14	21283854	21284922	VFG.off.peak70705	RNASE1 (-12951)	RNASE1 (-12951)
chr14	21633065	21634176	VFG.off.peak70750	OR5AU1 (-9399)	OR5AU1 (-9399)
chr14	22171865	22173165	VFG.off.peak70780	OR4E2 (+39218)	NONE
chr14	22236143	22237495	VFG.off.peak70788	OR4E2 (+103522)	NONE
chr14	22381929	22382423	VFG.off.peak70798	NONE	NONE
chr14	22677687	22678664	VFG.off.peak70823	NONE	NONE
chr14	22846059	22846938	VFG.off.peak70838	NONE	NONE
chr14	22948175	22948788	VFG.off.peak70852	DAD1 (+109693)	NONE
chr14	22986620	22987625	VFG.off.peak70861	DAD1 (+71052)	NONE
chr14	23126108	23127013	VFG.off.peak70886	OR6J1 (-22845)	OR6J1 (-22845)
chr14	23827337	23828084	VFG.off.peak71012	SLC22A17 (-5631)	SLC22A17 (-5631)
chr14	24128016	24128969	VFG.off.peak71065	DHRS2 (+22911)	DHRS2 (+22911)
chr14	24379672	24381141	VFG.off.peak71083	DHRS4 (-42388)	NONE
chr14	24555804	24556172	VFG.off.peak71103	PCK2 (-7359)	PCK2 (-7359)
chr14	24857673	24858747	VFG.off.peak71151	NYNRIN (-9782)	NYNRIN (-9782)
chr14	25320967	25321801	VFG.off.peak71201	STXBP6 (+198119)	NONE
chr14	25590820	25591441	VFG.off.peak71242	STXBP6 (-71628)	NONE
chr14	25736349	25737299	VFG.off.peak71250	NONE	NONE
chr14	25881004	25881929	VFG.off.peak71258	NONE	NONE
chr14	26126119	26126658	VFG.off.peak71281	NONE	NONE
chr14	26128654	26130163	VFG.off.peak71282	NONE	NONE
chr14	26502035	26503127	VFG.off.peak71306	NONE	NONE
chr14	26523866	26524690	VFG.off.peak71310	NONE	NONE
chr14	26680464	26681320	VFG.off.peak71324	NONE	NONE
chr14	26682655	26683330	VFG.off.peak71325	NONE	NONE
chr14	26688459	26689028	VFG.off.peak71326	NONE	NONE
chr14	26881086	26882604	VFG.off.peak71352	NOVA1 (+185115)	NONE
chr14	27074651	27075227	VFG.off.peak71362	NOVA1 (-7979)	NOVA1 (-7979)
chr14	27509510	27510346	VFG.off.peak71389	NONE	NONE
chr14	27518535	27519288	VFG.off.peak71390	NONE	NONE
chr14	28229378	28229984	VFG.off.peak71421	NONE	NONE
chr14	28424989	28425878	VFG.off.peak71432	NONE	NONE
chr14	28554512	28555874	VFG.off.peak71446	NONE	NONE
chr14	28632159	28632864	VFG.off.peak71458	NONE	NONE
chr14	28857271	28857958	VFG.off.peak71474	NONE	NONE
chr14	28961098	28961976	VFG.off.peak71482	NONE	NONE
chr14	29228177	29229024	VFG.off.peak71502	FOXG1 (-6449)	FOXG1 (-6449)
chr14	29859236	29860204	VFG.off.peak71537	NONE	NONE
chr14	30001075	30002088	VFG.off.peak71545	NONE	NONE
chr14	30253747	30254443	VFG.off.peak71567	PRKD1 (+142853)	NONE
chr14	30406273	30406857	VFG.off.peak71578	PRKD1 (-9617)	PRKD1 (-9617)
chr14	30489023	30490138	VFG.off.peak71592	PRKD1 (-92633)	NONE
chr14	30600802	30601490	VFG.off.peak71599	NONE	NONE
chr14	30692433	30693238	VFG.off.peak71607	NONE	NONE
chr14	30767630	30768154	VFG.off.peak71614	NONE	NONE
chr14	30824372	30825093	VFG.off.peak71620	NONE	NONE
chr14	31291184	31291941	VFG.off.peak71672	COCH (-52202)	NONE
chr14	31507548	31508521	VFG.off.peak71691	STRN3 (-12447)	STRN3 (-12447)
chr14	31528803	31529168	VFG.off.peak71693	STRN3 (-33398)	NONE
chr14	32047994	32048619	VFG.off.peak71740	NUBPL (+17706)	NUBPL (+17706)
chr14	32176051	32176994	VFG.off.peak71746	NUBPL (+145922)	NONE
chr14	32431067	32431538	VFG.off.peak71766	ARHGAP5 (-115192)	NONE
chr14	32463531	32464317	VFG.off.peak71769	ARHGAP5 (-82571)	NONE
chr14	32619592	32620072	VFG.off.peak71783	ARHGAP5 (+73337)	NONE
chr14	32675296	32675849	VFG.off.peak71791	AKAP6 (-122906)	NONE
chr14	32694011	32695560	VFG.off.peak71795	AKAP6 (-103693)	NONE
chr14	32850927	32851668	VFG.off.peak71815	AKAP6 (+52819)	NONE
chr14	32895895	32896777	VFG.off.peak71822	AKAP6 (+97857)	NONE
chr14	33078132	33078868	VFG.off.peak71836	NONE	NONE
chr14	33532124	33532720	VFG.off.peak71870	NPAS3 (+123899)	NONE
chr14	33864849	33865712	VFG.off.peak71897	NONE	NONE
chr14	33922770	33923345	VFG.off.peak71903	NONE	NONE
chr14	33935166	33936188	VFG.off.peak71905	NONE	NONE
chr14	33949740	33950658	VFG.off.peak71911	NONE	NONE
chr14	34087512	34088176	VFG.off.peak71923	NONE	NONE
chr14	34111234	34112106	VFG.off.peak71925	NONE	NONE
chr14	34255494	34256210	VFG.off.peak71943	EGLN3 (+164435)	NONE
chr14	34265404	34266330	VFG.off.peak71946	EGLN3 (+154420)	NONE
chr14	34328964	34329686	VFG.off.peak71953	EGLN3 (+90962)	NONE
chr14	34400419	34401196	VFG.off.peak71959	EGLN3 (+19479)	EGLN3 (+19479)
chr14	34409596	34410230	VFG.off.peak71963	EGLN3 (+10374)	EGLN3 (+10374)
chr14	34458840	34459807	VFG.off.peak71972	EGLN3 (-39037)	NONE
chr14	34484220	34484710	VFG.off.peak71974	EGLN3 (-64178)	NONE
chr14	34572343	34572799	VFG.off.peak71991	EGLN3 (-152284)	NONE
chr14	34591030	34591948	VFG.off.peak71995	EGLN3 (-171202)	NONE
chr14	34807143	34807679	VFG.off.peak72021	SPTSSA (+124151)	NONE
chr14	35119495	35120765	VFG.off.peak72049	SNX6 (-20741)	SNX6 (-20741)
chr14	35674654	35675952	VFG.off.peak72076	KIAA0391 (+83527)	NONE
chr14	35859841	35860716	VFG.off.peak72099	NFKBIA (+13673)	NFKBIA (+13673)
chr14	36427629	36428216	VFG.off.peak72143	BRMS1L (+132399)	NONE
chr14	36572168	36572612	VFG.off.peak72159	NONE	NONE
chr14	36738024	36739151	VFG.off.peak72178	MBIP (+51294)	NONE
chr14	36911866	36913251	VFG.off.peak72193	SFTA3 (+70475)	NONE
chr14	37183440	37184347	VFG.off.peak72230	PAX9 (+52824)	NONE
chr14	37189721	37190270	VFG.off.peak72232	PAX9 (+58926)	NONE
chr14	37236833	37237463	VFG.off.peak72237	PAX9 (+106078)	NONE
chr14	37242338	37242678	VFG.off.peak72239	PAX9 (+111438)	NONE
chr14	37435281	37435969	VFG.off.peak72260	NONE	NONE
chr14	37508767	37509264	VFG.off.peak72268	SLC25A21 (+133055)	NONE
chr14	37872611	37873235	VFG.off.peak72302	FOXA1 (+191316)	NONE
chr14	38501916	38502448	VFG.off.peak72354	SSTR1 (-175022)	NONE
chr14	38513659	38514464	VFG.off.peak72356	SSTR1 (-163142)	NONE
chr14	38547210	38548365	VFG.off.peak72360	SSTR1 (-129416)	NONE
chr14	38617333	38618393	VFG.off.peak72366	SSTR1 (-59341)	NONE
chr14	38661446	38661933	VFG.off.peak72371	SSTR1 (-15514)	SSTR1 (-15514)
chr14	38778734	38779493	VFG.off.peak72391	CLEC14A (-53540)	NONE
chr14	38856760	38857683	VFG.off.peak72394	CLEC14A (-131648)	NONE
chr14	38994419	38995419	VFG.off.peak72403	NONE	NONE
chr14	39005663	39006306	VFG.off.peak72406	NONE	NONE
chr14	39261024	39261704	VFG.off.peak72430	NONE	NONE
chr14	39397109	39397714	VFG.off.peak72438	SEC23A (+175320)	NONE
chr14	39626366	39627109	VFG.off.peak72463	TRAPPC6B (+12788)	TRAPPC6B (+12788)
chr14	40078435	40079278	VFG.off.peak72499	FBXO33 (-177153)	NONE
chr14	40230946	40231551	VFG.off.peak72515	NONE	NONE
chr14	40632991	40633706	VFG.off.peak72543	NONE	NONE
chr14	40753600	40754822	VFG.off.peak72549	NONE	NONE
chr14	40957361	40957814	VFG.off.peak72560	NONE	NONE
chr14	41163901	41165121	VFG.off.peak72569	NONE	NONE
chr14	41866971	41867517	VFG.off.peak72612	NONE	NONE
chr14	41924306	41924958	VFG.off.peak72622	LRFN5 (-152141)	NONE
chr14	42473538	42474177	VFG.off.peak72653	NONE	NONE
chr14	42813296	42814278	VFG.off.peak72668	NONE	NONE
chr14	42863637	42864745	VFG.off.peak72670	NONE	NONE
chr14	43133891	43134649	VFG.off.peak72681	NONE	NONE
chr14	43174253	43175281	VFG.off.peak72683	NONE	NONE
chr14	43668217	43668795	VFG.off.peak72697	NONE	NONE
chr14	44509516	44510434	VFG.off.peak72738	NONE	NONE
chr14	44850026	44850863	VFG.off.peak72752	FSCB (+126037)	NONE
chr14	44887313	44888438	VFG.off.peak72758	FSCB (+88606)	NONE
chr14	44901995	44902770	VFG.off.peak72759	FSCB (+74099)	NONE
chr14	45135582	45136682	VFG.off.peak72774	FSCB (-159650)	NONE
chr14	45249523	45249951	VFG.off.peak72785	KLHL28 (+181431)	NONE
chr14	45256644	45257149	VFG.off.peak72787	KLHL28 (+174271)	NONE
chr14	45457827	45458381	VFG.off.peak72809	FAM179B (+26693)	NONE
chr14	45862865	45863725	VFG.off.peak72840	MIS18BP1 (-140690)	NONE
chr14	45900761	45901270	VFG.off.peak72842	MIS18BP1 (-178411)	NONE
chr14	45903109	45903765	VFG.off.peak72843	MIS18BP1 (-180832)	NONE
chr14	46306027	46306717	VFG.off.peak72873	NONE	NONE
chr14	46482359	46483305	VFG.off.peak72881	NONE	NONE
chr14	46837381	46838298	VFG.off.peak72904	NONE	NONE
chr14	46915483	46916850	VFG.off.peak72911	NONE	NONE
chr14	47137851	47139022	VFG.off.peak72927	RPL10L (-17409)	RPL10L (-17409)
chr14	47348837	47349567	VFG.off.peak72935	NONE	NONE
chr14	47571729	47572243	VFG.off.peak72946	NONE	NONE
chr14	47574843	47575244	VFG.off.peak72948	NONE	NONE
chr14	47916175	47916964	VFG.off.peak72970	MDGA2 (-104132)	NONE
chr14	48052029	48052655	VFG.off.peak72978	ENSG00000272781 (+91657)	NONE
chr14	48058050	48058499	VFG.off.peak72980	ENSG00000272781 (+85724)	NONE
chr14	48190173	48190869	VFG.off.peak72987	ENSG00000272781 (-46522)	NONE
chr14	48247794	48248376	VFG.off.peak72989	ENSG00000272781 (-104086)	NONE
chr14	48435190	48436013	VFG.off.peak72999	NONE	NONE
chr14	48475248	48475671	VFG.off.peak73002	NONE	NONE
chr14	48732290	48732669	VFG.off.peak73023	NONE	NONE
chr14	48732907	48733201	VFG.off.peak73024	NONE	NONE
chr14	48735432	48735846	VFG.off.peak73025	NONE	NONE
chr14	48843033	48843946	VFG.off.peak73034	NONE	NONE
chr14	48959804	48960747	VFG.off.peak73042	NONE	NONE
chr14	49092538	49093336	VFG.off.peak73052	NONE	NONE
chr14	49217345	49218379	VFG.off.peak73057	NONE	NONE
chr14	49381297	49381879	VFG.off.peak73065	NONE	NONE
chr14	49660205	49661354	VFG.off.peak73089	NONE	NONE
chr14	49819658	49821184	VFG.off.peak73101	NONE	NONE
chr14	49830487	49831384	VFG.off.peak73103	NONE	NONE
chr14	50033536	50034964	VFG.off.peak73133	RPS29 (+18844)	RPS29 (+18844)
chr14	50255303	50255960	VFG.off.peak73152	KLHDC2 (+21306)	KLHDC2 (+21306)
chr14	50465894	50466429	VFG.off.peak73175	ARF6 (+106352)	NONE
chr14	51361381	51361924	VFG.off.peak73249	ABHD12B (+22775)	ABHD12B (+22775)
chr14	51837370	51838165	VFG.off.peak73286	TMX1 (+130882)	NONE
chr14	51843718	51844813	VFG.off.peak73287	TMX1 (+137380)	NONE
chr14	51924475	51925831	VFG.off.peak73297	FRMD6 (-193512)	NONE
chr14	51992610	51993847	VFG.off.peak73303	FRMD6 (-125436)	NONE
chr14	52175408	52176318	VFG.off.peak73322	FRMD6 (+57198)	NONE
chr14	52294577	52295658	VFG.off.peak73335	GNG2 (-32014)	NONE
chr14	52344549	52345259	VFG.off.peak73343	GNG2 (+17772)	GNG2 (+17772)
chr14	52702328	52703409	VFG.off.peak73380	PTGDR (-31562)	NONE
chr14	53007211	53007914	VFG.off.peak73396	TXNDC16 (+11661)	TXNDC16 (+11661)
chr14	53349570	53350765	VFG.off.peak73431	FERMT2 (+67647)	NONE
chr14	53367861	53369134	VFG.off.peak73433	FERMT2 (+49317)	NONE
chr14	53668870	53669814	VFG.off.peak73450	DDHD1 (-49526)	NONE
chr14	53822053	53822904	VFG.off.peak73469	NONE	NONE
chr14	54164813	54165657	VFG.off.peak73498	NONE	NONE
chr14	54439353	54440456	VFG.off.peak73523	BMP4 (-16376)	BMP4 (-16376)
chr14	54613789	54614402	VFG.off.peak73536	BMP4 (-190567)	NONE
chr14	54776869	54777806	VFG.off.peak73554	CDKN3 (-86335)	NONE
chr14	55312277	55313003	VFG.off.peak73615	GCH1 (+56930)	NONE
chr14	56215499	56216597	VFG.off.peak73701	KTN1 (+169013)	NONE
chr14	56398483	56399120	VFG.off.peak73721	PELI2 (-186291)	NONE
chr14	57019153	57020266	VFG.off.peak73777	TMEM260 (-26801)	NONE
chr14	57124061	57124920	VFG.off.peak73784	TMEM260 (+77980)	NONE
chr14	57264588	57266124	VFG.off.peak73809	OTX2 (+11831)	OTX2 (+11831)
chr14	57465271	57466015	VFG.off.peak73831	OTX2 (-188456)	NONE
chr14	57516470	57517129	VFG.off.peak73837	NONE	NONE
chr14	58064800	58065779	VFG.off.peak73882	SLC35F4 (-1675)	SLC35F4 (-1675)
chr14	59135327	59136386	VFG.off.peak73969	DACT1 (+30960)	NONE
chr14	59330293	59330937	VFG.off.peak73994	NONE	NONE
chr14	59656170	59656515	VFG.off.peak74026	DAAM1 (-73830)	NONE
chr14	59718549	59719658	VFG.off.peak74041	DAAM1 (-11069)	DAAM1 (-11069)
chr14	59733336	59734208	VFG.off.peak74045	DAAM1 (+3599)	DAAM1 (+3599)
chr14	59747814	59749039	VFG.off.peak74047	DAAM1 (+18254)	DAAM1 (+18254)
chr14	59912114	59912704	VFG.off.peak74068	GPR135 (+19651)	GPR135 (+19651)
chr14	59943097	59943961	VFG.off.peak74074	L3HYPDH (+7619)	L3HYPDH (+7619)
chr14	60030861	60031697	VFG.off.peak74082	JKAMP (+80118)	NONE
chr14	60032227	60033005	VFG.off.peak74083	JKAMP (+81455)	NONE
chr14	60218234	60218781	VFG.off.peak74103	RTN1 (+119176)	NONE
chr14	60221077	60221919	VFG.off.peak74104	RTN1 (+116186)	NONE
chr14	60293954	60294884	VFG.off.peak74113	RTN1 (+43265)	NONE
chr14	60744365	60745437	VFG.off.peak74147	PPM1A (+32431)	NONE
chr14	60823432	60824209	VFG.off.peak74159	PPM1A (+111351)	NONE
chr14	61117207	61117805	VFG.off.peak74188	SIX1 (-1326)	SIX1 (-1326)
chr14	61171392	61172557	VFG.off.peak74191	SIX4 (+18877)	SIX4 (+18877)
chr14	61187482	61187968	VFG.off.peak74194	SIX4 (+3127)	SIX4 (+3127)
chr14	61193627	61194012	VFG.off.peak74198	SIX4 (-2968)	SIX4 (-2968)
chr14	61570354	61571215	VFG.off.peak74218	TRMT5 (-122709)	NONE
chr14	61600647	61601597	VFG.off.peak74223	TMEM30B (+147436)	NONE
chr14	61703845	61704809	VFG.off.peak74232	TMEM30B (+44231)	NONE
chr14	61721538	61722260	VFG.off.peak74236	TMEM30B (+26659)	NONE
chr14	62068329	62069991	VFG.off.peak74287	HIF1A (-95180)	NONE
chr14	62180248	62181056	VFG.off.peak74299	HIF1A (+16312)	HIF1A (+16312)
chr14	62635154	62636159	VFG.off.peak74347	SYT16 (+173116)	NONE
chr14	62682401	62683287	VFG.off.peak74354	NONE	NONE
chr14	62717590	62718599	VFG.off.peak74356	NONE	NONE
chr14	63095773	63096980	VFG.off.peak74372	NONE	NONE
chr14	63216772	63218055	VFG.off.peak74390	NONE	NONE
chr14	63415768	63416429	VFG.off.peak74398	KCNH5 (+96074)	NONE
chr14	63487809	63489151	VFG.off.peak74401	KCNH5 (+23693)	KCNH5 (+23693)
chr14	63704170	63704798	VFG.off.peak74414	RHOJ (+33358)	NONE
chr14	63794471	63795176	VFG.off.peak74427	RHOJ (+123698)	NONE
chr14	63828897	63829836	VFG.off.peak74436	RHOJ (+158241)	NONE
chr14	64197440	64197846	VFG.off.peak74456	SGPP1 (-2886)	SGPP1 (-2886)
chr14	64518507	64519290	VFG.off.peak74474	SYNE2 (+199216)	NONE
chr14	64830091	64830554	VFG.off.peak74499	MTHFD1 (-24745)	MTHFD1 (-24745)
chr14	65185107	65185776	VFG.off.peak74542	PLEKHG3 (+14288)	PLEKHG3 (+14288)
chr14	65545990	65547110	VFG.off.peak74593	MAX (+22638)	MAX (+22638)
chr14	65679276	65680353	VFG.off.peak74609	MAX (-110627)	NONE
chr14	65725097	65725626	VFG.off.peak74619	FUT8 (-151948)	NONE
chr14	66097211	66097987	VFG.off.peak74649	NONE	NONE
chr14	66218091	66218757	VFG.off.peak74661	NONE	NONE
chr14	66258369	66259511	VFG.off.peak74665	NONE	NONE
chr14	66447732	66448560	VFG.off.peak74695	NONE	NONE
chr14	66570272	66571071	VFG.off.peak74714	NONE	NONE
chr14	66700694	66702114	VFG.off.peak74727	NONE	NONE
chr14	66834906	66836232	VFG.off.peak74745	GPHN (-138556)	NONE
chr14	66910825	66911806	VFG.off.peak74753	GPHN (-62809)	NONE
chr14	67535451	67536281	VFG.off.peak74776	FAM71D (-120280)	NONE
chr14	68431741	68433076	VFG.off.peak74861	RAD51B (+145884)	NONE
chr14	68841278	68842074	VFG.off.peak74903	NONE	NONE
chr14	68965868	68966754	VFG.off.peak74923	NONE	NONE
chr14	70028361	70029103	VFG.off.peak75075	KIAA0247 (-49581)	NONE
chr14	70609868	70610896	VFG.off.peak75152	SLC8A3 (+45405)	NONE
chr14	70680248	70681255	VFG.off.peak75161	SLC8A3 (-24965)	SLC8A3 (-24965)
chr14	70844592	70845880	VFG.off.peak75174	COX16 (-18788)	COX16 (-18788)
chr14	71183262	71184476	VFG.off.peak75197	MAP3K9 (+92382)	NONE
chr14	71590692	71591437	VFG.off.peak75225	NONE	NONE
chr14	71596134	71596770	VFG.off.peak75230	NONE	NONE
chr14	71979188	71979973	VFG.off.peak75259	SIPA1L1 (-16461)	SIPA1L1 (-16461)
chr14	72098896	72099709	VFG.off.peak75272	SIPA1L1 (+103261)	NONE
chr14	72243102	72244351	VFG.off.peak75289	RGS6 (-155429)	NONE
chr14	73635288	73637059	VFG.off.peak75403	PSEN1 (+33019)	NONE
chr14	73790551	73791080	VFG.off.peak75421	PAPLN (+86611)	NONE
chr14	74129142	74129693	VFG.off.peak75451	DNAL1 (+17716)	DNAL1 (+17716)
chr14	75354708	75355755	VFG.off.peak75583	DLST (+6636)	DLST (+6636)
chr14	76113412	76114296	VFG.off.peak75669	C14orf1 (+13678)	C14orf1 (+13678)
chr14	76326962	76328059	VFG.off.peak75686	TGFB3 (+120023)	NONE
chr14	77029823	77030775	VFG.off.peak75758	ESRRB (+156418)	NONE
chr14	77161681	77163034	VFG.off.peak75771	VASH1 (-66174)	NONE
chr14	77163147	77163568	VFG.off.peak75772	VASH1 (-65174)	NONE
chr14	77181809	77182482	VFG.off.peak75773	VASH1 (-46386)	NONE
chr14	77908599	77909956	VFG.off.peak75895	VIPAS39 (+14670)	VIPAS39 (+14670)
chr14	78010775	78011356	VFG.off.peak75901	ISM2 (-45873)	NONE
chr14	78259608	78260007	VFG.off.peak75926	ADCK1 (-6618)	ADCK1 (-6618)
chr14	78262594	78263134	VFG.off.peak75928	ADCK1 (-3562)	ADCK1 (-3562)
chr14	78422198	78423150	VFG.off.peak75944	ADCK1 (+156248)	NONE
chr14	78782208	78782730	VFG.off.peak75992	NRXN3 (-87624)	NONE
chr14	78825919	78826980	VFG.off.peak76001	NRXN3 (-43643)	NONE
chr14	78941327	78942436	VFG.off.peak76008	NRXN3 (+71789)	NONE
chr14	78971037	78971601	VFG.off.peak76010	NRXN3 (+101226)	NONE
chr14	79191363	79191968	VFG.off.peak76034	NONE	NONE
chr14	79203344	79204363	VFG.off.peak76037	NONE	NONE
chr14	79324360	79325710	VFG.off.peak76050	NONE	NONE
chr14	79542665	79543772	VFG.off.peak76073	NONE	NONE
chr14	79557705	79558244	VFG.off.peak76075	NONE	NONE
chr14	79692135	79692588	VFG.off.peak76086	NONE	NONE
chr14	79772540	79773426	VFG.off.peak76098	NONE	NONE
chr14	79807431	79808017	VFG.off.peak76103	NONE	NONE
chr14	79953742	79954571	VFG.off.peak76125	NONE	NONE
chr14	80008577	80009252	VFG.off.peak76132	NONE	NONE
chr14	80015202	80016047	VFG.off.peak76135	NONE	NONE
chr14	80081011	80081774	VFG.off.peak76144	NONE	NONE
chr14	80338557	80339467	VFG.off.peak76177	NONE	NONE
chr14	80357928	80359076	VFG.off.peak76179	NONE	NONE
chr14	80628751	80629641	VFG.off.peak76191	DIO2 (+48647)	NONE
chr14	81000803	81002050	VFG.off.peak76218	NONE	NONE
chr14	81050576	81051332	VFG.off.peak76224	NONE	NONE
chr14	81052513	81052844	VFG.off.peak76225	NONE	NONE
chr14	81130796	81131851	VFG.off.peak76231	NONE	NONE
chr14	81426037	81426806	VFG.off.peak76247	TSHR (+5035)	TSHR (+5035)
chr14	81448843	81449436	VFG.off.peak76251	TSHR (+27753)	NONE
chr14	81468579	81469133	VFG.off.peak76255	TSHR (+47469)	NONE
chr14	81612903	81613326	VFG.off.peak76261	GTF2A1 (+74151)	NONE
chr14	81734056	81734846	VFG.off.peak76275	GTF2A1 (-47185)	NONE
chr14	81782523	81783125	VFG.off.peak76284	GTF2A1 (-95558)	NONE
chr14	81989372	81990287	VFG.off.peak76306	SEL1L (+10375)	SEL1L (+10375)
chr14	82060388	82060906	VFG.off.peak76318	SEL1L (-60442)	NONE
chr14	82079428	82080425	VFG.off.peak76321	SEL1L (-79722)	NONE
chr14	82413216	82414039	VFG.off.peak76347	NONE	NONE
chr14	82419447	82420161	VFG.off.peak76348	NONE	NONE
chr14	82741030	82742509	VFG.off.peak76371	NONE	NONE
chr14	83010592	83011531	VFG.off.peak76388	NONE	NONE
chr14	83029094	83029663	VFG.off.peak76389	NONE	NONE
chr14	83113414	83114063	VFG.off.peak76393	NONE	NONE
chr14	83262301	83263147	VFG.off.peak76400	NONE	NONE
chr14	83320988	83321701	VFG.off.peak76406	NONE	NONE
chr14	83470772	83471345	VFG.off.peak76417	NONE	NONE
chr14	83472348	83472939	VFG.off.peak76418	NONE	NONE
chr14	83510061	83510797	VFG.off.peak76419	NONE	NONE
chr14	83600424	83601009	VFG.off.peak76428	NONE	NONE
chr14	83655909	83656993	VFG.off.peak76434	NONE	NONE
chr14	83775229	83776848	VFG.off.peak76444	NONE	NONE
chr14	83999589	84000496	VFG.off.peak76453	NONE	NONE
chr14	84753641	84754431	VFG.off.peak76502	NONE	NONE
chr14	84869872	84870771	VFG.off.peak76508	NONE	NONE
chr14	85195070	85196172	VFG.off.peak76530	NONE	NONE
chr14	85258983	85259899	VFG.off.peak76533	NONE	NONE
chr14	85472188	85472813	VFG.off.peak76547	NONE	NONE
chr14	85591571	85592238	VFG.off.peak76555	NONE	NONE
chr14	85650035	85651013	VFG.off.peak76562	NONE	NONE
chr14	85723095	85724204	VFG.off.peak76570	NONE	NONE
chr14	85903521	85904050	VFG.off.peak76583	FLRT2 (-92702)	NONE
chr14	85979604	85980651	VFG.off.peak76594	FLRT2 (-16360)	FLRT2 (-16360)
chr14	86038011	86039076	VFG.off.peak76603	FLRT2 (+42056)	NONE
chr14	86086018	86086604	VFG.off.peak76612	FLRT2 (+89823)	NONE
chr14	86198520	86199393	VFG.off.peak76619	NONE	NONE
chr14	86199470	86199803	VFG.off.peak76620	NONE	NONE
chr14	86204306	86205135	VFG.off.peak76622	NONE	NONE
chr14	86277175	86278310	VFG.off.peak76626	NONE	NONE
chr14	86721243	86722705	VFG.off.peak76656	NONE	NONE
chr14	86951296	86952325	VFG.off.peak76670	NONE	NONE
chr14	87197881	87198565	VFG.off.peak76682	NONE	NONE
chr14	87200388	87201047	VFG.off.peak76684	NONE	NONE
chr14	87619032	87619461	VFG.off.peak76721	NONE	NONE
chr14	87627372	87628263	VFG.off.peak76723	NONE	NONE
chr14	87701033	87701659	VFG.off.peak76729	NONE	NONE
chr14	87705177	87705573	VFG.off.peak76732	NONE	NONE
chr14	87934896	87935367	VFG.off.peak76750	NONE	NONE
chr14	88056833	88057960	VFG.off.peak76762	NONE	NONE
chr14	88230926	88232057	VFG.off.peak76780	NONE	NONE
chr14	88263180	88263938	VFG.off.peak76783	GALC (+196056)	NONE
chr14	88276565	88277408	VFG.off.peak76786	GALC (+182628)	NONE
chr14	88335000	88335821	VFG.off.peak76792	GALC (+124204)	NONE
chr14	88335933	88336987	VFG.off.peak76793	GALC (+123155)	NONE
chr14	88385647	88386804	VFG.off.peak76799	GALC (+73389)	NONE
chr14	88615801	88616611	VFG.off.peak76822	GPR65 (+144738)	NONE
chr14	88622179	88623505	VFG.off.peak76823	GPR65 (+151374)	NONE
chr14	89084550	89085362	VFG.off.peak76874	ZC3H14 (+55703)	NONE
chr14	90373986	90374630	VFG.off.peak77012	EFCAB11 (+46725)	NONE
chr14	90625238	90626062	VFG.off.peak77035	PSMC1 (-97189)	NONE
chr14	90811888	90812865	VFG.off.peak77057	NRDE2 (-13896)	NRDE2 (-13896)
chr14	91205396	91206276	VFG.off.peak77114	TTC7B (+76925)	NONE
chr14	91766820	91767413	VFG.off.peak77162	GPR68 (-46848)	NONE
chr14	92341660	92343345	VFG.off.peak77202	TC2N (-8630)	TC2N (-8630)
chr14	92802888	92803886	VFG.off.peak77232	SLC24A4 (+13438)	SLC24A4 (+13438)
chr14	92814360	92815412	VFG.off.peak77233	SLC24A4 (+24937)	SLC24A4 (+24937)
chr14	92864920	92865718	VFG.off.peak77237	SLC24A4 (+75370)	NONE
chr14	93103477	93104356	VFG.off.peak77257	LGMN (+111107)	NONE
chr14	93743227	93744569	VFG.off.peak77332	BTBD7 (+55469)	NONE
chr14	94135866	94136740	VFG.off.peak77366	PRIMA1 (+118524)	NONE
chr14	94154263	94155292	VFG.off.peak77369	PRIMA1 (+100049)	NONE
chr14	94330171	94330990	VFG.off.peak77389	PRIMA1 (-75754)	NONE
chr14	94448121	94449077	VFG.off.peak77404	ASB2 (-5462)	ASB2 (-5462)
chr14	94456098	94457014	VFG.off.peak77407	ASB2 (-13419)	ASB2 (-13419)
chr14	95050967	95051592	VFG.off.peak77478	SERPINA5 (+3549)	SERPINA5 (+3549)
chr14	95229396	95231649	VFG.off.peak77506	GSC (+6039)	GSC (+6039)
chr14	95241498	95242259	VFG.off.peak77510	GSC (-5317)	GSC (-5317)
chr14	95246898	95247838	VFG.off.peak77512	GSC (-10806)	GSC (-10806)
chr14	95359610	95360581	VFG.off.peak77521	GSC (-123534)	NONE
chr14	95628843	95629420	VFG.off.peak77536	DICER1 (-4785)	DICER1 (-4785)
chr14	95658665	95659156	VFG.off.peak77540	DICER1 (-34564)	NONE
chr14	95715409	95716129	VFG.off.peak77550	CLMN (+70474)	NONE
chr14	95731475	95732424	VFG.off.peak77552	CLMN (+54293)	NONE
chr14	95949416	95950295	VFG.off.peak77587	SYNE3 (-7683)	SYNE3 (-7683)
chr14	96436574	96437297	VFG.off.peak77662	C14orf132 (-68725)	NONE
chr14	96447436	96448066	VFG.off.peak77669	C14orf132 (-57910)	NONE
chr14	96658148	96659105	VFG.off.peak77691	BDKRB2 (-12508)	BDKRB2 (-12508)
chr14	97159574	97160710	VFG.off.peak77739	VRK1 (-103499)	NONE
chr14	97293247	97294002	VFG.off.peak77755	VRK1 (+29984)	NONE
chr14	97528695	97530255	VFG.off.peak77770	NONE	NONE
chr14	97585382	97586163	VFG.off.peak77776	NONE	NONE
chr14	97742301	97742885	VFG.off.peak77789	NONE	NONE
chr14	97756049	97756841	VFG.off.peak77791	NONE	NONE
chr14	97956970	97957492	VFG.off.peak77811	NONE	NONE
chr14	97961197	97961759	VFG.off.peak77812	NONE	NONE
chr14	98120930	98121413	VFG.off.peak77821	NONE	NONE
chr14	98223648	98224572	VFG.off.peak77831	NONE	NONE
chr14	98239343	98240138	VFG.off.peak77832	NONE	NONE
chr14	98676255	98677127	VFG.off.peak77862	NONE	NONE
chr14	98816646	98817522	VFG.off.peak77875	NONE	NONE
chr14	98912966	98913598	VFG.off.peak77887	NONE	NONE
chr14	99014302	99015033	VFG.off.peak77891	NONE	NONE
chr14	99362381	99363192	VFG.off.peak77910	NONE	NONE
chr14	99467145	99468044	VFG.off.peak77927	NONE	NONE
chr14	99609275	99609890	VFG.off.peak77939	BCL11B (+127982)	NONE
chr14	99696964	99697558	VFG.off.peak77950	BCL11B (+40304)	NONE
chr14	99701214	99701789	VFG.off.peak77952	BCL11B (+36063)	NONE
chr14	99728894	99729899	VFG.off.peak77956	BCL11B (+8168)	BCL11B (+8168)
chr14	99890635	99891404	VFG.off.peak77975	SETD3 (+56196)	NONE
chr14	100375808	100376438	VFG.off.peak78050	EML1 (+116443)	NONE
chr14	100376996	100377579	VFG.off.peak78051	EML1 (+117608)	NONE
chr14	100815178	100816182	VFG.off.peak78106	SLC25A47 (+26006)	NONE
chr14	101561212	101561892	VFG.off.peak78188	NONE	NONE
chr14	101563507	101564100	VFG.off.peak78189	NONE	NONE
chr14	101564947	101565338	VFG.off.peak78190	NONE	NONE
chr14	101597365	101598623	VFG.off.peak78194	NONE	NONE
chr14	101777003	101777887	VFG.off.peak78215	NONE	NONE
chr14	103183617	103184093	VFG.off.peak78354	TRAF3 (-59958)	NONE
chr14	103922317	103923101	VFG.off.peak78445	CKB (+66739)	NONE
chr14	104615918	104616973	VFG.off.peak78507	KIF26A (+11386)	KIF26A (+11386)
chr14	104865970	104866649	VFG.off.peak78525	C14orf144 (+155769)	NONE
chr15	23000914	23001610	VFG.off.peak78763	NIPA2 (+33146)	NONE
chr15	23016832	23017746	VFG.off.peak78765	NIPA2 (+17119)	NIPA2 (+17119)
chr15	23076797	23078436	VFG.off.peak78773	NIPA1 (+8819)	NIPA1 (+8819)
chr15	23094946	23095398	VFG.off.peak78775	NIPA1 (-8736)	NIPA1 (-8736)
chr15	23100357	23101355	VFG.off.peak78778	NIPA1 (-14420)	NIPA1 (-14420)
chr15	23375539	23376127	VFG.off.peak78790	GOLGA8I (+120591)	NONE
chr15	23623817	23624575	VFG.off.peak78802	GOLGA8S (+24203)	GOLGA8S (+24203)
chr15	23865449	23866747	VFG.off.peak78821	MAGEL2 (+25077)	NONE
chr15	24105344	24106174	VFG.off.peak78837	NDN (-173309)	NONE
chr15	24928141	24930238	VFG.off.peak78867	NPAP1 (+8649)	NPAP1 (+8649)
chr15	24935592	24936231	VFG.off.peak78870	NPAP1 (+15371)	NPAP1 (+15371)
chr15	24941205	24942547	VFG.off.peak78871	NPAP1 (+21335)	NPAP1 (+21335)
chr15	25008895	25009998	VFG.off.peak78878	SNRPN (-59347)	NONE
chr15	25029364	25030006	VFG.off.peak78882	SNRPN (-39109)	NONE
chr15	25110337	25110898	VFG.off.peak78890	SNRPN (+41824)	NONE
chr15	25169139	25170132	VFG.off.peak78895	ENSG00000273173 (-30499)	NONE
chr15	25224431	25225090	VFG.off.peak78902	SNURF (+24580)	SNURF (+24580)
chr15	25798567	25799494	VFG.off.peak78922	UBE3A (-145236)	NONE
chr15	25814350	25815131	VFG.off.peak78927	UBE3A (-160946)	NONE
chr15	26095325	26096264	VFG.off.peak78952	ATP10A (+12560)	ATP10A (+12560)
chr15	26227880	26229043	VFG.off.peak78958	ATP10A (-120107)	NONE
chr15	26278130	26279155	VFG.off.peak78962	ATP10A (-170288)	NONE
chr15	26374908	26375416	VFG.off.peak78976	NONE	NONE
chr15	26377442	26378317	VFG.off.peak78977	NONE	NONE
chr15	26427415	26427967	VFG.off.peak78981	NONE	NONE
chr15	26694400	26695100	VFG.off.peak78998	NONE	NONE
chr15	26715885	26717570	VFG.off.peak79001	NONE	NONE
chr15	26795774	26797002	VFG.off.peak79007	NONE	NONE
chr15	26896850	26897599	VFG.off.peak79014	GABRB3 (+120996)	NONE
chr15	26984934	26985992	VFG.off.peak79031	GABRB3 (+32758)	NONE
chr15	27012242	27013031	VFG.off.peak79037	GABRB3 (+5584)	GABRB3 (+5584)
chr15	27212862	27213481	VFG.off.peak79050	GABRG3 (-3257)	GABRG3 (-3257)
chr15	27262220	27263196	VFG.off.peak79055	GABRG3 (+46279)	NONE
chr15	27287614	27288583	VFG.off.peak79056	GABRG3 (+71670)	NONE
chr15	27304751	27305130	VFG.off.peak79058	GABRG3 (+88512)	NONE
chr15	27316062	27317323	VFG.off.peak79059	GABRG3 (+100264)	NONE
chr15	27369290	27370132	VFG.off.peak79060	GABRG3 (+153282)	NONE
chr15	27480324	27481089	VFG.off.peak79069	NONE	NONE
chr15	27569864	27570645	VFG.off.peak79075	NONE	NONE
chr15	27818803	27819634	VFG.off.peak79085	NONE	NONE
chr15	27939696	27940332	VFG.off.peak79095	NONE	NONE
chr15	27989472	27990345	VFG.off.peak79097	NONE	NONE
chr15	28010179	28011072	VFG.off.peak79099	NONE	NONE
chr15	28311440	28312308	VFG.off.peak79115	OCA2 (+32630)	NONE
chr15	28339899	28340546	VFG.off.peak79120	OCA2 (+4281)	OCA2 (+4281)
chr15	28564003	28564590	VFG.off.peak79141	HERC2 (+3001)	HERC2 (+3001)
chr15	28699838	28701045	VFG.off.peak79150	GOLGA8F (+76632)	NONE
chr15	29089328	29090175	VFG.off.peak79176	APBA2 (-41368)	NONE
chr15	29120542	29122094	VFG.off.peak79179	APBA2 (-9802)	APBA2 (-9802)
chr15	29524738	29525523	VFG.off.peak79220	NDNL2 (+36902)	NONE
chr15	29555500	29556371	VFG.off.peak79224	NDNL2 (+6097)	NDNL2 (+6097)
chr15	29863967	29864651	VFG.off.peak79254	FAM189A1 (-1382)	FAM189A1 (-1382)
chr15	29888186	29888807	VFG.off.peak79257	FAM189A1 (-25570)	NONE
chr15	30156442	30157584	VFG.off.peak79282	TJP1 (-42307)	NONE
chr15	30510898	30511637	VFG.off.peak79329	GOLGA8T (+83916)	NONE
chr15	30539218	30540403	VFG.off.peak79337	GOLGA8T (+112459)	NONE
chr15	30602799	30604008	VFG.off.peak79341	CHRFAM7A (+82348)	NONE
chr15	30998670	30999450	VFG.off.peak79383	ARHGAP11B (+80181)	NONE
chr15	31291796	31292310	VFG.off.peak79404	MTMR10 (-8246)	MTMR10 (-8246)
chr15	31382738	31383839	VFG.off.peak79417	TRPM1 (+70187)	NONE
chr15	31595160	31596351	VFG.off.peak79448	KLF13 (-23302)	KLF13 (-23302)
chr15	31869057	31869910	VFG.off.peak79482	OTUD7A (+78058)	NONE
chr15	31990672	31991469	VFG.off.peak79495	OTUD7A (-43529)	NONE
chr15	32089709	32091177	VFG.off.peak79499	OTUD7A (-142901)	NONE
chr15	32199072	32200128	VFG.off.peak79509	CHRNA7 (-123091)	NONE
chr15	32440608	32442104	VFG.off.peak79527	CHRNA7 (+118665)	NONE
chr15	32519094	32520241	VFG.off.peak79537	GOLGA8K (+175728)	NONE
chr15	32611454	32612183	VFG.off.peak79551	GOLGA8K (+83577)	NONE
chr15	32938199	32938874	VFG.off.peak79587	SCG5 (+4660)	SCG5 (+4660)
chr15	32960736	32961594	VFG.off.peak79592	SCG5 (+27288)	NONE
chr15	33031392	33032293	VFG.off.peak79605	GREM1 (+21668)	GREM1 (+21668)
chr15	33148131	33148786	VFG.off.peak79614	GREM1 (+138284)	NONE
chr15	33195941	33196522	VFG.off.peak79620	FMN1 (+163853)	NONE
chr15	33417998	33419060	VFG.off.peak79637	FMN1 (-58444)	NONE
chr15	33472058	33473087	VFG.off.peak79642	FMN1 (-112488)	NONE
chr15	33503071	33503872	VFG.off.peak79652	RYR3 (-99705)	NONE
chr15	33517452	33518363	VFG.off.peak79654	RYR3 (-85269)	NONE
chr15	33523130	33524043	VFG.off.peak79656	RYR3 (-79590)	NONE
chr15	33667435	33668207	VFG.off.peak79672	RYR3 (+64644)	NONE
chr15	33837707	33838549	VFG.off.peak79682	NONE	NONE
chr15	33851189	33852048	VFG.off.peak79684	NONE	NONE
chr15	34212939	34213910	VFG.off.peak79729	CHRM5 (-47664)	NONE
chr15	34348117	34349104	VFG.off.peak79745	AVEN (-17234)	AVEN (-17234)
chr15	34640752	34641510	VFG.off.peak79766	NUTM1 (+3065)	NUTM1 (+3065)
chr15	34652308	34653002	VFG.off.peak79769	LPCAT4 (+6824)	LPCAT4 (+6824)
chr15	35286727	35287548	VFG.off.peak79814	ZNF770 (-6650)	ZNF770 (-6650)
chr15	35295104	35295988	VFG.off.peak79816	ZNF770 (-15058)	ZNF770 (-15058)
chr15	35918666	35919664	VFG.off.peak79874	DPH6 (-80796)	NONE
chr15	35988636	35989461	VFG.off.peak79881	DPH6 (-150680)	NONE
chr15	36159296	36160252	VFG.off.peak79893	NONE	NONE
chr15	36213466	36214165	VFG.off.peak79897	NONE	NONE
chr15	36224589	36225472	VFG.off.peak79898	NONE	NONE
chr15	36524584	36525127	VFG.off.peak79921	NONE	NONE
chr15	36563106	36563733	VFG.off.peak79922	NONE	NONE
chr15	36622780	36623230	VFG.off.peak79927	NONE	NONE
chr15	36642987	36643522	VFG.off.peak79930	NONE	NONE
chr15	36651585	36652184	VFG.off.peak79932	NONE	NONE
chr15	36800875	36801505	VFG.off.peak79945	NONE	NONE
chr15	37111787	37112761	VFG.off.peak79971	NONE	NONE
chr15	37311840	37313008	VFG.off.peak80000	MEIS2 (+79662)	NONE
chr15	37453052	37454291	VFG.off.peak80025	MEIS2 (-61586)	NONE
chr15	37528423	37529030	VFG.off.peak80029	MEIS2 (-136641)	NONE
chr15	37529113	37530230	VFG.off.peak80030	MEIS2 (-137586)	NONE
chr15	37973832	37974838	VFG.off.peak80048	NONE	NONE
chr15	38172075	38173146	VFG.off.peak80067	TMCO5A (-54847)	NONE
chr15	38303186	38303816	VFG.off.peak80079	TMCO5A (+76043)	NONE
chr15	38540690	38541138	VFG.off.peak80107	SPRED1 (-3613)	SPRED1 (-3613)
chr15	38690416	38690888	VFG.off.peak80118	FAM98B (-55676)	NONE
chr15	38844304	38844823	VFG.off.peak80127	RASGRP1 (+12443)	RASGRP1 (+12443)
chr15	38898778	38899700	VFG.off.peak80138	RASGRP1 (-42232)	NONE
chr15	38959145	38960110	VFG.off.peak80149	RASGRP1 (-102621)	NONE
chr15	38961022	38961525	VFG.off.peak80150	RASGRP1 (-104267)	NONE
chr15	39233477	39234450	VFG.off.peak80174	NONE	NONE
chr15	39308350	39309375	VFG.off.peak80183	NONE	NONE
chr15	39353947	39354716	VFG.off.peak80187	NONE	NONE
chr15	39432033	39432819	VFG.off.peak80192	NONE	NONE
chr15	39692340	39693428	VFG.off.peak80209	THBS1 (-180410)	NONE
chr15	39959488	39960135	VFG.off.peak80231	THBS1 (+86518)	NONE
chr15	39983468	39984168	VFG.off.peak80233	THBS1 (+110524)	NONE
chr15	39984634	39985557	VFG.off.peak80234	THBS1 (+111802)	NONE
chr15	40136884	40138070	VFG.off.peak80248	GPR176 (+75616)	NONE
chr15	40180049	40181573	VFG.off.peak80250	GPR176 (+32282)	NONE
chr15	41260296	41261162	VFG.off.peak80388	CHAC1 (+15382)	CHAC1 (+15382)
chr15	41283498	41284277	VFG.off.peak80391	CHAC1 (+38541)	NONE
chr15	42869649	42870128	VFG.off.peak80533	STARD9 (+2032)	STARD9 (+2032)
chr15	43732916	43733821	VFG.off.peak80579	TP53BP1 (+52000)	NONE
chr15	43863211	43864158	VFG.off.peak80586	PPIP5K1 (+18745)	PPIP5K1 (+18745)
chr15	43962778	43963725	VFG.off.peak80593	CATSPER2 (-22228)	CATSPER2 (-22228)
chr15	44205541	44206366	VFG.off.peak80616	WDR76 (+86793)	NONE
chr15	44880625	44881251	VFG.off.peak80651	EIF3J (+51683)	NONE
chr15	45380963	45382262	VFG.off.peak80693	DUOX2 (+24746)	DUOX2 (+24746)
chr15	45581214	45582131	VFG.off.peak80726	SLC28A2 (+37245)	NONE
chr15	45628542	45629151	VFG.off.peak80734	GATM (+42144)	NONE
chr15	45668305	45669432	VFG.off.peak80741	GATM (+2122)	GATM (+2122)
chr15	45876052	45876857	VFG.off.peak80772	BLOC1S6 (-2866)	BLOC1S6 (-2866)
chr15	45904956	45905544	VFG.off.peak80777	SQRDL (-21688)	SQRDL (-21688)
chr15	45934381	45935537	VFG.off.peak80783	SQRDL (+8021)	SQRDL (+8021)
chr15	46051770	46052567	VFG.off.peak80795	SQRDL (+125231)	NONE
chr15	46363531	46364414	VFG.off.peak80819	NONE	NONE
chr15	46537205	46538291	VFG.off.peak80833	NONE	NONE
chr15	46557839	46558509	VFG.off.peak80836	NONE	NONE
chr15	46949142	46949960	VFG.off.peak80861	NONE	NONE
chr15	47002551	47003244	VFG.off.peak80863	NONE	NONE
chr15	47066637	47067374	VFG.off.peak80868	NONE	NONE
chr15	47171279	47172043	VFG.off.peak80876	NONE	NONE
chr15	47382945	47384148	VFG.off.peak80886	NONE	NONE
chr15	47518383	47519304	VFG.off.peak80902	NONE	NONE
chr15	47557881	47559016	VFG.off.peak80905	NONE	NONE
chr15	47580930	47581561	VFG.off.peak80908	NONE	NONE
chr15	47624330	47625345	VFG.off.peak80910	NONE	NONE
chr15	47729199	47730005	VFG.off.peak80925	NONE	NONE
chr15	47841129	47841752	VFG.off.peak80940	SEMA6D (-169245)	NONE
chr15	47965506	47966136	VFG.off.peak80959	SEMA6D (-44865)	NONE
chr15	47967896	47968469	VFG.off.peak80960	SEMA6D (-42503)	NONE
chr15	48060762	48061414	VFG.off.peak80972	SEMA6D (+50402)	NONE
chr15	48070169	48071076	VFG.off.peak80973	SEMA6D (+59937)	NONE
chr15	48176769	48177717	VFG.off.peak80981	SEMA6D (+166557)	NONE
chr15	48565107	48565751	VFG.off.peak81018	DUT (-58191)	NONE
chr15	48884313	48885150	VFG.off.peak81055	FBN1 (+53314)	NONE
chr15	49003029	49003673	VFG.off.peak81066	FBN1 (-65305)	NONE
chr15	49090137	49090907	VFG.off.peak81073	CEP152 (+12816)	CEP152 (+12816)
chr15	49325681	49326086	VFG.off.peak81097	SECISBP2L (+12876)	SECISBP2L (+12876)
chr15	49367724	49368580	VFG.off.peak81103	SECISBP2L (-29392)	NONE
chr15	49578879	49579444	VFG.off.peak81122	GALK2 (+116949)	NONE
chr15	49995012	49995660	VFG.off.peak81155	NONE	NONE
chr15	50005117	50005844	VFG.off.peak81157	NONE	NONE
chr15	50101804	50102832	VFG.off.peak81168	NONE	NONE
chr15	50552616	50553861	VFG.off.peak81218	HDC (+4984)	HDC (+4984)
chr15	50920496	50921014	VFG.off.peak81237	TRPM7 (+58257)	NONE
chr15	51532054	51533045	VFG.off.peak81292	CYP19A1 (+98257)	NONE
chr15	51542345	51542806	VFG.off.peak81293	CYP19A1 (+88231)	NONE
chr15	51552204	51553148	VFG.off.peak81296	CYP19A1 (+78131)	NONE
chr15	51699237	51700077	VFG.off.peak81313	GLDN (+65831)	NONE
chr15	51738393	51739450	VFG.off.peak81316	GLDN (+105096)	NONE
chr15	52300632	52301630	VFG.off.peak81368	MAPK6 (-10267)	MAPK6 (-10267)
chr15	52479075	52479674	VFG.off.peak81399	GNB5 (+4191)	GNB5 (+4191)
chr15	53420770	53421607	VFG.off.peak81496	NONE	NONE
chr15	53514225	53515175	VFG.off.peak81505	NONE	NONE
chr15	53539047	53540242	VFG.off.peak81507	NONE	NONE
chr15	53693265	53694282	VFG.off.peak81524	NONE	NONE
chr15	53820238	53821195	VFG.off.peak81546	NONE	NONE
chr15	53828723	53829437	VFG.off.peak81548	NONE	NONE
chr15	54102463	54103295	VFG.off.peak81567	WDR72 (-47804)	NONE
chr15	54129406	54130016	VFG.off.peak81573	WDR72 (-74636)	NONE
chr15	54210333	54211096	VFG.off.peak81581	UNC13C (-94386)	NONE
chr15	54217515	54218411	VFG.off.peak81582	UNC13C (-87138)	NONE
chr15	54571351	54572027	VFG.off.peak81606	NONE	NONE
chr15	54716400	54717325	VFG.off.peak81614	NONE	NONE
chr15	54817691	54818350	VFG.off.peak81621	NONE	NONE
chr15	54896936	54897914	VFG.off.peak81627	NONE	NONE
chr15	54911181	54911874	VFG.off.peak81628	NONE	NONE
chr15	54932944	54933647	VFG.off.peak81630	NONE	NONE
chr15	55126571	55127666	VFG.off.peak81641	NONE	NONE
chr15	55207896	55208567	VFG.off.peak81645	NONE	NONE
chr15	55686196	55687552	VFG.off.peak81689	CCPG1 (+13583)	CCPG1 (+13583)
chr15	55823029	55823603	VFG.off.peak81699	DYX1C1 (-22884)	DYX1C1 (-22884)
chr15	55856611	55857511	VFG.off.peak81701	PYGO1 (+24084)	PYGO1 (+24084)
chr15	55980662	55981486	VFG.off.peak81717	PRTG (+54103)	NONE
chr15	56000481	56001388	VFG.off.peak81719	PRTG (+34242)	NONE
chr15	56033410	56034188	VFG.off.peak81725	PRTG (+1378)	PRTG (+1378)
chr15	56127624	56128384	VFG.off.peak81741	NEDD4 (+81325)	NONE
chr15	56387004	56388261	VFG.off.peak81754	RFX7 (+147850)	NONE
chr15	56540493	56540788	VFG.off.peak81764	RFX7 (-5158)	RFX7 (-5158)
chr15	56543440	56544370	VFG.off.peak81766	RFX7 (-8422)	RFX7 (-8422)
chr15	56650636	56651385	VFG.off.peak81776	TEX9 (-6614)	TEX9 (-6614)
chr15	57051012	57051936	VFG.off.peak81805	ZNF280D (-25687)	NONE
chr15	57307881	57308737	VFG.off.peak81820	TCF12 (+97488)	NONE
chr15	57547808	57548597	VFG.off.peak81846	CGNL1 (-120500)	NONE
chr15	57615977	57616883	VFG.off.peak81856	CGNL1 (-52273)	NONE
chr15	57704064	57705168	VFG.off.peak81875	CGNL1 (+35913)	NONE
chr15	57737276	57737996	VFG.off.peak81884	CGNL1 (+68933)	NONE
chr15	57793945	57794923	VFG.off.peak81889	GCOM1 (-89672)	NONE
chr15	57965257	57965982	VFG.off.peak81920	POLR2M (-33207)	NONE
chr15	58212026	58213071	VFG.off.peak81936	ALDH1A2 (+146067)	NONE
chr15	58544741	58545909	VFG.off.peak81961	AQP9 (+114930)	NONE
chr15	58763308	58763912	VFG.off.peak81993	LIPC (+60842)	NONE
chr15	58853301	58854293	VFG.off.peak82002	LIPC (+151029)	NONE
chr15	59027029	59027787	VFG.off.peak82017	ADAM10 (+14769)	ADAM10 (+14769)
chr15	59931912	59932727	VFG.off.peak82093	GTF2A2 (+17417)	GTF2A2 (+17417)
chr15	59948038	59948629	VFG.off.peak82094	GTF2A2 (+1403)	GTF2A2 (+1403)
chr15	59988344	59989094	VFG.off.peak82100	BNIP2 (-6986)	BNIP2 (-6986)
chr15	60106508	60107119	VFG.off.peak82116	BNIP2 (-125081)	NONE
chr15	60410270	60411241	VFG.off.peak82147	FOXB1 (+114335)	NONE
chr15	60543420	60544092	VFG.off.peak82160	ANXA2 (+146428)	NONE
chr15	61132399	61133152	VFG.off.peak82227	NONE	NONE
chr15	61137913	61138902	VFG.off.peak82228	NONE	NONE
chr15	61150594	61151724	VFG.off.peak82229	NONE	NONE
chr15	61392628	61393334	VFG.off.peak82248	NONE	NONE
chr15	61484773	61485426	VFG.off.peak82260	NONE	NONE
chr15	61694222	61695171	VFG.off.peak82277	NONE	NONE
chr15	61718212	61719063	VFG.off.peak82280	NONE	NONE
chr15	62017846	62018890	VFG.off.peak82308	NONE	NONE
chr15	62375306	62376778	VFG.off.peak82325	C2CD4A (+16866)	C2CD4A (+16866)
chr15	62947043	62947800	VFG.off.peak82400	TLN2 (+93858)	NONE
chr15	64209821	64210806	VFG.off.peak82550	HERC1 (-84227)	NONE
chr15	64979853	64980674	VFG.off.peak82619	OAZ2 (+15216)	OAZ2 (+15216)
chr15	67559754	67560943	VFG.off.peak82931	IQCH (+13180)	IQCH (+13180)
chr15	67931754	67932368	VFG.off.peak82961	MAP2K5 (+97014)	NONE
chr15	69283684	69284655	VFG.off.peak83089	NOX5 (-22864)	NOX5 (-22864)
chr15	69381471	69382063	VFG.off.peak83105	GLCE (-71206)	NONE
chr15	70118329	70118903	VFG.off.peak83185	NONE	NONE
chr15	70202056	70202806	VFG.off.peak83195	TLE3 (+188084)	NONE
chr15	70218158	70219199	VFG.off.peak83198	TLE3 (+171836)	NONE
chr15	70852226	70853081	VFG.off.peak83290	NONE	NONE
chr15	70995791	70996861	VFG.off.peak83309	UACA (+59606)	NONE
chr15	71743317	71744291	VFG.off.peak83381	NONE	NONE
chr15	71933145	71933967	VFG.off.peak83397	NONE	NONE
chr15	71970244	71971058	VFG.off.peak83403	NONE	NONE
chr15	72537537	72538339	VFG.off.peak83461	PKM (-14254)	PKM (-14254)
chr15	73259807	73260580	VFG.off.peak83517	NEO1 (-83857)	NONE
chr15	73340812	73341649	VFG.off.peak83521	NEO1 (-2820)	NEO1 (-2820)
chr15	74025261	74026381	VFG.off.peak83582	CD276 (+49267)	NONE
chr15	75054123	75054834	VFG.off.peak83722	CYP1A2 (+13294)	CYP1A2 (+13294)
chr15	76326133	76327275	VFG.off.peak83886	NRG4 (-21919)	NRG4 (-21919)
chr15	76349302	76350010	VFG.off.peak83888	C15orf27 (-2522)	C15orf27 (-2522)
chr15	76546123	76546757	VFG.off.peak83908	ETFA (+57370)	NONE
chr15	76686479	76686996	VFG.off.peak83923	ISL2 (+57673)	NONE
chr15	78428066	78428752	VFG.off.peak84079	CIB2 (-4523)	CIB2 (-4523)
chr15	78963851	78964666	VFG.off.peak84133	CHRNB4 (-30672)	NONE
chr15	79248754	79249682	VFG.off.peak84168	CTSH (-11785)	CTSH (-11785)
chr15	79471084	79472028	VFG.off.peak84197	RASGRF1 (-88441)	NONE
chr15	79663047	79663461	VFG.off.peak84216	TMED3 (+59850)	NONE
chr15	79664712	79665447	VFG.off.peak84217	KIAA1024 (-59778)	NONE
chr15	79798288	79799060	VFG.off.peak84230	KIAA1024 (+73816)	NONE
chr15	79928291	79929010	VFG.off.peak84236	NONE	NONE
chr15	79935700	79936206	VFG.off.peak84237	NONE	NONE
chr15	80116534	80117624	VFG.off.peak84244	MTHFS (+72312)	NONE
chr15	80325447	80326265	VFG.off.peak84261	ZFAND6 (-26054)	NONE
chr15	80501011	80501975	VFG.off.peak84276	FAH (+56371)	NONE
chr15	80503668	80504130	VFG.off.peak84277	FAH (+58777)	NONE
chr15	80608993	80610407	VFG.off.peak84286	ARNT2 (-86993)	NONE
chr15	80795969	80797152	VFG.off.peak84311	ARNT2 (+99868)	NONE
chr15	80852390	80853809	VFG.off.peak84316	ABHD17C (-134544)	NONE
chr15	81280523	81281019	VFG.off.peak84372	MESDC2 (+1448)	MESDC2 (+1448)
chr15	81361537	81362388	VFG.off.peak84377	MESDC1 (+68668)	NONE
chr15	81725500	81726219	VFG.off.peak84412	TMC3 (-59306)	NONE
chr15	81914917	81915681	VFG.off.peak84423	NONE	NONE
chr15	82058125	82058799	VFG.off.peak84432	NONE	NONE
chr15	82243204	82243824	VFG.off.peak84451	MEX3B (+94968)	NONE
chr15	83242574	83243425	VFG.off.peak84558	RPS17L (-33685)	NONE
chr15	83579069	83580201	VFG.off.peak84591	HOMER2 (+41845)	NONE
chr15	83812232	83814078	VFG.off.peak84614	TM6SF1 (+36996)	NONE
chr15	83847205	83848333	VFG.off.peak84616	ENSG00000166503 (+29001)	NONE
chr15	84294794	84296024	VFG.off.peak84657	ADAMTSL3 (-27429)	NONE
chr15	84401780	84402477	VFG.off.peak84665	ADAMTSL3 (+79291)	NONE
chr15	84523675	84524504	VFG.off.peak84675	NONE	NONE
chr15	84592687	84593714	VFG.off.peak84678	NONE	NONE
chr15	84772104	84772610	VFG.off.peak84693	GOLGA6L4 (-132168)	NONE
chr15	85298936	85299588	VFG.off.peak84756	ZNF592 (-26623)	NONE
chr15	86604781	86605599	VFG.off.peak84925	AGBL1 (-80037)	NONE
chr15	86707167	86707983	VFG.off.peak84937	AGBL1 (+22348)	AGBL1 (+22348)
chr15	86708559	86709423	VFG.off.peak84938	AGBL1 (+23764)	AGBL1 (+23764)
chr15	86744613	86745499	VFG.off.peak84941	AGBL1 (+59829)	NONE
chr15	86827644	86828298	VFG.off.peak84955	AGBL1 (+142744)	NONE
chr15	87000512	87001423	VFG.off.peak84971	NONE	NONE
chr15	87032857	87034200	VFG.off.peak84973	NONE	NONE
chr15	87131448	87132067	VFG.off.peak84984	NONE	NONE
chr15	87413889	87414779	VFG.off.peak85007	NONE	NONE
chr15	87435526	87436706	VFG.off.peak85012	NONE	NONE
chr15	87581376	87582235	VFG.off.peak85027	NONE	NONE
chr15	87891846	87892950	VFG.off.peak85041	NONE	NONE
chr15	88307349	88308725	VFG.off.peak85083	NONE	NONE
chr15	88335600	88336466	VFG.off.peak85084	NONE	NONE
chr15	88375963	88376479	VFG.off.peak85087	NONE	NONE
chr15	88598699	88599400	VFG.off.peak85117	NONE	NONE
chr15	88632982	88634561	VFG.off.peak85120	NTRK3 (+165889)	NONE
chr15	88654224	88655018	VFG.off.peak85121	NTRK3 (+145040)	NONE
chr15	88672080	88672969	VFG.off.peak85124	NTRK3 (+127136)	NONE
chr15	88781975	88782653	VFG.off.peak85133	NTRK3 (+17347)	NTRK3 (+17347)
chr15	88931615	88932658	VFG.off.peak85153	MRPL46 (+78513)	NONE
chr15	88943667	88944171	VFG.off.peak85155	MRPL46 (+66731)	NONE
chr15	89027901	89028787	VFG.off.peak85165	MRPS11 (+17660)	MRPS11 (+17660)
chr15	89102670	89103839	VFG.off.peak85181	DET1 (-13371)	DET1 (-13371)
chr15	89114426	89115494	VFG.off.peak85184	DET1 (-25076)	NONE
chr15	90823251	90823981	VFG.off.peak85405	NGRN (+14679)	NGRN (+14679)
chr15	92011909	92012743	VFG.off.peak85540	NONE	NONE
chr15	92015523	92016562	VFG.off.peak85541	NONE	NONE
chr15	92060140	92061037	VFG.off.peak85548	NONE	NONE
chr15	92170711	92171317	VFG.off.peak85555	NONE	NONE
chr15	92173669	92174237	VFG.off.peak85556	NONE	NONE
chr15	92248531	92250176	VFG.off.peak85564	SLCO3A1 (-147571)	NONE
chr15	92544451	92545658	VFG.off.peak85598	SLCO3A1 (+148130)	NONE
chr15	92763040	92763896	VFG.off.peak85622	ST8SIA2 (-173590)	NONE
chr15	92809712	92810570	VFG.off.peak85626	ST8SIA2 (-126917)	NONE
chr15	92811900	92812446	VFG.off.peak85627	ST8SIA2 (-124885)	NONE
chr15	92886948	92888336	VFG.off.peak85641	ST8SIA2 (-49416)	NONE
chr15	92904416	92905632	VFG.off.peak85645	ST8SIA2 (-32034)	NONE
chr15	93066181	93067046	VFG.off.peak85670	ST8SIA2 (+129556)	NONE
chr15	93104674	93105419	VFG.off.peak85671	FAM174B (+94141)	NONE
chr15	93177551	93178490	VFG.off.peak85676	FAM174B (+21167)	FAM174B (+21167)
chr15	93423665	93424153	VFG.off.peak85709	CHD2 (-19149)	CHD2 (-19149)
chr15	93473306	93474390	VFG.off.peak85720	CHD2 (+30790)	NONE
chr15	93527522	93528146	VFG.off.peak85724	CHD2 (+84776)	NONE
chr15	93683480	93684292	VFG.off.peak85745	RGMA (-66794)	NONE
chr15	93708964	93710505	VFG.off.peak85748	RGMA (-92643)	NONE
chr15	93778279	93779039	VFG.off.peak85759	RGMA (-161567)	NONE
chr15	93817414	93818075	VFG.off.peak85770	NONE	NONE
chr15	93821303	93822173	VFG.off.peak85771	NONE	NONE
chr15	93829692	93830329	VFG.off.peak85774	NONE	NONE
chr15	93998836	94000158	VFG.off.peak85799	NONE	NONE
chr15	94372368	94373617	VFG.off.peak85832	NONE	NONE
chr15	94475386	94476473	VFG.off.peak85846	NONE	NONE
chr15	94584913	94585708	VFG.off.peak85857	NONE	NONE
chr15	94618539	94619282	VFG.off.peak85860	NONE	NONE
chr15	94670036	94671022	VFG.off.peak85867	MCTP2 (-170966)	NONE
chr15	94839623	94840428	VFG.off.peak85883	MCTP2 (-1469)	MCTP2 (-1469)
chr15	94866034	94866701	VFG.off.peak85885	MCTP2 (+24873)	MCTP2 (+24873)
chr15	94924578	94925146	VFG.off.peak85891	MCTP2 (+83367)	NONE
chr15	94958122	94958758	VFG.off.peak85895	MCTP2 (+116945)	NONE
chr15	95298523	95299016	VFG.off.peak85925	NONE	NONE
chr15	95302454	95303957	VFG.off.peak85927	NONE	NONE
chr15	95515343	95516300	VFG.off.peak85941	NONE	NONE
chr15	95664291	95665363	VFG.off.peak85954	NONE	NONE
chr15	96014345	96015522	VFG.off.peak85979	NONE	NONE
chr15	96440863	96441560	VFG.off.peak86012	NONE	NONE
chr15	96473980	96474835	VFG.off.peak86017	NONE	NONE
chr15	96502769	96503230	VFG.off.peak86021	NONE	NONE
chr15	96768922	96769802	VFG.off.peak86048	NR2F2 (-104584)	NONE
chr15	96974964	96976152	VFG.off.peak86093	NR2F2 (+101612)	NONE
chr15	97170047	97170932	VFG.off.peak86111	SPATA8 (-156129)	NONE
chr15	97313675	97315042	VFG.off.peak86127	SPATA8 (-12260)	SPATA8 (-12260)
chr15	97418251	97419329	VFG.off.peak86142	SPATA8 (+92171)	NONE
chr15	97512854	97513953	VFG.off.peak86151	SPATA8 (+186785)	NONE
chr15	97564280	97565102	VFG.off.peak86158	NONE	NONE
chr15	97569825	97570892	VFG.off.peak86159	NONE	NONE
chr15	98088760	98089443	VFG.off.peak86196	NONE	NONE
chr15	98140927	98142682	VFG.off.peak86199	NONE	NONE
chr15	98172958	98173815	VFG.off.peak86205	NONE	NONE
chr15	98667066	98667567	VFG.off.peak86249	ARRDC4 (+163389)	NONE
chr15	98698115	98699849	VFG.off.peak86254	ARRDC4 (+195054)	NONE
chr15	98717375	98718097	VFG.off.peak86257	NONE	NONE
chr15	98773458	98774253	VFG.off.peak86260	NONE	NONE
chr15	98825462	98826693	VFG.off.peak86264	NONE	NONE
chr15	99044536	99045504	VFG.off.peak86285	IGF1R (-147180)	NONE
chr15	99226182	99227386	VFG.off.peak86312	IGF1R (+34584)	NONE
chr15	99241729	99242631	VFG.off.peak86314	IGF1R (+49980)	NONE
chr15	99343686	99344790	VFG.off.peak86333	IGF1R (+152038)	NONE
chr15	99355393	99356820	VFG.off.peak86335	IGF1R (+163907)	NONE
chr15	99496153	99496959	VFG.off.peak86358	PGPEP1L (+52235)	NONE
chr15	99572552	99573718	VFG.off.peak86365	PGPEP1L (-24344)	PGPEP1L (-24344)
chr15	99693204	99693705	VFG.off.peak86381	SYNM (+48169)	NONE
chr15	99696165	99696710	VFG.off.peak86383	SYNM (+51152)	NONE
chr15	100292765	100293941	VFG.off.peak86460	LYSMD4 (-19727)	LYSMD4 (-19727)
chr15	100979805	100980792	VFG.off.peak86509	ADAMTS17 (-98089)	NONE
chr15	101047468	101048124	VFG.off.peak86517	CERS3 (+37129)	NONE
chr15	101055930	101057346	VFG.off.peak86519	CERS3 (+28287)	NONE
chr15	101289141	101290129	VFG.off.peak86542	ALDH1A3 (-129946)	NONE
chr15	101299882	101300715	VFG.off.peak86543	ALDH1A3 (-119282)	NONE
chr15	101306280	101307274	VFG.off.peak86544	ALDH1A3 (-112804)	NONE
chr15	101404561	101405315	VFG.off.peak86550	ALDH1A3 (-14643)	ALDH1A3 (-14643)
chr15	101553852	101554965	VFG.off.peak86580	LRRK1 (+94989)	NONE
chr15	101647519	101649155	VFG.off.peak86594	CHSY1 (+143800)	NONE
chr15	101751179	101751703	VFG.off.peak86610	CHSY1 (+40696)	NONE
chr15	101782252	101783481	VFG.off.peak86613	CHSY1 (+9270)	CHSY1 (+9270)
chr15	101878641	101879359	VFG.off.peak86631	SNRPA1 (-43544)	NONE
chr15	102177011	102177984	VFG.off.peak86672	TM2D3 (+15072)	TM2D3 (+15072)
chr15	102216024	102216909	VFG.off.peak86678	TM2D3 (-23897)	TM2D3 (-23897)
chr15	102266788	102267190	VFG.off.peak86685	TARSL2 (-2182)	TARSL2 (-2182)
chr15	102269696	102270623	VFG.off.peak86686	TARSL2 (-5353)	TARSL2 (-5353)
chr16	1138208	1139126	VFG.off.peak86858	C1QTNF8 (+7577)	C1QTNF8 (+7577)
chr16	4258261	4259092	VFG.off.peak87237	SRL (+33404)	NONE
chr16	4298014	4298857	VFG.off.peak87240	SRL (-6355)	SRL (-6355)
chr16	4932401	4933251	VFG.off.peak87335	UBN1 (+30610)	NONE
chr16	5060395	5061488	VFG.off.peak87348	NAGPA (+22993)	NAGPA (+22993)
chr16	5262973	5263761	VFG.off.peak87377	FAM86A (-115558)	NONE
chr16	5478882	5479427	VFG.off.peak87392	NONE	NONE
chr16	5521898	5523147	VFG.off.peak87397	NONE	NONE
chr16	5574564	5575613	VFG.off.peak87403	NONE	NONE
chr16	5656892	5657782	VFG.off.peak87407	NONE	NONE
chr16	5716277	5717090	VFG.off.peak87416	NONE	NONE
chr16	5718422	5718942	VFG.off.peak87417	NONE	NONE
chr16	5912224	5913529	VFG.off.peak87423	NONE	NONE
chr16	5975748	5976585	VFG.off.peak87431	NONE	NONE
chr16	6300412	6301419	VFG.off.peak87453	NONE	NONE
chr16	6329271	6329993	VFG.off.peak87457	NONE	NONE
chr16	6369587	6370459	VFG.off.peak87461	NONE	NONE
chr16	6468687	6470164	VFG.off.peak87475	NONE	NONE
chr16	6611866	6612590	VFG.off.peak87482	NONE	NONE
chr16	6619253	6619822	VFG.off.peak87484	NONE	NONE
chr16	6728308	6729170	VFG.off.peak87493	NONE	NONE
chr16	7014311	7015231	VFG.off.peak87506	NONE	NONE
chr16	7306747	7307723	VFG.off.peak87529	RBFOX1 (-75516)	NONE
chr16	7693917	7694941	VFG.off.peak87560	NONE	NONE
chr16	7738582	7739657	VFG.off.peak87564	NONE	NONE
chr16	7868779	7870392	VFG.off.peak87577	NONE	NONE
chr16	7911686	7912536	VFG.off.peak87580	NONE	NONE
chr16	7943209	7944071	VFG.off.peak87585	NONE	NONE
chr16	8511570	8512204	VFG.off.peak87635	TMEM114 (+110339)	NONE
chr16	8725309	8726524	VFG.off.peak87649	METTL22 (+10372)	METTL22 (+10372)
chr16	9201236	9202202	VFG.off.peak87729	C16orf72 (+16214)	C16orf72 (+16214)
chr16	9857138	9857873	VFG.off.peak87806	NONE	NONE
chr16	10376946	10377575	VFG.off.peak87849	GRIN2A (-100650)	NONE
chr16	10379684	10380450	VFG.off.peak87851	ATF7IP2 (-99845)	NONE
chr16	11193961	11194598	VFG.off.peak87929	SOCS1 (+155756)	NONE
chr16	11233135	11234180	VFG.off.peak87932	SOCS1 (+116378)	NONE
chr16	12869450	12870316	VFG.off.peak88098	CPPED1 (+27991)	NONE
chr16	13379398	13380108	VFG.off.peak88133	NONE	NONE
chr16	13384220	13384912	VFG.off.peak88134	NONE	NONE
chr16	13450217	13450695	VFG.off.peak88146	NONE	NONE
chr16	13533475	13534329	VFG.off.peak88155	NONE	NONE
chr16	15603035	15604200	VFG.off.peak88323	C16orf45 (+75466)	NONE
chr16	15612648	15613526	VFG.off.peak88325	C16orf45 (+84935)	NONE
chr16	15905294	15906415	VFG.off.peak88351	MYH11 (+45013)	NONE
chr16	16950893	16952362	VFG.off.peak88433	NONE	NONE
chr16	17212358	17213940	VFG.off.peak88453	NONE	NONE
chr16	17321911	17322636	VFG.off.peak88463	NONE	NONE
chr16	17389666	17390731	VFG.off.peak88468	XYLT1 (+174539)	NONE
chr16	17416670	17417372	VFG.off.peak88473	XYLT1 (+147717)	NONE
chr16	17527171	17528468	VFG.off.peak88489	XYLT1 (+36918)	NONE
chr16	17867715	17868322	VFG.off.peak88509	NONE	NONE
chr16	18166247	18167099	VFG.off.peak88519	NONE	NONE
chr16	18310569	18311953	VFG.off.peak88527	NPIPA8 (+119332)	NONE
chr16	19155903	19156833	VFG.off.peak88602	SYT17 (-23203)	SYT17 (-23203)
chr16	19310725	19311370	VFG.off.peak88619	CLEC19A (+13947)	CLEC19A (+13947)
chr16	19734236	19735081	VFG.off.peak88670	KNOP1 (-5103)	KNOP1 (-5103)
chr16	19765020	19765926	VFG.off.peak88674	KNOP1 (-35917)	NONE
chr16	19978337	19979121	VFG.off.peak88701	GPRC5B (-82490)	NONE
chr16	20177798	20178690	VFG.off.peak88715	GPR139 (-93005)	NONE
chr16	20243348	20243913	VFG.off.peak88719	GP2 (+95198)	NONE
chr16	20254728	20255668	VFG.off.peak88721	GP2 (+83631)	NONE
chr16	20337174	20338099	VFG.off.peak88726	GP2 (+1192)	GP2 (+1192)
chr16	20595848	20596303	VFG.off.peak88746	ACSM2B (-8387)	ACSM2B (-8387)
chr16	20883197	20883839	VFG.off.peak88768	DCUN1D3 (+28188)	NONE
chr16	21201539	21202407	VFG.off.peak88793	ZP2 (+23858)	ZP2 (+23858)
chr16	21642114	21643197	VFG.off.peak88846	IGSF6 (+21325)	IGSF6 (+21325)
chr16	22739168	22740282	VFG.off.peak88944	HS3ST2 (-85773)	NONE
chr16	22950958	22951673	VFG.off.peak88955	HS3ST2 (+125818)	NONE
chr16	23563337	23563924	VFG.off.peak88996	UBFD1 (-5052)	UBFD1 (-5052)
chr16	23963228	23964277	VFG.off.peak89029	PRKCB (+116408)	NONE
chr16	24087377	24088232	VFG.off.peak89042	CACNG3 (-179069)	NONE
chr16	24146817	24147536	VFG.off.peak89046	CACNG3 (-119697)	NONE
chr16	24238371	24239248	VFG.off.peak89058	CACNG3 (-28064)	NONE
chr16	24474339	24475229	VFG.off.peak89072	RBBP6 (-76732)	NONE
chr16	24493843	24494594	VFG.off.peak89074	RBBP6 (-57297)	NONE
chr16	25385765	25386550	VFG.off.peak89145	ZKSCAN2 (-116906)	NONE
chr16	25492779	25493511	VFG.off.peak89150	NONE	NONE
chr16	25508067	25508981	VFG.off.peak89151	HS3ST4 (-194823)	NONE
chr16	25616567	25617369	VFG.off.peak89158	HS3ST4 (-86379)	NONE
chr16	25943906	25944829	VFG.off.peak89186	NONE	NONE
chr16	26016564	26017195	VFG.off.peak89195	NONE	NONE
chr16	26046940	26047790	VFG.off.peak89197	NONE	NONE
chr16	26502303	26503185	VFG.off.peak89237	NONE	NONE
chr16	26516809	26517633	VFG.off.peak89238	NONE	NONE
chr16	26617545	26618533	VFG.off.peak89248	NONE	NONE
chr16	26698710	26699656	VFG.off.peak89250	NONE	NONE
chr16	27003338	27004721	VFG.off.peak89262	NONE	NONE
chr16	27091905	27092777	VFG.off.peak89269	KDM8 (-122955)	NONE
chr16	27593891	27594945	VFG.off.peak89334	KIAA0556 (+32945)	NONE
chr16	28278537	28279300	VFG.off.peak89399	SBK1 (-24921)	SBK1 (-24921)
chr16	31417383	31418303	VFG.off.peak89791	ITGAD (+13210)	ITGAD (+13210)
chr16	31891308	31892316	VFG.off.peak89824	ZNF267 (+6733)	ZNF267 (+6733)
chr16	46615862	46616920	VFG.off.peak89858	SHCBP1 (+39147)	NONE
chr16	46773807	46774375	VFG.off.peak89880	MYLK3 (+8130)	MYLK3 (+8130)
chr16	46779363	46779916	VFG.off.peak89883	MYLK3 (+2581)	MYLK3 (+2581)
chr16	47099621	47100547	VFG.off.peak89929	NETO2 (+77824)	NONE
chr16	47710523	47711562	VFG.off.peak89970	NONE	NONE
chr16	47750328	47751106	VFG.off.peak89974	NONE	NONE
chr16	47907968	47909089	VFG.off.peak89986	NONE	NONE
chr16	47974158	47975387	VFG.off.peak89996	NONE	NONE
chr16	48019436	48020545	VFG.off.peak90001	ABCC12 (+160690)	NONE
chr16	48084637	48085191	VFG.off.peak90007	ABCC12 (+95767)	NONE
chr16	48086633	48087160	VFG.off.peak90008	ABCC12 (+93784)	NONE
chr16	50013727	50014771	VFG.off.peak90220	CNEP1R1 (-44072)	NONE
chr16	50622132	50622537	VFG.off.peak90283	NKD1 (+40094)	NONE
chr16	50746025	50746965	VFG.off.peak90308	NOD2 (+15445)	NOD2 (+15445)
chr16	50755659	50756539	VFG.off.peak90311	CYLD (-20572)	CYLD (-20572)
chr16	51291741	51292618	VFG.off.peak90369	SALL1 (-106994)	NONE
chr16	51560391	51561313	VFG.off.peak90392	NONE	NONE
chr16	51578738	51579309	VFG.off.peak90395	NONE	NONE
chr16	51579597	51580500	VFG.off.peak90396	NONE	NONE
chr16	51704247	51705080	VFG.off.peak90408	NONE	NONE
chr16	51745576	51746414	VFG.off.peak90411	NONE	NONE
chr16	51797025	51797575	VFG.off.peak90417	NONE	NONE
chr16	51826426	51827256	VFG.off.peak90420	NONE	NONE
chr16	51883233	51884123	VFG.off.peak90425	NONE	NONE
chr16	52071918	52072567	VFG.off.peak90444	NONE	NONE
chr16	52103443	52104249	VFG.off.peak90449	NONE	NONE
chr16	52120259	52121148	VFG.off.peak90451	NONE	NONE
chr16	52680911	52681783	VFG.off.peak90502	TOX3 (-100427)	NONE
chr16	52782858	52783740	VFG.off.peak90509	NONE	NONE
chr16	53078926	53079430	VFG.off.peak90534	CHD9 (-9767)	CHD9 (-9767)
chr16	53120824	53121576	VFG.off.peak90541	CHD9 (+32255)	NONE
chr16	53645071	53645903	VFG.off.peak90585	RPGRIP1L (+92271)	NONE
chr16	54088982	54089960	VFG.off.peak90624	NONE	NONE
chr16	54186050	54187203	VFG.off.peak90637	IRX3 (+134048)	NONE
chr16	54241882	54243066	VFG.off.peak90644	IRX3 (+78201)	NONE
chr16	54268933	54269640	VFG.off.peak90646	IRX3 (+51388)	NONE
chr16	54361648	54362610	VFG.off.peak90655	IRX3 (-41454)	NONE
chr16	54988699	54989615	VFG.off.peak90710	IRX5 (+24383)	IRX5 (+24383)
chr16	55064703	55065252	VFG.off.peak90716	IRX5 (+100204)	NONE
chr16	55109334	55110464	VFG.off.peak90721	IRX5 (+145125)	NONE
chr16	55695532	55696294	VFG.off.peak90780	SLC6A2 (+5357)	SLC6A2 (+5357)
chr16	55850184	55851247	VFG.off.peak90797	CES1 (+16354)	CES1 (+16354)
chr16	56030001	56031146	VFG.off.peak90813	CES5A (-40631)	NONE
chr16	56051200	56051885	VFG.off.peak90818	CES5A (-61600)	NONE
chr16	56100574	56101627	VFG.off.peak90821	CES5A (-111158)	NONE
chr16	56538694	56539836	VFG.off.peak90871	BBS2 (+14930)	BBS2 (+14930)
chr16	56983033	56983621	VFG.off.peak90937	CETP (-12435)	CETP (-12435)
chr16	57893101	57893876	VFG.off.peak91051	KIFC3 (-56989)	NONE
chr16	58804580	58805797	VFG.off.peak91154	GOT2 (-36928)	NONE
chr16	58968106	58969254	VFG.off.peak91165	NONE	NONE
chr16	59033647	59034465	VFG.off.peak91173	NONE	NONE
chr16	59080168	59080893	VFG.off.peak91176	NONE	NONE
chr16	59202762	59203432	VFG.off.peak91187	NONE	NONE
chr16	59242572	59243542	VFG.off.peak91197	NONE	NONE
chr16	59324412	59325100	VFG.off.peak91207	NONE	NONE
chr16	59329778	59330316	VFG.off.peak91208	NONE	NONE
chr16	59390525	59391343	VFG.off.peak91220	NONE	NONE
chr16	59534317	59534855	VFG.off.peak91228	NONE	NONE
chr16	59552568	59553154	VFG.off.peak91231	NONE	NONE
chr16	59555249	59555811	VFG.off.peak91234	NONE	NONE
chr16	60114177	60114667	VFG.off.peak91264	NONE	NONE
chr16	60116825	60117758	VFG.off.peak91265	NONE	NONE
chr16	60240101	60240911	VFG.off.peak91278	NONE	NONE
chr16	60248171	60248980	VFG.off.peak91279	NONE	NONE
chr16	60259181	60259819	VFG.off.peak91282	NONE	NONE
chr16	60295258	60296001	VFG.off.peak91285	NONE	NONE
chr16	60315902	60316586	VFG.off.peak91287	NONE	NONE
chr16	60320172	60320712	VFG.off.peak91288	NONE	NONE
chr16	60398213	60398645	VFG.off.peak91291	NONE	NONE
chr16	60480862	60481530	VFG.off.peak91299	NONE	NONE
chr16	60484891	60485859	VFG.off.peak91300	NONE	NONE
chr16	60670041	60670946	VFG.off.peak91309	NONE	NONE
chr16	60818825	60819589	VFG.off.peak91315	NONE	NONE
chr16	61058028	61058880	VFG.off.peak91326	NONE	NONE
chr16	61281506	61282088	VFG.off.peak91335	NONE	NONE
chr16	61357286	61358283	VFG.off.peak91340	NONE	NONE
chr16	61539646	61540479	VFG.off.peak91348	NONE	NONE
chr16	61624462	61624889	VFG.off.peak91353	NONE	NONE
chr16	61779937	61780975	VFG.off.peak91360	NONE	NONE
chr16	61813772	61814542	VFG.off.peak91361	NONE	NONE
chr16	61870465	61871200	VFG.off.peak91366	CDH8 (+199906)	NONE
chr16	61871281	61872022	VFG.off.peak91367	CDH8 (+199087)	NONE
chr16	61982302	61983344	VFG.off.peak91381	CDH8 (+87916)	NONE
chr16	62062446	62063063	VFG.off.peak91391	CDH8 (+7984)	CDH8 (+7984)
chr16	62098020	62098563	VFG.off.peak91396	CDH8 (-27553)	NONE
chr16	62320928	62321529	VFG.off.peak91413	NONE	NONE
chr16	62415833	62416930	VFG.off.peak91417	NONE	NONE
chr16	62551581	62552341	VFG.off.peak91424	NONE	NONE
chr16	62581983	62582376	VFG.off.peak91427	NONE	NONE
chr16	63191270	63192686	VFG.off.peak91470	NONE	NONE
chr16	63344655	63345681	VFG.off.peak91477	NONE	NONE
chr16	63376634	63377230	VFG.off.peak91480	NONE	NONE
chr16	63405313	63405930	VFG.off.peak91485	NONE	NONE
chr16	64166611	64167907	VFG.off.peak91528	NONE	NONE
chr16	64478944	64480023	VFG.off.peak91540	NONE	NONE
chr16	64532956	64533687	VFG.off.peak91543	NONE	NONE
chr16	64541081	64542081	VFG.off.peak91544	NONE	NONE
chr16	64649193	64650269	VFG.off.peak91552	NONE	NONE
chr16	64749115	64749988	VFG.off.peak91556	NONE	NONE
chr16	65085964	65086504	VFG.off.peak91571	CDH11 (+69867)	NONE
chr16	65128504	65129666	VFG.off.peak91578	CDH11 (+27016)	NONE
chr16	65185594	65186017	VFG.off.peak91582	CDH11 (-29705)	NONE
chr16	65188173	65188626	VFG.off.peak91584	CDH11 (-32299)	NONE
chr16	65267541	65268010	VFG.off.peak91595	CDH11 (-111675)	NONE
chr16	65372297	65373000	VFG.off.peak91613	NONE	NONE
chr16	65408557	65409255	VFG.off.peak91617	NONE	NONE
chr16	65523370	65523981	VFG.off.peak91620	NONE	NONE
chr16	65706861	65707511	VFG.off.peak91636	NONE	NONE
chr16	65732789	65733345	VFG.off.peak91639	NONE	NONE
chr16	65771640	65772524	VFG.off.peak91646	NONE	NONE
chr16	65900968	65901875	VFG.off.peak91658	NONE	NONE
chr16	65950384	65951600	VFG.off.peak91661	NONE	NONE
chr16	65991786	65992349	VFG.off.peak91662	NONE	NONE
chr16	66467147	66468134	VFG.off.peak91715	BEAN1 (+6441)	BEAN1 (+6441)
chr16	67295879	67296812	VFG.off.peak91838	SLC9A5 (+13493)	SLC9A5 (+13493)
chr16	70973426	70974396	VFG.off.peak92239	VAC14 (-138847)	NONE
chr16	71162038	71163192	VFG.off.peak92252	HYDIN (+101977)	NONE
chr16	71210101	71211090	VFG.off.peak92255	HYDIN (+53996)	NONE
chr16	71671241	71672016	VFG.off.peak92303	MARVELD3 (+11539)	MARVELD3 (+11539)
chr16	72020045	72020401	VFG.off.peak92333	DHODH (-22420)	DHODH (-22420)
chr16	72038924	72039313	VFG.off.peak92334	DHODH (-3524)	DHODH (-3524)
chr16	72069359	72070306	VFG.off.peak92339	HP (-18661)	HP (-18661)
chr16	72145601	72146623	VFG.off.peak92349	TXNL4B (-18562)	TXNL4B (-18562)
chr16	72162351	72162987	VFG.off.peak92351	TXNL4B (-35119)	NONE
chr16	72163712	72164737	VFG.off.peak92352	TXNL4B (-36675)	NONE
chr16	72404836	72405846	VFG.off.peak92377	PMFBP1 (-199187)	NONE
chr16	72413766	72414690	VFG.off.peak92379	NONE	NONE
chr16	72596375	72597249	VFG.off.peak92395	NONE	NONE
chr16	72846510	72847231	VFG.off.peak92408	NONE	NONE
chr16	72970429	72970884	VFG.off.peak92424	ZFHX3 (+111617)	NONE
chr16	73028425	73029053	VFG.off.peak92437	ZFHX3 (+53535)	NONE
chr16	73062277	73063055	VFG.off.peak92443	ZFHX3 (+19608)	ZFHX3 (+19608)
chr16	73109817	73110478	VFG.off.peak92456	ZFHX3 (-27874)	NONE
chr16	73583568	73584463	VFG.off.peak92496	NONE	NONE
chr16	73594166	73594848	VFG.off.peak92497	NONE	NONE
chr16	73677419	73678523	VFG.off.peak92505	NONE	NONE
chr16	73771538	73772766	VFG.off.peak92512	NONE	NONE
chr16	74126172	74127016	VFG.off.peak92534	NONE	NONE
chr16	74770411	74771557	VFG.off.peak92587	MLKL (-36172)	NONE
chr16	74859730	74860377	VFG.off.peak92599	FA2H (-51331)	NONE
chr16	75658747	75659475	VFG.off.peak92693	ADAT1 (-1913)	ADAT1 (-1913)
chr16	75712496	75713439	VFG.off.peak92701	TERF2IP (+31284)	NONE
chr16	75870266	75870845	VFG.off.peak92718	TERF2IP (+188872)	NONE
chr16	75902576	75903829	VFG.off.peak92723	NONE	NONE
chr16	76055581	76056353	VFG.off.peak92732	NONE	NONE
chr16	76231966	76232618	VFG.off.peak92739	CNTNAP4 (-111502)	NONE
chr16	76248664	76249739	VFG.off.peak92744	CNTNAP4 (-94592)	NONE
chr16	76368735	76370076	VFG.off.peak92752	CNTNAP4 (+25612)	NONE
chr16	76475721	76476167	VFG.off.peak92761	CNTNAP4 (+132150)	NONE
chr16	76520366	76521981	VFG.off.peak92764	CNTNAP4 (+177380)	NONE
chr16	76827461	76828613	VFG.off.peak92787	NONE	NONE
chr16	77090924	77091620	VFG.off.peak92805	MON1B (-133544)	NONE
chr16	77153637	77154370	VFG.off.peak92810	MON1B (-70812)	NONE
chr16	77167473	77168494	VFG.off.peak92811	MON1B (-56832)	NONE
chr16	77305373	77306213	VFG.off.peak92825	SYCE1L (+72499)	NONE
chr16	77406587	77407384	VFG.off.peak92833	ADAMTS18 (+62025)	NONE
chr16	77501623	77502301	VFG.off.peak92850	ADAMTS18 (-32951)	NONE
chr16	77876969	77877946	VFG.off.peak92887	VAT1L (+55031)	NONE
chr16	78342442	78343326	VFG.off.peak92941	NONE	NONE
chr16	78482336	78483332	VFG.off.peak92952	NONE	NONE
chr16	78503618	78504192	VFG.off.peak92955	NONE	NONE
chr16	78894189	78895100	VFG.off.peak93002	NONE	NONE
chr16	78949762	78950394	VFG.off.peak93011	NONE	NONE
chr16	78950743	78951394	VFG.off.peak93012	NONE	NONE
chr16	79192237	79192882	VFG.off.peak93029	NONE	NONE
chr16	79611031	79611531	VFG.off.peak93075	MAF (+23330)	MAF (+23330)
chr16	80079646	80081084	VFG.off.peak93135	NONE	NONE
chr16	80115605	80116393	VFG.off.peak93138	NONE	NONE
chr16	80163501	80164271	VFG.off.peak93143	NONE	NONE
chr16	80232302	80233170	VFG.off.peak93147	NONE	NONE
chr16	80488835	80489631	VFG.off.peak93174	DYNLRB2 (-85621)	NONE
chr16	80640696	80641560	VFG.off.peak93186	DYNLRB2 (+66274)	NONE
chr16	81116850	81117917	VFG.off.peak93223	C16orf46 (-6535)	C16orf46 (-6535)
chr16	81848279	81849463	VFG.off.peak93318	PLCG2 (+36008)	NONE
chr16	82544434	82545190	VFG.off.peak93382	CDH13 (-115758)	NONE
chr16	82971698	82972602	VFG.off.peak93430	NONE	NONE
chr16	83036251	83036977	VFG.off.peak93436	NONE	NONE
chr16	83822076	83822546	VFG.off.peak93492	HSBP1 (-19137)	HSBP1 (-19137)
chr16	83847464	83848271	VFG.off.peak93496	HSBP1 (+6420)	HSBP1 (+6420)
chr16	83921830	83922992	VFG.off.peak93506	MLYCD (-10320)	MLYCD (-10320)
chr16	84301670	84302465	VFG.off.peak93548	WFDC1 (-26184)	NONE
chr16	84910059	84911035	VFG.off.peak93622	CRISPLD2 (+56957)	NONE
chr16	86347055	86347833	VFG.off.peak93812	FOXF1 (-196689)	NONE
chr16	86793189	86794265	VFG.off.peak93855	FOXL1 (+181612)	NONE
chr16	87080352	87081575	VFG.off.peak93892	NONE	NONE
chr16	90174196	90175121	VFG.off.peak94266	PRDM7 (-32321)	NONE
chr17	2834738	2835757	VFG.off.peak94636	OR1D5 (+131653)	NONE
chr17	3782371	3783150	VFG.off.peak94692	CAMKK1 (+13577)	CAMKK1 (+13577)
chr17	4027926	4028955	VFG.off.peak94717	ZZEF1 (+17873)	ZZEF1 (+17873)
chr17	5011487	5012323	VFG.off.peak94835	USP6 (-7828)	USP6 (-7828)
chr17	5614270	5615253	VFG.off.peak94886	NLRP1 (-127485)	NONE
chr17	5846058	5847620	VFG.off.peak94907	WSCD1 (-125587)	NONE
chr17	6004661	6005699	VFG.off.peak94916	WSCD1 (+32754)	NONE
chr17	6021899	6023490	VFG.off.peak94918	WSCD1 (+50269)	NONE
chr17	6075747	6076826	VFG.off.peak94925	WSCD1 (+103861)	NONE
chr17	8487281	8488108	VFG.off.peak95222	MYH10 (+46384)	NONE
chr17	8920156	8921408	VFG.off.peak95269	NTN1 (-4077)	NTN1 (-4077)
chr17	8937105	8937849	VFG.off.peak95273	NTN1 (+12618)	NTN1 (+12618)
chr17	9047577	9048422	VFG.off.peak95285	NTN1 (+123141)	NONE
chr17	9128624	9129487	VFG.off.peak95295	NONE	NONE
chr17	9441946	9442905	VFG.off.peak95319	STX8 (+37127)	NONE
chr17	9714836	9715561	VFG.off.peak95342	ENSG00000214978 (+10189)	ENSG00000214978 (+10189)
chr17	10293661	10294104	VFG.off.peak95413	MYH13 (-17436)	MYH13 (-17436)
chr17	10839962	10841003	VFG.off.peak95464	PIRT (-98721)	NONE
chr17	10907193	10908157	VFG.off.peak95471	PIRT (-165913)	NONE
chr17	11272173	11273513	VFG.off.peak95499	SHISA6 (+128263)	NONE
chr17	11483983	11484579	VFG.off.peak95518	DNAH9 (-17467)	DNAH9 (-17467)
chr17	11844123	11844764	VFG.off.peak95544	ZNF18 (+56245)	NONE
chr17	11876728	11877148	VFG.off.peak95546	ZNF18 (+23751)	ZNF18 (+23751)
chr17	12161083	12161798	VFG.off.peak95578	NONE	NONE
chr17	12309896	12310626	VFG.off.peak95583	NONE	NONE
chr17	12342169	12343195	VFG.off.peak95586	NONE	NONE
chr17	12470366	12471049	VFG.off.peak95594	MYOCD (-98598)	NONE
chr17	12538142	12539006	VFG.off.peak95599	MYOCD (-30732)	NONE
chr17	12957624	12958692	VFG.off.peak95633	ELAC2 (-36654)	NONE
chr17	13038351	13039199	VFG.off.peak95638	ELAC2 (-117271)	NONE
chr17	13187407	13188152	VFG.off.peak95645	NONE	NONE
chr17	13478799	13479786	VFG.off.peak95663	HS3ST3A1 (+25951)	NONE
chr17	13652943	13653721	VFG.off.peak95681	HS3ST3A1 (-148088)	NONE
chr17	13778054	13778923	VFG.off.peak95690	COX10 (-194357)	NONE
chr17	14226886	14227459	VFG.off.peak95731	HS3ST3B1 (+22773)	HS3ST3B1 (+22773)
chr17	14249789	14250655	VFG.off.peak95738	HS3ST3B1 (+45822)	NONE
chr17	15139293	15140246	VFG.off.peak95803	PMP22 (+26136)	NONE
chr17	15387976	15388740	VFG.off.peak95832	TVP23C (+78500)	NONE
chr17	15741395	15742195	VFG.off.peak95871	TBC1D26 (+106204)	NONE
chr17	16339507	16340073	VFG.off.peak95931	TRPV2 (+20934)	TRPV2 (+20934)
chr17	16843189	16844253	VFG.off.peak95979	TNFRSF13B (+31681)	NONE
chr17	17089577	17090706	VFG.off.peak96004	PLD6 (+19487)	PLD6 (+19487)
chr17	20079936	20080520	VFG.off.peak96369	SPECC1 (+89893)	NONE
chr17	20559259	20560120	VFG.off.peak96415	CDRT15L2 (+76653)	NONE
chr17	20719827	20720524	VFG.off.peak96426	NONE	NONE
chr17	25666892	25667715	VFG.off.peak96533	WSB1 (+46198)	NONE
chr17	25842734	25843605	VFG.off.peak96557	KSR1 (+44134)	NONE
chr17	25862221	25863348	VFG.off.peak96565	KSR1 (+63749)	NONE
chr17	25871865	25873014	VFG.off.peak96567	KSR1 (+73404)	NONE
chr17	25904192	25905608	VFG.off.peak96575	LGALS9 (-51924)	NONE
chr17	25967480	25968404	VFG.off.peak96583	LGALS9 (+11118)	LGALS9 (+11118)
chr17	26124505	26125304	VFG.off.peak96599	NOS2 (+2620)	NOS2 (+2620)
chr17	26157907	26158637	VFG.off.peak96607	NOS2 (-30747)	NONE
chr17	26165300	26166197	VFG.off.peak96608	NOS2 (-38224)	NONE
chr17	26232365	26233216	VFG.off.peak96615	NOS2 (-105266)	NONE
chr17	26235038	26235581	VFG.off.peak96617	NOS2 (-107785)	NONE
chr17	26324531	26325389	VFG.off.peak96630	NLK (-44222)	NONE
chr17	26648063	26648641	VFG.off.peak96657	TMEM97 (+2231)	TMEM97 (+2231)
chr17	26876301	26876917	VFG.off.peak96696	UNC119 (+3077)	UNC119 (+3077)
chr17	26948940	26949957	VFG.off.peak96705	ENSG00000258472 (-8246)	ENSG00000258472 (-8246)
chr17	27310708	27311806	VFG.off.peak96755	SEZ6 (+22059)	SEZ6 (+22059)
chr17	27343431	27344500	VFG.off.peak96761	SEZ6 (-10650)	SEZ6 (-10650)
chr17	27366807	27367566	VFG.off.peak96765	PIPOX (-2731)	PIPOX (-2731)
chr17	28590689	28591797	VFG.off.peak96877	BLMH (+27769)	NONE
chr17	30446819	30447888	VFG.off.peak97026	RHOT1 (-22131)	RHOT1 (-22131)
chr17	31100792	31101292	VFG.off.peak97079	MYO1D (+103153)	NONE
chr17	31527642	31528127	VFG.off.peak97119	ASIC2 (+92121)	NONE
chr17	31604191	31605234	VFG.off.peak97125	ASIC2 (+15293)	ASIC2 (+15293)
chr17	31682168	31683249	VFG.off.peak97135	ASIC2 (-62703)	NONE
chr17	31712687	31713269	VFG.off.peak97142	ASIC2 (-92972)	NONE
chr17	32471656	32472403	VFG.off.peak97222	CCL2 (-110274)	NONE
chr17	32499318	32500404	VFG.off.peak97229	CCL2 (-82443)	NONE
chr17	32511739	32512221	VFG.off.peak97232	CCL2 (-70324)	NONE
chr17	32847431	32848018	VFG.off.peak97263	TMEM132E (-60043)	NONE
chr17	33068998	33070012	VFG.off.peak97288	TMEM132E (+161737)	NONE
chr17	33125551	33126326	VFG.off.peak97295	CCT6B (+162589)	NONE
chr17	33147260	33148402	VFG.off.peak97298	CCT6B (+140697)	NONE
chr17	33301410	33302423	VFG.off.peak97311	LIG3 (-5596)	LIG3 (-5596)
chr17	34053639	34054322	VFG.off.peak97379	RASL10B (-4687)	RASL10B (-4687)
chr17	34056330	34057134	VFG.off.peak97380	RASL10B (-1936)	RASL10B (-1936)
chr17	34969630	34971046	VFG.off.peak97449	MRM1 (+12337)	MRM1 (+12337)
chr17	36381975	36382850	VFG.off.peak97586	TBC1D3 (-24247)	TBC1D3 (-24247)
chr17	38794071	38794634	VFG.off.peak97890	SMARCE1 (+10407)	SMARCE1 (+10407)
chr17	39100445	39101412	VFG.off.peak97915	KRT23 (-7257)	KRT23 (-7257)
chr17	39136292	39137310	VFG.off.peak97920	KRT40 (+3759)	KRT40 (+3759)
chr17	39639643	39641015	VFG.off.peak97946	KRT35 (-2937)	KRT35 (-2937)
chr17	41484139	41485011	VFG.off.peak98195	ARL4D (+8248)	ARL4D (+8248)
chr17	41535394	41536393	VFG.off.peak98201	DHX8 (-25440)	NONE
chr17	44178466	44179143	VFG.off.peak98518	KANSL1 (+91361)	NONE
chr17	45387437	45388261	VFG.off.peak98624	ITGB3 (+56637)	NONE
chr17	46510288	46511646	VFG.off.peak98737	SKAP1 (-3415)	SKAP1 (-3415)
chr17	46580955	46581638	VFG.off.peak98746	HOXB1 (+27062)	NONE
chr17	49415154	49415791	VFG.off.peak99130	UTP18 (+77584)	NONE
chr17	49474803	49475814	VFG.off.peak99140	UTP18 (+137420)	NONE
chr17	49480804	49481686	VFG.off.peak99141	UTP18 (+143356)	NONE
chr17	49676815	49677835	VFG.off.peak99155	NONE	NONE
chr17	49684623	49686723	VFG.off.peak99156	NONE	NONE
chr17	49707348	49708054	VFG.off.peak99159	NONE	NONE
chr17	49716734	49717957	VFG.off.peak99161	NONE	NONE
chr17	49784517	49784897	VFG.off.peak99171	NONE	NONE
chr17	49809121	49810081	VFG.off.peak99173	NONE	NONE
chr17	49917135	49917958	VFG.off.peak99185	NONE	NONE
chr17	49949897	49950671	VFG.off.peak99192	NONE	NONE
chr17	50022353	50023573	VFG.off.peak99197	NONE	NONE
chr17	50077821	50078746	VFG.off.peak99201	CA10 (+157803)	NONE
chr17	50205270	50206466	VFG.off.peak99212	CA10 (+30219)	NONE
chr17	50220919	50221438	VFG.off.peak99214	CA10 (+14908)	CA10 (+14908)
chr17	50415760	50417141	VFG.off.peak99234	CA10 (-180364)	NONE
chr17	50801434	50802396	VFG.off.peak99253	NONE	NONE
chr17	50963113	50963863	VFG.off.peak99265	NONE	NONE
chr17	51063385	51063980	VFG.off.peak99270	NONE	NONE
chr17	51190221	51191063	VFG.off.peak99278	NONE	NONE
chr17	51556227	51557256	VFG.off.peak99292	NONE	NONE
chr17	52286766	52287676	VFG.off.peak99325	NONE	NONE
chr17	52484541	52485370	VFG.off.peak99337	NONE	NONE
chr17	52572075	52573207	VFG.off.peak99344	NONE	NONE
chr17	52607616	52608376	VFG.off.peak99347	NONE	NONE
chr17	52832395	52833169	VFG.off.peak99361	TOM1L1 (-145092)	NONE
chr17	52851374	52852220	VFG.off.peak99362	TOM1L1 (-126077)	NONE
chr17	52867669	52868527	VFG.off.peak99365	TOM1L1 (-109776)	NONE
chr17	52938484	52939530	VFG.off.peak99374	TOM1L1 (-38867)	NONE
chr17	53003231	53004148	VFG.off.peak99385	TOM1L1 (+25816)	NONE
chr17	53009361	53010075	VFG.off.peak99386	TOM1L1 (+31844)	NONE
chr17	53011056	53011638	VFG.off.peak99387	TOM1L1 (+33473)	NONE
chr17	53167279	53167918	VFG.off.peak99395	COX11 (-121453)	NONE
chr17	53685090	53686193	VFG.off.peak99449	TMEM100 (+123840)	NONE
chr17	53713446	53714110	VFG.off.peak99455	TMEM100 (+95704)	NONE
chr17	53716471	53717018	VFG.off.peak99456	TMEM100 (+92737)	NONE
chr17	53765436	53766168	VFG.off.peak99464	TMEM100 (+43680)	NONE
chr17	53784162	53785275	VFG.off.peak99465	TMEM100 (+24763)	TMEM100 (+24763)
chr17	53859423	53860165	VFG.off.peak99479	PCTP (+31454)	NONE
chr17	54141594	54142824	VFG.off.peak99498	NONE	NONE
chr17	54233517	54234213	VFG.off.peak99511	NONE	NONE
chr17	54453051	54454055	VFG.off.peak99528	NONE	NONE
chr17	54502858	54503371	VFG.off.peak99531	NOG (-167945)	NONE
chr17	54521778	54522422	VFG.off.peak99536	NOG (-148960)	NONE
chr17	54673163	54674511	VFG.off.peak99548	NOG (+2777)	NOG (+2777)
chr17	54680884	54681564	VFG.off.peak99549	NOG (+10164)	NOG (+10164)
chr17	54683987	54684550	VFG.off.peak99550	NOG (+13209)	NOG (+13209)
chr17	54690449	54691392	VFG.off.peak99552	NOG (+19861)	NOG (+19861)
chr17	54785671	54786643	VFG.off.peak99565	NOG (+115097)	NONE
chr17	55613557	55614215	VFG.off.peak99668	NONE	NONE
chr17	55645696	55646650	VFG.off.peak99675	CCDC182 (+176500)	NONE
chr17	55689676	55690519	VFG.off.peak99688	CCDC182 (+132575)	NONE
chr17	55716962	55718044	VFG.off.peak99693	CCDC182 (+105170)	NONE
chr17	55827291	55827923	VFG.off.peak99704	CCDC182 (-4934)	CCDC182 (-4934)
chr17	55947020	55947578	VFG.off.peak99725	MRPS23 (-19882)	MRPS23 (-19882)
chr17	56695842	56697067	VFG.off.peak99820	TEX14 (+72929)	NONE
chr17	56718946	56719788	VFG.off.peak99823	TEX14 (+50017)	NONE
chr17	57496121	57496864	VFG.off.peak99874	YPEL2 (+87430)	NONE
chr17	57500589	57501750	VFG.off.peak99875	YPEL2 (+92107)	NONE
chr17	58656947	58657679	VFG.off.peak99976	PPM1D (-20231)	PPM1D (-20231)
chr17	59199562	59200711	VFG.off.peak100008	NONE	NONE
chr17	59298080	59299236	VFG.off.peak100016	TBX2 (-178599)	NONE
chr17	59595249	59595919	VFG.off.peak100066	TBX4 (+61777)	NONE
chr17	59893221	59893965	VFG.off.peak100077	BRIP1 (+47289)	NONE
chr17	60265007	60265435	VFG.off.peak100103	MED13 (-122578)	NONE
chr17	60988242	60988817	VFG.off.peak100161	TANC2 (-98387)	NONE
chr17	61229231	61229776	VFG.off.peak100179	TANC2 (+142587)	NONE
chr17	62186689	62187264	VFG.off.peak100284	ERN1 (+20508)	ERN1 (+20508)
chr17	62466668	62467893	VFG.off.peak100306	POLG2 (+25873)	NONE
chr17	63151001	63151973	VFG.off.peak100380	RGS9 (+17895)	RGS9 (+17895)
chr17	63224494	63225729	VFG.off.peak100392	RGS9 (+91520)	NONE
chr17	63545946	63546946	VFG.off.peak100424	AXIN2 (+11319)	AXIN2 (+11319)
chr17	63564063	63564782	VFG.off.peak100430	AXIN2 (-6658)	AXIN2 (-6658)
chr17	63572992	63573542	VFG.off.peak100433	AXIN2 (-15502)	AXIN2 (-15502)
chr17	63581364	63581937	VFG.off.peak100434	AXIN2 (-23886)	AXIN2 (-23886)
chr17	63873009	63873664	VFG.off.peak100455	NONE	NONE
chr17	63884772	63885410	VFG.off.peak100456	NONE	NONE
chr17	63891563	63892101	VFG.off.peak100457	NONE	NONE
chr17	63916610	63917719	VFG.off.peak100463	NONE	NONE
chr17	64361171	64361711	VFG.off.peak100494	PRKCA (+62497)	NONE
chr17	64749277	64750236	VFG.off.peak100544	CACNG5 (-81478)	NONE
chr17	65060965	65061615	VFG.off.peak100578	CACNG1 (+20584)	CACNG1 (+20584)
chr17	65286874	65287600	VFG.off.peak100607	HELZ (-45938)	NONE
chr17	65386401	65387178	VFG.off.peak100622	PITPNC1 (+12519)	PITPNC1 (+12519)
chr17	65554931	65555484	VFG.off.peak100641	NOL11 (-158741)	NONE
chr17	65641361	65641910	VFG.off.peak100651	NOL11 (-72313)	NONE
chr17	65752111	65752746	VFG.off.peak100659	NOL11 (+38480)	NONE
chr17	65987710	65988221	VFG.off.peak100672	KPNA2 (-44110)	NONE
chr17	66315765	66316282	VFG.off.peak100720	SLC16A6 (-28767)	NONE
chr17	66321950	66322551	VFG.off.peak100721	SLC16A6 (-34994)	NONE
chr17	66692811	66693249	VFG.off.peak100763	FAM20A (-95500)	NONE
chr17	66695981	66696690	VFG.off.peak100765	FAM20A (-98806)	NONE
chr17	66696911	66697905	VFG.off.peak100766	FAM20A (-99878)	NONE
chr17	66773959	66775144	VFG.off.peak100782	ABCA8 (+176940)	NONE
chr17	66880571	66881341	VFG.off.peak100786	ABCA8 (+70536)	NONE
chr17	67408488	67409025	VFG.off.peak100826	MAP2K6 (-2082)	MAP2K6 (-2082)
chr17	67431821	67432506	VFG.off.peak100832	MAP2K6 (+21325)	MAP2K6 (+21325)
chr17	67621615	67622182	VFG.off.peak100854	NONE	NONE
chr17	67861644	67862856	VFG.off.peak100863	NONE	NONE
chr17	67891035	67892530	VFG.off.peak100867	NONE	NONE
chr17	68050916	68051757	VFG.off.peak100878	KCNJ16 (-49658)	NONE
chr17	68119871	68121101	VFG.off.peak100892	KCNJ16 (+19491)	KCNJ16 (+19491)
chr17	68267191	68268134	VFG.off.peak100900	KCNJ2 (+101987)	NONE
chr17	68373084	68374626	VFG.off.peak100906	NONE	NONE
chr17	68495115	68495897	VFG.off.peak100910	NONE	NONE
chr17	69394710	69395424	VFG.off.peak100963	NONE	NONE
chr17	69409532	69410572	VFG.off.peak100965	NONE	NONE
chr17	69443713	69445096	VFG.off.peak100969	NONE	NONE
chr17	69642937	69643419	VFG.off.peak100980	NONE	NONE
chr17	69793268	69794154	VFG.off.peak100987	NONE	NONE
chr17	69850891	69851513	VFG.off.peak100994	NONE	NONE
chr17	69967817	69968413	VFG.off.peak100999	SOX9 (-149046)	NONE
chr17	70137437	70138273	VFG.off.peak101028	SOX9 (+20694)	SOX9 (+20694)
chr17	70401728	70402936	VFG.off.peak101071	NONE	NONE
chr17	70811939	70813050	VFG.off.peak101124	NONE	NONE
chr17	71099983	71101146	VFG.off.peak101153	SLC39A11 (-11738)	SLC39A11 (-11738)
chr17	71249388	71249911	VFG.off.peak101181	CPSF4L (+8369)	CPSF4L (+8369)
chr17	71571218	71572233	VFG.off.peak101233	SDK2 (+68502)	NONE
chr17	71883764	71884878	VFG.off.peak101276	NONE	NONE
chr17	71920335	71921541	VFG.off.peak101279	NONE	NONE
chr17	71969964	71971322	VFG.off.peak101285	NONE	NONE
chr17	72638471	72639696	VFG.off.peak101383	CD300E (-19283)	CD300E (-19283)
chr17	74255216	74256042	VFG.off.peak101601	RNF157 (-19175)	RNF157 (-19175)
chr17	75911626	75912279	VFG.off.peak101793	TNRC6C (-89184)	NONE
chr18	313797	314574	VFG.off.peak102419	THOC1 (-46159)	NONE
chr18	355586	356808	VFG.off.peak102426	THOC1 (-88170)	NONE
chr18	456838	457839	VFG.off.peak102439	COLEC12 (+43383)	NONE
chr18	495397	495921	VFG.off.peak102446	COLEC12 (+5063)	COLEC12 (+5063)
chr18	765403	766512	VFG.off.peak102481	YES1 (+46589)	NONE
chr18	1014013	1014975	VFG.off.peak102505	ADCYAP1 (+109384)	NONE
chr18	1023532	1024060	VFG.off.peak102509	ADCYAP1 (+118686)	NONE
chr18	1310611	1311095	VFG.off.peak102529	NONE	NONE
chr18	1527696	1528398	VFG.off.peak102537	NONE	NONE
chr18	1574801	1575401	VFG.off.peak102543	NONE	NONE
chr18	1991731	1992503	VFG.off.peak102565	NONE	NONE
chr18	2075227	2075837	VFG.off.peak102572	NONE	NONE
chr18	2175678	2176418	VFG.off.peak102583	NONE	NONE
chr18	2245496	2246297	VFG.off.peak102587	NONE	NONE
chr18	2331526	2332287	VFG.off.peak102595	NONE	NONE
chr18	2350848	2352077	VFG.off.peak102600	NONE	NONE
chr18	2524756	2525515	VFG.off.peak102610	METTL4 (+46349)	NONE
chr18	2779201	2779781	VFG.off.peak102622	EMILIN2 (-67537)	NONE
chr18	3180222	3180697	VFG.off.peak102673	MYOM1 (+39646)	NONE
chr18	3346862	3347984	VFG.off.peak102694	MYL12B (+85008)	NONE
chr18	3520162	3522031	VFG.off.peak102718	TGIF1 (+69422)	NONE
chr18	3664451	3665150	VFG.off.peak102744	NONE	NONE
chr18	4482830	4483921	VFG.off.peak102817	DLGAP1 (-28041)	NONE
chr18	4813657	4814287	VFG.off.peak102844	NONE	NONE
chr18	5038036	5039337	VFG.off.peak102859	C18orf42 (+158537)	NONE
chr18	5198837	5199473	VFG.off.peak102877	C18orf42 (-1931)	C18orf42 (-1931)
chr18	5276891	5277322	VFG.off.peak102885	ZBTB14 (+18932)	ZBTB14 (+18932)
chr18	5287701	5288743	VFG.off.peak102886	ZBTB14 (+7817)	ZBTB14 (+7817)
chr18	5728455	5729216	VFG.off.peak102913	TMEM200C (+167118)	NONE
chr18	5900313	5900735	VFG.off.peak102931	TMEM200C (-4570)	TMEM200C (-4570)
chr18	5979278	5980313	VFG.off.peak102941	TMEM200C (-83842)	NONE
chr18	5997189	5997970	VFG.off.peak102943	TMEM200C (-101626)	NONE
chr18	6022658	6023220	VFG.off.peak102946	TMEM200C (-126985)	NONE
chr18	6570612	6571669	VFG.off.peak102993	L3MBTL4 (-156231)	NONE
chr18	6605759	6607610	VFG.off.peak102998	L3MBTL4 (-191775)	NONE
chr18	7068993	7070147	VFG.off.peak103047	LAMA1 (+48243)	NONE
chr18	7131014	7131542	VFG.off.peak103060	LAMA1 (-13465)	LAMA1 (-13465)
chr18	7132777	7133562	VFG.off.peak103061	LAMA1 (-15357)	LAMA1 (-15357)
chr18	7173265	7174356	VFG.off.peak103070	LAMA1 (-55998)	NONE
chr18	7256586	7257655	VFG.off.peak103079	LAMA1 (-139308)	NONE
chr18	7809040	7810321	VFG.off.peak103147	NONE	NONE
chr18	7893566	7894197	VFG.off.peak103156	NONE	NONE
chr18	8167047	8168143	VFG.off.peak103176	NONE	NONE
chr18	8361928	8362569	VFG.off.peak103199	NONE	NONE
chr18	8868006	8869110	VFG.off.peak103250	SOGA2 (+151189)	NONE
chr18	9494722	9495425	VFG.off.peak103295	RALBP1 (+20067)	RALBP1 (+20067)
chr18	9700049	9701048	VFG.off.peak103315	RAB31 (-7613)	RAB31 (-7613)
chr18	9902373	9903253	VFG.off.peak103340	VAPA (-11246)	VAPA (-11246)
chr18	10202659	10203589	VFG.off.peak103372	NONE	NONE
chr18	10269704	10270904	VFG.off.peak103379	APCDD1 (-184321)	NONE
chr18	10309548	10310950	VFG.off.peak103383	APCDD1 (-144376)	NONE
chr18	10364896	10365445	VFG.off.peak103390	APCDD1 (-89454)	NONE
chr18	10713317	10714274	VFG.off.peak103420	NAPG (+187765)	NONE
chr18	10745797	10746665	VFG.off.peak103424	NONE	NONE
chr18	11065736	11066409	VFG.off.peak103442	PIEZO2 (+82514)	NONE
chr18	11088642	11090178	VFG.off.peak103446	PIEZO2 (+59177)	NONE
chr18	11106604	11107419	VFG.off.peak103449	PIEZO2 (+41575)	NONE
chr18	11114495	11115123	VFG.off.peak103450	PIEZO2 (+33778)	NONE
chr18	11260824	11261693	VFG.off.peak103458	PIEZO2 (-112672)	NONE
chr18	11381540	11382486	VFG.off.peak103469	NONE	NONE
chr18	11409333	11410890	VFG.off.peak103474	NONE	NONE
chr18	11667782	11668487	VFG.off.peak103483	GNAL (-20820)	GNAL (-20820)
chr18	11713696	11714981	VFG.off.peak103487	GNAL (+25384)	NONE
chr18	11823279	11824052	VFG.off.peak103508	CHMP1B (-27729)	NONE
chr18	12028086	12028995	VFG.off.peak103547	IMPA2 (+47114)	NONE
chr18	12033392	12033986	VFG.off.peak103548	IMPA2 (+52262)	NONE
chr18	12989183	12990287	VFG.off.peak103634	CEP192 (-1626)	CEP192 (-1626)
chr18	13167074	13167579	VFG.off.peak103652	LDLRAD4 (-51459)	NONE
chr18	13256264	13256876	VFG.off.peak103663	LDLRAD4 (+37784)	NONE
chr18	13279668	13280912	VFG.off.peak103666	LDLRAD4 (+61504)	NONE
chr18	13365821	13366807	VFG.off.peak103671	LDLRAD4 (+147528)	NONE
chr18	13685044	13685801	VFG.off.peak103708	FAM210A (+41136)	NONE
chr18	13808955	13810251	VFG.off.peak103720	MC5R (-15940)	MC5R (-15940)
chr18	13987599	13988637	VFG.off.peak103741	MC2R (-72579)	NONE
chr18	14658020	14658666	VFG.off.peak103760	ANKRD30B (-89896)	NONE
chr18	18924676	18925488	VFG.off.peak103812	GREB1L (-18472)	GREB1L (-18472)
chr18	18966449	18967329	VFG.off.peak103815	GREB1L (+23335)	GREB1L (+23335)
chr18	19334753	19335634	VFG.off.peak103845	MIB1 (+13913)	MIB1 (+13913)
chr18	19673751	19674963	VFG.off.peak103879	GATA6 (-75047)	NONE
chr18	19757963	19758686	VFG.off.peak103892	GATA6 (+8921)	GATA6 (+8921)
chr18	20246451	20247497	VFG.off.peak103948	NONE	NONE
chr18	20869398	20870315	VFG.off.peak104007	TMEM241 (+148012)	NONE
chr18	21189142	21189986	VFG.off.peak104040	NPC1 (-22702)	NPC1 (-22702)
chr18	21518549	21519576	VFG.off.peak104086	CABYR (-199879)	NONE
chr18	21948474	21949597	VFG.off.peak104129	OSBPL1A (+28787)	NONE
chr18	22118412	22119401	VFG.off.peak104146	HRH4 (+78314)	NONE
chr18	22570606	22571410	VFG.off.peak104205	NONE	NONE
chr18	22598948	22600318	VFG.off.peak104207	NONE	NONE
chr18	22813505	22814340	VFG.off.peak104221	ZNF521 (+118193)	NONE
chr18	22819584	22820916	VFG.off.peak104222	ZNF521 (+111866)	NONE
chr18	23231688	23232748	VFG.off.peak104239	NONE	NONE
chr18	23554607	23555377	VFG.off.peak104263	SS18 (+115597)	NONE
chr18	23602396	23603033	VFG.off.peak104266	SS18 (+67874)	NONE
chr18	23816758	23818023	VFG.off.peak104281	TAF4B (+11491)	TAF4B (+11491)
chr18	24044163	24044768	VFG.off.peak104297	KCTD1 (+84933)	NONE
chr18	24227961	24228548	VFG.off.peak104321	KCTD1 (-98856)	NONE
chr18	24228617	24230062	VFG.off.peak104322	KCTD1 (-99941)	NONE
chr18	24279641	24280904	VFG.off.peak104328	KCTD1 (-150874)	NONE
chr18	24289917	24290943	VFG.off.peak104332	AQP4 (+155352)	NONE
chr18	24613622	24614733	VFG.off.peak104367	CHST9 (+151103)	NONE
chr18	24699192	24700089	VFG.off.peak104374	CHST9 (+65640)	NONE
chr18	25358845	25359592	VFG.off.peak104441	NONE	NONE
chr18	25589544	25590153	VFG.off.peak104460	CDH2 (+167561)	NONE
chr18	25687719	25688270	VFG.off.peak104481	CDH2 (+69415)	NONE
chr18	25711921	25713156	VFG.off.peak104489	CDH2 (+44871)	NONE
chr18	26257477	26258549	VFG.off.peak104523	NONE	NONE
chr18	26584824	26585626	VFG.off.peak104552	NONE	NONE
chr18	26889004	26889809	VFG.off.peak104578	NONE	NONE
chr18	26937728	26938792	VFG.off.peak104580	NONE	NONE
chr18	27034030	27035135	VFG.off.peak104584	NONE	NONE
chr18	28067863	28068808	VFG.off.peak104630	NONE	NONE
chr18	28355614	28356136	VFG.off.peak104646	NONE	NONE
chr18	28790721	28791793	VFG.off.peak104668	DSC1 (-48438)	NONE
chr18	28841484	28842541	VFG.off.peak104678	DSG1 (-56039)	NONE
chr18	29101063	29101631	VFG.off.peak104709	DSG2 (+23341)	DSG2 (+23341)
chr18	29151496	29152700	VFG.off.peak104718	TTR (-19591)	TTR (-19591)
chr18	29388898	29389355	VFG.off.peak104751	SLC25A52 (-48284)	NONE
chr18	29398242	29398811	VFG.off.peak104754	SLC25A52 (-57684)	NONE
chr18	29837476	29838407	VFG.off.peak104791	MEP1B (+67955)	NONE
chr18	29842050	29842475	VFG.off.peak104793	MEP1B (+72276)	NONE
chr18	30009513	30010186	VFG.off.peak104815	GAREM (+40545)	NONE
chr18	30015604	30016294	VFG.off.peak104816	GAREM (+34446)	NONE
chr18	30128546	30129114	VFG.off.peak104829	GAREM (-78435)	NONE
chr18	30133589	30134205	VFG.off.peak104834	GAREM (-83502)	NONE
chr18	30333194	30334221	VFG.off.peak104851	KLHL14 (+19317)	KLHL14 (+19317)
chr18	30343190	30344011	VFG.off.peak104854	KLHL14 (+9424)	KLHL14 (+9424)
chr18	30392148	30392969	VFG.off.peak104860	KLHL14 (-39534)	NONE
chr18	30935201	30936022	VFG.off.peak104908	NONE	NONE
chr18	31140586	31141311	VFG.off.peak104918	ASXL3 (-17647)	ASXL3 (-17647)
chr18	31186641	31187201	VFG.off.peak104927	ASXL3 (+28325)	NONE
chr18	31539418	31539931	VFG.off.peak104953	NONE	NONE
chr18	31960030	31960602	VFG.off.peak104980	NOL4 (-156801)	NONE
chr18	32084921	32085532	VFG.off.peak104987	DTNA (-88076)	NONE
chr18	32204499	32205271	VFG.off.peak104999	DTNA (+31582)	NONE
chr18	32217131	32217715	VFG.off.peak105002	DTNA (+44120)	NONE
chr18	32309708	32310466	VFG.off.peak105015	DTNA (+136784)	NONE
chr18	32338300	32339858	VFG.off.peak105019	DTNA (+165776)	NONE
chr18	32373986	32375220	VFG.off.peak105022	NONE	NONE
chr18	32963266	32964324	VFG.off.peak105085	ZNF396 (-6494)	ZNF396 (-6494)
chr18	33061764	33062948	VFG.off.peak105096	ENSG00000267140 (+15548)	ENSG00000267140 (+15548)
chr18	33093197	33094102	VFG.off.peak105103	INO80C (-15743)	INO80C (-15743)
chr18	33102412	33103032	VFG.off.peak105106	INO80C (-24815)	INO80C (-24815)
chr18	33411209	33411811	VFG.off.peak105136	GALNT1 (+176986)	NONE
chr18	33455021	33456539	VFG.off.peak105144	RPRD1A (+191759)	NONE
chr18	33962313	33963309	VFG.off.peak105188	FHOD3 (+85134)	NONE
chr18	34047949	34048976	VFG.off.peak105205	FHOD3 (+170786)	NONE
chr18	34401428	34402332	VFG.off.peak105250	KIAA1328 (-7200)	KIAA1328 (-7200)
chr18	34764187	34764732	VFG.off.peak105274	NONE	NONE
chr18	34797897	34798785	VFG.off.peak105278	NONE	NONE
chr18	34816167	34816961	VFG.off.peak105280	NONE	NONE
chr18	35295321	35296036	VFG.off.peak105350	CELF4 (-149679)	NONE
chr18	35351717	35352466	VFG.off.peak105354	NONE	NONE
chr18	35374309	35375134	VFG.off.peak105359	NONE	NONE
chr18	35385738	35386602	VFG.off.peak105360	NONE	NONE
chr18	35426829	35427554	VFG.off.peak105365	NONE	NONE
chr18	35473209	35473920	VFG.off.peak105369	NONE	NONE
chr18	35474638	35475346	VFG.off.peak105370	NONE	NONE
chr18	35526267	35526696	VFG.off.peak105372	NONE	NONE
chr18	35527412	35528201	VFG.off.peak105373	NONE	NONE
chr18	35545185	35546076	VFG.off.peak105377	NONE	NONE
chr18	35587671	35588361	VFG.off.peak105380	NONE	NONE
chr18	35977318	35977996	VFG.off.peak105411	NONE	NONE
chr18	35988003	35988683	VFG.off.peak105413	NONE	NONE
chr18	36030570	36031239	VFG.off.peak105418	NONE	NONE
chr18	36033754	36034208	VFG.off.peak105420	NONE	NONE
chr18	36170979	36171523	VFG.off.peak105432	NONE	NONE
chr18	36381587	36382281	VFG.off.peak105440	NONE	NONE
chr18	36552079	36553151	VFG.off.peak105453	NONE	NONE
chr18	36809817	36810700	VFG.off.peak105465	NONE	NONE
chr18	36932110	36933083	VFG.off.peak105474	NONE	NONE
chr18	37005050	37006009	VFG.off.peak105480	NONE	NONE
chr18	37158022	37158837	VFG.off.peak105496	NONE	NONE
chr18	37589741	37590498	VFG.off.peak105529	NONE	NONE
chr18	37603523	37604454	VFG.off.peak105532	NONE	NONE
chr18	37947461	37948023	VFG.off.peak105551	NONE	NONE
chr18	38134103	38134728	VFG.off.peak105561	NONE	NONE
chr18	38387193	38387950	VFG.off.peak105572	NONE	NONE
chr18	38726170	38726907	VFG.off.peak105594	NONE	NONE
chr18	38975886	38976633	VFG.off.peak105609	NONE	NONE
chr18	39041160	39042290	VFG.off.peak105613	NONE	NONE
chr18	39175885	39176291	VFG.off.peak105626	NONE	NONE
chr18	39181398	39182292	VFG.off.peak105627	NONE	NONE
chr18	39294491	39295450	VFG.off.peak105635	NONE	NONE
chr18	39301058	39301805	VFG.off.peak105636	NONE	NONE
chr18	39438720	39439893	VFG.off.peak105650	PIK3C3 (-95864)	NONE
chr18	39485602	39486115	VFG.off.peak105657	PIK3C3 (-49312)	NONE
chr18	39665920	39666760	VFG.off.peak105672	PIK3C3 (+131169)	NONE
chr18	39885680	39886439	VFG.off.peak105688	NONE	NONE
chr18	39890789	39891575	VFG.off.peak105689	NONE	NONE
chr18	40072822	40073755	VFG.off.peak105706	NONE	NONE
chr18	40107698	40108524	VFG.off.peak105710	NONE	NONE
chr18	40136168	40136717	VFG.off.peak105712	NONE	NONE
chr18	40140942	40141863	VFG.off.peak105714	NONE	NONE
chr18	40219969	40220649	VFG.off.peak105720	NONE	NONE
chr18	40319334	40319968	VFG.off.peak105727	NONE	NONE
chr18	40340055	40340819	VFG.off.peak105731	NONE	NONE
chr18	40500684	40501996	VFG.off.peak105740	RIT2 (+194316)	NONE
chr18	40509634	40510296	VFG.off.peak105741	RIT2 (+185691)	NONE
chr18	40536010	40537043	VFG.off.peak105745	RIT2 (+159129)	NONE
chr18	40557931	40558684	VFG.off.peak105747	RIT2 (+137348)	NONE
chr18	41006474	41007337	VFG.off.peak105768	SYT4 (-149291)	NONE
chr18	41214990	41215739	VFG.off.peak105781	NONE	NONE
chr18	41765776	41766659	VFG.off.peak105827	NONE	NONE
chr18	41983526	41984166	VFG.off.peak105839	NONE	NONE
chr18	42132513	42133088	VFG.off.peak105846	SETBP1 (-128062)	NONE
chr18	42231324	42231765	VFG.off.peak105859	SETBP1 (-29318)	NONE
chr18	42248361	42249021	VFG.off.peak105862	SETBP1 (-12172)	SETBP1 (-12172)
chr18	42286558	42287216	VFG.off.peak105873	SETBP1 (+26024)	NONE
chr18	42308886	42310121	VFG.off.peak105881	SETBP1 (+48641)	NONE
chr18	42336375	42337805	VFG.off.peak105887	SETBP1 (+76227)	NONE
chr18	42626546	42627301	VFG.off.peak105938	NONE	NONE
chr18	43033796	43034360	VFG.off.peak105980	SLC14A2 (-160688)	NONE
chr18	43142019	43142547	VFG.off.peak105992	SLC14A2 (-52483)	NONE
chr18	43209173	43210033	VFG.off.peak106006	SLC14A2 (+14837)	SLC14A2 (+14837)
chr18	43433970	43434575	VFG.off.peak106038	SIGLEC15 (+28796)	NONE
chr18	43495371	43496618	VFG.off.peak106042	EPG5 (+51245)	NONE
chr18	43549728	43550328	VFG.off.peak106045	EPG5 (-2788)	EPG5 (-2788)
chr18	43988300	43989082	VFG.off.peak106102	RNF165 (+74504)	NONE
chr18	44049215	44050025	VFG.off.peak106116	LOXHD1 (+89655)	NONE
chr18	44142579	44143909	VFG.off.peak106127	LOXHD1 (-3969)	LOXHD1 (-3969)
chr18	44640201	44641050	VFG.off.peak106168	HDHD2 (+36265)	NONE
chr18	44641446	44642161	VFG.off.peak106169	HDHD2 (+35087)	NONE
chr18	45132186	45133425	VFG.off.peak106210	NONE	NONE
chr18	45414539	45415143	VFG.off.peak106233	SMAD2 (+42671)	NONE
chr18	45428028	45428621	VFG.off.peak106236	SMAD2 (+29187)	NONE
chr18	45452688	45453113	VFG.off.peak106240	SMAD2 (+4611)	SMAD2 (+4611)
chr18	45502107	45502734	VFG.off.peak106246	SMAD2 (-44909)	NONE
chr18	46056832	46057737	VFG.off.peak106314	CTIF (-8244)	CTIF (-8244)
chr18	47026513	47027345	VFG.off.peak106439	RPL17 (-8023)	RPL17 (-8023)
chr18	47285799	47286830	VFG.off.peak106480	ACAA2 (+54015)	NONE
chr18	47636194	47637034	VFG.off.peak106522	MYO5B (+84849)	NONE
chr18	47757213	47758397	VFG.off.peak106535	CCDC11 (+35087)	NONE
chr18	47926770	47927219	VFG.off.peak106556	SKA1 (+25630)	NONE
chr18	48402417	48402749	VFG.off.peak106612	ME2 (-2836)	ME2 (-2836)
chr18	48425818	48426535	VFG.off.peak106614	ME2 (+20758)	ME2 (+20758)
chr18	49006594	49007538	VFG.off.peak106691	NONE	NONE
chr18	49096500	49097051	VFG.off.peak106702	NONE	NONE
chr18	49100134	49100950	VFG.off.peak106707	NONE	NONE
chr18	49126685	49127183	VFG.off.peak106709	NONE	NONE
chr18	49136678	49137282	VFG.off.peak106712	NONE	NONE
chr18	49182666	49183477	VFG.off.peak106722	NONE	NONE
chr18	49184776	49185488	VFG.off.peak106723	NONE	NONE
chr18	49479155	49479668	VFG.off.peak106743	NONE	NONE
chr18	49561582	49562645	VFG.off.peak106749	NONE	NONE
chr18	49627681	49628308	VFG.off.peak106757	NONE	NONE
chr18	49733425	49734197	VFG.off.peak106764	DCC (-132731)	NONE
chr18	49893089	49894446	VFG.off.peak106782	DCC (+27226)	NONE
chr18	49961692	49962184	VFG.off.peak106786	DCC (+95396)	NONE
chr18	49973276	49973999	VFG.off.peak106788	DCC (+107096)	NONE
chr18	49977777	49978610	VFG.off.peak106789	DCC (+111652)	NONE
chr18	50414212	50414852	VFG.off.peak106819	NONE	NONE
chr18	50479691	50480421	VFG.off.peak106829	NONE	NONE
chr18	50495501	50496322	VFG.off.peak106831	NONE	NONE
chr18	50948485	50949460	VFG.off.peak106856	NONE	NONE
chr18	50952872	50953516	VFG.off.peak106857	NONE	NONE
chr18	51175909	51176401	VFG.off.peak106874	NONE	NONE
chr18	51435865	51436375	VFG.off.peak106889	NONE	NONE
chr18	51642745	51643557	VFG.off.peak106904	MBD2 (+108007)	NONE
chr18	51762054	51762661	VFG.off.peak106922	MBD2 (-11200)	MBD2 (-11200)
chr18	52006779	52007690	VFG.off.peak106944	C18orf54 (+122280)	NONE
chr18	52547933	52548544	VFG.off.peak106988	RAB27B (+52809)	NONE
chr18	52707551	52708400	VFG.off.peak107006	CCDC68 (-81237)	NONE
chr18	53415261	53416348	VFG.off.peak107068	TCF4 (-112620)	NONE
chr18	53517991	53518880	VFG.off.peak107079	NONE	NONE
chr18	53570841	53571691	VFG.off.peak107084	NONE	NONE
chr18	53602077	53602818	VFG.off.peak107088	NONE	NONE
chr18	53670124	53670886	VFG.off.peak107096	NONE	NONE
chr18	54405266	54405916	VFG.off.peak107151	WDR7 (+86975)	NONE
chr18	54581099	54582010	VFG.off.peak107165	NONE	NONE
chr18	54874089	54874732	VFG.off.peak107212	BOD1L2 (+60118)	NONE
chr18	55262559	55263048	VFG.off.peak107261	FECH (-8918)	FECH (-8918)
chr18	55364215	55364952	VFG.off.peak107269	NARS (-75179)	NONE
chr18	55365728	55366411	VFG.off.peak107270	NARS (-76665)	NONE
chr18	55764424	55765066	VFG.off.peak107313	NEDD4L (+53135)	NONE
chr18	55781783	55782475	VFG.off.peak107317	NEDD4L (+70519)	NONE
chr18	56091710	56092475	VFG.off.peak107352	NONE	NONE
chr18	56307400	56308085	VFG.off.peak107394	ALPK2 (-11554)	ALPK2 (-11554)
chr18	56361904	56362649	VFG.off.peak107398	MALT1 (+23659)	MALT1 (+23659)
chr18	56496823	56497528	VFG.off.peak107410	ZNF532 (-32656)	NONE
chr18	56668370	56669322	VFG.off.peak107432	SEC11C (-137863)	NONE
chr18	56843919	56844756	VFG.off.peak107455	SEC11C (+37629)	NONE
chr18	56913486	56914544	VFG.off.peak107464	RAX (+26610)	NONE
chr18	57043384	57044338	VFG.off.peak107476	LMAN1 (-16667)	LMAN1 (-16667)
chr18	57083242	57084400	VFG.off.peak107484	LMAN1 (-56627)	NONE
chr18	57122147	57122994	VFG.off.peak107490	LMAN1 (-95377)	NONE
chr18	57126997	57127618	VFG.off.peak107492	LMAN1 (-100114)	NONE
chr18	57183374	57184636	VFG.off.peak107501	LMAN1 (-156811)	NONE
chr18	57279858	57280535	VFG.off.peak107509	CCBE1 (+84415)	NONE
chr18	57348702	57349614	VFG.off.peak107519	CCBE1 (+15454)	CCBE1 (+15454)
chr18	57585409	57586158	VFG.off.peak107556	PMAIP1 (+18604)	PMAIP1 (+18604)
chr18	57604856	57605618	VFG.off.peak107557	PMAIP1 (+38057)	NONE
chr18	57734527	57735374	VFG.off.peak107571	PMAIP1 (+167771)	NONE
chr18	57784536	57785091	VFG.off.peak107575	NONE	NONE
chr18	57787398	57787916	VFG.off.peak107576	NONE	NONE
chr18	58210883	58212136	VFG.off.peak107595	MC4R (-171509)	NONE
chr18	58357906	58358816	VFG.off.peak107605	NONE	NONE
chr18	58429356	58430041	VFG.off.peak107606	NONE	NONE
chr18	58532628	58533972	VFG.off.peak107617	NONE	NONE
chr18	58555179	58555756	VFG.off.peak107619	NONE	NONE
chr18	59067182	59067909	VFG.off.peak107644	CDH20 (+66731)	NONE
chr18	59216742	59217533	VFG.off.peak107661	NONE	NONE
chr18	59359356	59360290	VFG.off.peak107684	NONE	NONE
chr18	59411384	59411892	VFG.off.peak107691	RNF152 (+149354)	NONE
chr18	59458110	59459096	VFG.off.peak107698	RNF152 (+102389)	NONE
chr18	59586139	59587001	VFG.off.peak107716	RNF152 (-25578)	NONE
chr18	59639651	59640493	VFG.off.peak107722	RNF152 (-79080)	NONE
chr18	59929345	59930455	VFG.off.peak107747	TNFRSF11A (-62648)	NONE
chr18	60088230	60089258	VFG.off.peak107766	TNFRSF11A (+96196)	NONE
chr18	60957497	60958365	VFG.off.peak107862	BCL2 (+29430)	NONE
chr18	61392730	61393834	VFG.off.peak107896	SERPINB7 (-49362)	NONE
chr18	61549683	61550443	VFG.off.peak107904	SERPINB2 (-4876)	SERPINB2 (-4876)
chr18	61687170	61687935	VFG.off.peak107918	SERPINB8 (+50394)	NONE
chr18	61700744	61701489	VFG.off.peak107921	SERPINB8 (+63958)	NONE
chr18	61750409	61751004	VFG.off.peak107928	SERPINB8 (+113548)	NONE
chr18	62077888	62078850	VFG.off.peak107960	NONE	NONE
chr18	62300384	62300960	VFG.off.peak107974	NONE	NONE
chr18	62306937	62307813	VFG.off.peak107975	NONE	NONE
chr18	62326119	62326877	VFG.off.peak107976	NONE	NONE
chr18	62350407	62350830	VFG.off.peak107979	NONE	NONE
chr18	62352828	62353859	VFG.off.peak107980	NONE	NONE
chr18	63273849	63274895	VFG.off.peak108019	CDH7 (-143785)	NONE
chr18	63519005	63519909	VFG.off.peak108035	CDH7 (+101300)	NONE
chr18	63621560	63621998	VFG.off.peak108046	NONE	NONE
chr18	63876794	63877530	VFG.off.peak108057	NONE	NONE
chr18	63983916	63985306	VFG.off.peak108062	NONE	NONE
chr18	64555767	64556455	VFG.off.peak108091	NONE	NONE
chr18	64759353	64760028	VFG.off.peak108107	NONE	NONE
chr18	65052693	65053161	VFG.off.peak108130	DSEL (+131290)	NONE
chr18	65056002	65056853	VFG.off.peak108131	DSEL (+127789)	NONE
chr18	65101234	65102193	VFG.off.peak108134	DSEL (+82503)	NONE
chr18	65257818	65258457	VFG.off.peak108147	DSEL (-73921)	NONE
chr18	65473323	65473975	VFG.off.peak108162	NONE	NONE
chr18	66164871	66165787	VFG.off.peak108187	NONE	NONE
chr18	66199535	66200246	VFG.off.peak108191	TMX3 (+182644)	NONE
chr18	66229042	66230073	VFG.off.peak108192	TMX3 (+152977)	NONE
chr18	66611144	66611506	VFG.off.peak108226	CCDC102B (+146008)	NONE
chr18	66611577	66611918	VFG.off.peak108227	CCDC102B (+146431)	NONE
chr18	66814700	66816154	VFG.off.peak108242	NONE	NONE
chr18	66847106	66847833	VFG.off.peak108245	NONE	NONE
chr18	67224434	67225200	VFG.off.peak108266	DOK6 (+156526)	NONE
chr18	67481697	67482792	VFG.off.peak108283	CD226 (+141987)	NONE
chr18	67602008	67603023	VFG.off.peak108293	CD226 (+21716)	CD226 (+21716)
chr18	67838258	67839339	VFG.off.peak108309	RTTN (+34382)	NONE
chr18	68034514	68034913	VFG.off.peak108331	SOCS6 (+78577)	NONE
chr18	68040234	68041328	VFG.off.peak108332	SOCS6 (+84644)	NONE
chr18	68089211	68089728	VFG.off.peak108342	SOCS6 (+133333)	NONE
chr18	68119314	68120194	VFG.off.peak108347	SOCS6 (+163617)	NONE
chr18	70308123	70308924	VFG.off.peak108362	CBLN2 (-96750)	NONE
chr18	70387315	70387942	VFG.off.peak108373	NETO1 (+147555)	NONE
chr18	70507243	70507826	VFG.off.peak108382	NETO1 (+27649)	NONE
chr18	70709015	70709487	VFG.off.peak108398	NETO1 (-174067)	NONE
chr18	70912323	70913006	VFG.off.peak108411	NONE	NONE
chr18	70993342	70993801	VFG.off.peak108416	NONE	NONE
chr18	71128457	71129269	VFG.off.peak108430	NONE	NONE
chr18	71619295	71620267	VFG.off.peak108459	FBXO15 (+195319)	NONE
chr18	71923474	71924068	VFG.off.peak108477	CYB5A (+35480)	NONE
chr18	72061437	72062238	VFG.off.peak108497	FAM69C (+62665)	NONE
chr18	72174863	72176669	VFG.off.peak108514	CNDP2 (+12323)	CNDP2 (+12323)
chr18	72229215	72230541	VFG.off.peak108521	CNDP1 (+28203)	NONE
chr18	72271528	72272796	VFG.off.peak108527	CNDP1 (+70487)	NONE
chr18	72426710	72427565	VFG.off.peak108539	ZNF407 (+84162)	NONE
chr18	72518006	72518901	VFG.off.peak108551	ZNF407 (+175478)	NONE
chr18	72572925	72573546	VFG.off.peak108556	NONE	NONE
chr18	72743856	72745302	VFG.off.peak108578	ZADH2 (+176724)	NONE
chr18	72870329	72871875	VFG.off.peak108584	ZADH2 (+50201)	NONE
chr18	72926810	72927392	VFG.off.peak108592	TSHZ1 (+4391)	TSHZ1 (+4391)
chr18	73286280	73287172	VFG.off.peak108619	SMIM21 (-147068)	NONE
chr18	73539318	73540296	VFG.off.peak108635	NONE	NONE
chr18	73634870	73635632	VFG.off.peak108646	NONE	NONE
chr18	73810962	73812717	VFG.off.peak108651	NONE	NONE
chr18	74034148	74035113	VFG.off.peak108672	ZNF516 (+172515)	NONE
chr18	74131812	74132443	VFG.off.peak108684	ZNF516 (+75018)	NONE
chr18	74304142	74305420	VFG.off.peak108720	ZNF516 (-97635)	NONE
chr18	74540257	74541591	VFG.off.peak108745	ZNF236 (+4808)	ZNF236 (+4808)
chr18	74774579	74775080	VFG.off.peak108772	MBP (+69895)	NONE
chr18	74811520	74812309	VFG.off.peak108782	MBP (+32810)	NONE
chr18	74813318	74814213	VFG.off.peak108783	MBP (+30959)	NONE
chr18	75052265	75053084	VFG.off.peak108811	GALR1 (+90170)	NONE
chr18	75154947	75156142	VFG.off.peak108818	GALR1 (+193040)	NONE
chr18	75161946	75162584	VFG.off.peak108819	GALR1 (+199760)	NONE
chr18	75172672	75174112	VFG.off.peak108820	NONE	NONE
chr18	75242376	75243188	VFG.off.peak108825	NONE	NONE
chr18	75352857	75353833	VFG.off.peak108826	NONE	NONE
chr18	75611807	75612670	VFG.off.peak108842	NONE	NONE
chr18	75898918	75900080	VFG.off.peak108857	NONE	NONE
chr18	76379573	76380438	VFG.off.peak108879	NONE	NONE
chr18	76384446	76385194	VFG.off.peak108880	NONE	NONE
chr18	76744840	76745568	VFG.off.peak108899	SALL3 (+4929)	SALL3 (+4929)
chr18	77266416	77267658	VFG.off.peak108942	NFATC1 (+106701)	NONE
chr18	77360339	77361918	VFG.off.peak108955	CTDP1 (-78672)	NONE
chr18	77370433	77371742	VFG.off.peak108956	CTDP1 (-68713)	NONE
chr18	77479422	77480677	VFG.off.peak108967	CTDP1 (+40249)	NONE
chr18	77550722	77551754	VFG.off.peak108972	KCNG2 (-72430)	NONE
chr18	77556490	77557441	VFG.off.peak108973	KCNG2 (-66702)	NONE
chr18	77702721	77703744	VFG.off.peak108984	PQLC1 (+8431)	PQLC1 (+8431)
chr18	77876958	77877604	VFG.off.peak109000	ADNP2 (+10366)	ADNP2 (+10366)
chr19	2798412	2799197	VFG.off.peak109357	THOP1 (+13347)	THOP1 (+13347)
chr19	5159215	5160202	VFG.off.peak109623	PTPRS (+181105)	NONE
chr19	5397811	5398912	VFG.off.peak109642	ZNRF4 (-57064)	NONE
chr19	7257106	7257592	VFG.off.peak109818	INSR (+36696)	NONE
chr19	9180287	9181404	VFG.off.peak110010	OR1M1 (-23009)	OR1M1 (-23009)
chr19	9185968	9186819	VFG.off.peak110011	OR1M1 (-17461)	OR1M1 (-17461)
chr19	9692719	9693463	VFG.off.peak110032	ZNF121 (+2118)	ZNF121 (+2118)
chr19	10912672	10913484	VFG.off.peak110162	TMED1 (+33888)	NONE
chr19	11650436	11651279	VFG.off.peak110257	CNN1 (+1326)	CNN1 (+1326)
chr19	12682083	12682908	VFG.off.peak110323	ZNF564 (-20153)	ZNF564 (-20153)
chr19	13413146	13413895	VFG.off.peak110439	IER2 (+150732)	NONE
chr19	14366448	14367473	VFG.off.peak110535	LPHN1 (-49962)	NONE
chr19	15435287	15436349	VFG.off.peak110630	BRD4 (-44556)	NONE
chr19	15440783	15441282	VFG.off.peak110631	AKAP8 (+49570)	NONE
chr19	15528509	15528871	VFG.off.peak110639	AKAP8L (+1175)	AKAP8L (+1175)
chr19	16198783	16199917	VFG.off.peak110675	TPM4 (+21002)	TPM4 (+21002)
chr19	20072281	20073267	VFG.off.peak111133	ZNF93 (+60904)	NONE
chr19	20178351	20180108	VFG.off.peak111142	ZNF90 (-9600)	ZNF90 (-9600)
chr19	20213835	20214274	VFG.off.peak111149	ZNF90 (+25225)	NONE
chr19	20349600	20350125	VFG.off.peak111167	ZNF486 (+71780)	NONE
chr19	20368492	20369276	VFG.off.peak111170	ZNF486 (+90801)	NONE
chr19	20372164	20372643	VFG.off.peak111173	ZNF486 (+94321)	NONE
chr19	20423267	20425219	VFG.off.peak111178	ZNF486 (+146160)	NONE
chr19	20482680	20483156	VFG.off.peak111189	NONE	NONE
chr19	20604928	20605943	VFG.off.peak111193	ZNF737 (+143105)	NONE
chr19	21273855	21275284	VFG.off.peak111222	ZNF714 (+9564)	ZNF714 (+9564)
chr19	21346311	21346920	VFG.off.peak111226	ZNF431 (+21773)	ZNF431 (+21773)
chr19	23707961	23708864	VFG.off.peak111325	ZNF91 (-130051)	NONE
chr19	23906324	23907623	VFG.off.peak111341	ZNF681 (+34719)	NONE
chr19	24324331	24324901	VFG.off.peak111369	ZNF254 (+54621)	NONE
chr19	28462802	28463907	VFG.off.peak111382	NONE	NONE
chr19	28484041	28485073	VFG.off.peak111385	NONE	NONE
chr19	28509858	28510683	VFG.off.peak111390	NONE	NONE
chr19	28540458	28541465	VFG.off.peak111397	NONE	NONE
chr19	28619287	28619641	VFG.off.peak111404	NONE	NONE
chr19	28625125	28625613	VFG.off.peak111406	NONE	NONE
chr19	28628640	28629165	VFG.off.peak111407	NONE	NONE
chr19	28658034	28658779	VFG.off.peak111410	NONE	NONE
chr19	28717352	28718519	VFG.off.peak111419	NONE	NONE
chr19	28723834	28724922	VFG.off.peak111420	NONE	NONE
chr19	28814557	28816210	VFG.off.peak111432	NONE	NONE
chr19	28865629	28866442	VFG.off.peak111435	NONE	NONE
chr19	28882781	28883374	VFG.off.peak111436	NONE	NONE
chr19	28884566	28885267	VFG.off.peak111437	NONE	NONE
chr19	28891204	28892547	VFG.off.peak111439	NONE	NONE
chr19	28917255	28918089	VFG.off.peak111443	NONE	NONE
chr19	28934115	28935071	VFG.off.peak111446	NONE	NONE
chr19	29012781	29013461	VFG.off.peak111461	NONE	NONE
chr19	29363046	29363813	VFG.off.peak111480	NONE	NONE
chr19	29373612	29374764	VFG.off.peak111483	NONE	NONE
chr19	29406488	29407347	VFG.off.peak111485	NONE	NONE
chr19	29437150	29438158	VFG.off.peak111488	NONE	NONE
chr19	29470828	29471687	VFG.off.peak111495	NONE	NONE
chr19	29507934	29508915	VFG.off.peak111499	UQCRFS1 (+196023)	NONE
chr19	29522804	29523417	VFG.off.peak111501	UQCRFS1 (+181337)	NONE
chr19	29553113	29554112	VFG.off.peak111507	UQCRFS1 (+150835)	NONE
chr19	29596591	29597524	VFG.off.peak111517	UQCRFS1 (+107390)	NONE
chr19	29676050	29676954	VFG.off.peak111523	UQCRFS1 (+27946)	NONE
chr19	29697395	29698128	VFG.off.peak111525	UQCRFS1 (+6686)	UQCRFS1 (+6686)
chr19	29706866	29707703	VFG.off.peak111527	UQCRFS1 (-2837)	UQCRFS1 (-2837)
chr19	29761906	29762558	VFG.off.peak111532	UQCRFS1 (-57784)	NONE
chr19	29884672	29885345	VFG.off.peak111541	VSTM2B (-132397)	NONE
chr19	30066290	30067256	VFG.off.peak111553	POP4 (-28151)	NONE
chr19	30613328	30613978	VFG.off.peak111618	URI1 (+180495)	NONE
chr19	30720419	30720971	VFG.off.peak111628	ZNF536 (-142624)	NONE
chr19	30755491	30756459	VFG.off.peak111633	ZNF536 (-107344)	NONE
chr19	31074836	31075660	VFG.off.peak111661	NONE	NONE
chr19	31119774	31120654	VFG.off.peak111663	NONE	NONE
chr19	31138872	31139606	VFG.off.peak111664	NONE	NONE
chr19	31177457	31178345	VFG.off.peak111671	NONE	NONE
chr19	31181871	31182679	VFG.off.peak111673	NONE	NONE
chr19	31210265	31211375	VFG.off.peak111677	NONE	NONE
chr19	31226965	31227926	VFG.off.peak111679	NONE	NONE
chr19	31290860	31291702	VFG.off.peak111683	NONE	NONE
chr19	31526355	31527167	VFG.off.peak111699	NONE	NONE
chr19	31623261	31624154	VFG.off.peak111706	NONE	NONE
chr19	31629645	31630833	VFG.off.peak111707	NONE	NONE
chr19	31748971	31749910	VFG.off.peak111716	TSHZ3 (+91012)	NONE
chr19	31810312	31810972	VFG.off.peak111722	TSHZ3 (+29811)	NONE
chr19	31915294	31916765	VFG.off.peak111735	TSHZ3 (-75577)	NONE
chr19	32009110	32010514	VFG.off.peak111739	TSHZ3 (-169359)	NONE
chr19	32036611	32037497	VFG.off.peak111742	TSHZ3 (-196601)	NONE
chr19	32165891	32166892	VFG.off.peak111750	NONE	NONE
chr19	32200423	32201728	VFG.off.peak111753	NONE	NONE
chr19	32209201	32209919	VFG.off.peak111754	NONE	NONE
chr19	32736609	32737659	VFG.off.peak111773	ZNF507 (-99366)	NONE
chr19	32778111	32779244	VFG.off.peak111774	ZNF507 (-57822)	NONE
chr19	32809620	32810431	VFG.off.peak111776	ZNF507 (-26474)	NONE
chr19	32832643	32833501	VFG.off.peak111779	ZNF507 (-3428)	ZNF507 (-3428)
chr19	32894105	32894786	VFG.off.peak111786	DPY19L3 (-2585)	DPY19L3 (-2585)
chr19	33188425	33188906	VFG.off.peak111808	NUDT19 (+5799)	NUDT19 (+5799)
chr19	33197723	33198431	VFG.off.peak111811	TDRD12 (-12902)	TDRD12 (-12902)
chr19	33318469	33319414	VFG.off.peak111821	SLC7A9 (+41730)	NONE
chr19	33522822	33523745	VFG.off.peak111838	RHPN2 (+32510)	NONE
chr19	33576148	33576991	VFG.off.peak111849	GPATCH1 (+4784)	GPATCH1 (+4784)
chr19	34449103	34450140	VFG.off.peak111935	KCTD15 (+160331)	NONE
chr19	35212803	35213747	VFG.off.peak112004	ZNF181 (-12579)	ZNF181 (-12579)
chr19	36651338	36652100	VFG.off.peak112179	COX7A1 (-7948)	COX7A1 (-7948)
chr19	37068244	37068749	VFG.off.peak112208	ZNF529 (-4343)	ZNF529 (-4343)
chr19	37811743	37812268	VFG.off.peak112234	HKR1 (-13574)	HKR1 (-13574)
chr19	37836964	37837888	VFG.off.peak112238	HKR1 (+11846)	HKR1 (+11846)
chr19	38961284	38962316	VFG.off.peak112351	RYR1 (+37330)	NONE
chr19	39213402	39214617	VFG.off.peak112388	CAPN12 (+21104)	CAPN12 (+21104)
chr19	39244311	39245230	VFG.off.peak112393	CAPN12 (-9657)	CAPN12 (-9657)
chr19	41428411	41428962	VFG.off.peak112649	CYP2A7 (-40030)	NONE
chr19	41591452	41592449	VFG.off.peak112662	CYP2A13 (-2426)	CYP2A13 (-2426)
chr19	41811593	41812115	VFG.off.peak112691	CCDC97 (-4240)	CCDC97 (-4240)
chr19	41912757	41913789	VFG.off.peak112706	EXOSC5 (-9889)	EXOSC5 (-9889)
chr19	41942398	41943105	VFG.off.peak112712	ATP5SL (+2692)	ATP5SL (+2692)
chr19	42106426	42107218	VFG.off.peak112728	CEACAM21 (+24221)	CEACAM21 (+24221)
chr19	42210613	42211295	VFG.off.peak112735	CEACAM5 (-1583)	CEACAM5 (-1583)
chr19	42238547	42239956	VFG.off.peak112737	CEACAM6 (-20077)	CEACAM6 (-20077)
chr19	42907744	42908221	VFG.off.peak112829	CNFN (-13544)	CNFN (-13544)
chr19	42969952	42971058	VFG.off.peak112844	CXCL17 (-23305)	CXCL17 (-23305)
chr19	42991563	42992110	VFG.off.peak112849	CEACAM1 (+40824)	NONE
chr19	43335294	43335895	VFG.off.peak112886	PSG1 (+48276)	NONE
chr19	43827018	43828290	VFG.off.peak112929	PSG9 (-53974)	NONE
chr19	43872956	43873486	VFG.off.peak112937	TEX101 (-32427)	NONE
chr19	43887366	43888290	VFG.off.peak112940	TEX101 (-17820)	TEX101 (-17820)
chr19	43921300	43922120	VFG.off.peak112945	TEX101 (+16062)	TEX101 (+16062)
chr19	44105728	44106830	VFG.off.peak112975	ZNF576 (+5522)	ZNF576 (+5522)
chr19	44177905	44178221	VFG.off.peak112988	PLAUR (-3561)	PLAUR (-3561)
chr19	44243040	44244301	VFG.off.peak112998	SMG9 (+15471)	SMG9 (+15471)
chr19	44282424	44283124	VFG.off.peak113006	KCNN4 (+2635)	KCNN4 (+2635)
chr19	45077914	45078923	VFG.off.peak113050	IGSF23 (-38521)	NONE
chr19	45188131	45188795	VFG.off.peak113069	CEACAM19 (+13469)	CEACAM19 (+13469)
chr19	46781539	46782185	VFG.off.peak113313	HIF3A (-18441)	HIF3A (-18441)
chr19	47699674	47700740	VFG.off.peak113433	BBC3 (+35816)	NONE
chr19	49797423	49798397	VFG.off.peak113732	SLC6A16 (+30572)	NONE
chr19	51227679	51228732	VFG.off.peak113886	CLEC11A (+1620)	CLEC11A (+1620)
chr19	51601930	51603450	VFG.off.peak113918	CTU1 (+8937)	CTU1 (+8937)
chr19	52050826	52051772	VFG.off.peak113961	SIGLEC6 (-16242)	SIGLEC6 (-16242)
chr19	52205406	52206811	VFG.off.peak113974	HAS1 (+21112)	HAS1 (+21112)
chr19	53350415	53351209	VFG.off.peak114072	ZNF468 (+10060)	ZNF468 (+10060)
chr19	53818097	53818793	VFG.off.peak114119	ZNF845 (-18557)	ZNF845 (-18557)
chr19	54962487	54963366	VFG.off.peak114255	LENG8 (+2862)	LENG8 (+2862)
chr19	55406986	55407763	VFG.off.peak114273	NCR1 (-10133)	NCR1 (-10133)
chr19	55454985	55455958	VFG.off.peak114280	NLRP2 (-21148)	NLRP2 (-21148)
chr19	55518209	55518645	VFG.off.peak114288	GP6 (+31205)	NONE
chr19	55523214	55523927	VFG.off.peak114291	GP6 (+26061)	NONE
chr19	56244393	56245678	VFG.off.peak114409	NLRP9 (+4732)	NLRP9 (+4732)
chr19	56255369	56256686	VFG.off.peak114410	NLRP9 (-6260)	NLRP9 (-6260)
chr19	56594803	56595205	VFG.off.peak114419	ZNF787 (+37645)	NONE
chr19	56596248	56596834	VFG.off.peak114420	ZNF787 (+36108)	NONE
chr19	56709711	56710781	VFG.off.peak114441	ZSCAN5B (-957)	ZSCAN5B (-957)
chr19	56740180	56741036	VFG.off.peak114444	ZSCAN5D (-11165)	ZSCAN5D (-11165)
chr19	56780746	56781429	VFG.off.peak114448	ZSCAN5D (+29315)	NONE
chr19	56858277	56859966	VFG.off.peak114453	ZSCAN5A (+20630)	ZSCAN5A (+20630)
chr19	56909908	56910553	VFG.off.peak114458	ZNF582 (-5342)	ZNF582 (-5342)
chr19	57952828	57953972	VFG.off.peak114494	ZNF749 (+6703)	ZNF749 (+6703)
chr19	58398662	58399303	VFG.off.peak114539	ZNF814 (+1422)	ZNF814 (+1422)
chr19	58402158	58402630	VFG.off.peak114541	ZNF814 (-1989)	ZNF814 (-1989)
chr19	58425887	58426523	VFG.off.peak114544	ZNF417 (+1739)	ZNF417 (+1739)
chr2	24220	25105	VFG.off.peak114614	FAM110C (+21722)	FAM110C (+21722)
chr2	205082	205677	VFG.off.peak114638	SH3YL1 (+58685)	NONE
chr2	393383	394530	VFG.off.peak114657	FAM150B (-105661)	NONE
chr2	447054	447892	VFG.off.peak114663	FAM150B (-159177)	NONE
chr2	626960	627686	VFG.off.peak114680	TMEM18 (+50116)	NONE
chr2	708270	709398	VFG.off.peak114691	TMEM18 (-31395)	NONE
chr2	862368	863280	VFG.off.peak114705	SNTG2 (-83730)	NONE
chr2	949686	950359	VFG.off.peak114714	SNTG2 (+3469)	SNTG2 (+3469)
chr2	1135944	1136432	VFG.off.peak114726	SNTG2 (+189634)	NONE
chr2	1164291	1165513	VFG.off.peak114727	NONE	NONE
chr2	1391712	1392694	VFG.off.peak114735	TPO (-25030)	NONE
chr2	1420864	1421799	VFG.off.peak114737	TPO (+4099)	TPO (+4099)
chr2	1586590	1588096	VFG.off.peak114752	PXDN (+160935)	NONE
chr2	1609370	1610074	VFG.off.peak114758	PXDN (+138556)	NONE
chr2	1675785	1676963	VFG.off.peak114770	PXDN (+71904)	NONE
chr2	1711424	1712524	VFG.off.peak114776	PXDN (+36304)	NONE
chr2	1781582	1781947	VFG.off.peak114788	PXDN (-33487)	NONE
chr2	1840581	1841142	VFG.off.peak114796	PXDN (-92584)	NONE
chr2	1865312	1865833	VFG.off.peak114801	PXDN (-117295)	NONE
chr2	1885840	1886922	VFG.off.peak114806	PXDN (-138103)	NONE
chr2	2438055	2438766	VFG.off.peak114862	MYT1L (-103523)	NONE
chr2	2532359	2533162	VFG.off.peak114865	MYT1L (-197873)	NONE
chr2	2548439	2549287	VFG.off.peak114867	NONE	NONE
chr2	2568070	2568937	VFG.off.peak114869	NONE	NONE
chr2	2702411	2703235	VFG.off.peak114878	NONE	NONE
chr2	2703504	2704304	VFG.off.peak114879	NONE	NONE
chr2	2746020	2746839	VFG.off.peak114880	NONE	NONE
chr2	3250817	3251574	VFG.off.peak114918	TRAPPC12 (-132261)	NONE
chr2	3269079	3270736	VFG.off.peak114921	TRAPPC12 (-113549)	NONE
chr2	3416983	3417835	VFG.off.peak114937	TRAPPC12 (+33952)	NONE
chr2	3658754	3659577	VFG.off.peak114972	COLEC11 (+9670)	COLEC11 (+9670)
chr2	3709564	3710222	VFG.off.peak114980	ALLC (+4108)	ALLC (+4108)
chr2	3904281	3905786	VFG.off.peak115003	DCDC2C (+153581)	NONE
chr2	3920470	3921575	VFG.off.peak115007	DCDC2C (+169570)	NONE
chr2	3988108	3988810	VFG.off.peak115008	NONE	NONE
chr2	4676339	4677255	VFG.off.peak115041	NONE	NONE
chr2	4709707	4710563	VFG.off.peak115044	NONE	NONE
chr2	4813403	4814071	VFG.off.peak115054	NONE	NONE
chr2	5142568	5143058	VFG.off.peak115065	NONE	NONE
chr2	5154368	5155031	VFG.off.peak115068	NONE	NONE
chr2	5214293	5215408	VFG.off.peak115073	NONE	NONE
chr2	5415265	5416067	VFG.off.peak115087	NONE	NONE
chr2	5634442	5635138	VFG.off.peak115112	SOX11 (-198009)	NONE
chr2	5636533	5637038	VFG.off.peak115113	SOX11 (-196013)	NONE
chr2	5870557	5871255	VFG.off.peak115133	SOX11 (+38107)	NONE
chr2	5989599	5990312	VFG.off.peak115151	SOX11 (+157157)	NONE
chr2	6015204	6015879	VFG.off.peak115155	SOX11 (+182743)	NONE
chr2	6167005	6168298	VFG.off.peak115174	NONE	NONE
chr2	6253420	6254253	VFG.off.peak115184	NONE	NONE
chr2	6569463	6570448	VFG.off.peak115208	NONE	NONE
chr2	6615891	6616822	VFG.off.peak115212	NONE	NONE
chr2	6672131	6672974	VFG.off.peak115217	NONE	NONE
chr2	6890097	6891093	VFG.off.peak115235	CMPK2 (+115232)	NONE
chr2	7033852	7034453	VFG.off.peak115249	RSAD2 (+16357)	RSAD2 (+16357)
chr2	7251406	7252387	VFG.off.peak115282	RNF144A (+194374)	NONE
chr2	7330618	7331504	VFG.off.peak115292	NONE	NONE
chr2	7331747	7332589	VFG.off.peak115293	NONE	NONE
chr2	7369142	7370072	VFG.off.peak115298	NONE	NONE
chr2	7464417	7465936	VFG.off.peak115307	NONE	NONE
chr2	7478838	7479834	VFG.off.peak115311	NONE	NONE
chr2	7693101	7693710	VFG.off.peak115333	NONE	NONE
chr2	7864186	7865045	VFG.off.peak115347	NONE	NONE
chr2	7865488	7866043	VFG.off.peak115348	NONE	NONE
chr2	7988064	7988883	VFG.off.peak115356	NONE	NONE
chr2	8008584	8009760	VFG.off.peak115357	NONE	NONE
chr2	8096039	8097127	VFG.off.peak115379	NONE	NONE
chr2	8362778	8364881	VFG.off.peak115403	NONE	NONE
chr2	8393284	8396165	VFG.off.peak115406	NONE	NONE
chr2	8462777	8463418	VFG.off.peak115416	NONE	NONE
chr2	8522390	8523012	VFG.off.peak115424	NONE	NONE
chr2	8612886	8613546	VFG.off.peak115436	NONE	NONE
chr2	8619430	8620186	VFG.off.peak115439	ID2 (-199167)	NONE
chr2	8732669	8733322	VFG.off.peak115454	ID2 (-85979)	NONE
chr2	8945037	8945746	VFG.off.peak115482	KIDINS220 (+32363)	NONE
chr2	9036255	9037239	VFG.off.peak115494	KIDINS220 (-58992)	NONE
chr2	9145021	9145414	VFG.off.peak115505	MBOAT2 (-1276)	MBOAT2 (-1276)
chr2	9304034	9304833	VFG.off.peak115527	ASAP2 (-42460)	NONE
chr2	9318007	9319041	VFG.off.peak115532	ASAP2 (-28370)	NONE
chr2	9350106	9350851	VFG.off.peak115537	ASAP2 (+3585)	ASAP2 (+3585)
chr2	9439612	9440426	VFG.off.peak115555	ASAP2 (+93125)	NONE
chr2	9505234	9506036	VFG.off.peak115565	ITGB1BP1 (+57723)	NONE
chr2	9602896	9604032	VFG.off.peak115577	IAH1 (-11195)	IAH1 (-11195)
chr2	9714058	9715151	VFG.off.peak115586	ADAM17 (-18688)	ADAM17 (-18688)
chr2	10501092	10501759	VFG.off.peak115686	HPCAL1 (+57600)	NONE
chr2	10593633	10594516	VFG.off.peak115702	ODC1 (-5445)	ODC1 (-5445)
chr2	10990009	10991151	VFG.off.peak115750	PDIA6 (-37610)	NONE
chr2	11013837	11014757	VFG.off.peak115751	KCNF1 (-37766)	NONE
chr2	11380033	11380554	VFG.off.peak115790	PQLC3 (+84796)	NONE
chr2	11570590	11571603	VFG.off.peak115810	E2F6 (+35178)	NONE
chr2	11690599	11692038	VFG.off.peak115831	GREB1 (+17077)	GREB1 (+17077)
chr2	11709739	11710524	VFG.off.peak115836	GREB1 (+35890)	NONE
chr2	11840923	11841707	VFG.off.peak115856	LPIN1 (+23594)	LPIN1 (+23594)
chr2	11893569	11894888	VFG.off.peak115867	LPIN1 (+76508)	NONE
chr2	11979342	11980576	VFG.off.peak115877	LPIN1 (+162238)	NONE
chr2	12195045	12196085	VFG.off.peak115904	NONE	NONE
chr2	12214166	12214866	VFG.off.peak115907	NONE	NONE
chr2	12351470	12352160	VFG.off.peak115921	NONE	NONE
chr2	12427634	12428675	VFG.off.peak115926	NONE	NONE
chr2	12474379	12475445	VFG.off.peak115932	NONE	NONE
chr2	12603112	12603759	VFG.off.peak115949	NONE	NONE
chr2	12621318	12622431	VFG.off.peak115952	NONE	NONE
chr2	12698341	12699026	VFG.off.peak115967	TRIB2 (-158331)	NONE
chr2	12711342	12711806	VFG.off.peak115969	TRIB2 (-145441)	NONE
chr2	12713949	12714783	VFG.off.peak115970	TRIB2 (-142649)	NONE
chr2	12815303	12816267	VFG.off.peak115984	TRIB2 (-41230)	NONE
chr2	13043116	13043988	VFG.off.peak116013	TRIB2 (+186537)	NONE
chr2	13072334	13072950	VFG.off.peak116016	NONE	NONE
chr2	13155957	13156701	VFG.off.peak116030	NONE	NONE
chr2	13583550	13584324	VFG.off.peak116062	NONE	NONE
chr2	13663122	13663967	VFG.off.peak116070	NONE	NONE
chr2	13964685	13965393	VFG.off.peak116088	NONE	NONE
chr2	14396801	14397533	VFG.off.peak116114	NONE	NONE
chr2	14516056	14516873	VFG.off.peak116121	NONE	NONE
chr2	14545744	14546765	VFG.off.peak116125	NONE	NONE
chr2	15076501	15077096	VFG.off.peak116159	NONE	NONE
chr2	15140180	15140712	VFG.off.peak116163	NONE	NONE
chr2	15198030	15199259	VFG.off.peak116171	NONE	NONE
chr2	15267063	15268253	VFG.off.peak116177	NONE	NONE
chr2	15321432	15322180	VFG.off.peak116185	NONE	NONE
chr2	15324576	15325023	VFG.off.peak116186	NONE	NONE
chr2	15383802	15385014	VFG.off.peak116193	NONE	NONE
chr2	15433744	15434776	VFG.off.peak116199	NONE	NONE
chr2	15471633	15472428	VFG.off.peak116203	NONE	NONE
chr2	15697917	15698497	VFG.off.peak116220	NBAS (+3247)	NBAS (+3247)
chr2	15874619	15875860	VFG.off.peak116241	DDX1 (+143938)	NONE
chr2	16130032	16131010	VFG.off.peak116283	MYCN (+49835)	NONE
chr2	16159030	16160204	VFG.off.peak116286	MYCN (+78931)	NONE
chr2	16642797	16643421	VFG.off.peak116348	NONE	NONE
chr2	16645698	16646261	VFG.off.peak116349	NONE	NONE
chr2	16747797	16748536	VFG.off.peak116359	FAM49A (+98935)	NONE
chr2	16918057	16919324	VFG.off.peak116384	FAM49A (-71589)	NONE
chr2	16962157	16963066	VFG.off.peak116393	FAM49A (-115510)	NONE
chr2	17016220	17017256	VFG.off.peak116400	FAM49A (-169636)	NONE
chr2	17019454	17020273	VFG.off.peak116401	FAM49A (-172762)	NONE
chr2	17131294	17132146	VFG.off.peak116419	NONE	NONE
chr2	17143046	17144420	VFG.off.peak116422	NONE	NONE
chr2	17149261	17149759	VFG.off.peak116423	NONE	NONE
chr2	17240192	17240947	VFG.off.peak116435	NONE	NONE
chr2	17264985	17265628	VFG.off.peak116439	NONE	NONE
chr2	17371491	17372165	VFG.off.peak116450	NONE	NONE
chr2	17534243	17535215	VFG.off.peak116465	RAD51AP2 (+164977)	NONE
chr2	17561038	17562061	VFG.off.peak116467	RAD51AP2 (+138156)	NONE
chr2	17899988	17900516	VFG.off.peak116500	SMC6 (+34818)	NONE
chr2	17971951	17972706	VFG.off.peak116505	MSGN1 (-25434)	NONE
chr2	18031778	18032853	VFG.off.peak116511	KCNS3 (-26798)	NONE
chr2	18156268	18157221	VFG.off.peak116531	KCNS3 (+97631)	NONE
chr2	18230547	18231462	VFG.off.peak116539	KCNS3 (+171891)	NONE
chr2	18247996	18248627	VFG.off.peak116543	KCNS3 (+189198)	NONE
chr2	18255080	18256092	VFG.off.peak116545	KCNS3 (+196472)	NONE
chr2	18259496	18259908	VFG.off.peak116546	NONE	NONE
chr2	18300147	18301054	VFG.off.peak116551	NONE	NONE
chr2	18362594	18363346	VFG.off.peak116561	NONE	NONE
chr2	18390892	18391959	VFG.off.peak116563	NONE	NONE
chr2	18419260	18419881	VFG.off.peak116568	NONE	NONE
chr2	18566357	18566970	VFG.off.peak116577	RDH14 (+175282)	NONE
chr2	18582265	18583451	VFG.off.peak116579	RDH14 (+159088)	NONE
chr2	18665984	18666706	VFG.off.peak116594	RDH14 (+75601)	NONE
chr2	18727742	18728271	VFG.off.peak116599	RDH14 (+13939)	RDH14 (+13939)
chr2	18749830	18750427	VFG.off.peak116601	RDH14 (-8183)	RDH14 (-8183)
chr2	18846294	18847366	VFG.off.peak116608	NT5C1B-RDH14 (-76002)	NONE
chr2	18958440	18959334	VFG.off.peak116614	NT5C1B-RDH14 (-188059)	NONE
chr2	19010504	19011163	VFG.off.peak116619	NONE	NONE
chr2	19012313	19012638	VFG.off.peak116620	NONE	NONE
chr2	19012813	19013710	VFG.off.peak116621	NONE	NONE
chr2	19017607	19018210	VFG.off.peak116622	NONE	NONE
chr2	19080998	19082165	VFG.off.peak116632	NONE	NONE
chr2	19095378	19096248	VFG.off.peak116635	NONE	NONE
chr2	19301799	19302585	VFG.off.peak116655	NONE	NONE
chr2	19338028	19338659	VFG.off.peak116661	NONE	NONE
chr2	19666362	19667229	VFG.off.peak116694	OSR1 (-110119)	NONE
chr2	19687770	19688486	VFG.off.peak116697	OSR1 (-131451)	NONE
chr2	19715399	19715837	VFG.off.peak116699	OSR1 (-158941)	NONE
chr2	19717639	19718575	VFG.off.peak116700	OSR1 (-161430)	NONE
chr2	19797166	19798574	VFG.off.peak116714	NONE	NONE
chr2	20241945	20243381	VFG.off.peak116755	LAPTM4A (+9126)	LAPTM4A (+9126)
chr2	20315398	20316241	VFG.off.peak116771	LAPTM4A (-64031)	NONE
chr2	20906893	20907863	VFG.off.peak116880	GDF7 (+40954)	NONE
chr2	21417706	21418621	VFG.off.peak116920	APOB (-151219)	NONE
chr2	21599426	21600139	VFG.off.peak116945	NONE	NONE
chr2	21666282	21667071	VFG.off.peak116955	NONE	NONE
chr2	21670823	21671288	VFG.off.peak116956	NONE	NONE
chr2	21675135	21676342	VFG.off.peak116958	NONE	NONE
chr2	21767203	21767693	VFG.off.peak116963	NONE	NONE
chr2	21865424	21865929	VFG.off.peak116970	NONE	NONE
chr2	21980579	21981466	VFG.off.peak116984	NONE	NONE
chr2	22260999	22261877	VFG.off.peak117007	NONE	NONE
chr2	22581814	22582525	VFG.off.peak117030	NONE	NONE
chr2	22583472	22584402	VFG.off.peak117031	NONE	NONE
chr2	22622435	22623405	VFG.off.peak117036	NONE	NONE
chr2	22709916	22710369	VFG.off.peak117048	NONE	NONE
chr2	22730164	22731107	VFG.off.peak117052	NONE	NONE
chr2	22744401	22745643	VFG.off.peak117054	NONE	NONE
chr2	22965689	22966619	VFG.off.peak117063	NONE	NONE
chr2	22979510	22980030	VFG.off.peak117064	NONE	NONE
chr2	22983522	22984018	VFG.off.peak117065	NONE	NONE
chr2	23014130	23014902	VFG.off.peak117067	NONE	NONE
chr2	23172388	23173324	VFG.off.peak117079	NONE	NONE
chr2	23218000	23219054	VFG.off.peak117083	NONE	NONE
chr2	23235168	23236515	VFG.off.peak117088	NONE	NONE
chr2	23250970	23251670	VFG.off.peak117090	NONE	NONE
chr2	23353674	23354566	VFG.off.peak117103	NONE	NONE
chr2	23859350	23860851	VFG.off.peak117161	NONE	NONE
chr2	24073437	24074543	VFG.off.peak117177	ATAD2B (+75994)	NONE
chr2	24414496	24415241	VFG.off.peak117207	PFN4 (-68522)	NONE
chr2	24434604	24435608	VFG.off.peak117209	PFN4 (-88759)	NONE
chr2	24503034	24503619	VFG.off.peak117214	ITSN2 (+80256)	NONE
chr2	24994973	24995806	VFG.off.peak117261	CENPO (-20624)	CENPO (-20624)
chr2	25878614	25879653	VFG.off.peak117361	DTNB (+17369)	DTNB (+17369)
chr2	26425307	26427111	VFG.off.peak117414	GAREML (+30249)	NONE
chr2	27877468	27878488	VFG.off.peak117583	SLC4A1AP (-8360)	SLC4A1AP (-8360)
chr2	27903891	27904995	VFG.off.peak117585	SUPT7L (-17767)	SUPT7L (-17767)
chr2	28424519	28425330	VFG.off.peak117618	FOSL2 (-190800)	NONE
chr2	28653311	28654298	VFG.off.peak117648	FOSL2 (+38080)	NONE
chr2	28779809	28781023	VFG.off.peak117663	PLB1 (+61478)	NONE
chr2	29275506	29276988	VFG.off.peak117714	C2orf71 (+20880)	C2orf71 (+20880)
chr2	29329574	29330415	VFG.off.peak117720	CLIP4 (-8297)	CLIP4 (-8297)
chr2	29379955	29380653	VFG.off.peak117724	CLIP4 (+42012)	NONE
chr2	29979235	29980310	VFG.off.peak117774	ALK (+164659)	NONE
chr2	30123505	30124682	VFG.off.peak117786	ALK (+20338)	ALK (+20338)
chr2	30261847	30262576	VFG.off.peak117805	YPEL5 (-107595)	NONE
chr2	30548503	30549291	VFG.off.peak117843	LBH (+94500)	NONE
chr2	30557618	30558528	VFG.off.peak117844	LBH (+103676)	NONE
chr2	30559031	30559445	VFG.off.peak117846	LBH (+104841)	NONE
chr2	30572223	30572928	VFG.off.peak117848	LCLAT1 (-97547)	NONE
chr2	31159599	31160347	VFG.off.peak117918	CAPN13 (-129661)	NONE
chr2	31212941	31214231	VFG.off.peak117926	GALNT14 (+147427)	NONE
chr2	31385405	31386393	VFG.off.peak117945	GALNT14 (-24886)	GALNT14 (-24886)
chr2	31431914	31432607	VFG.off.peak117953	CAPN14 (+8150)	CAPN14 (+8150)
chr2	31583184	31583881	VFG.off.peak117981	XDH (+54048)	NONE
chr2	31752595	31753672	VFG.off.peak118002	XDH (-115553)	NONE
chr2	32172709	32173417	VFG.off.peak118026	MEMO1 (+62563)	NONE
chr2	32223970	32224849	VFG.off.peak118031	MEMO1 (+11216)	MEMO1 (+11216)
chr2	32606459	32607589	VFG.off.peak118061	BIRC6 (+24928)	BIRC6 (+24928)
chr2	32946384	32947115	VFG.off.peak118074	TTC27 (+93621)	NONE
chr2	33013320	33014087	VFG.off.peak118080	LTBP1 (-158335)	NONE
chr2	33030058	33031156	VFG.off.peak118082	LTBP1 (-141432)	NONE
chr2	33287468	33288264	VFG.off.peak118108	LTBP1 (+115827)	NONE
chr2	33415438	33416165	VFG.off.peak118120	NONE	NONE
chr2	34403077	34404062	VFG.off.peak118200	NONE	NONE
chr2	34442134	34442932	VFG.off.peak118201	NONE	NONE
chr2	34486469	34488078	VFG.off.peak118209	NONE	NONE
chr2	34578405	34579141	VFG.off.peak118213	NONE	NONE
chr2	34588837	34589691	VFG.off.peak118214	NONE	NONE
chr2	34703038	34703479	VFG.off.peak118223	NONE	NONE
chr2	34706869	34708148	VFG.off.peak118225	NONE	NONE
chr2	34924540	34925398	VFG.off.peak118237	NONE	NONE
chr2	34943146	34943805	VFG.off.peak118239	NONE	NONE
chr2	35014831	35015489	VFG.off.peak118250	NONE	NONE
chr2	35025810	35026677	VFG.off.peak118255	NONE	NONE
chr2	35291797	35292912	VFG.off.peak118270	NONE	NONE
chr2	35517815	35519011	VFG.off.peak118287	NONE	NONE
chr2	35554084	35555109	VFG.off.peak118289	NONE	NONE
chr2	35662650	35663111	VFG.off.peak118300	NONE	NONE
chr2	35665954	35666410	VFG.off.peak118302	NONE	NONE
chr2	36043395	36043857	VFG.off.peak118316	NONE	NONE
chr2	36046691	36047232	VFG.off.peak118317	NONE	NONE
chr2	36185161	36186263	VFG.off.peak118327	NONE	NONE
chr2	36462518	36463025	VFG.off.peak118341	CRIM1 (-120297)	NONE
chr2	36483860	36484696	VFG.off.peak118343	CRIM1 (-98791)	NONE
chr2	36612620	36613183	VFG.off.peak118367	CRIM1 (+29833)	NONE
chr2	36944579	36945315	VFG.off.peak118412	VIT (+21114)	VIT (+21114)
chr2	37071064	37071842	VFG.off.peak118426	STRN (+122162)	NONE
chr2	37312725	37313151	VFG.off.peak118440	GPATCH11 (+1344)	GPATCH11 (+1344)
chr2	37532814	37533584	VFG.off.peak118458	PRKD3 (+11838)	PRKD3 (+11838)
chr2	37608230	37608781	VFG.off.peak118469	QPCT (+36789)	NONE
chr2	37697084	37697694	VFG.off.peak118479	QPCT (+125672)	NONE
chr2	37887000	37887694	VFG.off.peak118500	CDC42EP3 (+11987)	CDC42EP3 (+11987)
chr2	37964000	37964705	VFG.off.peak118508	CDC42EP3 (-65019)	NONE
chr2	37965442	37966381	VFG.off.peak118509	CDC42EP3 (-66578)	NONE
chr2	38322820	38324152	VFG.off.peak118550	CYP1B1 (-20163)	CYP1B1 (-20163)
chr2	38670421	38671022	VFG.off.peak118591	ATL2 (-66318)	NONE
chr2	38671376	38672003	VFG.off.peak118592	ATL2 (-67286)	NONE
chr2	39226687	39227302	VFG.off.peak118641	ARHGEF33 (+109974)	NONE
chr2	39528317	39529130	VFG.off.peak118658	CDKL4 (-72051)	NONE
chr2	39833391	39834291	VFG.off.peak118692	TMEM178A (-59218)	NONE
chr2	39970436	39971122	VFG.off.peak118711	THUMPD2 (+35628)	NONE
chr2	40320237	40321066	VFG.off.peak118734	NONE	NONE
chr2	40429888	40430539	VFG.off.peak118747	NONE	NONE
chr2	40457140	40457756	VFG.off.peak118751	NONE	NONE
chr2	40511900	40512914	VFG.off.peak118761	NONE	NONE
chr2	40685432	40686041	VFG.off.peak118783	SLC8A1 (+53764)	NONE
chr2	40761104	40762187	VFG.off.peak118790	SLC8A1 (-22145)	SLC8A1 (-22145)
chr2	40875131	40875648	VFG.off.peak118799	SLC8A1 (-135889)	NONE
chr2	40953107	40953833	VFG.off.peak118806	NONE	NONE
chr2	41144550	41144969	VFG.off.peak118820	NONE	NONE
chr2	41748076	41748818	VFG.off.peak118851	NONE	NONE
chr2	41951454	41952523	VFG.off.peak118862	NONE	NONE
chr2	41989921	41990843	VFG.off.peak118870	NONE	NONE
chr2	42000800	42002017	VFG.off.peak118871	NONE	NONE
chr2	42112209	42114193	VFG.off.peak118894	PKDCC (-161959)	NONE
chr2	42133262	42133758	VFG.off.peak118896	PKDCC (-141650)	NONE
chr2	42149252	42149732	VFG.off.peak118898	PKDCC (-125668)	NONE
chr2	42410910	42411773	VFG.off.peak118952	EML4 (+14852)	EML4 (+14852)
chr2	42671025	42671663	VFG.off.peak118975	KCNG3 (+49893)	NONE
chr2	42891576	42892030	VFG.off.peak118999	MTA3 (+96146)	NONE
chr2	42948917	42950254	VFG.off.peak119006	OXER1 (+41815)	NONE
chr2	43587209	43587892	VFG.off.peak119109	ZFP36L2 (-133803)	NONE
chr2	43951950	43952755	VFG.off.peak119133	DYNC2LI1 (-48825)	NONE
chr2	44152595	44153169	VFG.off.peak119150	LRPPRC (+70262)	NONE
chr2	44901485	44902326	VFG.off.peak119205	NONE	NONE
chr2	44903509	44903955	VFG.off.peak119206	NONE	NONE
chr2	44995531	44996549	VFG.off.peak119215	SIX3 (-172862)	NONE
chr2	45016882	45018159	VFG.off.peak119219	SIX3 (-151381)	NONE
chr2	45032314	45032924	VFG.off.peak119224	SIX3 (-136283)	NONE
chr2	45152499	45153180	VFG.off.peak119235	SIX3 (-16062)	SIX3 (-16062)
chr2	45572504	45573831	VFG.off.peak119294	NONE	NONE
chr2	47263220	47263716	VFG.off.peak119476	TTC7A (+95155)	NONE
chr2	47323358	47324261	VFG.off.peak119487	C2orf61 (+58707)	NONE
chr2	47548596	47549246	VFG.off.peak119532	EPCAM (-47366)	NONE
chr2	47982431	47983467	VFG.off.peak119588	MSH6 (-27272)	NONE
chr2	47984480	47985052	VFG.off.peak119589	MSH6 (-25455)	NONE
chr2	48080212	48081505	VFG.off.peak119597	FBXO11 (+52073)	NONE
chr2	48467866	48468673	VFG.off.peak119633	FOXN2 (-73579)	NONE
chr2	49026546	49027330	VFG.off.peak119707	LHCGR (-44106)	NONE
chr2	49083691	49084395	VFG.off.peak119715	LHCGR (-101211)	NONE
chr2	49330809	49331625	VFG.off.peak119739	FSHR (+50459)	NONE
chr2	49350769	49351322	VFG.off.peak119740	FSHR (+30630)	NONE
chr2	49490140	49490779	VFG.off.peak119762	FSHR (-108784)	NONE
chr2	49596709	49597182	VFG.off.peak119778	NONE	NONE
chr2	49670420	49670893	VFG.off.peak119784	NONE	NONE
chr2	49848054	49848771	VFG.off.peak119795	NONE	NONE
chr2	49980254	49981428	VFG.off.peak119806	NONE	NONE
chr2	50061596	50062145	VFG.off.peak119817	NONE	NONE
chr2	50064813	50065460	VFG.off.peak119819	NONE	NONE
chr2	50135115	50135797	VFG.off.peak119826	NONE	NONE
chr2	50313529	50314336	VFG.off.peak119843	NONE	NONE
chr2	50375619	50376300	VFG.off.peak119852	NONE	NONE
chr2	50562404	50563470	VFG.off.peak119864	NONE	NONE
chr2	50675351	50676010	VFG.off.peak119873	NONE	NONE
chr2	50696172	50697318	VFG.off.peak119874	NONE	NONE
chr2	50742046	50742587	VFG.off.peak119882	NONE	NONE
chr2	50784863	50785757	VFG.off.peak119888	NONE	NONE
chr2	51004912	51005755	VFG.off.peak119911	NONE	NONE
chr2	51090474	51091464	VFG.off.peak119918	NRXN1 (+168568)	NONE
chr2	51215555	51216135	VFG.off.peak119924	NRXN1 (+43692)	NONE
chr2	51253018	51253789	VFG.off.peak119931	NRXN1 (+6133)	NRXN1 (+6133)
chr2	51302639	51303330	VFG.off.peak119935	NRXN1 (-43448)	NONE
chr2	51647676	51648369	VFG.off.peak119954	NONE	NONE
chr2	52052857	52053926	VFG.off.peak119974	NONE	NONE
chr2	52254181	52254852	VFG.off.peak119981	NONE	NONE
chr2	52419327	52420398	VFG.off.peak119994	NONE	NONE
chr2	52520749	52521766	VFG.off.peak120006	NONE	NONE
chr2	52789211	52789720	VFG.off.peak120032	NONE	NONE
chr2	52789862	52790787	VFG.off.peak120033	NONE	NONE
chr2	52870316	52870938	VFG.off.peak120039	NONE	NONE
chr2	52961460	52962389	VFG.off.peak120047	NONE	NONE
chr2	53255157	53256453	VFG.off.peak120062	NONE	NONE
chr2	53417295	53418130	VFG.off.peak120077	NONE	NONE
chr2	53538625	53539362	VFG.off.peak120087	NONE	NONE
chr2	53747243	53748655	VFG.off.peak120109	NONE	NONE
chr2	53803335	53804559	VFG.off.peak120118	CHAC2 (-190982)	NONE
chr2	54029404	54030295	VFG.off.peak120133	ERLEC1 (+15633)	ERLEC1 (+15633)
chr2	54200439	54200885	VFG.off.peak120145	PSME4 (-2685)	PSME4 (-2685)
chr2	54256830	54257805	VFG.off.peak120150	PSME4 (-59341)	NONE
chr2	54506397	54507600	VFG.off.peak120177	TSPYL6 (-23590)	TSPYL6 (-23590)
chr2	54604736	54605581	VFG.off.peak120184	SPTBN1 (-78263)	NONE
chr2	54638684	54639401	VFG.off.peak120191	SPTBN1 (-44379)	NONE
chr2	54659207	54660137	VFG.off.peak120194	SPTBN1 (-23750)	SPTBN1 (-23750)
chr2	54733919	54734488	VFG.off.peak120204	SPTBN1 (+50782)	NONE
chr2	54743729	54744361	VFG.off.peak120205	SPTBN1 (+60623)	NONE
chr2	55355259	55357012	VFG.off.peak120287	RTN4 (-78456)	NONE
chr2	55367489	55368298	VFG.off.peak120289	RTN4 (-90214)	NONE
chr2	55853111	55853942	VFG.off.peak120330	SMEK2 (-8804)	SMEK2 (-8804)
chr2	55882398	55882980	VFG.off.peak120333	SMEK2 (-37966)	NONE
chr2	56006870	56007540	VFG.off.peak120351	PNPT1 (-86160)	NONE
chr2	56202563	56203405	VFG.off.peak120375	EFEMP1 (-51710)	NONE
chr2	56350651	56351696	VFG.off.peak120393	EFEMP1 (-199900)	NONE
chr2	56396586	56397320	VFG.off.peak120399	NONE	NONE
chr2	56552750	56553670	VFG.off.peak120417	NONE	NONE
chr2	56671177	56672189	VFG.off.peak120423	NONE	NONE
chr2	56697805	56698739	VFG.off.peak120429	NONE	NONE
chr2	56968673	56969221	VFG.off.peak120444	NONE	NONE
chr2	57373486	57374632	VFG.off.peak120456	NONE	NONE
chr2	57518380	57518904	VFG.off.peak120464	NONE	NONE
chr2	57612229	57613101	VFG.off.peak120467	NONE	NONE
chr2	58003735	58004513	VFG.off.peak120496	VRK2 (-130662)	NONE
chr2	58209790	58210891	VFG.off.peak120508	VRK2 (+75555)	NONE
chr2	58237520	58238240	VFG.off.peak120511	VRK2 (+103094)	NONE
chr2	58268591	58269199	VFG.off.peak120516	VRK2 (+134109)	NONE
chr2	58300871	58301288	VFG.off.peak120520	VRK2 (+166294)	NONE
chr2	58661853	58662817	VFG.off.peak120553	FANCL (-193850)	NONE
chr2	58762188	58762704	VFG.off.peak120562	NONE	NONE
chr2	58912468	58913280	VFG.off.peak120583	NONE	NONE
chr2	59063749	59064260	VFG.off.peak120595	NONE	NONE
chr2	59074335	59075281	VFG.off.peak120598	NONE	NONE
chr2	59233229	59233933	VFG.off.peak120615	NONE	NONE
chr2	59239043	59240120	VFG.off.peak120616	NONE	NONE
chr2	59428576	59429365	VFG.off.peak120627	NONE	NONE
chr2	59524786	59525456	VFG.off.peak120633	NONE	NONE
chr2	59581944	59582514	VFG.off.peak120639	NONE	NONE
chr2	59676424	59676938	VFG.off.peak120645	NONE	NONE
chr2	59812164	59813337	VFG.off.peak120657	NONE	NONE
chr2	59825293	59826077	VFG.off.peak120658	NONE	NONE
chr2	59860856	59861444	VFG.off.peak120660	NONE	NONE
chr2	59976465	59977101	VFG.off.peak120667	NONE	NONE
chr2	59994737	59995335	VFG.off.peak120670	NONE	NONE
chr2	60146579	60147483	VFG.off.peak120685	NONE	NONE
chr2	60293677	60294669	VFG.off.peak120706	NONE	NONE
chr2	60351839	60353756	VFG.off.peak120712	NONE	NONE
chr2	60392637	60393951	VFG.off.peak120717	NONE	NONE
chr2	60607231	60608117	VFG.off.peak120742	BCL11A (+172959)	NONE
chr2	60646236	60646683	VFG.off.peak120747	BCL11A (+134173)	NONE
chr2	60650049	60650569	VFG.off.peak120748	BCL11A (+130324)	NONE
chr2	60860699	60861168	VFG.off.peak120787	BCL11A (-80301)	NONE
chr2	60897301	60898424	VFG.off.peak120792	PAPOLG (-85502)	NONE
chr2	60936013	60937017	VFG.off.peak120797	PAPOLG (-46850)	NONE
chr2	61384696	61386152	VFG.off.peak120829	C2orf74 (-4205)	C2orf74 (-4205)
chr2	61392761	61393538	VFG.off.peak120830	C2orf74 (+3521)	C2orf74 (+3521)
chr2	61515027	61515979	VFG.off.peak120835	AHSA2 (+110839)	NONE
chr2	61863708	61864431	VFG.off.peak120860	XPO1 (-98652)	NONE
chr2	62014770	62015639	VFG.off.peak120870	FAM161A (+65983)	NONE
chr2	62152079	62152876	VFG.off.peak120879	COMMD1 (+19696)	COMMD1 (+19696)
chr2	62336707	62337807	VFG.off.peak120894	B3GNT2 (-85991)	NONE
chr2	62390122	62390905	VFG.off.peak120902	B3GNT2 (-32734)	NONE
chr2	62523868	62525083	VFG.off.peak120914	B3GNT2 (+101228)	NONE
chr2	62534400	62535390	VFG.off.peak120916	B3GNT2 (+111647)	NONE
chr2	62557655	62558513	VFG.off.peak120920	B3GNT2 (+134836)	NONE
chr2	62594011	62594661	VFG.off.peak120926	TMEM17 (+139140)	NONE
chr2	63199668	63200255	VFG.off.peak120975	OTX1 (-77975)	NONE
chr2	63541856	63542594	VFG.off.peak120997	NONE	NONE
chr2	63553832	63555039	VFG.off.peak120999	NONE	NONE
chr2	63572394	63573337	VFG.off.peak121002	NONE	NONE
chr2	63799004	63799790	VFG.off.peak121012	WDPCP (+16536)	WDPCP (+16536)
chr2	63840446	63841297	VFG.off.peak121016	MDH1 (+24505)	MDH1 (+24505)
chr2	64177000	64178104	VFG.off.peak121039	VPS54 (+68654)	NONE
chr2	64301894	64302457	VFG.off.peak121053	VPS54 (-55970)	NONE
chr2	64302599	64303186	VFG.off.peak121054	VPS54 (-56687)	NONE
chr2	64481142	64481606	VFG.off.peak121076	PELI1 (-109786)	NONE
chr2	64686604	64687031	VFG.off.peak121105	LGALSL (+5592)	LGALSL (+5592)
chr2	65485417	65486398	VFG.off.peak121210	ACTR2 (+30937)	NONE
chr2	65558264	65559130	VFG.off.peak121224	SPRED2 (+100614)	NONE
chr2	65632355	65633340	VFG.off.peak121239	SPRED2 (+26463)	NONE
chr2	65638006	65639312	VFG.off.peak121241	SPRED2 (+20652)	SPRED2 (+20652)
chr2	65647821	65649217	VFG.off.peak121244	SPRED2 (+10792)	SPRED2 (+10792)
chr2	65806436	65807622	VFG.off.peak121262	SPRED2 (-147718)	NONE
chr2	65839161	65839789	VFG.off.peak121268	SPRED2 (-180164)	NONE
chr2	65977897	65978876	VFG.off.peak121281	NONE	NONE
chr2	66049019	66049601	VFG.off.peak121288	NONE	NONE
chr2	66184633	66185951	VFG.off.peak121299	NONE	NONE
chr2	66251378	66252033	VFG.off.peak121305	NONE	NONE
chr2	66472265	66473122	VFG.off.peak121327	MEIS1 (-189838)	NONE
chr2	66481960	66482655	VFG.off.peak121331	MEIS1 (-180224)	NONE
chr2	66532706	66534247	VFG.off.peak121334	MEIS1 (-129055)	NONE
chr2	66573068	66573901	VFG.off.peak121338	MEIS1 (-89047)	NONE
chr2	66589027	66590550	VFG.off.peak121339	MEIS1 (-72743)	NONE
chr2	66640207	66641297	VFG.off.peak121341	MEIS1 (-21780)	MEIS1 (-21780)
chr2	66657298	66658333	VFG.off.peak121344	MEIS1 (-4716)	MEIS1 (-4716)
chr2	66763909	66764642	VFG.off.peak121364	MEIS1 (+101744)	NONE
chr2	66906539	66906972	VFG.off.peak121383	NONE	NONE
chr2	66909347	66910147	VFG.off.peak121384	NONE	NONE
chr2	67122974	67123673	VFG.off.peak121394	NONE	NONE
chr2	67194638	67195794	VFG.off.peak121397	NONE	NONE
chr2	67266740	67268432	VFG.off.peak121400	NONE	NONE
chr2	67396663	67397358	VFG.off.peak121405	NONE	NONE
chr2	67443753	67444362	VFG.off.peak121411	ETAA1 (-180393)	NONE
chr2	67478915	67479585	VFG.off.peak121417	ETAA1 (-145201)	NONE
chr2	67560165	67560637	VFG.off.peak121424	ETAA1 (-64050)	NONE
chr2	67563010	67563420	VFG.off.peak121427	ETAA1 (-61236)	NONE
chr2	67563489	67563942	VFG.off.peak121428	ETAA1 (-60735)	NONE
chr2	67775380	67776435	VFG.off.peak121441	ETAA1 (+151457)	NONE
chr2	67956380	67957108	VFG.off.peak121460	NONE	NONE
chr2	68118699	68119148	VFG.off.peak121473	C1D (+171191)	NONE
chr2	68146440	68147506	VFG.off.peak121475	C1D (+143142)	NONE
chr2	68813964	68815122	VFG.off.peak121530	PROKR1 (-56178)	NONE
chr2	69006758	69007563	VFG.off.peak121554	ARHGAP25 (+45194)	NONE
chr2	69104206	69104811	VFG.off.peak121562	BMP10 (-5860)	BMP10 (-5860)
chr2	69314314	69315161	VFG.off.peak121581	ANTXR1 (+74428)	NONE
chr2	69384416	69385337	VFG.off.peak121590	ANTXR1 (+144567)	NONE
chr2	69677880	69678640	VFG.off.peak121616	NFU1 (-13500)	NFU1 (-13500)
chr2	69828241	69828929	VFG.off.peak121630	AAK1 (+42264)	NONE
chr2	69971619	69972210	VFG.off.peak121646	ANXA4 (+2809)	ANXA4 (+2809)
chr2	70025723	70027215	VFG.off.peak121659	GMCL1 (-30305)	NONE
chr2	70229448	70230349	VFG.off.peak121681	ASPRV1 (-40502)	NONE
chr2	70736317	70737069	VFG.off.peak121732	TGFA (+44454)	NONE
chr2	72447022	72447676	VFG.off.peak121902	CYP26B1 (-72182)	NONE
chr2	72577696	72578317	VFG.off.peak121909	NONE	NONE
chr2	72781143	72782019	VFG.off.peak121914	NONE	NONE
chr2	73084187	73084943	VFG.off.peak121942	SPR (-29924)	NONE
chr2	73141697	73142370	VFG.off.peak121954	EMX1 (-2570)	EMX1 (-2570)
chr2	73471027	73471920	VFG.off.peak122005	CCT7 (+10108)	CCT7 (+10108)
chr2	73934184	73935044	VFG.off.peak122042	TPRKB (+29899)	NONE
chr2	74235798	74236455	VFG.off.peak122080	TET3 (-37323)	NONE
chr2	74502510	74503135	VFG.off.peak122115	SLC4A5 (+67713)	NONE
chr2	74859338	74860400	VFG.off.peak122167	M1AP (+15295)	M1AP (+15295)
chr2	75049379	75050521	VFG.off.peak122195	HK2 (-11158)	HK2 (-11158)
chr2	75129020	75129940	VFG.off.peak122211	POLE4 (-56139)	NONE
chr2	75153917	75155280	VFG.off.peak122215	POLE4 (-31020)	NONE
chr2	75395280	75395846	VFG.off.peak122238	TACR1 (+31263)	NONE
chr2	75907577	75908327	VFG.off.peak122299	GCFC2 (+30163)	NONE
chr2	75912301	75912805	VFG.off.peak122300	GCFC2 (+25562)	NONE
chr2	75913370	75913763	VFG.off.peak122301	GCFC2 (+24548)	GCFC2 (+24548)
chr2	76437626	76438245	VFG.off.peak122332	NONE	NONE
chr2	76484685	76485487	VFG.off.peak122336	NONE	NONE
chr2	76537831	76538496	VFG.off.peak122341	NONE	NONE
chr2	76624131	76625265	VFG.off.peak122347	NONE	NONE
chr2	76804768	76805489	VFG.off.peak122362	NONE	NONE
chr2	76869201	76869978	VFG.off.peak122369	NONE	NONE
chr2	76998289	76998821	VFG.off.peak122376	NONE	NONE
chr2	77316993	77317437	VFG.off.peak122397	NONE	NONE
chr2	77328967	77329603	VFG.off.peak122402	NONE	NONE
chr2	77437941	77438638	VFG.off.peak122410	NONE	NONE
chr2	77440629	77441093	VFG.off.peak122411	NONE	NONE
chr2	77678501	77679497	VFG.off.peak122422	LRRTM4 (+70495)	NONE
chr2	77816499	77817179	VFG.off.peak122437	LRRTM4 (-67345)	NONE
chr2	78105193	78105593	VFG.off.peak122453	NONE	NONE
chr2	78752589	78753186	VFG.off.peak122487	NONE	NONE
chr2	79068920	79069688	VFG.off.peak122512	REG3G (-183523)	NONE
chr2	79083493	79084435	VFG.off.peak122513	REG3G (-168863)	NONE
chr2	79167955	79168594	VFG.off.peak122523	REG3G (-84552)	NONE
chr2	79281168	79281805	VFG.off.peak122539	REG3G (+28660)	NONE
chr2	79295621	79296574	VFG.off.peak122542	REG1B (+19021)	REG1B (+19021)
chr2	79416472	79417155	VFG.off.peak122554	CTNNA2 (+4457)	CTNNA2 (+4457)
chr2	79521892	79522527	VFG.off.peak122572	CTNNA2 (+109853)	NONE
chr2	79650687	79651331	VFG.off.peak122583	NONE	NONE
chr2	79670351	79671445	VFG.off.peak122588	NONE	NONE
chr2	79977435	79977945	VFG.off.peak122611	NONE	NONE
chr2	80234846	80236087	VFG.off.peak122633	NONE	NONE
chr2	80313657	80314533	VFG.off.peak122647	NONE	NONE
chr2	80420497	80421714	VFG.off.peak122657	LRRTM1 (+110768)	NONE
chr2	80458064	80459408	VFG.off.peak122662	LRRTM1 (+73138)	NONE
chr2	80523971	80524645	VFG.off.peak122670	LRRTM1 (+7566)	LRRTM1 (+7566)
chr2	80555173	80555794	VFG.off.peak122677	LRRTM1 (-23610)	LRRTM1 (-23610)
chr2	80560233	80561218	VFG.off.peak122679	LRRTM1 (-28852)	NONE
chr2	80589034	80589433	VFG.off.peak122681	LRRTM1 (-57360)	NONE
chr2	80591646	80592519	VFG.off.peak122682	LRRTM1 (-60209)	NONE
chr2	80592958	80593342	VFG.off.peak122683	LRRTM1 (-61276)	NONE
chr2	80680960	80682484	VFG.off.peak122692	LRRTM1 (-149848)	NONE
chr2	81095477	81096529	VFG.off.peak122716	NONE	NONE
chr2	81097492	81098027	VFG.off.peak122717	NONE	NONE
chr2	81105260	81105844	VFG.off.peak122724	NONE	NONE
chr2	81265604	81266631	VFG.off.peak122735	NONE	NONE
chr2	81305537	81306326	VFG.off.peak122743	NONE	NONE
chr2	81622668	81623391	VFG.off.peak122760	NONE	NONE
chr2	81632739	81633314	VFG.off.peak122762	NONE	NONE
chr2	81887782	81888436	VFG.off.peak122774	NONE	NONE
chr2	82229206	82230069	VFG.off.peak122790	NONE	NONE
chr2	82257791	82258456	VFG.off.peak122796	NONE	NONE
chr2	82487479	82488776	VFG.off.peak122811	NONE	NONE
chr2	82494024	82494576	VFG.off.peak122812	NONE	NONE
chr2	83106718	83107454	VFG.off.peak122827	NONE	NONE
chr2	83219945	83221146	VFG.off.peak122834	NONE	NONE
chr2	83683894	83684622	VFG.off.peak122848	NONE	NONE
chr2	83976229	83977436	VFG.off.peak122859	NONE	NONE
chr2	84016048	84016644	VFG.off.peak122862	NONE	NONE
chr2	84018376	84019091	VFG.off.peak122864	NONE	NONE
chr2	84170975	84171726	VFG.off.peak122877	NONE	NONE
chr2	84265917	84267095	VFG.off.peak122889	NONE	NONE
chr2	84271749	84273025	VFG.off.peak122890	NONE	NONE
chr2	84414142	84414810	VFG.off.peak122904	NONE	NONE
chr2	84613404	84614309	VFG.off.peak122919	SUCLG1 (+72747)	NONE
chr2	84689191	84689548	VFG.off.peak122927	SUCLG1 (-2766)	SUCLG1 (-2766)
chr2	84753386	84754110	VFG.off.peak122934	DNAH6 (+10169)	DNAH6 (+10169)
chr2	84805532	84806412	VFG.off.peak122940	DNAH6 (+62393)	NONE
chr2	84943550	84944333	VFG.off.peak122949	TRABD2A (+164427)	NONE
chr2	85213817	85214634	VFG.off.peak122984	KCMF1 (+16010)	KCMF1 (+16010)
chr2	85260514	85261149	VFG.off.peak122990	KCMF1 (+62616)	NONE
chr2	85292117	85292715	VFG.off.peak122996	TCF7L1 (-68117)	NONE
chr2	85515220	85516075	VFG.off.peak123033	TGOLN2 (+39499)	NONE
chr2	85610420	85611387	VFG.off.peak123043	CAPG (+26772)	NONE
chr2	85806051	85807054	VFG.off.peak123082	VAMP8 (+1939)	VAMP8 (+1939)
chr2	86272446	86273319	VFG.off.peak123150	POLR1A (+60395)	NONE
chr2	86341363	86342301	VFG.off.peak123154	PTCD3 (+8527)	PTCD3 (+8527)
chr2	86399362	86400586	VFG.off.peak123157	IMMT (+22919)	IMMT (+22919)
chr2	86503904	86504562	VFG.off.peak123168	REEP1 (+60973)	NONE
chr2	86552165	86552900	VFG.off.peak123177	REEP1 (+12673)	REEP1 (+12673)
chr2	86593843	86594822	VFG.off.peak123186	REEP1 (-29127)	NONE
chr2	86752534	86753417	VFG.off.peak123195	KDM3A (+85052)	NONE
chr2	86898384	86899251	VFG.off.peak123205	RNF103 (-47840)	NONE
chr2	87013068	87013709	VFG.off.peak123216	CD8A (+22130)	CD8A (+22130)
chr2	87026503	87027537	VFG.off.peak123220	CD8A (+8499)	CD8A (+8499)
chr2	87139103	87139605	VFG.off.peak123228	RGPD1 (-5384)	RGPD1 (-5384)
chr2	87148817	87149328	VFG.off.peak123230	RGPD1 (+4335)	RGPD1 (+4335)
chr2	88205739	88206480	VFG.off.peak123321	RGPD2 (-80639)	NONE
chr2	88280726	88281226	VFG.off.peak123326	KRCC1 (+74272)	NONE
chr2	88414375	88415612	VFG.off.peak123343	FABP1 (+12641)	FABP1 (+12641)
chr2	88488314	88489062	VFG.off.peak123354	THNSL2 (+17709)	THNSL2 (+17709)
chr2	88553804	88554695	VFG.off.peak123366	THNSL2 (+83271)	NONE
chr2	88576083	88576484	VFG.off.peak123367	THNSL2 (+105305)	NONE
chr2	88580651	88581460	VFG.off.peak123368	THNSL2 (+110077)	NONE
chr2	88782498	88783213	VFG.off.peak123389	TEX37 (-41313)	NONE
chr2	88795872	88796799	VFG.off.peak123390	TEX37 (-27833)	NONE
chr2	88895620	88896353	VFG.off.peak123402	EIF2AK3 (+31107)	NONE
chr2	89015478	89016218	VFG.off.peak123416	RPIA (+24686)	RPIA (+24686)
chr2	89036893	89038106	VFG.off.peak123420	RPIA (+46338)	NONE
chr2	91797024	91797640	VFG.off.peak123457	NONE	NONE
chr2	91811100	91811535	VFG.off.peak123459	NONE	NONE
chr2	95721905	95722788	VFG.off.peak123502	MAL (+30918)	NONE
chr2	96007971	96008510	VFG.off.peak123527	KCNIP3 (+45189)	NONE
chr2	96366065	96366721	VFG.off.peak123559	TRIM43 (+108627)	NONE
chr2	96372515	96373237	VFG.off.peak123561	TRIM43 (+115110)	NONE
chr2	96379059	96380461	VFG.off.peak123562	TRIM43 (+121994)	NONE
chr2	96433403	96434403	VFG.off.peak123565	TRIM43 (+176137)	NONE
chr2	96721812	96722699	VFG.off.peak123581	GPAT2 (-20534)	GPAT2 (-20534)
chr2	97917057	97917486	VFG.off.peak123720	FAHD2B (-156696)	NONE
chr2	98024427	98025431	VFG.off.peak123728	NONE	NONE
chr2	98121887	98122352	VFG.off.peak123734	COX5B (-140383)	NONE
chr2	98228616	98229463	VFG.off.peak123738	COX5B (-33463)	NONE
chr2	98436073	98436653	VFG.off.peak123771	ZAP70 (+106340)	NONE
chr2	98442912	98443825	VFG.off.peak123772	ZAP70 (+113346)	NONE
chr2	98650372	98651559	VFG.off.peak123783	TMEM131 (-38612)	NONE
chr2	98808404	98809148	VFG.off.peak123806	VWA3B (+105121)	NONE
chr2	98973868	98974796	VFG.off.peak123821	CNGA3 (+11714)	CNGA3 (+11714)
chr2	99081085	99082124	VFG.off.peak123837	INPP4A (+20284)	INPP4A (+20284)
chr2	99082589	99083159	VFG.off.peak123838	INPP4A (+21553)	INPP4A (+21553)
chr2	99110626	99111790	VFG.off.peak123841	INPP4A (+49887)	NONE
chr2	99130456	99131194	VFG.off.peak123846	INPP4A (+69504)	NONE
chr2	99227650	99228158	VFG.off.peak123857	UNC50 (+2862)	UNC50 (+2862)
chr2	99382686	99383728	VFG.off.peak123869	MGAT4A (-40048)	NONE
chr2	99698019	99699165	VFG.off.peak123889	ENSG00000273045 (-59356)	NONE
chr2	100268477	100269632	VFG.off.peak123924	REV1 (-162558)	NONE
chr2	100310560	100311295	VFG.off.peak123929	NONE	NONE
chr2	100425652	100426189	VFG.off.peak123939	NONE	NONE
chr2	100552395	100553119	VFG.off.peak123953	AFF3 (+169288)	NONE
chr2	100569107	100569817	VFG.off.peak123955	AFF3 (+152583)	NONE
chr2	100735341	100736496	VFG.off.peak123968	AFF3 (-13874)	AFF3 (-13874)
chr2	100853688	100854120	VFG.off.peak123978	LONRF2 (+85291)	NONE
chr2	101194282	101195366	VFG.off.peak124007	PDCL3 (+15672)	PDCL3 (+15672)
chr2	101202611	101203193	VFG.off.peak124008	PDCL3 (+23750)	PDCL3 (+23750)
chr2	101255879	101256794	VFG.off.peak124013	PDCL3 (+77185)	NONE
chr2	101301369	101302241	VFG.off.peak124015	PDCL3 (+122653)	NONE
chr2	101955423	101956006	VFG.off.peak124078	RNF149 (-30557)	NONE
chr2	101983955	101984517	VFG.off.peak124083	CREG2 (+19821)	CREG2 (+19821)
chr2	102383298	102384246	VFG.off.peak124120	MAP4K4 (+69229)	NONE
chr2	102806755	102807315	VFG.off.peak124168	IL1RL2 (+3602)	IL1RL2 (+3602)
chr2	102893733	102894861	VFG.off.peak124181	IL1RL1 (-33665)	NONE
chr2	102895025	102895872	VFG.off.peak124182	IL1RL1 (-32513)	NONE
chr2	103359787	103360684	VFG.off.peak124234	MFSD9 (-6923)	MFSD9 (-6923)
chr2	103530083	103530918	VFG.off.peak124250	TMEM182 (+152029)	NONE
chr2	103537966	103539284	VFG.off.peak124251	TMEM182 (+160153)	NONE
chr2	103548738	103549458	VFG.off.peak124254	TMEM182 (+170626)	NONE
chr2	103618754	103619733	VFG.off.peak124259	NONE	NONE
chr2	103662790	103663998	VFG.off.peak124261	NONE	NONE
chr2	103737434	103738101	VFG.off.peak124262	NONE	NONE
chr2	103738260	103739348	VFG.off.peak124263	NONE	NONE
chr2	103781972	103783172	VFG.off.peak124267	NONE	NONE
chr2	103792518	103793537	VFG.off.peak124270	NONE	NONE
chr2	104290469	104291071	VFG.off.peak124304	NONE	NONE
chr2	104397660	104398256	VFG.off.peak124308	NONE	NONE
chr2	104417606	104418804	VFG.off.peak124314	NONE	NONE
chr2	104863998	104864810	VFG.off.peak124338	NONE	NONE
chr2	105003482	105004355	VFG.off.peak124351	NONE	NONE
chr2	105054824	105055489	VFG.off.peak124360	NONE	NONE
chr2	105114608	105115718	VFG.off.peak124364	NONE	NONE
chr2	105200235	105201231	VFG.off.peak124374	NONE	NONE
chr2	105247158	105248565	VFG.off.peak124375	NONE	NONE
chr2	105506852	105507682	VFG.off.peak124397	POU3F3 (+35298)	NONE
chr2	105756254	105757069	VFG.off.peak124419	GPR45 (-101538)	NONE
chr2	105872638	105873556	VFG.off.peak124442	GPR45 (+14897)	GPR45 (+14897)
chr2	105936875	105937541	VFG.off.peak124448	TGFBRAP1 (+9283)	TGFBRAP1 (+9283)
chr2	106105841	106106978	VFG.off.peak124468	FHL2 (-90729)	NONE
chr2	106233873	106234910	VFG.off.peak124486	NCK2 (-126962)	NONE
chr2	106327918	106329865	VFG.off.peak124492	NCK2 (-32462)	NONE
chr2	106442262	106442982	VFG.off.peak124511	NCK2 (+81268)	NONE
chr2	106465635	106466494	VFG.off.peak124515	NCK2 (+104711)	NONE
chr2	106567032	106567820	VFG.off.peak124526	C2orf40 (-114686)	NONE
chr2	106956972	106957644	VFG.off.peak124566	RGPD3 (+127524)	NONE
chr2	107153900	107154770	VFG.off.peak124589	RGPD3 (-69503)	NONE
chr2	107255090	107255829	VFG.off.peak124600	RGPD3 (-170628)	NONE
chr2	107264150	107264796	VFG.off.peak124602	RGPD3 (-179641)	NONE
chr2	107353760	107354323	VFG.off.peak124607	ST6GAL2 (+149060)	NONE
chr2	107372211	107372936	VFG.off.peak124611	ST6GAL2 (+130528)	NONE
chr2	107378041	107379261	VFG.off.peak124614	ST6GAL2 (+124451)	NONE
chr2	107380626	107381377	VFG.off.peak124615	ST6GAL2 (+122100)	NONE
chr2	107386364	107387177	VFG.off.peak124616	ST6GAL2 (+116331)	NONE
chr2	107577295	107578382	VFG.off.peak124638	ST6GAL2 (-74737)	NONE
chr2	107707669	107708218	VFG.off.peak124645	NONE	NONE
chr2	107709952	107710611	VFG.off.peak124646	NONE	NONE
chr2	107898321	107899224	VFG.off.peak124653	NONE	NONE
chr2	107927886	107928793	VFG.off.peak124655	NONE	NONE
chr2	108035167	108036238	VFG.off.peak124663	NONE	NONE
chr2	108108953	108110171	VFG.off.peak124666	NONE	NONE
chr2	108185702	108186510	VFG.off.peak124673	NONE	NONE
chr2	108201800	108202613	VFG.off.peak124676	NONE	NONE
chr2	108365977	108367031	VFG.off.peak124691	RGPD4 (-76889)	NONE
chr2	109147505	109148041	VFG.off.peak124749	GCC2 (+82756)	NONE
chr2	109582217	109583052	VFG.off.peak124788	EDAR (+23193)	EDAR (+23193)
chr2	109719105	109720473	VFG.off.peak124806	SH3RF3 (-26208)	NONE
chr2	109751445	109752608	VFG.off.peak124810	SH3RF3 (+6030)	SH3RF3 (+6030)
chr2	109789669	109790384	VFG.off.peak124819	SH3RF3 (+44030)	NONE
chr2	109793104	109794074	VFG.off.peak124820	SH3RF3 (+47592)	NONE
chr2	109832440	109833104	VFG.off.peak124828	SH3RF3 (+86775)	NONE
chr2	110634592	110635414	VFG.off.peak124918	LIMS3 (-21002)	LIMS3 (-21002)
chr2	110679273	110680068	VFG.off.peak124922	LIMS3 (+23666)	LIMS3 (+23666)
chr2	110805829	110806856	VFG.off.peak124936	MALL (+67800)	NONE
chr2	111206606	111207416	VFG.off.peak124977	ENSG00000257207 (+23382)	ENSG00000257207 (+23382)
chr2	111920468	111921341	VFG.off.peak125049	BCL2L11 (+42399)	NONE
chr2	111957205	111958543	VFG.off.peak125058	BCL2L11 (+79368)	NONE
chr2	112420606	112421679	VFG.off.peak125116	NONE	NONE
chr2	112665409	112666084	VFG.off.peak125139	MERTK (+9691)	MERTK (+9691)
chr2	112804930	112806115	VFG.off.peak125155	TMEM87B (-7277)	TMEM87B (-7277)
chr2	113648438	113649697	VFG.off.peak125241	IL37 (-21480)	IL37 (-21480)
chr2	113826503	113826994	VFG.off.peak125260	IL1F10 (-3146)	IL1F10 (-3146)
chr2	114106453	114107255	VFG.off.peak125304	PAX8 (-70327)	NONE
chr2	114112775	114114169	VFG.off.peak125305	PAX8 (-76945)	NONE
chr2	114223286	114223823	VFG.off.peak125316	CBWD2 (+28287)	NONE
chr2	114320090	114320910	VFG.off.peak125326	FOXD4L1 (+63839)	NONE
chr2	114394719	114395657	VFG.off.peak125342	RABL2A (+10382)	RABL2A (+10382)
chr2	114422715	114423448	VFG.off.peak125345	RABL2A (+38276)	NONE
chr2	114466448	114467493	VFG.off.peak125350	SLC35F5 (+47429)	NONE
chr2	114584166	114584896	VFG.off.peak125361	ACTR3 (-63006)	NONE
chr2	114585122	114585729	VFG.off.peak125362	ACTR3 (-62111)	NONE
chr2	114622338	114623295	VFG.off.peak125368	ACTR3 (-24720)	ACTR3 (-24720)
chr2	114790195	114791322	VFG.off.peak125383	ACTR3 (+143222)	NONE
chr2	114837012	114837694	VFG.off.peak125387	ACTR3 (+189816)	NONE
chr2	115010584	115011022	VFG.off.peak125401	NONE	NONE
chr2	115060973	115062306	VFG.off.peak125403	NONE	NONE
chr2	115069592	115070221	VFG.off.peak125404	NONE	NONE
chr2	115081055	115082123	VFG.off.peak125406	NONE	NONE
chr2	115391854	115392407	VFG.off.peak125423	NONE	NONE
chr2	115442624	115443754	VFG.off.peak125429	NONE	NONE
chr2	115461490	115462149	VFG.off.peak125432	NONE	NONE
chr2	115542485	115543323	VFG.off.peak125443	NONE	NONE
chr2	115793590	115794262	VFG.off.peak125456	DPP10 (-125253)	NONE
chr2	116241183	116241692	VFG.off.peak125491	NONE	NONE
chr2	116262868	116263438	VFG.off.peak125494	NONE	NONE
chr2	116503593	116504093	VFG.off.peak125508	NONE	NONE
chr2	116504554	116505439	VFG.off.peak125509	NONE	NONE
chr2	116941176	116942495	VFG.off.peak125540	NONE	NONE
chr2	116948156	116948587	VFG.off.peak125543	NONE	NONE
chr2	117275322	117276262	VFG.off.peak125559	NONE	NONE
chr2	117631398	117632116	VFG.off.peak125577	NONE	NONE
chr2	117669896	117670791	VFG.off.peak125579	NONE	NONE
chr2	117711456	117712176	VFG.off.peak125584	NONE	NONE
chr2	118030593	118031275	VFG.off.peak125599	NONE	NONE
chr2	118375504	118375935	VFG.off.peak125625	DDX18 (-196506)	NONE
chr2	118433021	118433931	VFG.off.peak125630	DDX18 (-138750)	NONE
chr2	118513182	118514007	VFG.off.peak125637	DDX18 (-58631)	NONE
chr2	118607485	118608441	VFG.off.peak125651	DDX18 (+35737)	NONE
chr2	118610785	118611395	VFG.off.peak125653	DDX18 (+38864)	NONE
chr2	118612207	118612609	VFG.off.peak125654	DDX18 (+40182)	NONE
chr2	118721614	118722512	VFG.off.peak125669	CCDC93 (+49646)	NONE
chr2	118812902	118814235	VFG.off.peak125682	INSIG2 (-32481)	NONE
chr2	118940816	118941482	VFG.off.peak125695	INSIG2 (+95099)	NONE
chr2	118981281	118983016	VFG.off.peak125701	INSIG2 (+136099)	NONE
chr2	119013277	119014504	VFG.off.peak125706	INSIG2 (+167841)	NONE
chr2	119097518	119098517	VFG.off.peak125718	NONE	NONE
chr2	119130396	119131184	VFG.off.peak125723	NONE	NONE
chr2	119181845	119182815	VFG.off.peak125726	NONE	NONE
chr2	119231533	119232191	VFG.off.peak125728	NONE	NONE
chr2	119341967	119343010	VFG.off.peak125738	NONE	NONE
chr2	119401590	119402311	VFG.off.peak125746	NONE	NONE
chr2	119450773	119451494	VFG.off.peak125753	EN1 (+154120)	NONE
chr2	119724866	119725762	VFG.off.peak125775	MARCO (+25572)	NONE
chr2	120285229	120285844	VFG.off.peak125850	SCTR (-3467)	SCTR (-3467)
chr2	120294962	120295767	VFG.off.peak125853	ENSG00000163075 (-6682)	ENSG00000163075 (-6682)
chr2	120437458	120437993	VFG.off.peak125864	TMEM177 (+983)	TMEM177 (+983)
chr2	120580783	120581594	VFG.off.peak125880	PTPN4 (+63982)	NONE
chr2	120903791	120904360	VFG.off.peak125898	TMEM185B (+76908)	NONE
chr2	120995117	120996630	VFG.off.peak125906	RALB (-14460)	RALB (-14460)
chr2	121479850	121481201	VFG.off.peak125980	GLI2 (-69459)	NONE
chr2	121995126	121995986	VFG.off.peak126054	TFCP2L1 (+47227)	NONE
chr2	122157458	122158113	VFG.off.peak126074	TFCP2L1 (-115003)	NONE
chr2	122750111	122750815	VFG.off.peak126146	NONE	NONE
chr2	122756748	122757644	VFG.off.peak126148	NONE	NONE
chr2	122764682	122765679	VFG.off.peak126150	NONE	NONE
chr2	122865522	122866118	VFG.off.peak126170	NONE	NONE
chr2	122995494	122996341	VFG.off.peak126183	NONE	NONE
chr2	122996723	122997524	VFG.off.peak126184	NONE	NONE
chr2	123095325	123095842	VFG.off.peak126191	NONE	NONE
chr2	123098058	123099031	VFG.off.peak126192	NONE	NONE
chr2	123389651	123390247	VFG.off.peak126218	NONE	NONE
chr2	123431503	123432397	VFG.off.peak126222	NONE	NONE
chr2	123600848	123601568	VFG.off.peak126234	NONE	NONE
chr2	123683915	123684487	VFG.off.peak126239	NONE	NONE
chr2	124016147	124017096	VFG.off.peak126256	NONE	NONE
chr2	124029745	124030327	VFG.off.peak126257	NONE	NONE
chr2	124531236	124532112	VFG.off.peak126278	NONE	NONE
chr2	124670607	124671772	VFG.off.peak126288	CNTNAP5 (-111674)	NONE
chr2	124770480	124771272	VFG.off.peak126294	CNTNAP5 (-11988)	CNTNAP5 (-11988)
chr2	124826727	124827425	VFG.off.peak126303	CNTNAP5 (+44212)	NONE
chr2	124990627	124991243	VFG.off.peak126318	NONE	NONE
chr2	125006362	125007342	VFG.off.peak126321	NONE	NONE
chr2	125026817	125027581	VFG.off.peak126324	NONE	NONE
chr2	125233894	125234465	VFG.off.peak126347	NONE	NONE
chr2	125271070	125271958	VFG.off.peak126351	NONE	NONE
chr2	125364730	125365847	VFG.off.peak126366	NONE	NONE
chr2	125367791	125368105	VFG.off.peak126367	NONE	NONE
chr2	125368188	125368480	VFG.off.peak126368	NONE	NONE
chr2	125381064	125381721	VFG.off.peak126370	NONE	NONE
chr2	125638379	125639288	VFG.off.peak126384	NONE	NONE
chr2	126030461	126031513	VFG.off.peak126405	NONE	NONE
chr2	126301234	126302120	VFG.off.peak126417	NONE	NONE
chr2	126311279	126311722	VFG.off.peak126418	NONE	NONE
chr2	126368469	126369046	VFG.off.peak126423	NONE	NONE
chr2	126594506	126595511	VFG.off.peak126436	NONE	NONE
chr2	126611655	126612440	VFG.off.peak126437	NONE	NONE
chr2	126719801	126720684	VFG.off.peak126444	NONE	NONE
chr2	126829763	126830655	VFG.off.peak126448	NONE	NONE
chr2	126884229	126885057	VFG.off.peak126452	NONE	NONE
chr2	126930140	126930807	VFG.off.peak126458	NONE	NONE
chr2	126944936	126945928	VFG.off.peak126462	NONE	NONE
chr2	127510513	127512564	VFG.off.peak126502	GYPC (+98030)	NONE
chr2	127536000	127537051	VFG.off.peak126507	GYPC (+123017)	NONE
chr2	127595557	127596565	VFG.off.peak126513	GYPC (+182552)	NONE
chr2	127699859	127700934	VFG.off.peak126523	BIN1 (+164534)	NONE
chr2	127758477	127759017	VFG.off.peak126535	BIN1 (+106184)	NONE
chr2	127762524	127763294	VFG.off.peak126537	BIN1 (+102022)	NONE
chr2	127769837	127771118	VFG.off.peak126538	BIN1 (+94453)	NONE
chr2	128053724	128054322	VFG.off.peak126583	ERCC3 (-2271)	ERCC3 (-2271)
chr2	128285846	128286421	VFG.off.peak126610	IWS1 (-2090)	IWS1 (-2090)
chr2	128978907	128979794	VFG.off.peak126664	HS6ST1 (+96800)	NONE
chr2	128992062	128992674	VFG.off.peak126666	HS6ST1 (+83783)	NONE
chr2	129000376	129001536	VFG.off.peak126667	HS6ST1 (+75195)	NONE
chr2	129171068	129172215	VFG.off.peak126694	HS6ST1 (-95491)	NONE
chr2	129182043	129183061	VFG.off.peak126696	HS6ST1 (-106401)	NONE
chr2	129294603	129295430	VFG.off.peak126711	NONE	NONE
chr2	129402220	129403354	VFG.off.peak126722	NONE	NONE
chr2	129426452	129427157	VFG.off.peak126724	NONE	NONE
chr2	129574705	129575740	VFG.off.peak126736	NONE	NONE
chr2	129581354	129582122	VFG.off.peak126738	NONE	NONE
chr2	129590310	129591211	VFG.off.peak126740	NONE	NONE
chr2	129833381	129833908	VFG.off.peak126753	NONE	NONE
chr2	129835367	129835934	VFG.off.peak126754	NONE	NONE
chr2	129838364	129838891	VFG.off.peak126755	NONE	NONE
chr2	129950388	129950924	VFG.off.peak126762	NONE	NONE
chr2	130237105	130238156	VFG.off.peak126776	NONE	NONE
chr2	130306092	130306889	VFG.off.peak126778	NONE	NONE
chr2	130311654	130312293	VFG.off.peak126779	NONE	NONE
chr2	130347684	130348179	VFG.off.peak126783	NONE	NONE
chr2	130359465	130360131	VFG.off.peak126784	NONE	NONE
chr2	130363786	130364470	VFG.off.peak126785	NONE	NONE
chr2	130533925	130534977	VFG.off.peak126806	NONE	NONE
chr2	130715259	130715903	VFG.off.peak126832	RAB6C (-21654)	RAB6C (-21654)
chr2	131013186	131013867	VFG.off.peak126866	TUBA3E (-57493)	NONE
chr2	131150848	131151472	VFG.off.peak126879	PTPN18 (+37580)	NONE
chr2	131286924	131288039	VFG.off.peak126898	CFC1B (+8712)	CFC1B (+8712)
chr2	131347851	131348987	VFG.off.peak126908	CFC1 (+8704)	CFC1 (+8704)
chr2	131559852	131560456	VFG.off.peak126937	AMER3 (+46290)	NONE
chr2	131629464	131630592	VFG.off.peak126949	ARHGEF4 (-44196)	NONE
chr2	131793461	131794369	VFG.off.peak126973	FAM168B (+57086)	NONE
chr2	131834335	131835240	VFG.off.peak126978	FAM168B (+16213)	FAM168B (+16213)
chr2	132141480	132142117	VFG.off.peak127013	TUBA3D (-91867)	NONE
chr2	132176927	132177596	VFG.off.peak127019	TUBA3D (-56404)	NONE
chr2	133047222	133047888	VFG.off.peak127065	GPR39 (-126592)	NONE
chr2	133079706	133080470	VFG.off.peak127068	GPR39 (-94059)	NONE
chr2	133149619	133150300	VFG.off.peak127079	GPR39 (-24187)	GPR39 (-24187)
chr2	133160547	133161182	VFG.off.peak127080	GPR39 (-13282)	GPR39 (-13282)
chr2	133161703	133162157	VFG.off.peak127081	GPR39 (-12217)	GPR39 (-12217)
chr2	133346719	133347451	VFG.off.peak127105	LYPD1 (+80693)	NONE
chr2	133350672	133351561	VFG.off.peak127106	LYPD1 (+76661)	NONE
chr2	133409917	133410643	VFG.off.peak127118	LYPD1 (+17498)	LYPD1 (+17498)
chr2	133687182	133688203	VFG.off.peak127146	NONE	NONE
chr2	133700234	133700856	VFG.off.peak127147	NONE	NONE
chr2	133704985	133706075	VFG.off.peak127148	NONE	NONE
chr2	133807360	133807942	VFG.off.peak127158	NONE	NONE
chr2	133811645	133812225	VFG.off.peak127161	NONE	NONE
chr2	133896278	133896807	VFG.off.peak127169	NONE	NONE
chr2	133906966	133908116	VFG.off.peak127171	NONE	NONE
chr2	133988751	133989318	VFG.off.peak127175	NONE	NONE
chr2	134071830	134072903	VFG.off.peak127180	NONE	NONE
chr2	134111816	134112237	VFG.off.peak127184	NONE	NONE
chr2	134362292	134363057	VFG.off.peak127213	NCKAP5 (-36644)	NONE
chr2	134364226	134364662	VFG.off.peak127214	NCKAP5 (-38413)	NONE
chr2	134364731	134365198	VFG.off.peak127215	NCKAP5 (-38934)	NONE
chr2	134419030	134420007	VFG.off.peak127222	NCKAP5 (-93488)	NONE
chr2	134548292	134549180	VFG.off.peak127230	NONE	NONE
chr2	134549464	134550035	VFG.off.peak127231	NONE	NONE
chr2	134743645	134744942	VFG.off.peak127245	MGAT5 (-133459)	NONE
chr2	134781845	134782512	VFG.off.peak127252	MGAT5 (-95574)	NONE
chr2	134843747	134845411	VFG.off.peak127259	MGAT5 (-33174)	NONE
chr2	134965053	134965745	VFG.off.peak127279	MGAT5 (+87646)	NONE
chr2	134983149	134983820	VFG.off.peak127282	MGAT5 (+105732)	NONE
chr2	135093087	135093687	VFG.off.peak127291	NONE	NONE
chr2	135421463	135422634	VFG.off.peak127325	TMEM163 (+54521)	NONE
chr2	135493779	135494147	VFG.off.peak127332	TMEM163 (-17393)	TMEM163 (-17393)
chr2	135509289	135510217	VFG.off.peak127334	TMEM163 (-33183)	NONE
chr2	135528836	135529596	VFG.off.peak127336	TMEM163 (-52646)	NONE
chr2	135530005	135530668	VFG.off.peak127337	TMEM163 (-53767)	NONE
chr2	135531587	135532022	VFG.off.peak127339	TMEM163 (-55235)	NONE
chr2	135532377	135533333	VFG.off.peak127340	TMEM163 (-56285)	NONE
chr2	135562923	135563828	VFG.off.peak127343	ACMSD (-32741)	NONE
chr2	135715697	135716353	VFG.off.peak127351	CCNT2 (+39630)	NONE
chr2	135867762	135868285	VFG.off.peak127370	RAB3GAP1 (+58156)	NONE
chr2	136496451	136496749	VFG.off.peak127405	UBXN4 (-2589)	UBXN4 (-2589)
chr2	136885418	136885798	VFG.off.peak127445	CXCR4 (-11795)	CXCR4 (-11795)
chr2	136894449	136895069	VFG.off.peak127447	CXCR4 (-20946)	CXCR4 (-20946)
chr2	136995767	136996617	VFG.off.peak127465	CXCR4 (-122379)	NONE
chr2	137076827	137077887	VFG.off.peak127475	NONE	NONE
chr2	137208094	137208938	VFG.off.peak127494	NONE	NONE
chr2	137249713	137250770	VFG.off.peak127496	NONE	NONE
chr2	137375044	137375831	VFG.off.peak127502	NONE	NONE
chr2	137453642	137454559	VFG.off.peak127511	THSD7B (-185648)	NONE
chr2	137642699	137643850	VFG.off.peak127525	THSD7B (+3526)	THSD7B (+3526)
chr2	137679316	137679850	VFG.off.peak127531	THSD7B (+39834)	NONE
chr2	137711142	137712330	VFG.off.peak127535	THSD7B (+71987)	NONE
chr2	137805072	137805623	VFG.off.peak127547	THSD7B (+165599)	NONE
chr2	137806956	137807732	VFG.off.peak127549	THSD7B (+167595)	NONE
chr2	137889800	137890394	VFG.off.peak127557	NONE	NONE
chr2	137891864	137892692	VFG.off.peak127559	NONE	NONE
chr2	138195708	138196747	VFG.off.peak127583	NONE	NONE
chr2	138283262	138283789	VFG.off.peak127591	NONE	NONE
chr2	138365483	138367162	VFG.off.peak127595	NONE	NONE
chr2	138457603	138458860	VFG.off.peak127604	NONE	NONE
chr2	138611129	138611843	VFG.off.peak127620	HNMT (-110394)	NONE
chr2	138793333	138793852	VFG.off.peak127644	HNMT (+71713)	NONE
chr2	139205413	139206240	VFG.off.peak127698	SPOPL (-53544)	NONE
chr2	139456806	139457740	VFG.off.peak127722	NXPH2 (+80645)	NONE
chr2	139686631	139687670	VFG.off.peak127753	NXPH2 (-149233)	NONE
chr2	139792694	139793271	VFG.off.peak127764	NONE	NONE
chr2	139941315	139942185	VFG.off.peak127775	NONE	NONE
chr2	140135632	140136619	VFG.off.peak127790	NONE	NONE
chr2	140286584	140287424	VFG.off.peak127800	NONE	NONE
chr2	140521143	140521712	VFG.off.peak127816	NONE	NONE
chr2	140681342	140682152	VFG.off.peak127825	NONE	NONE
chr2	140972836	140974391	VFG.off.peak127847	NONE	NONE
chr2	141109089	141109638	VFG.off.peak127854	NONE	NONE
chr2	141185210	141185740	VFG.off.peak127861	NONE	NONE
chr2	141225469	141227002	VFG.off.peak127869	NONE	NONE
chr2	141662620	141663425	VFG.off.peak127896	NONE	NONE
chr2	142149871	142151023	VFG.off.peak127916	NONE	NONE
chr2	142248977	142249596	VFG.off.peak127925	NONE	NONE
chr2	142338294	142339069	VFG.off.peak127933	NONE	NONE
chr2	142339738	142340280	VFG.off.peak127934	NONE	NONE
chr2	142423350	142424456	VFG.off.peak127936	NONE	NONE
chr2	142656996	142657703	VFG.off.peak127949	NONE	NONE
chr2	142689311	142689803	VFG.off.peak127953	LRP1B (+199713)	NONE
chr2	142714749	142715888	VFG.off.peak127959	LRP1B (+173951)	NONE
chr2	143203157	143203981	VFG.off.peak127989	NONE	NONE
chr2	143260721	143261657	VFG.off.peak127994	NONE	NONE
chr2	143438740	143439460	VFG.off.peak128011	KYNU (-195967)	NONE
chr2	143797124	143797697	VFG.off.peak128042	ARHGAP15 (-89472)	NONE
chr2	143856981	143857994	VFG.off.peak128048	ARHGAP15 (-29395)	NONE
chr2	143949988	143951481	VFG.off.peak128056	ARHGAP15 (+63852)	NONE
chr2	143961603	143962402	VFG.off.peak128058	ARHGAP15 (+75120)	NONE
chr2	144291165	144292081	VFG.off.peak128086	NONE	NONE
chr2	144403479	144404391	VFG.off.peak128094	NONE	NONE
chr2	144465972	144466684	VFG.off.peak128103	NONE	NONE
chr2	144723162	144723859	VFG.off.peak128142	NONE	NONE
chr2	145031371	145032326	VFG.off.peak128160	GTDC1 (-38542)	NONE
chr2	145040160	145041032	VFG.off.peak128162	GTDC1 (-47289)	NONE
chr2	145047525	145048582	VFG.off.peak128164	GTDC1 (-54747)	NONE
chr2	145103628	145104237	VFG.off.peak128167	GTDC1 (-110626)	NONE
chr2	145106244	145106797	VFG.off.peak128168	GTDC1 (-113214)	NONE
chr2	145202791	145203243	VFG.off.peak128183	ZEB2 (+75604)	NONE
chr2	145338038	145338975	VFG.off.peak128205	ZEB2 (-59886)	NONE
chr2	145340219	145340951	VFG.off.peak128207	ZEB2 (-61964)	NONE
chr2	145437377	145438049	VFG.off.peak128217	ZEB2 (-159092)	NONE
chr2	145739631	145740325	VFG.off.peak128233	NONE	NONE
chr2	146204935	146205615	VFG.off.peak128259	NONE	NONE
chr2	146373014	146373569	VFG.off.peak128271	NONE	NONE
chr2	146421274	146421850	VFG.off.peak128273	NONE	NONE
chr2	146555868	146556778	VFG.off.peak128286	NONE	NONE
chr2	146563748	146564515	VFG.off.peak128288	NONE	NONE
chr2	146619518	146620436	VFG.off.peak128296	NONE	NONE
chr2	146882052	146882626	VFG.off.peak128305	NONE	NONE
chr2	146905072	146905603	VFG.off.peak128307	NONE	NONE
chr2	147305379	147306501	VFG.off.peak128327	NONE	NONE
chr2	147611207	147611934	VFG.off.peak128350	NONE	NONE
chr2	147699880	147700787	VFG.off.peak128360	NONE	NONE
chr2	147757334	147758362	VFG.off.peak128364	NONE	NONE
chr2	147890522	147891871	VFG.off.peak128376	NONE	NONE
chr2	147956263	147956978	VFG.off.peak128381	NONE	NONE
chr2	147979794	147980998	VFG.off.peak128385	NONE	NONE
chr2	148196206	148197286	VFG.off.peak128407	NONE	NONE
chr2	148244867	148245791	VFG.off.peak128419	NONE	NONE
chr2	148272580	148273154	VFG.off.peak128422	NONE	NONE
chr2	148416912	148417393	VFG.off.peak128437	ACVR2A (-184933)	NONE
chr2	148419778	148420396	VFG.off.peak128439	ACVR2A (-181999)	NONE
chr2	148450375	148451654	VFG.off.peak128442	ACVR2A (-151071)	NONE
chr2	148452298	148452795	VFG.off.peak128443	ACVR2A (-149539)	NONE
chr2	148919497	148920026	VFG.off.peak128486	MBD5 (+141182)	NONE
chr2	149327869	149329133	VFG.off.peak128520	EPC2 (-74052)	NONE
chr2	149795473	149796196	VFG.off.peak128560	LYPD6B (-99146)	NONE
chr2	150003435	150004452	VFG.off.peak128595	LYPD6B (+108963)	NONE
chr2	150016965	150017775	VFG.off.peak128596	LYPD6B (+122389)	NONE
chr2	150076233	150076913	VFG.off.peak128604	LYPD6 (-110478)	NONE
chr2	150164374	150164876	VFG.off.peak128619	LYPD6 (-22426)	LYPD6 (-22426)
chr2	150236085	150237154	VFG.off.peak128631	LYPD6 (+49569)	NONE
chr2	150323147	150323931	VFG.off.peak128642	MMADHC (+120577)	NONE
chr2	150504959	150505722	VFG.off.peak128663	MMADHC (-61225)	NONE
chr2	150510344	150510965	VFG.off.peak128666	MMADHC (-66539)	NONE
chr2	150656635	150657811	VFG.off.peak128673	NONE	NONE
chr2	150755806	150756399	VFG.off.peak128679	NONE	NONE
chr2	150787795	150788570	VFG.off.peak128682	NONE	NONE
chr2	151079368	151079840	VFG.off.peak128706	NONE	NONE
chr2	151211986	151212602	VFG.off.peak128717	RND3 (+131887)	NONE
chr2	151227589	151228272	VFG.off.peak128720	RND3 (+116250)	NONE
chr2	151493160	151494341	VFG.off.peak128749	RND3 (-149570)	NONE
chr2	151532164	151533086	VFG.off.peak128752	RND3 (-188444)	NONE
chr2	151690925	151692477	VFG.off.peak128762	NONE	NONE
chr2	151828900	151829617	VFG.off.peak128776	NONE	NONE
chr2	151950079	151950628	VFG.off.peak128787	RBM43 (+168039)	NONE
chr2	152204032	152205033	VFG.off.peak128805	TNFAIP6 (-9573)	TNFAIP6 (-9573)
chr2	152525764	152526639	VFG.off.peak128822	NEB (+64799)	NONE
chr2	152576290	152577313	VFG.off.peak128824	NEB (+14199)	NEB (+14199)
chr2	152708324	152708902	VFG.off.peak128842	ARL5A (-23611)	ARL5A (-23611)
chr2	152715429	152716272	VFG.off.peak128843	ARL5A (-30849)	NONE
chr2	152742493	152743097	VFG.off.peak128845	ARL5A (-57793)	NONE
chr2	152899190	152900033	VFG.off.peak128863	CACNB4 (+55981)	NONE
chr2	152911732	152912855	VFG.off.peak128865	CACNB4 (+43299)	NONE
chr2	153244311	153245186	VFG.off.peak128898	FMNL2 (+52998)	NONE
chr2	153271299	153272479	VFG.off.peak128904	FMNL2 (+80138)	NONE
chr2	153290883	153291643	VFG.off.peak128909	FMNL2 (+99512)	NONE
chr2	153374976	153376117	VFG.off.peak128923	FMNL2 (+183796)	NONE
chr2	153603984	153604759	VFG.off.peak128942	PRPF40A (-29877)	NONE
chr2	153604861	153605250	VFG.off.peak128943	PRPF40A (-30561)	NONE
chr2	153618528	153619635	VFG.off.peak128946	PRPF40A (-44587)	NONE
chr2	153673887	153674528	VFG.off.peak128950	PRPF40A (-99713)	NONE
chr2	153680050	153680904	VFG.off.peak128952	PRPF40A (-105982)	NONE
chr2	153736983	153738408	VFG.off.peak128960	PRPF40A (-163201)	NONE
chr2	153956676	153957555	VFG.off.peak128975	NONE	NONE
chr2	154025651	154026435	VFG.off.peak128982	NONE	NONE
chr2	154231958	154233247	VFG.off.peak128996	RPRM (+102719)	NONE
chr2	154317865	154318488	VFG.off.peak129007	RPRM (+17145)	RPRM (+17145)
chr2	154464470	154465090	VFG.off.peak129030	RPRM (-129458)	NONE
chr2	154859295	154860293	VFG.off.peak129054	GALNT13 (+131368)	NONE
chr2	155014404	155014934	VFG.off.peak129058	NONE	NONE
chr2	155427047	155427536	VFG.off.peak129085	KCNJ3 (-127519)	NONE
chr2	155439865	155440549	VFG.off.peak129091	KCNJ3 (-114604)	NONE
chr2	155568985	155569649	VFG.off.peak129107	KCNJ3 (+14506)	KCNJ3 (+14506)
chr2	155648460	155649291	VFG.off.peak129111	KCNJ3 (+94065)	NONE
chr2	155705199	155706341	VFG.off.peak129115	KCNJ3 (+150959)	NONE
chr2	156040210	156041192	VFG.off.peak129145	NONE	NONE
chr2	156877699	156878470	VFG.off.peak129195	NONE	NONE
chr2	157097233	157097828	VFG.off.peak129210	NR4A2 (+91697)	NONE
chr2	157321913	157322596	VFG.off.peak129237	GPD2 (+30302)	NONE
chr2	157329823	157330774	VFG.off.peak129240	GPD2 (+38346)	NONE
chr2	157350720	157351318	VFG.off.peak129241	GPD2 (+59066)	NONE
chr2	157395700	157396264	VFG.off.peak129245	GPD2 (+104029)	NONE
chr2	157577293	157577626	VFG.off.peak129260	NONE	NONE
chr2	157580383	157580791	VFG.off.peak129261	NONE	NONE
chr2	157939262	157940074	VFG.off.peak129288	GALNT5 (-174442)	NONE
chr2	158180675	158181172	VFG.off.peak129310	ERMN (+3301)	ERMN (+3301)
chr2	158295571	158296126	VFG.off.peak129327	CYTIP (+4805)	CYTIP (+4805)
chr2	158415549	158416658	VFG.off.peak129341	ACVR1C (+69413)	NONE
chr2	158627439	158628496	VFG.off.peak129354	ACVR1 (+103655)	NONE
chr2	158710846	158711664	VFG.off.peak129368	ACVR1 (+20368)	ACVR1 (+20368)
chr2	158794342	158795611	VFG.off.peak129380	UPP2 (+61763)	NONE
chr2	158909521	158910494	VFG.off.peak129396	UPP2 (+176794)	NONE
chr2	158917226	158918156	VFG.off.peak129399	UPP2 (+184477)	NONE
chr2	159193605	159194275	VFG.off.peak129424	CCDC148 (+119325)	NONE
chr2	159819423	159819980	VFG.off.peak129489	TANC1 (-5481)	TANC1 (-5481)
chr2	159898956	159899650	VFG.off.peak129501	TANC1 (+74120)	NONE
chr2	159901162	159901896	VFG.off.peak129502	TANC1 (+76346)	NONE
chr2	159906587	159907275	VFG.off.peak129503	TANC1 (+81748)	NONE
chr2	159910354	159910940	VFG.off.peak129504	TANC1 (+85464)	NONE
chr2	160034482	160035410	VFG.off.peak129522	WDSUB1 (+108157)	NONE
chr2	160612118	160612893	VFG.off.peak129559	CD302 (+42247)	NONE
chr2	160838090	160839204	VFG.off.peak129588	LY75-CD302 (-77426)	NONE
chr2	160892913	160893727	VFG.off.peak129593	PLA2R1 (+25801)	NONE
chr2	161058781	161059617	VFG.off.peak129610	ITGB6 (-2387)	ITGB6 (-2387)
chr2	161064649	161065617	VFG.off.peak129611	ITGB6 (-8321)	ITGB6 (-8321)
chr2	161098223	161099015	VFG.off.peak129622	ITGB6 (-41807)	NONE
chr2	161134739	161135247	VFG.off.peak129627	ITGB6 (-78181)	NONE
chr2	161227629	161228511	VFG.off.peak129640	RBMS1 (+122235)	NONE
chr2	161467960	161469113	VFG.off.peak129679	RBMS1 (-118232)	NONE
chr2	161491011	161491498	VFG.off.peak129682	RBMS1 (-140950)	NONE
chr2	161507987	161509229	VFG.off.peak129686	RBMS1 (-158303)	NONE
chr2	162456898	162457734	VFG.off.peak129767	SLC4A10 (-23620)	SLC4A10 (-23620)
chr2	162467843	162468608	VFG.off.peak129768	SLC4A10 (-12710)	SLC4A10 (-12710)
chr2	162472835	162473785	VFG.off.peak129769	SLC4A10 (-7626)	SLC4A10 (-7626)
chr2	162860364	162861129	VFG.off.peak129793	DPP4 (+70305)	NONE
chr2	162865973	162866413	VFG.off.peak129794	DPP4 (+64859)	NONE
chr2	162887929	162889022	VFG.off.peak129797	DPP4 (+42576)	NONE
chr2	162946794	162947162	VFG.off.peak129806	DPP4 (-15926)	DPP4 (-15926)
chr2	163236267	163237353	VFG.off.peak129828	GCA (+36212)	NONE
chr2	163280961	163281931	VFG.off.peak129830	GCA (+80848)	NONE
chr2	163344265	163345282	VFG.off.peak129838	GCA (+144176)	NONE
chr2	163977993	163978782	VFG.off.peak129886	NONE	NONE
chr2	164054203	164055169	VFG.off.peak129896	NONE	NONE
chr2	164209497	164210132	VFG.off.peak129912	NONE	NONE
chr2	164331474	164332677	VFG.off.peak129926	NONE	NONE
chr2	164414720	164415609	VFG.off.peak129931	FIGN (+177352)	NONE
chr2	164483091	164483685	VFG.off.peak129938	FIGN (+109129)	NONE
chr2	164560002	164560569	VFG.off.peak129951	FIGN (+32231)	NONE
chr2	164657375	164658079	VFG.off.peak129960	FIGN (-65210)	NONE
chr2	164686180	164687389	VFG.off.peak129964	FIGN (-94268)	NONE
chr2	165038438	165039327	VFG.off.peak129986	NONE	NONE
chr2	165166323	165167239	VFG.off.peak129995	NONE	NONE
chr2	165311497	165312093	VFG.off.peak130013	GRB14 (+166563)	NONE
chr2	165317149	165317686	VFG.off.peak130015	GRB14 (+160940)	NONE
chr2	165637175	165637607	VFG.off.peak130049	COBLL1 (+60531)	NONE
chr2	165640928	165641275	VFG.off.peak130052	COBLL1 (+56820)	NONE
chr2	165766665	165767391	VFG.off.peak130061	SLC38A11 (+44968)	NONE
chr2	165911543	165912271	VFG.off.peak130081	SLC38A11 (-99911)	NONE
chr2	166101337	166102175	VFG.off.peak130097	SCN2A (+5844)	SCN2A (+5844)
chr2	166136356	166137349	VFG.off.peak130098	SCN2A (+40941)	NONE
chr2	166225622	166226475	VFG.off.peak130106	CSRNP3 (-100108)	NONE
chr2	166227885	166228270	VFG.off.peak130107	CSRNP3 (-98079)	NONE
chr2	166236220	166236742	VFG.off.peak130108	CSRNP3 (-89676)	NONE
chr2	166416813	166417571	VFG.off.peak130124	CSRNP3 (+91035)	NONE
chr2	166489646	166490453	VFG.off.peak130128	GALNT3 (+161142)	NONE
chr2	166570674	166571310	VFG.off.peak130137	GALNT3 (+80200)	NONE
chr2	167047163	167047885	VFG.off.peak130177	SCN1A (-117393)	NONE
chr2	167106824	167107746	VFG.off.peak130181	SCN9A (+125218)	NONE
chr2	167429869	167430520	VFG.off.peak130207	SCN7A (-86717)	NONE
chr2	167595898	167596887	VFG.off.peak130220	XIRP2 (-148604)	NONE
chr2	167906390	167907379	VFG.off.peak130241	XIRP2 (+161888)	NONE
chr2	168242262	168242815	VFG.off.peak130271	NONE	NONE
chr2	168262846	168263524	VFG.off.peak130275	NONE	NONE
chr2	168406496	168407264	VFG.off.peak130290	NONE	NONE
chr2	168563986	168564596	VFG.off.peak130305	B3GALT1 (-161167)	NONE
chr2	168617862	168618532	VFG.off.peak130316	B3GALT1 (-107261)	NONE
chr2	168643284	168643948	VFG.off.peak130319	B3GALT1 (-81842)	NONE
chr2	168676894	168677755	VFG.off.peak130324	B3GALT1 (-48133)	NONE
chr2	168733607	168734264	VFG.off.peak130330	B3GALT1 (+8478)	B3GALT1 (+8478)
chr2	168819071	168819812	VFG.off.peak130340	B3GALT1 (+93984)	NONE
chr2	168843187	168843998	VFG.off.peak130341	B3GALT1 (+118135)	NONE
chr2	168858235	168859139	VFG.off.peak130342	B3GALT1 (+133229)	NONE
chr2	168906649	168907407	VFG.off.peak130346	B3GALT1 (+181570)	NONE
chr2	168911155	168911581	VFG.off.peak130347	B3GALT1 (+185910)	NONE
chr2	168993732	168994704	VFG.off.peak130354	STK39 (+110433)	NONE
chr2	169042296	169043122	VFG.off.peak130361	STK39 (+61942)	NONE
chr2	169401995	169402682	VFG.off.peak130400	CERS6 (+89580)	NONE
chr2	169517460	169518634	VFG.off.peak130415	NOSTRIN (-136614)	NONE
chr2	169585823	169586731	VFG.off.peak130422	NOSTRIN (-68384)	NONE
chr2	170180728	170181449	VFG.off.peak130487	LRP2 (+38106)	NONE
chr2	170379409	170380480	VFG.off.peak130506	KLHL41 (+13733)	KLHL41 (+13733)
chr2	171011220	171011993	VFG.off.peak130552	MYO3B (-23048)	MYO3B (-23048)
chr2	171552989	171554019	VFG.off.peak130601	SP5 (-18357)	SP5 (-18357)
chr2	172066764	172067723	VFG.off.peak130650	TLK1 (-49901)	NONE
chr2	172204165	172205211	VFG.off.peak130666	METTL8 (+85908)	NONE
chr2	172339262	172339981	VFG.off.peak130673	CYBRD1 (-39236)	NONE
chr2	172433064	172433633	VFG.off.peak130680	CYBRD1 (+54491)	NONE
chr2	172749682	172750148	VFG.off.peak130696	SLC25A12 (+847)	SLC25A12 (+847)
chr2	173149710	173150585	VFG.off.peak130730	ITGA6 (-142369)	NONE
chr2	173200252	173201066	VFG.off.peak130736	ITGA6 (-91858)	NONE
chr2	173299635	173300630	VFG.off.peak130747	ITGA6 (+7616)	ITGA6 (+7616)
chr2	173300836	173301321	VFG.off.peak130748	ITGA6 (+8562)	ITGA6 (+8562)
chr2	173455986	173457348	VFG.off.peak130772	PDK1 (+35970)	NONE
chr2	173465143	173465802	VFG.off.peak130773	PDK1 (+44776)	NONE
chr2	173467575	173468498	VFG.off.peak130775	PDK1 (+47340)	NONE
chr2	174017017	174017689	VFG.off.peak130818	ENSG00000091436 (+76666)	NONE
chr2	174762998	174764199	VFG.off.peak130882	SP3 (+66831)	NONE
chr2	174804789	174806194	VFG.off.peak130884	SP3 (+24938)	SP3 (+24938)
chr2	174865652	174866117	VFG.off.peak130891	SP3 (-35455)	NONE
chr2	174868355	174869374	VFG.off.peak130892	SP3 (-38435)	NONE
chr2	174917838	174918991	VFG.off.peak130899	SP3 (-87985)	NONE
chr2	175399782	175400727	VFG.off.peak130942	GPR155 (-48447)	NONE
chr2	175644142	175644899	VFG.off.peak130975	CHRNA1 (-15332)	CHRNA1 (-15332)
chr2	176141206	176142218	VFG.off.peak131016	ATP5G3 (-92377)	NONE
chr2	176305889	176306536	VFG.off.peak131027	NONE	NONE
chr2	176339726	176340472	VFG.off.peak131032	NONE	NONE
chr2	176422095	176423414	VFG.off.peak131038	NONE	NONE
chr2	176817897	176818474	VFG.off.peak131072	HOXD10 (-163121), HOXD11 (-153828), HOXD12 (-146272), HOXD13 (-139433), KIAA1715 (+48887), EVX2 (+130455)	HOXD10 (-163121), HOXD11 (-153828), HOXD12 (-146272), HOXD13 (-139433), KIAA1715 (+48887), EVX2 (+130455)
chr2	176819621	176820256	VFG.off.peak131073	HOXD10 (-161368), HOXD11 (-152075), HOXD12 (-144519), HOXD13 (-137680), KIAA1715 (+47134), EVX2 (+128702)	HOXD10 (-161368), HOXD11 (-152075), HOXD12 (-144519), HOXD13 (-137680), KIAA1715 (+47134), EVX2 (+128702)
chr2	176845749	176846892	VFG.off.peak131075	HOXD10 (-134986), HOXD11 (-125693), HOXD12 (-118137), HOXD13 (-111298), KIAA1715 (+20752), EVX2 (+102320)	HOXD10 (-134986), HOXD11 (-125693), HOXD12 (-118137), HOXD13 (-111298), KIAA1715 (+20752), EVX2 (+102320)
chr2	176997197	176997833	VFG.off.peak131101	HOXD8 (+3047)	HOXD8 (+3047)
chr2	177023549	177024341	VFG.off.peak131106	HOXD4 (+7995)	HOXD4 (+7995)
chr2	177180098	177180829	VFG.off.peak131121	MTX2 (+46317)	NONE
chr2	177372155	177373138	VFG.off.peak131138	NONE	NONE
chr2	177424079	177425106	VFG.off.peak131144	NONE	NONE
chr2	177548292	177548855	VFG.off.peak131160	NONE	NONE
chr2	177614876	177615654	VFG.off.peak131162	NONE	NONE
chr2	177864774	177865839	VFG.off.peak131184	NONE	NONE
chr2	177889310	177889921	VFG.off.peak131187	HNRNPA3 (-187675)	NONE
chr2	178149065	178149803	VFG.off.peak131222	NFE2L2 (-19575)	NFE2L2 (-19575)
chr2	178157468	178158475	VFG.off.peak131223	NFE2L2 (-28113)	NONE
chr2	178211229	178212205	VFG.off.peak131233	AGPS (-45655)	NONE
chr2	178384405	178385224	VFG.off.peak131248	TTC30B (+32927)	NONE
chr2	178546454	178547130	VFG.off.peak131273	TTC30A (-63098)	NONE
chr2	178766743	178767747	VFG.off.peak131300	PDE11A (+170237)	NONE
chr2	179000940	179001710	VFG.off.peak131317	RBM45 (+24143)	RBM45 (+24143)
chr2	179138337	179139079	VFG.off.peak131329	OSBPL6 (+79500)	NONE
chr2	179733231	179733925	VFG.off.peak131358	TTN (-61428)	NONE
chr2	179916994	179917338	VFG.off.peak131377	CCDC141 (-2380)	CCDC141 (-2380)
chr2	179920307	179920701	VFG.off.peak131378	CCDC141 (-5718)	CCDC141 (-5718)
chr2	180045863	180046879	VFG.off.peak131396	SESTD1 (+83146)	NONE
chr2	180351803	180352677	VFG.off.peak131422	NONE	NONE
chr2	180476879	180477930	VFG.off.peak131436	NONE	NONE
chr2	180573337	180574287	VFG.off.peak131441	ZNF385B (+152420)	NONE
chr2	180657942	180658553	VFG.off.peak131448	ZNF385B (+67984)	NONE
chr2	180689592	180690754	VFG.off.peak131450	ZNF385B (+36059)	NONE
chr2	180941134	180942395	VFG.off.peak131474	CWC22 (-69985)	NONE
chr2	180972472	180972864	VFG.off.peak131475	CWC22 (-100888)	NONE
chr2	181119579	181120982	VFG.off.peak131490	NONE	NONE
chr2	181125358	181126254	VFG.off.peak131492	NONE	NONE
chr2	181218350	181218848	VFG.off.peak131498	NONE	NONE
chr2	181313496	181314121	VFG.off.peak131509	NONE	NONE
chr2	181426791	181427598	VFG.off.peak131515	NONE	NONE
chr2	181582319	181582868	VFG.off.peak131537	NONE	NONE
chr2	181799744	181800301	VFG.off.peak131557	UBE2E3 (-45310)	NONE
chr2	181934462	181935675	VFG.off.peak131571	UBE2E3 (+89736)	NONE
chr2	181983284	181983919	VFG.off.peak131579	UBE2E3 (+138269)	NONE
chr2	182285072	182286000	VFG.off.peak131598	ITGA4 (-36416)	NONE
chr2	182295021	182295846	VFG.off.peak131599	ITGA4 (-26518)	NONE
chr2	182416686	182417335	VFG.off.peak131606	ITGA4 (+95059)	NONE
chr2	182419218	182419647	VFG.off.peak131608	ITGA4 (+97481)	NONE
chr2	182433921	182434602	VFG.off.peak131610	CERKL (+87471)	NONE
chr2	182524867	182525441	VFG.off.peak131624	CERKL (-3421)	CERKL (-3421)
chr2	182618453	182619202	VFG.off.peak131637	NEUROD1 (-73225)	NONE
chr2	183038635	183039246	VFG.off.peak131686	PPP1R1C (+188337)	NONE
chr2	183457604	183458536	VFG.off.peak131714	PDE1A (-70766)	NONE
chr2	183463183	183464117	VFG.off.peak131716	PDE1A (-76346)	NONE
chr2	183503119	183503773	VFG.off.peak131723	DNAJC10 (-77553)	NONE
chr2	183625921	183626505	VFG.off.peak131734	DNAJC10 (+45214)	NONE
chr2	183689183	183690031	VFG.off.peak131747	FRZB (+42283)	NONE
chr2	183710435	183711192	VFG.off.peak131752	FRZB (+21076)	FRZB (+21076)
chr2	183725082	183726227	VFG.off.peak131756	FRZB (+6235)	FRZB (+6235)
chr2	183794488	183795446	VFG.off.peak131764	FRZB (-63077)	NONE
chr2	183813898	183814908	VFG.off.peak131765	FRZB (-82513)	NONE
chr2	183874799	183875277	VFG.off.peak131768	NCKAP1 (+28548)	NONE
chr2	184021869	184022268	VFG.off.peak131781	NUP35 (+32986)	NONE
chr2	184119826	184120754	VFG.off.peak131795	NUP35 (+131207)	NONE
chr2	184374688	184376345	VFG.off.peak131816	NONE	NONE
chr2	184424997	184426471	VFG.off.peak131826	NONE	NONE
chr2	184444168	184445107	VFG.off.peak131827	NONE	NONE
chr2	184616188	184617003	VFG.off.peak131840	NONE	NONE
chr2	184786265	184786845	VFG.off.peak131850	NONE	NONE
chr2	184861596	184863159	VFG.off.peak131851	NONE	NONE
chr2	184896159	184896825	VFG.off.peak131858	NONE	NONE
chr2	184945534	184946144	VFG.off.peak131864	NONE	NONE
chr2	186182883	186183593	VFG.off.peak131933	NONE	NONE
chr2	186347999	186348806	VFG.off.peak131947	NONE	NONE
chr2	186433800	186434667	VFG.off.peak131952	FSIP2 (-169121)	NONE
chr2	186590863	186592130	VFG.off.peak131966	FSIP2 (-11858)	FSIP2 (-11858)
chr2	187139740	187140767	VFG.off.peak131999	NONE	NONE
chr2	187152380	187153258	VFG.off.peak132001	ZC3H15 (-198064)	NONE
chr2	187419471	187420680	VFG.off.peak132024	ITGAV (-34716)	NONE
chr2	188030648	188031260	VFG.off.peak132077	NONE	NONE
chr2	188150217	188150700	VFG.off.peak132089	CALCRL (+162728)	NONE
chr2	188428342	188429736	VFG.off.peak132118	TFPI (-9820)	TFPI (-9820)
chr2	188538990	188539486	VFG.off.peak132132	TFPI (-120019)	NONE
chr2	188703265	188704071	VFG.off.peak132141	NONE	NONE
chr2	188830932	188832404	VFG.off.peak132149	NONE	NONE
chr2	188969588	188970264	VFG.off.peak132168	GULP1 (-187633)	NONE
chr2	189037803	189038159	VFG.off.peak132173	GULP1 (-119578)	NONE
chr2	189038762	189039493	VFG.off.peak132174	GULP1 (-118431)	NONE
chr2	189046149	189047042	VFG.off.peak132175	GULP1 (-110963)	NONE
chr2	189290682	189291633	VFG.off.peak132209	GULP1 (+133599)	NONE
chr2	189359515	189360154	VFG.off.peak132215	NONE	NONE
chr2	189360676	189361083	VFG.off.peak132216	NONE	NONE
chr2	189542082	189542980	VFG.off.peak132233	NONE	NONE
chr2	190172618	190173918	VFG.off.peak132272	COL5A2 (-128663)	NONE
chr2	190370196	190370830	VFG.off.peak132293	WDR75 (+64354)	NONE
chr2	190745125	190745482	VFG.off.peak132328	PMS1 (+96197)	NONE
chr2	190749875	190750334	VFG.off.peak132329	PMS1 (+100998)	NONE
chr2	190824738	190825976	VFG.off.peak132333	MSTN (+102098)	NONE
chr2	191033743	191034926	VFG.off.peak132351	C2orf88 (-11254)	C2orf88 (-11254)
chr2	191501537	191502923	VFG.off.peak132401	NAB1 (-11729)	NAB1 (-11729)
chr2	191787163	191788185	VFG.off.peak132439	GLS (+42121)	NONE
chr2	191914374	191915309	VFG.off.peak132456	STAT1 (-35866)	NONE
chr2	192020283	192021070	VFG.off.peak132465	STAT4 (-4691)	STAT4 (-4691)
chr2	192030820	192031773	VFG.off.peak132468	STAT4 (-15311)	STAT4 (-15311)
chr2	192032783	192033192	VFG.off.peak132469	STAT4 (-17002)	STAT4 (-17002)
chr2	192115692	192116332	VFG.off.peak132485	MYO1B (+5897)	MYO1B (+5897)
chr2	192156552	192157991	VFG.off.peak132491	MYO1B (+47157)	NONE
chr2	192487555	192488123	VFG.off.peak132529	NABP1 (-55419)	NONE
chr2	192724439	192725076	VFG.off.peak132560	SDPR (-12777)	SDPR (-12777)
chr2	192841115	192842277	VFG.off.peak132575	SDPR (-129715)	NONE
chr2	192882448	192883402	VFG.off.peak132584	SDPR (-170944)	NONE
chr2	192996622	192997177	VFG.off.peak132596	TMEFF2 (+63535)	NONE
chr2	193370607	193371431	VFG.off.peak132621	NONE	NONE
chr2	193376021	193377127	VFG.off.peak132622	NONE	NONE
chr2	193521987	193522531	VFG.off.peak132637	NONE	NONE
chr2	193589876	193590605	VFG.off.peak132641	NONE	NONE
chr2	194264515	194265745	VFG.off.peak132681	NONE	NONE
chr2	194319220	194320872	VFG.off.peak132685	NONE	NONE
chr2	195965211	195965828	VFG.off.peak132784	NONE	NONE
chr2	196000501	196001059	VFG.off.peak132788	NONE	NONE
chr2	196018529	196019282	VFG.off.peak132790	NONE	NONE
chr2	196076990	196078005	VFG.off.peak132793	NONE	NONE
chr2	196135058	196135535	VFG.off.peak132797	NONE	NONE
chr2	196151303	196152134	VFG.off.peak132800	NONE	NONE
chr2	196307303	196308290	VFG.off.peak132818	NONE	NONE
chr2	196377498	196378296	VFG.off.peak132826	SLC39A10 (-143574)	NONE
chr2	196397543	196398057	VFG.off.peak132831	SLC39A10 (-123671)	NONE
chr2	196571267	196571576	VFG.off.peak132856	SLC39A10 (+49951)	NONE
chr2	196617246	196618255	VFG.off.peak132861	SLC39A10 (+96280)	NONE
chr2	196728845	196729659	VFG.off.peak132876	NONE	NONE
chr2	197179481	197179946	VFG.off.peak132912	STK17B (-143415)	NONE
chr2	197189494	197190315	VFG.off.peak132915	STK17B (-153606)	NONE
chr2	197195174	197196184	VFG.off.peak132916	STK17B (-159380)	NONE
chr2	197272992	197273970	VFG.off.peak132921	HECW2 (+183854)	NONE
chr2	197820426	197821021	VFG.off.peak132966	PGAP1 (-29269)	NONE
chr2	197822220	197823147	VFG.off.peak132967	PGAP1 (-31229)	NONE
chr2	197870076	197870810	VFG.off.peak132973	PGAP1 (-78988)	NONE
chr2	198008551	198009105	VFG.off.peak132992	ANKRD44 (+166683)	NONE
chr2	198012359	198013108	VFG.off.peak132993	ANKRD44 (+162777)	NONE
chr2	198093127	198093802	VFG.off.peak133006	ANKRD44 (+82046)	NONE
chr2	198132111	198132782	VFG.off.peak133009	ANKRD44 (+43064)	NONE
chr2	198133964	198134715	VFG.off.peak133011	ANKRD44 (+41171)	NONE
chr2	198187527	198188639	VFG.off.peak133015	ANKRD44 (-12572)	ANKRD44 (-12572)
chr2	198361712	198361998	VFG.off.peak133037	HSPE1 (-2863)	HSPE1 (-2863)
chr2	198450053	198451246	VFG.off.peak133045	MOB4 (+70094)	NONE
chr2	198727202	198727838	VFG.off.peak133071	PLCL1 (+58094)	NONE
chr2	198995000	198996096	VFG.off.peak133103	NONE	NONE
chr2	199053408	199054276	VFG.off.peak133113	NONE	NONE
chr2	199157660	199158541	VFG.off.peak133120	NONE	NONE
chr2	199177022	199178114	VFG.off.peak133125	NONE	NONE
chr2	199185956	199186888	VFG.off.peak133127	NONE	NONE
chr2	199429641	199431736	VFG.off.peak133143	NONE	NONE
chr2	199561768	199562556	VFG.off.peak133151	NONE	NONE
chr2	199740127	199740922	VFG.off.peak133164	NONE	NONE
chr2	199809824	199810711	VFG.off.peak133169	NONE	NONE
chr2	199946110	199946605	VFG.off.peak133181	NONE	NONE
chr2	200011602	200012684	VFG.off.peak133190	NONE	NONE
chr2	200197533	200198160	VFG.off.peak133206	SATB2 (+124972)	NONE
chr2	200228513	200229237	VFG.off.peak133210	SATB2 (+93944)	NONE
chr2	200276279	200277095	VFG.off.peak133218	SATB2 (+46132)	NONE
chr2	200607655	200608088	VFG.off.peak133254	FTCDNL1 (+107994)	NONE
chr2	200634501	200635198	VFG.off.peak133261	FTCDNL1 (+81016)	NONE
chr2	200669164	200670168	VFG.off.peak133265	FTCDNL1 (+46200)	NONE
chr2	200747199	200747918	VFG.off.peak133272	C2orf69 (-28420)	NONE
chr2	200906396	200907497	VFG.off.peak133287	TYW5 (-86488)	NONE
chr2	200915679	200916562	VFG.off.peak133289	TYW5 (-95662)	NONE
chr2	201601346	201602699	VFG.off.peak133365	BZW1 (-75056)	NONE
chr2	201733557	201734075	VFG.off.peak133383	CLK1 (-4532)	CLK1 (-4532)
chr2	201954981	201955982	VFG.off.peak133401	NDUFB3 (+19020)	NDUFB3 (+19020)
chr2	202213493	202214147	VFG.off.peak133438	ALS2CR12 (+8281)	ALS2CR12 (+8281)
chr2	203226439	203227326	VFG.off.peak133570	BMPR2 (-14776)	BMPR2 (-14776)
chr2	203363486	203364289	VFG.off.peak133587	BMPR2 (+122229)	NONE
chr2	204247823	204248718	VFG.off.peak133631	ABI2 (+55268)	NONE
chr2	204426543	204427609	VFG.off.peak133645	RAPH1 (-26943)	NONE
chr2	204578052	204579319	VFG.off.peak133665	CD28 (+7415)	CD28 (+7415)
chr2	204584498	204585304	VFG.off.peak133666	CD28 (+13630)	CD28 (+13630)
chr2	204688048	204689089	VFG.off.peak133673	CTLA4 (-43940)	NONE
chr2	204729289	204730012	VFG.off.peak133675	CTLA4 (-2858)	CTLA4 (-2858)
chr2	205093023	205093849	VFG.off.peak133713	NONE	NONE
chr2	205128564	205129400	VFG.off.peak133716	NONE	NONE
chr2	205136767	205137442	VFG.off.peak133717	NONE	NONE
chr2	205144733	205145590	VFG.off.peak133718	NONE	NONE
chr2	205185907	205186965	VFG.off.peak133726	NONE	NONE
chr2	205315271	205315741	VFG.off.peak133737	PARD3B (-95217)	NONE
chr2	205413709	205414506	VFG.off.peak133743	PARD3B (+3385)	PARD3B (+3385)
chr2	205849294	205851063	VFG.off.peak133765	NONE	NONE
chr2	205882172	205882937	VFG.off.peak133770	NONE	NONE
chr2	205956087	205956686	VFG.off.peak133775	NONE	NONE
chr2	206054825	206055550	VFG.off.peak133783	NONE	NONE
chr2	206231206	206231843	VFG.off.peak133806	NONE	NONE
chr2	206288869	206289822	VFG.off.peak133808	NONE	NONE
chr2	206329377	206329806	VFG.off.peak133811	NONE	NONE
chr2	206492932	206493430	VFG.off.peak133825	NRP2 (-54043)	NONE
chr2	206551453	206552069	VFG.off.peak133842	NRP2 (+4537)	NRP2 (+4537)
chr2	206896697	206897516	VFG.off.peak133901	INO80D (+53799)	NONE
chr2	206946930	206947440	VFG.off.peak133908	INO80D (+3721)	INO80D (+3721)
chr2	207385203	207386122	VFG.off.peak133955	ADAM23 (+77400)	NONE
chr2	207476273	207476965	VFG.off.peak133962	DYTN (+106501)	NONE
chr2	207675249	207675871	VFG.off.peak133977	MDH1B (-45289)	NONE
chr2	207819492	207820442	VFG.off.peak133990	CPO (+15689)	CPO (+15689)
chr2	207987788	207989213	VFG.off.peak134016	KLF7 (+42168)	NONE
chr2	208013696	208014785	VFG.off.peak134021	KLF7 (+16428)	KLF7 (+16428)
chr2	208019121	208019835	VFG.off.peak134022	KLF7 (+11191)	KLF7 (+11191)
chr2	208067313	208068148	VFG.off.peak134030	KLF7 (-37062)	NONE
chr2	208616138	208617306	VFG.off.peak134098	FZD5 (+17565)	FZD5 (+17565)
chr2	208735575	208736440	VFG.off.peak134127	FZD5 (-101721)	NONE
chr2	209080557	209082222	VFG.off.peak134188	IDH1 (+37656)	NONE
chr2	209086252	209086975	VFG.off.peak134189	IDH1 (+32432)	NONE
chr2	209160903	209161760	VFG.off.peak134202	PIKFYVE (+30341)	NONE
chr2	209182635	209183635	VFG.off.peak134203	PIKFYVE (+52144)	NONE
chr2	209480022	209481074	VFG.off.peak134228	NONE	NONE
chr2	209502554	209503384	VFG.off.peak134231	NONE	NONE
chr2	209562664	209563380	VFG.off.peak134235	NONE	NONE
chr2	209691870	209693023	VFG.off.peak134241	NONE	NONE
chr2	209765409	209766007	VFG.off.peak134245	NONE	NONE
chr2	209951291	209951845	VFG.off.peak134266	NONE	NONE
chr2	209975629	209976367	VFG.off.peak134269	NONE	NONE
chr2	210434684	210435242	VFG.off.peak134307	MAP2 (-9182)	MAP2 (-9182)
chr2	210501821	210502415	VFG.off.peak134317	MAP2 (+57973)	NONE
chr2	210547343	210547884	VFG.off.peak134323	UNC80 (-89103)	NONE
chr2	210577596	210578458	VFG.off.peak134326	UNC80 (-58690)	NONE
chr2	210637943	210638515	VFG.off.peak134331	UNC80 (+1512)	UNC80 (+1512)
chr2	210850240	210851481	VFG.off.peak134343	RPE (-16428)	RPE (-16428)
chr2	211520178	211521191	VFG.off.peak134412	CPS1 (+178252)	NONE
chr2	211632705	211633614	VFG.off.peak134427	NONE	NONE
chr2	211678293	211679921	VFG.off.peak134429	NONE	NONE
chr2	211725065	211726277	VFG.off.peak134433	NONE	NONE
chr2	211898331	211898987	VFG.off.peak134447	NONE	NONE
chr2	212146179	212146853	VFG.off.peak134466	NONE	NONE
chr2	212342605	212343147	VFG.off.peak134499	NONE	NONE
chr2	212491860	212492795	VFG.off.peak134525	NONE	NONE
chr2	212608011	212608654	VFG.off.peak134529	NONE	NONE
chr2	212709613	212710679	VFG.off.peak134542	NONE	NONE
chr2	212964175	212965646	VFG.off.peak134555	NONE	NONE
chr2	213040569	213041360	VFG.off.peak134560	NONE	NONE
chr2	213293494	213294260	VFG.off.peak134577	ERBB4 (+109688)	NONE
chr2	213603861	213604543	VFG.off.peak134601	NONE	NONE
chr2	213680925	213681847	VFG.off.peak134609	NONE	NONE
chr2	213802056	213802668	VFG.off.peak134621	NONE	NONE
chr2	213977859	213978780	VFG.off.peak134639	IKZF2 (+36738)	NONE
chr2	214020555	214021142	VFG.off.peak134646	IKZF2 (-5791)	IKZF2 (-5791)
chr2	214085726	214086867	VFG.off.peak134651	SPAG16 (-62816)	NONE
chr2	214126305	214126992	VFG.off.peak134658	SPAG16 (-22464)	SPAG16 (-22464)
chr2	214252578	214253220	VFG.off.peak134666	SPAG16 (+103786)	NONE
chr2	214564182	214564823	VFG.off.peak134684	NONE	NONE
chr2	214587699	214588806	VFG.off.peak134687	NONE	NONE
chr2	214868780	214869538	VFG.off.peak134702	NONE	NONE
chr2	214931621	214932031	VFG.off.peak134706	NONE	NONE
chr2	214933971	214934420	VFG.off.peak134707	NONE	NONE
chr2	215495016	215495727	VFG.off.peak134752	BARD1 (+179056)	NONE
chr2	215535536	215536623	VFG.off.peak134757	BARD1 (+138348)	NONE
chr2	216192248	216193382	VFG.off.peak134803	ATIC (+16275)	ATIC (+16275)
chr2	216750909	216752248	VFG.off.peak134879	MREG (+126767)	NONE
chr2	216770589	216771607	VFG.off.peak134881	MREG (+107248)	NONE
chr2	216791193	216792321	VFG.off.peak134887	MREG (+86589)	NONE
chr2	217139928	217140590	VFG.off.peak134933	MARCH4 (+96491)	NONE
chr2	217151632	217152435	VFG.off.peak134936	MARCH4 (+84716)	NONE
chr2	217157385	217158271	VFG.off.peak134938	MARCH4 (+78922)	NONE
chr2	218071167	218072358	VFG.off.peak135054	NONE	NONE
chr2	218230428	218231481	VFG.off.peak135070	NONE	NONE
chr2	218250892	218251866	VFG.off.peak135076	NONE	NONE
chr2	218536224	218537547	VFG.off.peak135101	NONE	NONE
chr2	218545042	218545496	VFG.off.peak135102	NONE	NONE
chr2	218700677	218701632	VFG.off.peak135122	TNS1 (+107696)	NONE
chr2	219039527	219040505	VFG.off.peak135179	CXCR1 (-8298)	CXCR1 (-8298)
chr2	219500320	219500911	VFG.off.peak135230	ZNF142 (+23647)	ZNF142 (+23647)
chr2	219533681	219534429	VFG.off.peak135235	STK36 (-2694)	STK36 (-2694)
chr2	219998625	219999469	VFG.off.peak135304	NHEJ1 (+26528)	NONE
chr2	220593602	220594323	VFG.off.peak135407	SLC4A3 (+101671)	NONE
chr2	220781062	220782151	VFG.off.peak135431	NONE	NONE
chr2	220874193	220875031	VFG.off.peak135441	NONE	NONE
chr2	220942146	220942634	VFG.off.peak135448	NONE	NONE
chr2	221281996	221282679	VFG.off.peak135472	NONE	NONE
chr2	221352576	221353276	VFG.off.peak135476	NONE	NONE
chr2	221630732	221631616	VFG.off.peak135493	NONE	NONE
chr2	221640599	221641306	VFG.off.peak135494	NONE	NONE
chr2	221709002	221709872	VFG.off.peak135500	NONE	NONE
chr2	221758147	221758490	VFG.off.peak135511	NONE	NONE
chr2	222253091	222253944	VFG.off.peak135552	EPHA4 (+183492)	NONE
chr2	222284738	222285735	VFG.off.peak135557	EPHA4 (+151773)	NONE
chr2	222319009	222320390	VFG.off.peak135564	EPHA4 (+117310)	NONE
chr2	222323227	222324093	VFG.off.peak135565	EPHA4 (+113350)	NONE
chr2	222337726	222338619	VFG.off.peak135567	EPHA4 (+98837)	NONE
chr2	222343153	222344059	VFG.off.peak135568	EPHA4 (+93404)	NONE
chr2	222360354	222361529	VFG.off.peak135572	EPHA4 (+76068)	NONE
chr2	222382955	222383933	VFG.off.peak135575	EPHA4 (+53566)	NONE
chr2	222400416	222401241	VFG.off.peak135577	EPHA4 (+36181)	NONE
chr2	222458645	222459721	VFG.off.peak135585	EPHA4 (-22173)	EPHA4 (-22173)
chr2	222776501	222777279	VFG.off.peak135623	NONE	NONE
chr2	222795641	222796750	VFG.off.peak135626	NONE	NONE
chr2	222907218	222908232	VFG.off.peak135636	NONE	NONE
chr2	222946613	222947189	VFG.off.peak135640	NONE	NONE
chr2	222953784	222955062	VFG.off.peak135642	NONE	NONE
chr2	223054230	223054855	VFG.off.peak135652	PAX3 (+109157)	NONE
chr2	223246308	223247167	VFG.off.peak135673	SGPP2 (-42498)	NONE
chr2	223247796	223248681	VFG.off.peak135674	SGPP2 (-40997)	NONE
chr2	223290780	223291919	VFG.off.peak135680	SGPP2 (+2114)	SGPP2 (+2114)
chr2	223348121	223348773	VFG.off.peak135691	SGPP2 (+59211)	NONE
chr2	223537952	223538900	VFG.off.peak135706	MOGAT1 (+1921)	MOGAT1 (+1921)
chr2	223576069	223576783	VFG.off.peak135713	MOGAT1 (+39921)	NONE
chr2	223617468	223618576	VFG.off.peak135717	MOGAT1 (+81517)	NONE
chr2	223712550	223714187	VFG.off.peak135729	ACSL3 (-12283)	ACSL3 (-12283)
chr2	224059940	224060265	VFG.off.peak135774	KCNE4 (+143241)	NONE
chr2	224092880	224093717	VFG.off.peak135780	KCNE4 (+176437)	NONE
chr2	224382273	224382813	VFG.off.peak135796	SCG2 (+84678)	NONE
chr2	224403306	224404196	VFG.off.peak135799	SCG2 (+63470)	NONE
chr2	224578825	224579608	VFG.off.peak135817	SCG2 (-111996)	NONE
chr2	224646810	224647688	VFG.off.peak135827	AP1S3 (+55050)	NONE
chr2	224816766	224817481	VFG.off.peak135852	MRPL44 (-4997)	MRPL44 (-4997)
chr2	224891701	224892336	VFG.off.peak135864	SERPINE2 (+11502)	SERPINE2 (+11502)
chr2	224953369	224953867	VFG.off.peak135871	SERPINE2 (-50097)	NONE
chr2	224956047	224957014	VFG.off.peak135872	SERPINE2 (-53010)	NONE
chr2	225022488	225023537	VFG.off.peak135881	SERPINE2 (-119492)	NONE
chr2	225023603	225023948	VFG.off.peak135882	SERPINE2 (-120255)	NONE
chr2	225079892	225080894	VFG.off.peak135888	SERPINE2 (-176872)	NONE
chr2	225082018	225082675	VFG.off.peak135889	SERPINE2 (-178826)	NONE
chr2	225090030	225090504	VFG.off.peak135892	FAM124B (+176484)	NONE
chr2	225094565	225095671	VFG.off.peak135896	FAM124B (+171633)	NONE
chr2	225207550	225208460	VFG.off.peak135915	FAM124B (+58746)	NONE
chr2	225281439	225282714	VFG.off.peak135925	FAM124B (-15326)	FAM124B (-15326)
chr2	225531644	225533430	VFG.off.peak135945	CUL3 (-82472)	NONE
chr2	225712478	225713559	VFG.off.peak135955	DOCK10 (+194140)	NONE
chr2	225791058	225792196	VFG.off.peak135964	DOCK10 (+115532)	NONE
chr2	225852349	225853151	VFG.off.peak135973	DOCK10 (+54409)	NONE
chr2	226201419	226202681	VFG.off.peak135997	NYAP2 (-63314)	NONE
chr2	226234787	226235865	VFG.off.peak135999	NYAP2 (-30038)	NONE
chr2	226321000	226321940	VFG.off.peak136006	NYAP2 (+56106)	NONE
chr2	226336189	226337261	VFG.off.peak136009	NYAP2 (+71361)	NONE
chr2	226394990	226395992	VFG.off.peak136017	NYAP2 (+130127)	NONE
chr2	226399484	226400411	VFG.off.peak136019	NYAP2 (+134584)	NONE
chr2	226480244	226480988	VFG.off.peak136024	NONE	NONE
chr2	226921969	226923267	VFG.off.peak136053	NONE	NONE
chr2	226943224	226944198	VFG.off.peak136056	NONE	NONE
chr2	226988993	226989750	VFG.off.peak136059	NONE	NONE
chr2	227231700	227232634	VFG.off.peak136081	NONE	NONE
chr2	227289336	227290184	VFG.off.peak136086	NONE	NONE
chr2	227331314	227332421	VFG.off.peak136091	NONE	NONE
chr2	227358013	227358814	VFG.off.peak136097	NONE	NONE
chr2	227585468	227586554	VFG.off.peak136118	IRS1 (+78464)	NONE
chr2	227631524	227632848	VFG.off.peak136123	IRS1 (+32289)	NONE
chr2	227679091	227679826	VFG.off.peak136133	IRS1 (-14984)	IRS1 (-14984)
chr2	227739120	227740039	VFG.off.peak136137	RHBDD1 (+38909)	NONE
chr2	227747980	227748514	VFG.off.peak136138	RHBDD1 (+47576)	NONE
chr2	227832851	227833415	VFG.off.peak136146	RHBDD1 (+132462)	NONE
chr2	227846209	227847004	VFG.off.peak136148	RHBDD1 (+145936)	NONE
chr2	227991754	227992462	VFG.off.peak136162	COL4A4 (+36721)	NONE
chr2	228030699	228031194	VFG.off.peak136168	COL4A3 (+1666)	COL4A3 (+1666)
chr2	228072144	228072702	VFG.off.peak136176	COL4A3 (+43142)	NONE
chr2	228104875	228106221	VFG.off.peak136181	COL4A3 (+76267)	NONE
chr2	228441817	228442637	VFG.off.peak136215	C2orf83 (+55661)	NONE
chr2	228649904	228650696	VFG.off.peak136246	CCL20 (-28270)	NONE
chr2	228682559	228683223	VFG.off.peak136248	CCL20 (+4321)	CCL20 (+4321)
chr2	228740061	228741508	VFG.off.peak136256	DAW1 (+4462)	DAW1 (+4462)
chr2	229009431	229010042	VFG.off.peak136281	SPHKAP (+36624)	NONE
chr2	229074818	229075960	VFG.off.peak136287	SPHKAP (-29028)	NONE
chr2	229162658	229163234	VFG.off.peak136294	SPHKAP (-116585)	NONE
chr2	229408879	229409337	VFG.off.peak136313	NONE	NONE
chr2	229410346	229410837	VFG.off.peak136314	NONE	NONE
chr2	229517180	229517578	VFG.off.peak136320	NONE	NONE
chr2	229628204	229629032	VFG.off.peak136335	NONE	NONE
chr2	229634677	229635172	VFG.off.peak136337	NONE	NONE
chr2	229994436	229995716	VFG.off.peak136355	PID1 (+140905)	NONE
chr2	230274384	230275335	VFG.off.peak136378	PID1 (-138879)	NONE
chr2	230355423	230356647	VFG.off.peak136388	NONE	NONE
chr2	230475605	230475942	VFG.off.peak136395	DNER (+103500)	NONE
chr2	230476197	230477039	VFG.off.peak136396	DNER (+102656)	NONE
chr2	230610762	230611541	VFG.off.peak136409	DNER (-31878)	NONE
chr2	230686413	230687254	VFG.off.peak136419	TRIP12 (+99891)	NONE
chr2	230747340	230748026	VFG.off.peak136425	TRIP12 (+39042)	NONE
chr2	230844855	230846030	VFG.off.peak136442	TRIP12 (-58718)	NONE
chr2	230846928	230847342	VFG.off.peak136443	TRIP12 (-60410)	NONE
chr2	231649951	231650603	VFG.off.peak136522	CAB39 (+72717)	NONE
chr2	232171350	232172306	VFG.off.peak136594	B3GNT7 (-88426)	NONE
chr2	232632541	232633561	VFG.off.peak136678	PDE6D (+12968)	PDE6D (+12968)
chr2	233101958	233102490	VFG.off.peak136723	ALPP (-141020)	NONE
chr2	233102564	233103355	VFG.off.peak136724	ALPP (-140284)	NONE
chr2	233517003	233517621	VFG.off.peak136787	EFHD1 (+19374)	EFHD1 (+19374)
chr2	233646402	233647147	VFG.off.peak136796	KCNJ13 (-5497)	KCNJ13 (-5497)
chr2	233657745	233658953	VFG.off.peak136797	KCNJ13 (-17071)	KCNJ13 (-17071)
chr2	233698312	233699048	VFG.off.peak136799	C2orf82 (-35662)	NONE
chr2	233994049	233994718	VFG.off.peak136843	INPP5D (+69195)	NONE
chr2	234174133	234175148	VFG.off.peak136855	ATG16L1 (+14424)	ATG16L1 (+14424)
chr2	234317256	234317806	VFG.off.peak136875	DGKD (+54378)	NONE
chr2	234318255	234319348	VFG.off.peak136876	DGKD (+55649)	NONE
chr2	235080528	235081300	VFG.off.peak136931	SPP2 (+121571)	NONE
chr2	235146461	235147212	VFG.off.peak136938	SPP2 (+187494)	NONE
chr2	235165008	235165689	VFG.off.peak136942	NONE	NONE
chr2	235213562	235214206	VFG.off.peak136951	ARL4C (+191813)	NONE
chr2	235273048	235273673	VFG.off.peak136959	ARL4C (+132336)	NONE
chr2	235531462	235532718	VFG.off.peak136994	ARL4C (-126393)	NONE
chr2	235558250	235559374	VFG.off.peak136998	ARL4C (-153115)	NONE
chr2	235601944	235603569	VFG.off.peak137004	ARL4C (-197060)	NONE
chr2	235748682	235749456	VFG.off.peak137018	SH3BP4 (-138260)	NONE
chr2	235864569	235865161	VFG.off.peak137032	SH3BP4 (-22464)	SH3BP4 (-22464)
chr2	236054278	236055468	VFG.off.peak137062	SH3BP4 (+167544)	NONE
chr2	236351958	236352712	VFG.off.peak137077	AGAP1 (-50416)	NONE
chr2	236478769	236479900	VFG.off.peak137096	AGAP1 (+76584)	NONE
chr2	236547996	236549029	VFG.off.peak137104	AGAP1 (+145762)	NONE
chr2	236552254	236553379	VFG.off.peak137105	AGAP1 (+150066)	NONE
chr2	236640414	236641524	VFG.off.peak137122	NONE	NONE
chr2	236713039	236713692	VFG.off.peak137130	NONE	NONE
chr2	236833922	236834500	VFG.off.peak137139	NONE	NONE
chr2	237267489	237268887	VFG.off.peak137181	ASB18 (-95200)	NONE
chr2	237435416	237436703	VFG.off.peak137193	IQCA1 (-19875)	IQCA1 (-19875)
chr2	237525775	237526540	VFG.off.peak137207	ACKR3 (+47874)	NONE
chr2	237530265	237530831	VFG.off.peak137208	ACKR3 (+52264)	NONE
chr2	237602191	237602781	VFG.off.peak137220	ACKR3 (+124202)	NONE
chr2	237651775	237652630	VFG.off.peak137227	ACKR3 (+173919)	NONE
chr2	237654399	237654867	VFG.off.peak137228	ACKR3 (+176349)	NONE
chr2	237797829	237799037	VFG.off.peak137251	COPS8 (-195522)	NONE
chr2	237894045	237895026	VFG.off.peak137261	COPS8 (-99419)	NONE
chr2	237971061	237971868	VFG.off.peak137275	COPS8 (-22490)	COPS8 (-22490)
chr2	238042939	238043845	VFG.off.peak137286	COPS8 (+49437)	NONE
chr2	238112040	238112865	VFG.off.peak137292	COPS8 (+118498)	NONE
chr2	238126625	238127587	VFG.off.peak137294	COPS8 (+133151)	NONE
chr2	238397984	238399129	VFG.off.peak137318	MLPH (+2746)	MLPH (+2746)
chr2	238442085	238443046	VFG.off.peak137323	PRLH (-32651)	NONE
chr2	238539673	238540590	VFG.off.peak137345	RAB17 (-40396)	NONE
chr2	238663235	238664417	VFG.off.peak137366	RBM44 (-43562)	NONE
chr2	239417799	239418779	VFG.off.peak137440	ASB1 (+82824)	NONE
chr2	239647438	239648585	VFG.off.peak137452	TWIST2 (-108661)	NONE
chr2	239652175	239652646	VFG.off.peak137453	TWIST2 (-104262)	NONE
chr2	239772637	239773616	VFG.off.peak137460	TWIST2 (+16454)	TWIST2 (+16454)
chr2	239867274	239867951	VFG.off.peak137463	TWIST2 (+110940)	NONE
chr2	240133035	240133681	VFG.off.peak137491	HDAC4 (+189285)	NONE
chr2	241028395	241029519	VFG.off.peak137555	OR6B3 (-43468)	NONE
chr2	241217469	241219024	VFG.off.peak137569	OTOS (-134268)	NONE
chr2	241609316	241610530	VFG.off.peak137605	AQP12B (+12394)	AQP12B (+12394)
chr2	241841754	241842789	VFG.off.peak137634	AGXT (+34376)	NONE
chr2	242514588	242516236	VFG.off.peak137694	BOK (+17276)	BOK (+17276)
chr2	243011471	243012436	VFG.off.peak137734	NONE	NONE
chr20	259012	260270	VFG.off.peak137752	C20orf96 (+11749)	C20orf96 (+11749)
chr20	935611	936272	VFG.off.peak137847	ANGPT4 (-38982)	NONE
chr20	1041528	1042586	VFG.off.peak137858	PSMF1 (-57184)	NONE
chr20	1984552	1985213	VFG.off.peak137952	PDYN (-10180)	PDYN (-10180)
chr20	1991004	1991952	VFG.off.peak137955	PDYN (-16775)	PDYN (-16775)
chr20	2030797	2031738	VFG.off.peak137961	STK35 (-50989)	NONE
chr20	2310510	2311279	VFG.off.peak137993	TGM3 (+34248)	NONE
chr20	2911207	2912585	VFG.off.peak138051	PTPRA (+67066)	NONE
chr20	3263045	3264001	VFG.off.peak138089	SLC4A11 (-44711)	NONE
chr20	4146400	4147319	VFG.off.peak138186	SMOX (+17434)	SMOX (+17434)
chr20	4304587	4305524	VFG.off.peak138205	ADRA1D (-75335)	NONE
chr20	4703099	4703887	VFG.off.peak138236	PRND (+937)	PRND (+937)
chr20	4893219	4894134	VFG.off.peak138257	RASSF2 (-89386)	NONE
chr20	5072422	5073218	VFG.off.peak138274	TMEM230 (+20913)	TMEM230 (+20913)
chr20	5116412	5117677	VFG.off.peak138279	CDS2 (+9613)	CDS2 (+9613)
chr20	5161040	5161742	VFG.off.peak138288	CDS2 (+53959)	NONE
chr20	5373651	5374624	VFG.off.peak138305	PROKR2 (-76760)	NONE
chr20	5462539	5463407	VFG.off.peak138313	GPCPD1 (+128699)	NONE
chr20	5699693	5701274	VFG.off.peak138333	GPCPD1 (-108812)	NONE
chr20	5708566	5709166	VFG.off.peak138335	GPCPD1 (-117194)	NONE
chr20	5717490	5718454	VFG.off.peak138336	GPCPD1 (-126300)	NONE
chr20	5900420	5901440	VFG.off.peak138359	CHGB (+8854)	CHGB (+8854)
chr20	6039216	6039981	VFG.off.peak138376	LRRN4 (-4904)	LRRN4 (-4904)
chr20	6088987	6089519	VFG.off.peak138380	FERMT1 (+14938)	FERMT1 (+14938)
chr20	6220183	6221229	VFG.off.peak138391	FERMT1 (-116515)	NONE
chr20	6517814	6518433	VFG.off.peak138415	NONE	NONE
chr20	6556300	6557088	VFG.off.peak138418	BMP2 (-191617)	NONE
chr20	6719807	6720373	VFG.off.peak138442	BMP2 (-28221)	NONE
chr20	6791579	6792677	VFG.off.peak138452	BMP2 (+43817)	NONE
chr20	6829477	6830160	VFG.off.peak138464	BMP2 (+81508)	NONE
chr20	6850828	6851585	VFG.off.peak138467	BMP2 (+102896)	NONE
chr20	6911755	6913233	VFG.off.peak138472	BMP2 (+164183)	NONE
chr20	6924272	6925028	VFG.off.peak138474	BMP2 (+176339)	NONE
chr20	7038389	7039907	VFG.off.peak138479	NONE	NONE
chr20	7235931	7237047	VFG.off.peak138499	NONE	NONE
chr20	7341635	7342503	VFG.off.peak138508	NONE	NONE
chr20	7638274	7639225	VFG.off.peak138519	NONE	NONE
chr20	7967246	7967770	VFG.off.peak138543	TMX4 (+32968)	NONE
chr20	8053771	8054444	VFG.off.peak138556	TMX4 (-53632)	NONE
chr20	8070309	8070834	VFG.off.peak138558	PLCB1 (-42700)	NONE
chr20	8152652	8153682	VFG.off.peak138570	PLCB1 (+39895)	NONE
chr20	8290217	8290796	VFG.off.peak138586	PLCB1 (+177235)	NONE
chr20	8413332	8413891	VFG.off.peak138597	NONE	NONE
chr20	8555283	8556593	VFG.off.peak138607	NONE	NONE
chr20	8619703	8620404	VFG.off.peak138609	NONE	NONE
chr20	8652047	8652624	VFG.off.peak138615	NONE	NONE
chr20	8679135	8680028	VFG.off.peak138617	NONE	NONE
chr20	8694924	8695513	VFG.off.peak138618	NONE	NONE
chr20	8913923	8914534	VFG.off.peak138635	NONE	NONE
chr20	9053510	9053865	VFG.off.peak138646	NONE	NONE
chr20	9666916	9667906	VFG.off.peak138701	PAK7 (+152278)	NONE
chr20	9669748	9670568	VFG.off.peak138702	PAK7 (+149531)	NONE
chr20	9700166	9700883	VFG.off.peak138706	PAK7 (+119164)	NONE
chr20	9797989	9799155	VFG.off.peak138713	PAK7 (+21117)	PAK7 (+21117)
chr20	10362211	10362943	VFG.off.peak138779	MKKS (+52293)	NONE
chr20	10393305	10394200	VFG.off.peak138782	MKKS (+21117)	MKKS (+21117)
chr20	10463587	10464124	VFG.off.peak138797	SLX4IP (+47905)	NONE
chr20	10548580	10549267	VFG.off.peak138813	JAG1 (+105770)	NONE
chr20	10667108	10667863	VFG.off.peak138837	JAG1 (-12792)	JAG1 (-12792)
chr20	11088720	11089411	VFG.off.peak138880	NONE	NONE
chr20	11198794	11199921	VFG.off.peak138888	NONE	NONE
chr20	11229190	11230220	VFG.off.peak138891	NONE	NONE
chr20	11247784	11248336	VFG.off.peak138893	NONE	NONE
chr20	11315136	11315687	VFG.off.peak138903	NONE	NONE
chr20	11318103	11318762	VFG.off.peak138904	NONE	NONE
chr20	11318834	11319580	VFG.off.peak138905	NONE	NONE
chr20	11432140	11433417	VFG.off.peak138916	NONE	NONE
chr20	11583431	11584626	VFG.off.peak138937	NONE	NONE
chr20	11974491	11975352	VFG.off.peak138994	BTBD3 (+103446)	NONE
chr20	11998120	11999050	VFG.off.peak138998	BTBD3 (+127109)	NONE
chr20	12008887	12010220	VFG.off.peak138999	BTBD3 (+138078)	NONE
chr20	12048276	12049193	VFG.off.peak139004	BTBD3 (+177259)	NONE
chr20	12208751	12209763	VFG.off.peak139017	NONE	NONE
chr20	12375265	12376391	VFG.off.peak139034	NONE	NONE
chr20	12385440	12386242	VFG.off.peak139035	NONE	NONE
chr20	12395569	12396299	VFG.off.peak139036	NONE	NONE
chr20	12396579	12397311	VFG.off.peak139037	NONE	NONE
chr20	12906662	12907838	VFG.off.peak139091	SPTLC3 (-82392)	NONE
chr20	13023853	13024880	VFG.off.peak139107	SPTLC3 (+34725)	NONE
chr20	13070643	13071090	VFG.off.peak139113	SPTLC3 (+81225)	NONE
chr20	13608051	13608861	VFG.off.peak139167	TASP1 (+11131)	TASP1 (+11131)
chr20	13798394	13798911	VFG.off.peak139182	NDUFAF5 (+33057)	NONE
chr20	13820026	13821060	VFG.off.peak139185	NDUFAF5 (+54947)	NONE
chr20	14121282	14121965	VFG.off.peak139207	MACROD2 (+145609)	NONE
chr20	14190796	14191253	VFG.off.peak139219	FLRT3 (+127229)	NONE
chr20	14306457	14307777	VFG.off.peak139228	FLRT3 (+11137)	FLRT3 (+11137)
chr20	14354849	14355235	VFG.off.peak139240	FLRT3 (-36788)	NONE
chr20	14387006	14387726	VFG.off.peak139243	FLRT3 (-69112)	NONE
chr20	14396008	14396782	VFG.off.peak139245	FLRT3 (-78141)	NONE
chr20	14430332	14430718	VFG.off.peak139247	FLRT3 (-112271)	NONE
chr20	14692931	14693542	VFG.off.peak139272	NONE	NONE
chr20	14928278	14929515	VFG.off.peak139291	NONE	NONE
chr20	15128302	15129937	VFG.off.peak139301	NONE	NONE
chr20	15336038	15336923	VFG.off.peak139314	NONE	NONE
chr20	15467538	15468970	VFG.off.peak139326	NONE	NONE
chr20	15573412	15574270	VFG.off.peak139332	NONE	NONE
chr20	15694204	15695384	VFG.off.peak139348	NONE	NONE
chr20	15798952	15799771	VFG.off.peak139358	NONE	NONE
chr20	15986025	15987377	VFG.off.peak139376	NONE	NONE
chr20	16161009	16162013	VFG.off.peak139386	NONE	NONE
chr20	16216936	16218150	VFG.off.peak139391	NONE	NONE
chr20	16510803	16511567	VFG.off.peak139418	KIF16B (+42893)	NONE
chr20	16601744	16602685	VFG.off.peak139434	KIF16B (-48137)	NONE
chr20	16604673	16605185	VFG.off.peak139435	KIF16B (-50851)	NONE
chr20	16900303	16901217	VFG.off.peak139456	OTOR (+171757)	NONE
chr20	16925286	16925867	VFG.off.peak139460	OTOR (+196574)	NONE
chr20	16934391	16935305	VFG.off.peak139462	NONE	NONE
chr20	17042010	17042726	VFG.off.peak139478	PCSK2 (-165268)	NONE
chr20	17047618	17048803	VFG.off.peak139479	PCSK2 (-159425)	NONE
chr20	17118466	17119408	VFG.off.peak139491	PCSK2 (-88699)	NONE
chr20	17263014	17263964	VFG.off.peak139503	PCSK2 (+55853)	NONE
chr20	17635665	17636319	VFG.off.peak139546	RRBP1 (+26936)	NONE
chr20	17690135	17690973	VFG.off.peak139556	BANF2 (+16237)	BANF2 (+16237)
chr20	18083851	18084681	VFG.off.peak139624	PET117 (-34251)	NONE
chr20	18236881	18237840	VFG.off.peak139639	ZNF133 (-31760)	NONE
chr20	18372347	18372828	VFG.off.peak139654	POLR3F (-75183)	NONE
chr20	18616614	18617626	VFG.off.peak139673	DTD1 (+48583)	NONE
chr20	18649746	18651092	VFG.off.peak139678	DTD1 (+81882)	NONE
chr20	18940005	18940905	VFG.off.peak139703	SCP2D1 (+146085)	NONE
chr20	19224640	19225685	VFG.off.peak139718	SLC24A3 (+31873)	NONE
chr20	19402695	19404791	VFG.off.peak139733	NONE	NONE
chr20	19537548	19538429	VFG.off.peak139750	NONE	NONE
chr20	19600650	19601521	VFG.off.peak139756	NONE	NONE
chr20	19715426	19716466	VFG.off.peak139773	RIN2 (-151219)	NONE
chr20	19732447	19733314	VFG.off.peak139775	RIN2 (-134284)	NONE
chr20	20082923	20083794	VFG.off.peak139828	CRNKL1 (-46669)	NONE
chr20	20106953	20107458	VFG.off.peak139830	CRNKL1 (-70516)	NONE
chr20	20115402	20116059	VFG.off.peak139832	CRNKL1 (-79041)	NONE
chr20	20179840	20181086	VFG.off.peak139836	CRNKL1 (-143773)	NONE
chr20	20391356	20391853	VFG.off.peak139855	INSM1 (+42840)	NONE
chr20	20795288	20795930	VFG.off.peak139883	RALGAPA2 (-102478)	NONE
chr20	20796228	20796941	VFG.off.peak139884	RALGAPA2 (-103454)	NONE
chr20	20868129	20869225	VFG.off.peak139894	RALGAPA2 (-175546)	NONE
chr20	21338298	21338857	VFG.off.peak139946	NKX2-4 (+40088)	NONE
chr20	21559711	21560937	VFG.off.peak139965	NKX2-2 (-65660)	NONE
chr20	21629689	21630184	VFG.off.peak139970	PAX1 (-56360)	NONE
chr20	21635078	21636253	VFG.off.peak139971	PAX1 (-50631)	NONE
chr20	21822804	21823792	VFG.off.peak139989	PAX1 (+137001)	NONE
chr20	21842928	21844195	VFG.off.peak139990	PAX1 (+157265)	NONE
chr20	21922635	21923957	VFG.off.peak139997	NONE	NONE
chr20	22406276	22407290	VFG.off.peak140030	FOXA2 (+158318)	NONE
chr20	22551750	22552553	VFG.off.peak140058	FOXA2 (+12949)	FOXA2 (+12949)
chr20	22555328	22555659	VFG.off.peak140060	FOXA2 (+9607)	FOXA2 (+9607)
chr20	22555823	22556602	VFG.off.peak140061	FOXA2 (+8888)	FOXA2 (+8888)
chr20	22582022	22582613	VFG.off.peak140067	FOXA2 (-17217)	FOXA2 (-17217)
chr20	22943011	22943956	VFG.off.peak140118	SSTR4 (-72573)	NONE
chr20	22944210	22944815	VFG.off.peak140119	SSTR4 (-71544)	NONE
chr20	23083225	23083935	VFG.off.peak140136	CD93 (-16603)	CD93 (-16603)
chr20	23134224	23134918	VFG.off.peak140140	CD93 (-67594)	NONE
chr20	23158996	23160447	VFG.off.peak140145	CD93 (-92745)	NONE
chr20	23192353	23193583	VFG.off.peak140152	CD93 (-125991)	NONE
chr20	23305532	23306294	VFG.off.peak140162	NXT1 (-25460)	NONE
chr20	23488018	23488974	VFG.off.peak140180	CST8 (+16730)	CST8 (+16730)
chr20	23726255	23727636	VFG.off.peak140215	CST1 (+4628)	CST1 (+4628)
chr20	23794357	23795227	VFG.off.peak140225	CST2 (+12576)	CST2 (+12576)
chr20	23984650	23985712	VFG.off.peak140249	GGTLC1 (-15765)	GGTLC1 (-15765)
chr20	24025974	24026876	VFG.off.peak140253	GGTLC1 (-57009)	NONE
chr20	24146538	24147814	VFG.off.peak140268	GGTLC1 (-177760)	NONE
chr20	24187316	24188138	VFG.off.peak140272	NONE	NONE
chr20	24190857	24191457	VFG.off.peak140274	NONE	NONE
chr20	24345086	24345653	VFG.off.peak140285	SYNDIG1 (-104465)	NONE
chr20	24483964	24484813	VFG.off.peak140303	SYNDIG1 (+34554)	NONE
chr20	24522875	24523940	VFG.off.peak140307	SYNDIG1 (+73573)	NONE
chr20	24708997	24709722	VFG.off.peak140320	NONE	NONE
chr20	24715732	24716510	VFG.off.peak140321	NONE	NONE
chr20	24785450	24786294	VFG.off.peak140331	CST7 (-143994)	NONE
chr20	24818095	24819106	VFG.off.peak140333	CST7 (-111265)	NONE
chr20	24822799	24823623	VFG.off.peak140334	CST7 (-106655)	NONE
chr20	25051876	25053354	VFG.off.peak140355	VSX1 (+10381)	VSX1 (+10381)
chr20	25116485	25117434	VFG.off.peak140365	VSX1 (-53964)	NONE
chr20	25235279	25236371	VFG.off.peak140379	PYGB (+7120)	PYGB (+7120)
chr20	25514621	25515433	VFG.off.peak140405	NINL (+51126)	NONE
chr20	25607178	25607761	VFG.off.peak140418	NANP (-2659)	NANP (-2659)
chr20	25798224	25798969	VFG.off.peak140431	ZNF337 (-131004)	NONE
chr20	25887221	25888451	VFG.off.peak140445	NONE	NONE
chr20	26018344	26018958	VFG.off.peak140455	NONE	NONE
chr20	30083948	30084908	VFG.off.peak140495	HM13 (-17803)	HM13 (-17803)
chr20	30140929	30141400	VFG.off.peak140505	HM13 (+38934)	NONE
chr20	30366769	30367661	VFG.off.peak140555	MYLK2 (-39896)	NONE
chr20	30559912	30560817	VFG.off.peak140576	XKR7 (+4560)	XKR7 (+4560)
chr20	30727750	30728442	VFG.off.peak140598	TM9SF4 (+30787)	NONE
chr20	30872546	30873824	VFG.off.peak140621	KIF3B (+7718)	KIF3B (+7718)
chr20	31562252	31563304	VFG.off.peak140719	SUN5 (+29461)	NONE
chr20	33227523	33228244	VFG.off.peak140900	PIGU (+37005)	NONE
chr20	37227042	37227533	VFG.off.peak141380	ARHGAP40 (-3289)	ARHGAP40 (-3289)
chr20	37241430	37242292	VFG.off.peak141387	ARHGAP40 (+11284)	ARHGAP40 (+11284)
chr20	37437662	37438348	VFG.off.peak141417	PPP1R16B (+3657)	PPP1R16B (+3657)
chr20	37664180	37664877	VFG.off.peak141438	DHX35 (+73551)	NONE
chr20	37806529	37807393	VFG.off.peak141457	NONE	NONE
chr20	37899612	37900845	VFG.off.peak141467	NONE	NONE
chr20	37964893	37965729	VFG.off.peak141473	NONE	NONE
chr20	37990469	37991268	VFG.off.peak141475	NONE	NONE
chr20	38010106	38010955	VFG.off.peak141476	NONE	NONE
chr20	38109443	38110426	VFG.off.peak141485	NONE	NONE
chr20	38438764	38439847	VFG.off.peak141512	NONE	NONE
chr20	38932602	38933388	VFG.off.peak141572	NONE	NONE
chr20	38981764	38983212	VFG.off.peak141577	NONE	NONE
chr20	38986119	38986628	VFG.off.peak141578	NONE	NONE
chr20	39085698	39086589	VFG.off.peak141585	NONE	NONE
chr20	39166596	39167423	VFG.off.peak141593	MAFB (+150870)	NONE
chr20	39234973	39236006	VFG.off.peak141604	MAFB (+82390)	NONE
chr20	39491795	39492551	VFG.off.peak141635	TOP1 (-165285)	NONE
chr20	39578133	39578808	VFG.off.peak141644	TOP1 (-78987)	NONE
chr20	40517885	40518887	VFG.off.peak141750	NONE	NONE
chr20	40521406	40522170	VFG.off.peak141751	NONE	NONE
chr20	40664426	40665451	VFG.off.peak141761	NONE	NONE
chr20	40672467	40672987	VFG.off.peak141763	NONE	NONE
chr20	40882755	40883572	VFG.off.peak141781	NONE	NONE
chr20	40905325	40906211	VFG.off.peak141784	NONE	NONE
chr20	41375587	41377059	VFG.off.peak141825	NONE	NONE
chr20	41404549	41405203	VFG.off.peak141828	NONE	NONE
chr20	41485789	41486491	VFG.off.peak141831	NONE	NONE
chr20	41542596	41543494	VFG.off.peak141839	NONE	NONE
chr20	41649829	41650979	VFG.off.peak141857	PTPRT (+167969)	NONE
chr20	41771739	41772750	VFG.off.peak141868	PTPRT (+46128)	NONE
chr20	41842104	41842930	VFG.off.peak141876	PTPRT (-24144)	PTPRT (-24144)
chr20	42660160	42661189	VFG.off.peak141950	TOX2 (+117171)	NONE
chr20	42757602	42758896	VFG.off.peak141964	JPH2 (+57969)	NONE
chr20	42985563	42986234	VFG.off.peak142004	R3HDML (+20273)	R3HDML (+20273)
chr20	44004895	44005396	VFG.off.peak142139	TP53TG5 (+1887)	TP53TG5 (+1887)
chr20	44212851	44214362	VFG.off.peak142166	WFDC8 (-5642)	WFDC8 (-5642)
chr20	44387921	44388530	VFG.off.peak142174	WFDC3 (+32321)	NONE
chr20	44392358	44393186	VFG.off.peak142175	WFDC3 (+27775)	NONE
chr20	44896429	44897323	VFG.off.peak142255	CDH22 (-16542)	CDH22 (-16542)
chr20	45188219	45188753	VFG.off.peak142288	OCSTAMP (-9273)	OCSTAMP (-9273)
chr20	45624043	45624589	VFG.off.peak142337	EYA2 (+101053)	NONE
chr20	45636534	45638006	VFG.off.peak142341	EYA2 (+114007)	NONE
chr20	46390066	46391007	VFG.off.peak142430	SULF2 (+24793)	SULF2 (+24793)
chr20	46491214	46492274	VFG.off.peak142449	SULF2 (-76414)	NONE
chr20	46815545	46816165	VFG.off.peak142485	NONE	NONE
chr20	46904457	46905046	VFG.off.peak142496	NONE	NONE
chr20	46907716	46908387	VFG.off.peak142497	NONE	NONE
chr20	47573524	47574404	VFG.off.peak142592	ARFGEF2 (+35537)	NONE
chr20	48057828	48058577	VFG.off.peak142635	KCNB1 (+40981)	NONE
chr20	48613839	48614867	VFG.off.peak142724	SNAI1 (+14817)	SNAI1 (+14817)
chr20	49234687	49235620	VFG.off.peak142818	PTPN1 (+108263)	NONE
chr20	49699093	49700248	VFG.off.peak142892	KCNG1 (-60005)	NONE
chr20	49924869	49925402	VFG.off.peak142925	NONE	NONE
chr20	50065532	50066324	VFG.off.peak142952	NFATC2 (+93330)	NONE
chr20	50505718	50506366	VFG.off.peak143011	SALL4 (-86983)	NONE
chr20	50626872	50627660	VFG.off.peak143028	ZFP64 (+181259)	NONE
chr20	51054818	51055629	VFG.off.peak143060	NONE	NONE
chr20	51106954	51107643	VFG.off.peak143065	NONE	NONE
chr20	51212077	51212613	VFG.off.peak143070	NONE	NONE
chr20	51362158	51363165	VFG.off.peak143084	NONE	NONE
chr20	51456369	51457457	VFG.off.peak143094	TSHZ2 (-132033)	NONE
chr20	51600282	51601262	VFG.off.peak143115	TSHZ2 (+11826)	TSHZ2 (+11826)
chr20	51755167	51756122	VFG.off.peak143129	TSHZ2 (+166699)	NONE
chr20	52425640	52426221	VFG.off.peak143210	NONE	NONE
chr20	52514455	52515293	VFG.off.peak143222	BCAS1 (+172259)	NONE
chr20	52839998	52840950	VFG.off.peak143261	PFDN4 (+16088)	PFDN4 (+16088)
chr20	53001667	53002445	VFG.off.peak143282	DOK5 (-90080)	NONE
chr20	53046969	53047814	VFG.off.peak143285	DOK5 (-44744)	NONE
chr20	53415735	53416339	VFG.off.peak143309	NONE	NONE
chr20	53460308	53461023	VFG.off.peak143313	NONE	NONE
chr20	53465809	53466805	VFG.off.peak143314	NONE	NONE
chr20	53557521	53559158	VFG.off.peak143318	NONE	NONE
chr20	53615539	53616357	VFG.off.peak143321	NONE	NONE
chr20	53645283	53646589	VFG.off.peak143326	NONE	NONE
chr20	53718172	53718875	VFG.off.peak143328	NONE	NONE
chr20	53794004	53795454	VFG.off.peak143333	NONE	NONE
chr20	54083788	54085111	VFG.off.peak143349	NONE	NONE
chr20	54161563	54162239	VFG.off.peak143358	NONE	NONE
chr20	55212008	55213069	VFG.off.peak143410	TFAP2C (+8181)	TFAP2C (+8181)
chr20	55265097	55266120	VFG.off.peak143414	TFAP2C (+61251)	NONE
chr20	55567937	55569042	VFG.off.peak143445	NONE	NONE
chr20	55577934	55578873	VFG.off.peak143447	NONE	NONE
chr20	55799469	55800464	VFG.off.peak143481	BMP7 (+41717)	NONE
chr20	55898035	55898776	VFG.off.peak143493	SPO11 (-6409)	SPO11 (-6409)
chr20	56906697	56907624	VFG.off.peak143596	RAB22A (+22409)	RAB22A (+22409)
chr20	57057424	57057988	VFG.off.peak143616	APCDD1L (+32288)	NONE
chr20	57097812	57099192	VFG.off.peak143620	APCDD1L (-8508)	APCDD1L (-8508)
chr20	57450545	57451272	VFG.off.peak143661	GNAS (+23140)	GNAS (+23140)
chr20	57561530	57562549	VFG.off.peak143673	NELFCD (+5777)	NELFCD (+5777)
chr20	57761549	57762283	VFG.off.peak143694	ZNF831 (-4159)	ZNF831 (-4159)
chr20	58351835	58352722	VFG.off.peak143737	SYCP2 (+156431)	NONE
chr20	58850673	58851721	VFG.off.peak143793	NONE	NONE
chr20	58880994	58881838	VFG.off.peak143797	NONE	NONE
chr20	58936654	58937632	VFG.off.peak143805	NONE	NONE
chr20	59626361	59627090	VFG.off.peak143851	NONE	NONE
chr20	59695595	59696360	VFG.off.peak143857	CDH4 (-131504)	NONE
chr20	59710836	59711550	VFG.off.peak143858	CDH4 (-116289)	NONE
chr20	59731303	59732115	VFG.off.peak143859	CDH4 (-95773)	NONE
chr20	59840763	59841485	VFG.off.peak143864	CDH4 (+13642)	CDH4 (+13642)
chr20	59851347	59852187	VFG.off.peak143866	CDH4 (+24285)	CDH4 (+24285)
chr20	59897379	59898470	VFG.off.peak143867	CDH4 (+70443)	NONE
chr20	60085606	60087342	VFG.off.peak143884	NONE	NONE
chr20	60133686	60134311	VFG.off.peak143887	NONE	NONE
chr20	60134693	60135916	VFG.off.peak143888	NONE	NONE
chr20	62630711	62631818	VFG.off.peak144160	PRPF6 (+18777)	PRPF6 (+18777)
chr20	62791178	62792414	VFG.off.peak144184	MYT1 (-4031)	MYT1 (-4031)
chr21	15757735	15757965	VFG.off.peak144242	HSPA13 (-2342)	HSPA13 (-2342)
chr21	15865989	15866563	VFG.off.peak144248	SAMSN1 (+89447)	NONE
chr21	16045803	16046313	VFG.off.peak144254	SAMSN1 (-90335)	NONE
chr21	16049364	16049773	VFG.off.peak144255	SAMSN1 (-93846)	NONE
chr21	16113590	16114371	VFG.off.peak144261	SAMSN1 (-158258)	NONE
chr21	16431087	16431577	VFG.off.peak144291	NRIP1 (+5989)	NRIP1 (+5989)
chr21	16433165	16433419	VFG.off.peak144292	NRIP1 (+4029)	NRIP1 (+4029)
chr21	16545385	16546184	VFG.off.peak144304	NRIP1 (-108464)	NONE
chr21	16797316	16798173	VFG.off.peak144323	NONE	NONE
chr21	16921913	16922566	VFG.off.peak144334	USP25 (-180104)	NONE
chr21	17041397	17042033	VFG.off.peak144348	USP25 (-60629)	NONE
chr21	17338642	17339560	VFG.off.peak144372	NONE	NONE
chr21	17479036	17479550	VFG.off.peak144387	NONE	NONE
chr21	17563067	17563642	VFG.off.peak144395	NONE	NONE
chr21	17612018	17612623	VFG.off.peak144402	NONE	NONE
chr21	17613762	17614481	VFG.off.peak144403	NONE	NONE
chr21	17631103	17631914	VFG.off.peak144405	NONE	NONE
chr21	18269534	18270587	VFG.off.peak144443	NONE	NONE
chr21	18291611	18292219	VFG.off.peak144447	NONE	NONE
chr21	18305557	18306297	VFG.off.peak144448	NONE	NONE
chr21	18326915	18327578	VFG.off.peak144452	NONE	NONE
chr21	18498880	18500076	VFG.off.peak144467	NONE	NONE
chr21	18549817	18551044	VFG.off.peak144470	NONE	NONE
chr21	18864729	18865506	VFG.off.peak144494	CXADR (-19582)	CXADR (-19582)
chr21	18954324	18955386	VFG.off.peak144509	BTG3 (+30307)	NONE
chr21	18996174	18997376	VFG.off.peak144513	BTG3 (-11613)	BTG3 (-11613)
chr21	19062180	19063577	VFG.off.peak144520	BTG3 (-77717)	NONE
chr21	19228043	19228871	VFG.off.peak144534	C21orf91 (-36754)	NONE
chr21	19294639	19295552	VFG.off.peak144540	C21orf91 (-103393)	NONE
chr21	19663356	19664036	VFG.off.peak144557	CHODL (+46546)	NONE
chr21	20326593	20327242	VFG.off.peak144599	NONE	NONE
chr21	20808683	20809439	VFG.off.peak144617	NONE	NONE
chr21	20862176	20863267	VFG.off.peak144619	NONE	NONE
chr21	20915143	20915951	VFG.off.peak144626	NONE	NONE
chr21	21036295	21037255	VFG.off.peak144631	NONE	NONE
chr21	21625246	21626342	VFG.off.peak144646	NONE	NONE
chr21	21893695	21894413	VFG.off.peak144662	NONE	NONE
chr21	21908469	21909123	VFG.off.peak144663	NONE	NONE
chr21	22102766	22103627	VFG.off.peak144676	NONE	NONE
chr21	22215671	22216348	VFG.off.peak144684	NCAM2 (-154623)	NONE
chr21	22737128	22737750	VFG.off.peak144706	NONE	NONE
chr21	23290767	23291800	VFG.off.peak144716	NONE	NONE
chr21	23463967	23465001	VFG.off.peak144726	NONE	NONE
chr21	23595563	23596157	VFG.off.peak144731	NONE	NONE
chr21	23947304	23948022	VFG.off.peak144746	NONE	NONE
chr21	24218697	24219172	VFG.off.peak144751	NONE	NONE
chr21	24253143	24254162	VFG.off.peak144754	NONE	NONE
chr21	24310422	24311758	VFG.off.peak144759	NONE	NONE
chr21	26282644	26283472	VFG.off.peak144789	NONE	NONE
chr21	26364557	26365302	VFG.off.peak144794	NONE	NONE
chr21	26449863	26450622	VFG.off.peak144799	NONE	NONE
chr21	26652192	26652786	VFG.off.peak144805	NONE	NONE
chr21	26755932	26756521	VFG.off.peak144815	NONE	NONE
chr21	26880454	26881200	VFG.off.peak144823	MRPL39 (+99002)	NONE
chr21	27025652	27026291	VFG.off.peak144834	JAM2 (+14388)	JAM2 (+14388)
chr21	27090856	27091929	VFG.off.peak144843	GABPA (-15488)	GABPA (-15488)
chr21	27201765	27202359	VFG.off.peak144851	ATP5J (-94718)	NONE
chr21	27206847	27208400	VFG.off.peak144852	ATP5J (-100280)	NONE
chr21	27384293	27385442	VFG.off.peak144872	APP (+158104)	NONE
chr21	27600191	27601549	VFG.off.peak144914	APP (-57898)	NONE
chr21	28050146	28051486	VFG.off.peak144936	CYYR1 (-105213)	NONE
chr21	28176087	28176708	VFG.off.peak144946	ADAMTS1 (+41330)	NONE
chr21	28183258	28184154	VFG.off.peak144947	ADAMTS1 (+34022)	NONE
chr21	28228422	28229202	VFG.off.peak144957	ADAMTS1 (-11084)	ADAMTS1 (-11084)
chr21	28531162	28531887	VFG.off.peak144984	ADAMTS5 (-192693)	NONE
chr21	28744016	28744638	VFG.off.peak144997	NONE	NONE
chr21	29533717	29534407	VFG.off.peak145042	NONE	NONE
chr21	29538081	29538526	VFG.off.peak145044	NONE	NONE
chr21	29538616	29539242	VFG.off.peak145045	NONE	NONE
chr21	29655705	29656298	VFG.off.peak145052	NONE	NONE
chr21	29989452	29989961	VFG.off.peak145074	NONE	NONE
chr21	30145906	30146953	VFG.off.peak145086	N6AMT1 (+111263)	NONE
chr21	30225186	30226429	VFG.off.peak145100	N6AMT1 (+31885)	NONE
chr21	30294545	30295466	VFG.off.peak145105	N6AMT1 (-37313)	NONE
chr21	30692930	30693410	VFG.off.peak145143	BACH1 (+21433)	BACH1 (+21433)
chr21	30728132	30729374	VFG.off.peak145148	BACH1 (+57016)	NONE
chr21	30802397	30802839	VFG.off.peak145158	BACH1 (+130881)	NONE
chr21	30802920	30803869	VFG.off.peak145159	BACH1 (+131658)	NONE
chr21	31092661	31093571	VFG.off.peak145175	NONE	NONE
chr21	31170991	31172072	VFG.off.peak145184	GRIK1 (+140698)	NONE
chr21	31629945	31630623	VFG.off.peak145219	KRTAP24-1 (+24992)	KRTAP24-1 (+24992)
chr21	31722524	31723036	VFG.off.peak145228	KRTAP23-1 (-1856)	KRTAP23-1 (-1856)
chr21	31808907	31809670	VFG.off.peak145237	KRTAP15-1 (-3308)	KRTAP15-1 (-3308)
chr21	32063549	32064307	VFG.off.peak145248	KRTAP21-3 (+27167)	NONE
chr21	32367287	32367903	VFG.off.peak145266	KRTAP19-8 (+43200)	NONE
chr21	32372465	32373433	VFG.off.peak145268	KRTAP19-8 (+37846)	NONE
chr21	32424228	32425608	VFG.off.peak145272	KRTAP19-8 (-14123)	KRTAP19-8 (-14123)
chr21	32446175	32446810	VFG.off.peak145273	KRTAP19-8 (-35698)	NONE
chr21	32530093	32530807	VFG.off.peak145287	KRTAP19-8 (-119655)	NONE
chr21	32890776	32891439	VFG.off.peak145339	TIAM1 (+40182)	NONE
chr21	32899874	32900643	VFG.off.peak145342	TIAM1 (+31031)	NONE
chr21	32958438	32959080	VFG.off.peak145355	TIAM1 (-27469)	NONE
chr21	33514763	33515816	VFG.off.peak145411	MIS18A (+136090)	NONE
chr21	33556291	33557227	VFG.off.peak145415	MIS18A (+94621)	NONE
chr21	33691353	33692015	VFG.off.peak145425	MRAP (+27560)	NONE
chr21	33702967	33703658	VFG.off.peak145426	MRAP (+39189)	NONE
chr21	34599327	34600571	VFG.off.peak145493	IFNAR2 (-2330)	IFNAR2 (-2330)
chr21	35111656	35113014	VFG.off.peak145541	ITSN1 (+97571)	NONE
chr21	35874820	35875522	VFG.off.peak145617	KCNE1 (+8442)	KCNE1 (+8442)
chr21	35972137	35972848	VFG.off.peak145629	RCAN1 (+14948)	RCAN1 (+14948)
chr21	36589676	36590358	VFG.off.peak145694	RUNX1 (-168376)	NONE
chr21	36666374	36667610	VFG.off.peak145702	NONE	NONE
chr21	36716408	36717607	VFG.off.peak145709	NONE	NONE
chr21	37445602	37446559	VFG.off.peak145755	CBR1 (+3842)	CBR1 (+3842)
chr21	38019633	38020549	VFG.off.peak145814	SIM2 (-51343)	NONE
chr21	38202069	38202998	VFG.off.peak145838	SIM2 (+131100)	NONE
chr21	38420709	38421208	VFG.off.peak145868	PIGP (+24152)	PIGP (+24152)
chr21	38517829	38518549	VFG.off.peak145882	TTC3 (+64293)	NONE
chr21	38855930	38856651	VFG.off.peak145912	DYRK1A (+63689)	NONE
chr21	39320918	39321921	VFG.off.peak145980	KCNJ6 (-32671)	NONE
chr21	39511775	39512837	VFG.off.peak145989	DSCR8 (+18739)	DSCR8 (+18739)
chr21	39641573	39642527	VFG.off.peak146003	KCNJ15 (+13387)	KCNJ15 (+13387)
chr21	39728370	39729484	VFG.off.peak146009	KCNJ15 (+100264)	NONE
chr21	40184876	40185590	VFG.off.peak146041	ETS2 (+8002)	ETS2 (+8002)
chr21	40367052	40367999	VFG.off.peak146068	PSMG1 (+188251)	NONE
chr21	40401087	40401925	VFG.off.peak146072	PSMG1 (+154271)	NONE
chr21	40545487	40546393	VFG.off.peak146089	PSMG1 (+9837)	PSMG1 (+9837)
chr21	40801773	40802879	VFG.off.peak146110	LCA5L (+15333)	LCA5L (+15333)
chr21	41324755	41326413	VFG.off.peak146159	PCP4 (+86341)	NONE
chr21	42274494	42275707	VFG.off.peak146237	DSCAM (-56036)	NONE
chr21	42458516	42459807	VFG.off.peak146256	BACE2 (-80566)	NONE
chr21	43061244	43062358	VFG.off.peak146302	RIPK4 (+125465)	NONE
chr21	43126513	43127138	VFG.off.peak146314	RIPK4 (+60440)	NONE
chr21	45341194	45342705	VFG.off.peak146605	AGPAT3 (-2939)	AGPAT3 (-2939)
chr22	17570049	17570711	VFG.off.peak146919	IL17RA (+4531)	IL17RA (+4531)
chr22	17597756	17598333	VFG.off.peak146922	IL17RA (+32196)	NONE
chr22	18103330	18104667	VFG.off.peak146993	ATP6V1E1 (+7585)	ATP6V1E1 (+7585)
chr22	18448243	18448976	VFG.off.peak147035	MICAL3 (+58715)	NONE
chr22	19104309	19105009	VFG.off.peak147122	DGCR2 (+5308)	DGCR2 (+5308)
chr22	19407146	19407821	VFG.off.peak147142	HIRA (+11772)	HIRA (+11772)
chr22	22589554	22590485	VFG.off.peak147531	VPREB1 (-9067)	VPREB1 (-9067)
chr22	23593748	23594522	VFG.off.peak147657	BCR (+71738)	NONE
chr22	26146380	26147599	VFG.off.peak147934	MYO18B (+8870)	MYO18B (+8870)
chr22	26362369	26363155	VFG.off.peak147957	NONE	NONE
chr22	26398323	26399298	VFG.off.peak147963	SEZ6L (-166730)	NONE
chr22	26800790	26801635	VFG.off.peak147993	ASPHD2 (-24026)	ASPHD2 (-24026)
chr22	27056903	27057663	VFG.off.peak148030	CRYBA4 (+39355)	NONE
chr22	27233985	27234729	VFG.off.peak148050	NONE	NONE
chr22	27288037	27288725	VFG.off.peak148054	NONE	NONE
chr22	27371902	27372400	VFG.off.peak148063	NONE	NONE
chr22	27440379	27441522	VFG.off.peak148068	NONE	NONE
chr22	27503825	27504206	VFG.off.peak148071	NONE	NONE
chr22	28419687	28420227	VFG.off.peak148164	PITPNB (-104701)	NONE
chr22	28428592	28429591	VFG.off.peak148166	PITPNB (-113836)	NONE
chr22	28917042	28918052	VFG.off.peak148194	TTC28 (+158306)	NONE
chr22	30788514	30789190	VFG.off.peak148399	SEC14L2 (-3994)	SEC14L2 (-3994)
chr22	33207896	33208907	VFG.off.peak148656	TIMP3 (+10715)	TIMP3 (+10715)
chr22	34225545	34226126	VFG.off.peak148732	LARGE (+90573)	NONE
chr22	34326828	34327955	VFG.off.peak148739	LARGE (-10983)	LARGE (-10983)
chr22	34352691	34353725	VFG.off.peak148740	LARGE (-36799)	NONE
chr22	34673461	34674573	VFG.off.peak148751	NONE	NONE
chr22	34679760	34680565	VFG.off.peak148752	NONE	NONE
chr22	35232987	35233646	VFG.off.peak148791	NONE	NONE
chr22	35566584	35567706	VFG.off.peak148831	HMGXB4 (-86346)	NONE
chr22	40196828	40197656	VFG.off.peak149432	GRAP2 (-99844)	NONE
chr22	43966589	43967762	VFG.off.peak149834	MPPED1 (+159974)	NONE
chr22	46245667	46246422	VFG.off.peak150056	WNT7B (+126964)	NONE
chr22	47080325	47081251	VFG.off.peak150154	CERK (+53370)	NONE
chr22	47303916	47305037	VFG.off.peak150182	TBC1D22A (+145959)	NONE
chr22	47309204	47309654	VFG.off.peak150183	TBC1D22A (+150911)	NONE
chr22	47425174	47426255	VFG.off.peak150194	NONE	NONE
chr22	47541384	47542514	VFG.off.peak150206	NONE	NONE
chr22	47805115	47806050	VFG.off.peak150223	NONE	NONE
chr22	48055120	48056059	VFG.off.peak150231	NONE	NONE
chr22	48082388	48083324	VFG.off.peak150233	NONE	NONE
chr22	48093366	48094333	VFG.off.peak150234	NONE	NONE
chr22	48099822	48100721	VFG.off.peak150235	NONE	NONE
chr22	48119782	48121066	VFG.off.peak150239	NONE	NONE
chr22	48123116	48123956	VFG.off.peak150240	NONE	NONE
chr22	48133750	48134709	VFG.off.peak150241	NONE	NONE
chr22	48175036	48175632	VFG.off.peak150245	NONE	NONE
chr22	48221515	48222311	VFG.off.peak150247	NONE	NONE
chr22	48634888	48636595	VFG.off.peak150266	NONE	NONE
chr22	48693555	48694171	VFG.off.peak150270	FAM19A5 (-191409)	NONE
chr22	48786606	48787526	VFG.off.peak150277	FAM19A5 (-98206)	NONE
chr22	49768140	49769194	VFG.off.peak150347	NONE	NONE
chr22	49874998	49875940	VFG.off.peak150354	NONE	NONE
chr22	51223320	51223951	VFG.off.peak150490	RABL2B (-1566)	RABL2B (-1566)
chr3	148104	149266	VFG.off.peak150500	CHL1 (-89594)	NONE
chr3	235832	236465	VFG.off.peak150505	CHL1 (-2130)	CHL1 (-2130)
chr3	278556	279296	VFG.off.peak150512	CHL1 (+40647)	NONE
chr3	314419	315106	VFG.off.peak150517	CHL1 (+76484)	NONE
chr3	390016	390969	VFG.off.peak150524	CHL1 (+152214)	NONE
chr3	534133	535386	VFG.off.peak150538	NONE	NONE
chr3	582883	583485	VFG.off.peak150542	NONE	NONE
chr3	676981	677571	VFG.off.peak150548	NONE	NONE
chr3	709584	710196	VFG.off.peak150551	NONE	NONE
chr3	921577	922674	VFG.off.peak150569	NONE	NONE
chr3	936051	936619	VFG.off.peak150573	CNTN6 (-197925)	NONE
chr3	1175158	1176161	VFG.off.peak150593	CNTN6 (+41400)	NONE
chr3	1238648	1239454	VFG.off.peak150602	CNTN6 (+104791)	NONE
chr3	1277196	1278202	VFG.off.peak150604	CNTN6 (+143439)	NONE
chr3	1319238	1320307	VFG.off.peak150607	CNTN6 (+185513)	NONE
chr3	1397190	1397802	VFG.off.peak150620	NONE	NONE
chr3	1445919	1446489	VFG.off.peak150623	NONE	NONE
chr3	1719316	1720125	VFG.off.peak150637	NONE	NONE
chr3	1773712	1774506	VFG.off.peak150644	NONE	NONE
chr3	1863961	1865032	VFG.off.peak150650	NONE	NONE
chr3	1941018	1942226	VFG.off.peak150653	NONE	NONE
chr3	2064559	2065945	VFG.off.peak150658	NONE	NONE
chr3	2102844	2104017	VFG.off.peak150660	CNTN4 (-177082)	NONE
chr3	2396114	2396987	VFG.off.peak150683	CNTN4 (+116038)	NONE
chr3	2728371	2729176	VFG.off.peak150704	NONE	NONE
chr3	2824552	2825293	VFG.off.peak150713	NONE	NONE
chr3	2921909	2923051	VFG.off.peak150725	NONE	NONE
chr3	3095537	3096099	VFG.off.peak150750	IL5RA (+56240)	NONE
chr3	3231389	3232114	VFG.off.peak150767	CRBN (-10358)	CRBN (-10358)
chr3	3282651	3283276	VFG.off.peak150776	CRBN (-61570)	NONE
chr3	3308624	3309427	VFG.off.peak150779	CRBN (-87632)	NONE
chr3	3315694	3316467	VFG.off.peak150781	CRBN (-94687)	NONE
chr3	3350900	3352234	VFG.off.peak150786	CRBN (-130173)	NONE
chr3	3462290	3463410	VFG.off.peak150799	NONE	NONE
chr3	3505659	3506247	VFG.off.peak150802	NONE	NONE
chr3	3848469	3849016	VFG.off.peak150838	LRRN1 (+7622)	LRRN1 (+7622)
chr3	4050966	4052159	VFG.off.peak150859	NONE	NONE
chr3	4105646	4106174	VFG.off.peak150867	NONE	NONE
chr3	4111489	4111906	VFG.off.peak150870	NONE	NONE
chr3	4160712	4161594	VFG.off.peak150877	SETMAR (-183835)	NONE
chr3	4206303	4207344	VFG.off.peak150881	SETMAR (-138164)	NONE
chr3	4488971	4489775	VFG.off.peak150910	SUMF1 (+19592)	SUMF1 (+19592)
chr3	4606696	4607436	VFG.off.peak150926	ITPR1 (+72034)	NONE
chr3	4628925	4629960	VFG.off.peak150933	ITPR1 (+94411)	NONE
chr3	4670858	4671622	VFG.off.peak150939	ITPR1 (+136208)	NONE
chr3	4860707	4861971	VFG.off.peak150966	BHLHE40 (-159462)	NONE
chr3	5043725	5044501	VFG.off.peak150993	BHLHE40 (+23312)	BHLHE40 (+23312)
chr3	5059680	5060318	VFG.off.peak150997	BHLHE40 (+39198)	NONE
chr3	5687453	5688751	VFG.off.peak151060	NONE	NONE
chr3	5863758	5865397	VFG.off.peak151077	NONE	NONE
chr3	6557301	6558297	VFG.off.peak151131	NONE	NONE
chr3	6648961	6649747	VFG.off.peak151138	NONE	NONE
chr3	6656422	6657208	VFG.off.peak151140	NONE	NONE
chr3	6711207	6711777	VFG.off.peak151144	GRM7 (-191310)	NONE
chr3	6773389	6774269	VFG.off.peak151145	GRM7 (-128973)	NONE
chr3	7057255	7058345	VFG.off.peak151164	GRM7 (+154998)	NONE
chr3	7312266	7313227	VFG.off.peak151183	NONE	NONE
chr3	7375695	7376442	VFG.off.peak151192	NONE	NONE
chr3	7414714	7415393	VFG.off.peak151197	NONE	NONE
chr3	7486659	7487651	VFG.off.peak151203	NONE	NONE
chr3	7546488	7547396	VFG.off.peak151204	NONE	NONE
chr3	7561417	7562133	VFG.off.peak151206	NONE	NONE
chr3	7969356	7970191	VFG.off.peak151246	NONE	NONE
chr3	8052527	8053337	VFG.off.peak151255	NONE	NONE
chr3	8054781	8055920	VFG.off.peak151256	NONE	NONE
chr3	8218474	8219298	VFG.off.peak151275	NONE	NONE
chr3	8297446	8297898	VFG.off.peak151287	NONE	NONE
chr3	8362386	8363241	VFG.off.peak151300	LMCD1 (-180579)	NONE
chr3	8370546	8371297	VFG.off.peak151304	LMCD1 (-172471)	NONE
chr3	8522158	8523388	VFG.off.peak151319	LMCD1 (-20620)	LMCD1 (-20620)
chr3	8526490	8527113	VFG.off.peak151321	LMCD1 (-16591)	LMCD1 (-16591)
chr3	8540833	8541491	VFG.off.peak151326	LMCD1 (-2231)	LMCD1 (-2231)
chr3	8545523	8545912	VFG.off.peak151328	LMCD1 (+2325)	LMCD1 (+2325)
chr3	8602005	8602742	VFG.off.peak151336	LMCD1 (+58981)	NONE
chr3	8835785	8836846	VFG.off.peak151375	OXTR (-25013)	NONE
chr3	8920818	8921566	VFG.off.peak151386	RAD18 (+83994)	NONE
chr3	8925440	8925901	VFG.off.peak151388	RAD18 (+79515)	NONE
chr3	9817442	9818272	VFG.off.peak151477	CAMK1 (-6196)	CAMK1 (-6196)
chr3	10595079	10595851	VFG.off.peak151565	ATP2B2 (-48197)	NONE
chr3	10785639	10786417	VFG.off.peak151575	SLC6A11 (-71857)	NONE
chr3	11137710	11138845	VFG.off.peak151602	SLC6A1 (+103868)	NONE
chr3	11296926	11297934	VFG.off.peak151614	HRH1 (+3045)	HRH1 (+3045)
chr3	11426552	11427324	VFG.off.peak151621	ATG7 (+112836)	NONE
chr3	12117946	12118683	VFG.off.peak151696	TIMP4 (+82536)	NONE
chr3	12270196	12271158	VFG.off.peak151715	TIMP4 (-69826)	NONE
chr3	12465793	12467125	VFG.off.peak151723	TSEN2 (-59551)	NONE
chr3	12495785	12496499	VFG.off.peak151728	TSEN2 (-29868)	NONE
chr3	12671787	12672632	VFG.off.peak151747	RAF1 (+33515)	NONE
chr3	13002531	13003338	VFG.off.peak151793	IQSEC1 (+6233)	IQSEC1 (+6233)
chr3	13020271	13021327	VFG.off.peak151798	IQSEC1 (-11631)	IQSEC1 (-11631)
chr3	13199128	13200496	VFG.off.peak151825	IQSEC1 (-190644)	NONE
chr3	13251680	13252636	VFG.off.peak151831	NONE	NONE
chr3	13615993	13617660	VFG.off.peak151871	FBLN2 (+26196)	NONE
chr3	13992344	13993063	VFG.off.peak151901	WNT7A (-71086)	NONE
chr3	14698628	14699400	VFG.off.peak152004	CCDC174 (+5743)	CCDC174 (+5743)
chr3	15094124	15094752	VFG.off.peak152050	MRPS25 (+12404)	MRPS25 (+12404)
chr3	15819772	15820560	VFG.off.peak152138	ANKRD28 (+81112)	NONE
chr3	15960390	15961435	VFG.off.peak152145	ANKRD28 (-59635)	NONE
chr3	16225212	16226022	VFG.off.peak152176	GALNT15 (+9461)	GALNT15 (+9461)
chr3	16241221	16242334	VFG.off.peak152178	GALNT15 (+25622)	NONE
chr3	16248083	16248984	VFG.off.peak152180	GALNT15 (+32378)	NONE
chr3	16275493	16276608	VFG.off.peak152181	DPH3 (+30428)	NONE
chr3	16366591	16367261	VFG.off.peak152192	OXNAD1 (+60220)	NONE
chr3	16380504	16381058	VFG.off.peak152196	OXNAD1 (+74075)	NONE
chr3	16410700	16411935	VFG.off.peak152198	OXNAD1 (+104612)	NONE
chr3	16418390	16419790	VFG.off.peak152201	OXNAD1 (+112384)	NONE
chr3	16509595	16510196	VFG.off.peak152211	RFTN1 (+45317)	NONE
chr3	16699324	16700676	VFG.off.peak152227	DAZL (-53703)	NONE
chr3	16765158	16765890	VFG.off.peak152240	DAZL (-119227)	NONE
chr3	16816680	16817930	VFG.off.peak152247	PLCL2 (-109147)	NONE
chr3	16982344	16984063	VFG.off.peak152266	PLCL2 (+56752)	NONE
chr3	17002735	17003850	VFG.off.peak152267	PLCL2 (+76841)	NONE
chr3	17355150	17356204	VFG.off.peak152295	NONE	NONE
chr3	17577998	17578848	VFG.off.peak152312	TBC1D5 (+163089)	NONE
chr3	17821786	17822758	VFG.off.peak152334	TBC1D5 (-80760)	NONE
chr3	17874882	17875694	VFG.off.peak152341	TBC1D5 (-133776)	NONE
chr3	17887712	17888502	VFG.off.peak152343	TBC1D5 (-146595)	NONE
chr3	18060407	18061210	VFG.off.peak152359	NONE	NONE
chr3	18117417	18118183	VFG.off.peak152365	NONE	NONE
chr3	18242528	18243544	VFG.off.peak152377	NONE	NONE
chr3	18275564	18276756	VFG.off.peak152382	SATB1 (+189905)	NONE
chr3	18278176	18278687	VFG.off.peak152383	SATB1 (+187633)	NONE
chr3	18287799	18288470	VFG.off.peak152385	SATB1 (+177930)	NONE
chr3	18523376	18524072	VFG.off.peak152402	SATB1 (-57659)	NONE
chr3	18708792	18709498	VFG.off.peak152419	NONE	NONE
chr3	18814257	18814950	VFG.off.peak152426	NONE	NONE
chr3	18915699	18916750	VFG.off.peak152433	NONE	NONE
chr3	19213011	19213659	VFG.off.peak152461	KCNH8 (+23389)	KCNH8 (+23389)
chr3	19261698	19262909	VFG.off.peak152464	KCNH8 (+72358)	NONE
chr3	19517606	19518439	VFG.off.peak152485	NONE	NONE
chr3	19753471	19754449	VFG.off.peak152501	NONE	NONE
chr3	20321499	20322387	VFG.off.peak152550	SGOL1 (-94260)	NONE
chr3	20371319	20372239	VFG.off.peak152555	SGOL1 (-144096)	NONE
chr3	20419853	20420315	VFG.off.peak152563	SGOL1 (-192401)	NONE
chr3	20451573	20452161	VFG.off.peak152569	NONE	NONE
chr3	20457867	20459111	VFG.off.peak152570	NONE	NONE
chr3	20519782	20520434	VFG.off.peak152572	NONE	NONE
chr3	20945998	20946749	VFG.off.peak152605	NONE	NONE
chr3	21009032	21009602	VFG.off.peak152611	NONE	NONE
chr3	21009718	21010176	VFG.off.peak152612	NONE	NONE
chr3	21010270	21010648	VFG.off.peak152613	NONE	NONE
chr3	21011597	21012573	VFG.off.peak152614	NONE	NONE
chr3	21014217	21014761	VFG.off.peak152616	NONE	NONE
chr3	21015765	21016289	VFG.off.peak152617	NONE	NONE
chr3	21230454	21231077	VFG.off.peak152642	NONE	NONE
chr3	21281338	21282117	VFG.off.peak152652	NONE	NONE
chr3	21368051	21369256	VFG.off.peak152657	NONE	NONE
chr3	21419343	21420004	VFG.off.peak152661	NONE	NONE
chr3	21423862	21424493	VFG.off.peak152663	NONE	NONE
chr3	21658776	21659989	VFG.off.peak152679	ZNF385D (+133544)	NONE
chr3	21737502	21738350	VFG.off.peak152687	ZNF385D (+55001)	NONE
chr3	21770840	21771865	VFG.off.peak152691	ZNF385D (+21574)	ZNF385D (+21574)
chr3	21828493	21829166	VFG.off.peak152696	ZNF385D (-35903)	NONE
chr3	22054996	22055518	VFG.off.peak152712	NONE	NONE
chr3	22057710	22058303	VFG.off.peak152715	NONE	NONE
chr3	22190886	22191649	VFG.off.peak152724	NONE	NONE
chr3	22545196	22546076	VFG.off.peak152739	NONE	NONE
chr3	22701449	22702006	VFG.off.peak152758	NONE	NONE
chr3	22969703	22970397	VFG.off.peak152789	NONE	NONE
chr3	23012686	23013577	VFG.off.peak152796	NONE	NONE
chr3	23260532	23261562	VFG.off.peak152825	UBE2E2 (+16263)	UBE2E2 (+16263)
chr3	23316385	23317065	VFG.off.peak152827	UBE2E2 (+71941)	NONE
chr3	23576549	23577212	VFG.off.peak152847	NONE	NONE
chr3	23578438	23579111	VFG.off.peak152848	NONE	NONE
chr3	23670804	23671606	VFG.off.peak152856	UBE2E1 (-176189)	NONE
chr3	23980170	23980684	VFG.off.peak152895	NR1D2 (-6324)	NR1D2 (-6324)
chr3	23994737	23995889	VFG.off.peak152897	NR1D2 (+8562)	NR1D2 (+8562)
chr3	24033457	24034178	VFG.off.peak152904	NR1D2 (+47067)	NONE
chr3	24187461	24188256	VFG.off.peak152915	NONE	NONE
chr3	24193761	24194832	VFG.off.peak152917	NONE	NONE
chr3	24352884	24353564	VFG.off.peak152935	THRB (+183042)	NONE
chr3	24408635	24409752	VFG.off.peak152939	THRB (+127072)	NONE
chr3	24458737	24459791	VFG.off.peak152943	THRB (+77002)	NONE
chr3	24504101	24505029	VFG.off.peak152949	THRB (+31701)	NONE
chr3	25128009	25128792	VFG.off.peak153004	NONE	NONE
chr3	25471105	25471605	VFG.off.peak153039	RARB (+1553)	RARB (+1553)
chr3	25471980	25472360	VFG.off.peak153040	RARB (+2368)	RARB (+2368)
chr3	25571425	25572230	VFG.off.peak153054	RARB (+102026)	NONE
chr3	25789313	25790175	VFG.off.peak153077	NGLY1 (+35298)	NONE
chr3	26093265	26094653	VFG.off.peak153113	NONE	NONE
chr3	26103006	26103931	VFG.off.peak153115	NONE	NONE
chr3	26202702	26203430	VFG.off.peak153122	NONE	NONE
chr3	26218921	26219747	VFG.off.peak153124	NONE	NONE
chr3	26417457	26418617	VFG.off.peak153145	NONE	NONE
chr3	26447387	26448142	VFG.off.peak153148	NONE	NONE
chr3	26574728	26575808	VFG.off.peak153155	LRRC3B (-89029)	NONE
chr3	26759321	26760239	VFG.off.peak153171	LRRC3B (+95483)	NONE
chr3	26779780	26780182	VFG.off.peak153173	LRRC3B (+115684)	NONE
chr3	26782884	26783687	VFG.off.peak153174	LRRC3B (+118989)	NONE
chr3	27122372	27122988	VFG.off.peak153205	NONE	NONE
chr3	27445606	27446256	VFG.off.peak153234	NEK10 (-35019)	NONE
chr3	27718368	27718882	VFG.off.peak153263	EOMES (+45364)	NONE
chr3	27755124	27755452	VFG.off.peak153266	EOMES (+8701)	EOMES (+8701)
chr3	27755547	27757366	VFG.off.peak153267	EOMES (+7532)	EOMES (+7532)
chr3	27929907	27930617	VFG.off.peak153285	EOMES (-166273)	NONE
chr3	28034280	28035589	VFG.off.peak153299	NONE	NONE
chr3	28118974	28119621	VFG.off.peak153308	CMC1 (-163788)	NONE
chr3	28821655	28822561	VFG.off.peak153359	NONE	NONE
chr3	28827760	28828509	VFG.off.peak153360	NONE	NONE
chr3	28898825	28899408	VFG.off.peak153369	NONE	NONE
chr3	28902477	28903061	VFG.off.peak153370	NONE	NONE
chr3	29376863	29377484	VFG.off.peak153404	RBMS3 (+54337)	NONE
chr3	29480324	29480849	VFG.off.peak153413	RBMS3 (+157750)	NONE
chr3	29481842	29482687	VFG.off.peak153414	RBMS3 (+159428)	NONE
chr3	29624991	29625844	VFG.off.peak153427	NONE	NONE
chr3	29683994	29685093	VFG.off.peak153430	NONE	NONE
chr3	30059003	30059883	VFG.off.peak153464	NONE	NONE
chr3	30084410	30085277	VFG.off.peak153467	NONE	NONE
chr3	30165728	30166826	VFG.off.peak153476	NONE	NONE
chr3	30273878	30274553	VFG.off.peak153481	NONE	NONE
chr3	30295177	30295889	VFG.off.peak153483	NONE	NONE
chr3	30477119	30477982	VFG.off.peak153501	TGFBR2 (-170542)	NONE
chr3	30564632	30565226	VFG.off.peak153507	TGFBR2 (-83164)	NONE
chr3	30790520	30791316	VFG.off.peak153537	TGFBR2 (+142825)	NONE
chr3	30798708	30799484	VFG.off.peak153540	GADL1 (+137161)	NONE
chr3	31023915	31024793	VFG.off.peak153561	GADL1 (-88097)	NONE
chr3	31030290	31031371	VFG.off.peak153563	GADL1 (-94574)	NONE
chr3	31050246	31050819	VFG.off.peak153565	GADL1 (-114276)	NONE
chr3	31166552	31167664	VFG.off.peak153581	NONE	NONE
chr3	31336256	31337333	VFG.off.peak153597	NONE	NONE
chr3	31412710	31413464	VFG.off.peak153607	STT3B (-161195)	NONE
chr3	31483909	31484823	VFG.off.peak153618	STT3B (-89916)	NONE
chr3	31978030	31978720	VFG.off.peak153670	OSBPL10 (+44419)	NONE
chr3	32451856	32452732	VFG.off.peak153730	CMTM7 (+19131)	CMTM7 (+19131)
chr3	33102697	33103826	VFG.off.peak153808	TMPPE (+35031)	NONE
chr3	33490114	33490761	VFG.off.peak153844	UBP1 (-8568)	UBP1 (-8568)
chr3	34075373	34075831	VFG.off.peak153898	NONE	NONE
chr3	34076248	34076756	VFG.off.peak153899	NONE	NONE
chr3	34076827	34077698	VFG.off.peak153900	NONE	NONE
chr3	34393162	34394083	VFG.off.peak153933	NONE	NONE
chr3	34423209	34424624	VFG.off.peak153936	NONE	NONE
chr3	34451297	34452348	VFG.off.peak153941	NONE	NONE
chr3	34561272	34562475	VFG.off.peak153947	NONE	NONE
chr3	34576398	34577588	VFG.off.peak153949	NONE	NONE
chr3	34610107	34610626	VFG.off.peak153950	NONE	NONE
chr3	34610871	34611280	VFG.off.peak153951	NONE	NONE
chr3	34884656	34885429	VFG.off.peak153966	NONE	NONE
chr3	35480909	35481549	VFG.off.peak154001	NONE	NONE
chr3	35559761	35560178	VFG.off.peak154007	ARPP21 (-121908)	NONE
chr3	35563900	35564804	VFG.off.peak154009	ARPP21 (-117526)	NONE
chr3	35586204	35587084	VFG.off.peak154014	ARPP21 (-95234)	NONE
chr3	36176472	36177199	VFG.off.peak154064	NONE	NONE
chr3	36196194	36197227	VFG.off.peak154069	NONE	NONE
chr3	36232053	36232697	VFG.off.peak154074	STAC (-189461)	NONE
chr3	36599116	36600190	VFG.off.peak154106	STAC (+177817)	NONE
chr3	36777959	36778440	VFG.off.peak154120	DCLK3 (+3152)	DCLK3 (+3152)
chr3	36811175	36811885	VFG.off.peak154126	DCLK3 (-30178)	NONE
chr3	36884791	36885509	VFG.off.peak154138	DCLK3 (-103798)	NONE
chr3	36934554	36935499	VFG.off.peak154146	EPM2AIP1 (+99768)	NONE
chr3	37090737	37092061	VFG.off.peak154164	MLH1 (+56576)	NONE
chr3	37563040	37564004	VFG.off.peak154200	ITGA9 (+69912)	NONE
chr3	37564836	37565780	VFG.off.peak154201	ITGA9 (+71698)	NONE
chr3	37573381	37574252	VFG.off.peak154202	ITGA9 (+80207)	NONE
chr3	38119039	38119436	VFG.off.peak154284	DLEC1 (+38542)	NONE
chr3	38263546	38264156	VFG.off.peak154302	SLC22A13 (-43452)	NONE
chr3	38468146	38468894	VFG.off.peak154321	ACVR2B (-26822)	NONE
chr3	38481548	38482375	VFG.off.peak154322	ACVR2B (-13380)	ACVR2B (-13380)
chr3	38621416	38622369	VFG.off.peak154336	SCN5A (+69270)	NONE
chr3	38643197	38644013	VFG.off.peak154339	SCN5A (+47558)	NONE
chr3	38710944	38711694	VFG.off.peak154354	SCN5A (-20156)	SCN5A (-20156)
chr3	38846485	38847773	VFG.off.peak154362	SCN10A (-11628)	SCN10A (-11628)
chr3	39018246	39019162	VFG.off.peak154374	SCN11A (-26652)	NONE
chr3	39113783	39114877	VFG.off.peak154385	WDR48 (+20841)	WDR48 (+20841)
chr3	39207612	39208182	VFG.off.peak154401	CSRNP1 (-12831)	CSRNP1 (-12831)
chr3	39331635	39332551	VFG.off.peak154419	CX3CR1 (-8867)	CX3CR1 (-8867)
chr3	39547086	39548465	VFG.off.peak154450	MOBP (+38680)	NONE
chr3	39620040	39620961	VFG.off.peak154456	MOBP (+111405)	NONE
chr3	39706171	39707560	VFG.off.peak154465	MYRIP (-144230)	NONE
chr3	39758232	39758708	VFG.off.peak154470	MYRIP (-92626)	NONE
chr3	39792119	39792617	VFG.off.peak154474	MYRIP (-58728)	NONE
chr3	40007024	40007816	VFG.off.peak154487	MYRIP (+156324)	NONE
chr3	40193815	40194577	VFG.off.peak154505	EIF1B (-156979)	NONE
chr3	40332570	40333563	VFG.off.peak154521	EIF1B (-18108)	EIF1B (-18108)
chr3	40334182	40334726	VFG.off.peak154522	EIF1B (-16721)	EIF1B (-16721)
chr3	40487875	40488887	VFG.off.peak154534	RPL14 (-10450)	RPL14 (-10450)
chr3	40606523	40607474	VFG.off.peak154546	ZNF621 (+40623)	NONE
chr3	40737262	40738507	VFG.off.peak154557	ZNF621 (+171509)	NONE
chr3	40809601	40810513	VFG.off.peak154563	NONE	NONE
chr3	40840012	40840853	VFG.off.peak154569	NONE	NONE
chr3	40841822	40842361	VFG.off.peak154570	NONE	NONE
chr3	40914489	40915309	VFG.off.peak154577	NONE	NONE
chr3	41132389	41133068	VFG.off.peak154604	CTNNB1 (-108201)	NONE
chr3	41227129	41227943	VFG.off.peak154617	CTNNB1 (-13394)	CTNNB1 (-13394)
chr3	41277476	41278266	VFG.off.peak154622	CTNNB1 (+36941)	NONE
chr3	41452457	41453522	VFG.off.peak154643	NONE	NONE
chr3	41628445	41629275	VFG.off.peak154654	NONE	NONE
chr3	41889205	41890431	VFG.off.peak154680	ULK4 (+114104)	NONE
chr3	42064816	42065372	VFG.off.peak154692	ULK4 (-61172)	NONE
chr3	42073128	42073940	VFG.off.peak154696	TRAK1 (-59028)	NONE
chr3	42205506	42206360	VFG.off.peak154722	TRAK1 (+73371)	NONE
chr3	42286321	42287487	VFG.off.peak154731	CCK (+20795)	CCK (+20795)
chr3	42311955	42312970	VFG.off.peak154737	CCK (-4764)	CCK (-4764)
chr3	42391171	42391730	VFG.off.peak154741	LYZL4 (+60641)	NONE
chr3	42399695	42400473	VFG.off.peak154743	LYZL4 (+52008)	NONE
chr3	42410841	42411783	VFG.off.peak154745	LYZL4 (+40780)	NONE
chr3	42487491	42488212	VFG.off.peak154755	LYZL4 (-35760)	NONE
chr3	42610863	42611683	VFG.off.peak154774	SS18L2 (-12059)	SS18L2 (-12059)
chr3	42637184	42637510	VFG.off.peak154778	NKTR (-4759)	NKTR (-4759)
chr3	42925885	42926433	VFG.off.peak154816	CYP8B1 (-8526)	CYP8B1 (-8526)
chr3	43103608	43104494	VFG.off.peak154839	POMGNT2 (+43517)	NONE
chr3	43421743	43422757	VFG.off.peak154869	SNRK (+94218)	NONE
chr3	43690148	43690719	VFG.off.peak154897	ANO10 (-26874)	NONE
chr3	43805469	43806312	VFG.off.peak154909	ABHD5 (+73529)	NONE
chr3	43818687	43820021	VFG.off.peak154912	ABHD5 (+86992)	NONE
chr3	43827162	43828512	VFG.off.peak154913	ABHD5 (+95475)	NONE
chr3	44478471	44479202	VFG.off.peak154977	ZNF445 (+40325)	NONE
chr3	44585943	44586751	VFG.off.peak154992	ZKSCAN7 (-10353)	ZKSCAN7 (-10353)
chr3	45064981	45065690	VFG.off.peak155026	CLEC3B (-2339)	CLEC3B (-2339)
chr3	45585534	45586494	VFG.off.peak155073	LIMD1 (-50337)	NONE
chr3	45735861	45736642	VFG.off.peak155099	SACM1L (+5498)	SACM1L (+5498)
chr3	45753728	45754551	VFG.off.peak155101	SACM1L (+23386)	SACM1L (+23386)
chr3	45797508	45798024	VFG.off.peak155104	SLC6A20 (+40261)	NONE
chr3	46158435	46159385	VFG.off.peak155130	XCR1 (-89676)	NONE
chr3	46441466	46442237	VFG.off.peak155153	CCRL2 (-7197)	CCRL2 (-7197)
chr3	46459108	46460012	VFG.off.peak155155	CCRL2 (+10511)	CCRL2 (+10511)
chr3	47883226	47884522	VFG.off.peak155303	DHX30 (+39456)	NONE
chr3	47906753	47907738	VFG.off.peak155305	DHX30 (+62828)	NONE
chr3	47931955	47932795	VFG.off.peak155308	DHX30 (+87957)	NONE
chr3	48075165	48076244	VFG.off.peak155318	MAP4 (+55057)	NONE
chr3	51598031	51598792	VFG.off.peak155662	RAD54L2 (+22816)	RAD54L2 (+22816)
chr3	51832255	51832929	VFG.off.peak155678	IQCF3 (-19028)	IQCF3 (-19028)
chr3	51902573	51903829	VFG.off.peak155689	IQCF5 (+6399)	IQCF5 (+6399)
chr3	53250713	53251535	VFG.off.peak155855	TKT (+38914)	NONE
chr3	53613643	53614140	VFG.off.peak155898	CACNA1D (+84816)	NONE
chr3	53972724	53973796	VFG.off.peak155934	ENSG00000113811 (-47245)	NONE
chr3	54074565	54075418	VFG.off.peak155939	CACNA2D3 (-81701)	NONE
chr3	54126133	54126975	VFG.off.peak155944	CACNA2D3 (-30139)	NONE
chr3	54252794	54253448	VFG.off.peak155956	CACNA2D3 (+96428)	NONE
chr3	54382946	54383990	VFG.off.peak155974	NONE	NONE
chr3	54633779	54634917	VFG.off.peak155989	NONE	NONE
chr3	54671658	54672814	VFG.off.peak155995	NONE	NONE
chr3	54683199	54684115	VFG.off.peak155998	NONE	NONE
chr3	54835965	54836448	VFG.off.peak156008	LRTM1 (+125894)	NONE
chr3	54960284	54961332	VFG.off.peak156023	LRTM1 (+1293)	LRTM1 (+1293)
chr3	54997623	54998411	VFG.off.peak156028	LRTM1 (-35916)	NONE
chr3	55032374	55033756	VFG.off.peak156034	LRTM1 (-70964)	NONE
chr3	55034653	55035180	VFG.off.peak156036	LRTM1 (-72816)	NONE
chr3	55161451	55162888	VFG.off.peak156045	NONE	NONE
chr3	55377570	55378804	VFG.off.peak156057	WNT5A (+145786)	NONE
chr3	55621533	55622365	VFG.off.peak156088	WNT5A (-97976)	NONE
chr3	55641067	55641640	VFG.off.peak156090	WNT5A (-117381)	NONE
chr3	55654400	55655075	VFG.off.peak156094	WNT5A (-130765)	NONE
chr3	55800421	55801516	VFG.off.peak156112	NONE	NONE
chr3	55819433	55820000	VFG.off.peak156115	NONE	NONE
chr3	55970638	55971709	VFG.off.peak156128	NONE	NONE
chr3	56156601	56157494	VFG.off.peak156146	NONE	NONE
chr3	56258814	56259959	VFG.off.peak156150	NONE	NONE
chr3	56289471	56290316	VFG.off.peak156154	NONE	NONE
chr3	56357725	56358550	VFG.off.peak156162	ERC2 (+144253)	NONE
chr3	56373277	56374090	VFG.off.peak156163	ERC2 (+128707)	NONE
chr3	56652207	56653181	VFG.off.peak156177	FAM208A (+64351)	NONE
chr3	56857357	56858620	VFG.off.peak156194	FAM208A (-140944)	NONE
chr3	56907972	56909013	VFG.off.peak156204	FAM208A (-191448)	NONE
chr3	57531686	57532724	VFG.off.peak156278	DNAH12 (-2137)	DNAH12 (-2137)
chr3	58435898	58436673	VFG.off.peak156385	PDHB (-16707)	PDHB (-16707)
chr3	58736822	58737337	VFG.off.peak156426	FAM3D (-84505)	NONE
chr3	58898680	58900058	VFG.off.peak156436	NONE	NONE
chr3	59079073	59079872	VFG.off.peak156448	NONE	NONE
chr3	59246291	59247395	VFG.off.peak156463	NONE	NONE
chr3	59504398	59505535	VFG.off.peak156483	NONE	NONE
chr3	59527603	59528698	VFG.off.peak156486	NONE	NONE
chr3	59555772	59557164	VFG.off.peak156491	NONE	NONE
chr3	59857169	59858193	VFG.off.peak156521	NONE	NONE
chr3	60050073	60051122	VFG.off.peak156528	NONE	NONE
chr3	60055773	60056501	VFG.off.peak156529	NONE	NONE
chr3	60309051	60310347	VFG.off.peak156546	NONE	NONE
chr3	60795315	60795911	VFG.off.peak156574	NONE	NONE
chr3	61062602	61063836	VFG.off.peak156587	FHIT (+173914)	NONE
chr3	61609425	61610699	VFG.off.peak156631	PTPRG (+62477)	NONE
chr3	61711288	61711996	VFG.off.peak156647	PTPRG (+164057)	NONE
chr3	62975823	62977056	VFG.off.peak156775	CADPS (-115386)	NONE
chr3	63021859	63022436	VFG.off.peak156779	CADPS (-161094)	NONE
chr3	63435630	63436519	VFG.off.peak156826	SYNPR (+172276)	NONE
chr3	63908564	63909273	VFG.off.peak156876	ATXN7 (+58686)	NONE
chr3	64049042	64050087	VFG.off.peak156900	PSMD6 (-40329)	NONE
chr3	64557215	64558327	VFG.off.peak156965	ADAMTS9 (+115905)	NONE
chr3	64635590	64636284	VFG.off.peak156973	ADAMTS9 (+37739)	NONE
chr3	64636675	64637216	VFG.off.peak156974	ADAMTS9 (+36730)	NONE
chr3	64787275	64788296	VFG.off.peak156994	ADAMTS9 (-114110)	NONE
chr3	65004415	65005668	VFG.off.peak157018	NONE	NONE
chr3	65701729	65702397	VFG.off.peak157072	NONE	NONE
chr3	65843047	65843716	VFG.off.peak157084	MAGI1 (+180601)	NONE
chr3	66318920	66319807	VFG.off.peak157133	NONE	NONE
chr3	66466296	66467738	VFG.off.peak157149	LRIG1 (+84339)	NONE
chr3	66479029	66479731	VFG.off.peak157151	LRIG1 (+71976)	NONE
chr3	66486312	66487180	VFG.off.peak157152	LRIG1 (+64610)	NONE
chr3	66503060	66503574	VFG.off.peak157154	LRIG1 (+48039)	NONE
chr3	66503809	66504776	VFG.off.peak157155	LRIG1 (+47063)	NONE
chr3	66584244	66585318	VFG.off.peak157172	LRIG1 (-33425)	NONE
chr3	66642867	66644148	VFG.off.peak157179	LRIG1 (-92152)	NONE
chr3	66801426	66802054	VFG.off.peak157191	NONE	NONE
chr3	66868442	66869282	VFG.off.peak157199	KBTBD8 (-179869)	NONE
chr3	66984620	66985411	VFG.off.peak157212	KBTBD8 (-63715)	NONE
chr3	67061843	67062627	VFG.off.peak157223	KBTBD8 (+13504)	KBTBD8 (+13504)
chr3	67066238	67066993	VFG.off.peak157224	KBTBD8 (+17885)	KBTBD8 (+17885)
chr3	67210982	67212046	VFG.off.peak157239	KBTBD8 (+162783)	NONE
chr3	67333422	67334380	VFG.off.peak157250	NONE	NONE
chr3	67515229	67516202	VFG.off.peak157264	SUCLG2 (+189318)	NONE
chr3	67566069	67566764	VFG.off.peak157269	SUCLG2 (+138617)	NONE
chr3	67600837	67601392	VFG.off.peak157273	SUCLG2 (+103919)	NONE
chr3	67698653	67699749	VFG.off.peak157281	SUCLG2 (+5833)	SUCLG2 (+5833)
chr3	67838388	67839466	VFG.off.peak157288	SUCLG2 (-133893)	NONE
chr3	67878860	67879473	VFG.off.peak157293	SUCLG2 (-174133)	NONE
chr3	68062828	68063745	VFG.off.peak157303	FAM19A1 (+9928)	FAM19A1 (+9928)
chr3	68259208	68260261	VFG.off.peak157308	NONE	NONE
chr3	68288605	68289282	VFG.off.peak157310	NONE	NONE
chr3	68530085	68530745	VFG.off.peak157326	NONE	NONE
chr3	68582235	68583463	VFG.off.peak157330	NONE	NONE
chr3	68754852	68755850	VFG.off.peak157341	NONE	NONE
chr3	68788997	68789662	VFG.off.peak157343	FAM19A4 (+192431)	NONE
chr3	68793320	68794020	VFG.off.peak157344	FAM19A4 (+188091)	NONE
chr3	69268542	69269439	VFG.off.peak157397	LMOD3 (-97274)	NONE
chr3	69286075	69286797	VFG.off.peak157400	LMOD3 (-114719)	NONE
chr3	69325489	69326896	VFG.off.peak157409	FRMD4B (+109031)	NONE
chr3	69339278	69340100	VFG.off.peak157412	FRMD4B (+95535)	NONE
chr3	69341324	69341825	VFG.off.peak157413	FRMD4B (+93649)	NONE
chr3	69554639	69555533	VFG.off.peak157433	FRMD4B (-119862)	NONE
chr3	69700738	69701675	VFG.off.peak157445	MITF (-87379)	NONE
chr3	69708187	69709132	VFG.off.peak157447	MITF (-79926)	NONE
chr3	69714139	69715039	VFG.off.peak157448	MITF (-73997)	NONE
chr3	69767920	69769017	VFG.off.peak157458	MITF (-20117)	MITF (-20117)
chr3	69773942	69774581	VFG.off.peak157459	MITF (-14324)	MITF (-14324)
chr3	69779569	69780782	VFG.off.peak157460	MITF (-8410)	MITF (-8410)
chr3	69829022	69830029	VFG.off.peak157468	MITF (+40940)	NONE
chr3	70134899	70135925	VFG.off.peak157498	NONE	NONE
chr3	70483797	70485004	VFG.off.peak157516	NONE	NONE
chr3	70622812	70623426	VFG.off.peak157527	NONE	NONE
chr3	70652154	70653647	VFG.off.peak157528	NONE	NONE
chr3	71030217	71030908	VFG.off.peak157543	FOXP1 (+149425)	NONE
chr3	71040192	71040938	VFG.off.peak157545	FOXP1 (+139423)	NONE
chr3	71057239	71058207	VFG.off.peak157548	FOXP1 (+122265)	NONE
chr3	71268911	71269897	VFG.off.peak157585	FOXP1 (-89416)	NONE
chr3	71544910	71545761	VFG.off.peak157616	NONE	NONE
chr3	71547170	71547961	VFG.off.peak157618	NONE	NONE
chr3	71560193	71560693	VFG.off.peak157620	NONE	NONE
chr3	71569553	71570560	VFG.off.peak157623	NONE	NONE
chr3	71718833	71719678	VFG.off.peak157636	EIF4E3 (+55270)	NONE
chr3	71781530	71782571	VFG.off.peak157650	EIF4E3 (-7525)	EIF4E3 (-7525)
chr3	71885320	71886049	VFG.off.peak157659	PROK2 (-51473)	NONE
chr3	71887464	71887916	VFG.off.peak157660	PROK2 (-53478)	NONE
chr3	72067079	72068007	VFG.off.peak157689	NONE	NONE
chr3	72129653	72130569	VFG.off.peak157695	NONE	NONE
chr3	72265868	72266721	VFG.off.peak157716	NONE	NONE
chr3	72678335	72678904	VFG.off.peak157773	RYBP (-182551)	NONE
chr3	72794347	72795258	VFG.off.peak157788	SHQ1 (+102828)	NONE
chr3	72818743	72819616	VFG.off.peak157793	SHQ1 (+78451)	NONE
chr3	73202851	73204079	VFG.off.peak157844	PPP4R2 (+157529)	NONE
chr3	73303035	73304369	VFG.off.peak157852	NONE	NONE
chr3	73410536	73411259	VFG.off.peak157868	NONE	NONE
chr3	73490963	73492464	VFG.off.peak157876	PDZRN3 (+182377)	NONE
chr3	73616785	73617389	VFG.off.peak157901	PDZRN3 (+57004)	NONE
chr3	73622063	73622511	VFG.off.peak157904	PDZRN3 (+51804)	NONE
chr3	73754134	73754901	VFG.off.peak157925	PDZRN3 (-80427)	NONE
chr3	73757397	73758027	VFG.off.peak157926	PDZRN3 (-83621)	NONE
chr3	73829916	73830883	VFG.off.peak157936	PDZRN3 (-156309)	NONE
chr3	73900132	73900772	VFG.off.peak157944	NONE	NONE
chr3	74346532	74346988	VFG.off.peak157987	NONE	NONE
chr3	74435723	74436358	VFG.off.peak157994	CNTN3 (+134250)	NONE
chr3	74584256	74584905	VFG.off.peak158004	CNTN3 (-14290)	CNTN3 (-14290)
chr3	74609058	74609533	VFG.off.peak158007	CNTN3 (-39005)	NONE
chr3	74836051	74836722	VFG.off.peak158022	NONE	NONE
chr3	74838238	74838606	VFG.off.peak158023	NONE	NONE
chr3	74873067	74874332	VFG.off.peak158024	NONE	NONE
chr3	75064439	75065548	VFG.off.peak158038	NONE	NONE
chr3	75468732	75469292	VFG.off.peak158075	NONE	NONE
chr3	75518911	75519645	VFG.off.peak158082	FRG2C (-194203)	NONE
chr3	76059236	76059764	VFG.off.peak158120	ROBO2 (+103654)	NONE
chr3	76246054	76246702	VFG.off.peak158135	NONE	NONE
chr3	76748220	76748797	VFG.off.peak158162	NONE	NONE
chr3	76759251	76760891	VFG.off.peak158164	NONE	NONE
chr3	76867888	76868854	VFG.off.peak158169	NONE	NONE
chr3	76896235	76896914	VFG.off.peak158171	NONE	NONE
chr3	77284953	77285935	VFG.off.peak158199	NONE	NONE
chr3	77300088	77301074	VFG.off.peak158202	NONE	NONE
chr3	77436541	77437699	VFG.off.peak158212	NONE	NONE
chr3	77456587	77457099	VFG.off.peak158213	NONE	NONE
chr3	77823593	77824326	VFG.off.peak158239	NONE	NONE
chr3	78018982	78020061	VFG.off.peak158249	NONE	NONE
chr3	78131321	78131964	VFG.off.peak158257	NONE	NONE
chr3	78270516	78271580	VFG.off.peak158269	NONE	NONE
chr3	78393224	78394429	VFG.off.peak158282	NONE	NONE
chr3	78402044	78402947	VFG.off.peak158284	NONE	NONE
chr3	78586227	78586931	VFG.off.peak158291	NONE	NONE
chr3	78594585	78596303	VFG.off.peak158292	NONE	NONE
chr3	78636094	78636522	VFG.off.peak158299	NONE	NONE
chr3	78692195	78693333	VFG.off.peak158304	NONE	NONE
chr3	78864153	78864939	VFG.off.peak158313	NONE	NONE
chr3	78945307	78945817	VFG.off.peak158322	NONE	NONE
chr3	79006488	79007204	VFG.off.peak158325	NONE	NONE
chr3	79012829	79013862	VFG.off.peak158326	NONE	NONE
chr3	79073123	79074446	VFG.off.peak158338	NONE	NONE
chr3	79134620	79135941	VFG.off.peak158340	NONE	NONE
chr3	79243842	79244398	VFG.off.peak158348	NONE	NONE
chr3	79986657	79987223	VFG.off.peak158399	ROBO1 (-169975)	NONE
chr3	80281935	80282479	VFG.off.peak158410	NONE	NONE
chr3	80285472	80285979	VFG.off.peak158412	NONE	NONE
chr3	80415972	80416778	VFG.off.peak158419	NONE	NONE
chr3	80442334	80443350	VFG.off.peak158423	NONE	NONE
chr3	81219230	81219812	VFG.off.peak158451	NONE	NONE
chr3	81385904	81386871	VFG.off.peak158462	NONE	NONE
chr3	81474444	81475091	VFG.off.peak158469	NONE	NONE
chr3	81486601	81487395	VFG.off.peak158471	NONE	NONE
chr3	81502642	81503411	VFG.off.peak158473	NONE	NONE
chr3	81545646	81546398	VFG.off.peak158477	NONE	NONE
chr3	81557700	81558269	VFG.off.peak158478	NONE	NONE
chr3	81673096	81673615	VFG.off.peak158487	GBE1 (+137956)	NONE
chr3	82273712	82274433	VFG.off.peak158535	NONE	NONE
chr3	83032183	83032856	VFG.off.peak158574	NONE	NONE
chr3	83241793	83242719	VFG.off.peak158582	NONE	NONE
chr3	83404548	83405306	VFG.off.peak158587	NONE	NONE
chr3	83682648	83683275	VFG.off.peak158602	NONE	NONE
chr3	83684931	83685716	VFG.off.peak158603	NONE	NONE
chr3	84157541	84158154	VFG.off.peak158622	NONE	NONE
chr3	84649601	84650883	VFG.off.peak158641	NONE	NONE
chr3	84777715	84778692	VFG.off.peak158645	NONE	NONE
chr3	85189606	85190167	VFG.off.peak158667	NONE	NONE
chr3	85277156	85278692	VFG.off.peak158670	NONE	NONE
chr3	85454263	85454744	VFG.off.peak158678	NONE	NONE
chr3	85786711	85787415	VFG.off.peak158697	CADM2 (+11431)	CADM2 (+11431)
chr3	86227903	86228782	VFG.off.peak158719	NONE	NONE
chr3	86702560	86703311	VFG.off.peak158755	NONE	NONE
chr3	87261543	87262486	VFG.off.peak158804	CHMP2B (-14420)	CHMP2B (-14420)
chr3	87402368	87403045	VFG.off.peak158816	POU1F1 (-77053)	NONE
chr3	87558276	87558971	VFG.off.peak158825	NONE	NONE
chr3	87950098	87950692	VFG.off.peak158844	HTR1F (-89451)	NONE
chr3	87964817	87965395	VFG.off.peak158846	HTR1F (-74740)	NONE
chr3	88018758	88019913	VFG.off.peak158848	HTR1F (-20510)	HTR1F (-20510)
chr3	88073900	88074597	VFG.off.peak158854	CGGBP1 (+32210)	NONE
chr3	88690111	88690802	VFG.off.peak158889	NONE	NONE
chr3	88869806	88870962	VFG.off.peak158897	NONE	NONE
chr3	89037695	89038512	VFG.off.peak158904	EPHA3 (-118570)	NONE
chr3	89369312	89369816	VFG.off.peak158919	NONE	NONE
chr3	89420393	89420924	VFG.off.peak158924	NONE	NONE
chr3	89465954	89466951	VFG.off.peak158929	NONE	NONE
chr3	89635468	89636587	VFG.off.peak158935	NONE	NONE
chr3	89724652	89725351	VFG.off.peak158945	NONE	NONE
chr3	89839560	89840363	VFG.off.peak158950	NONE	NONE
chr3	89938274	89939076	VFG.off.peak158955	NONE	NONE
chr3	90132081	90132830	VFG.off.peak158977	NONE	NONE
chr3	90135355	90135839	VFG.off.peak158979	NONE	NONE
chr3	90141728	90142458	VFG.off.peak158982	NONE	NONE
chr3	93785705	93786011	VFG.off.peak159008	DHFRL1 (-3791)	DHFRL1 (-3791)
chr3	93828893	93829434	VFG.off.peak159012	DHFRL1 (-47097)	NONE
chr3	93975908	93976760	VFG.off.peak159025	DHFRL1 (-194267)	NONE
chr3	94018523	94019512	VFG.off.peak159031	NONE	NONE
chr3	94066533	94067381	VFG.off.peak159035	NONE	NONE
chr3	94093194	94094312	VFG.off.peak159037	NONE	NONE
chr3	94191274	94192249	VFG.off.peak159042	NONE	NONE
chr3	94297982	94298924	VFG.off.peak159053	NONE	NONE
chr3	94605798	94606597	VFG.off.peak159069	NONE	NONE
chr3	94685372	94686696	VFG.off.peak159075	NONE	NONE
chr3	94755373	94757065	VFG.off.peak159078	NONE	NONE
chr3	94970302	94971073	VFG.off.peak159089	NONE	NONE
chr3	95056191	95056749	VFG.off.peak159094	NONE	NONE
chr3	95166066	95166896	VFG.off.peak159102	NONE	NONE
chr3	96475214	96475983	VFG.off.peak159145	EPHA6 (-57831)	NONE
chr3	96680443	96681431	VFG.off.peak159156	EPHA6 (+147507)	NONE
chr3	96853617	96854138	VFG.off.peak159164	NONE	NONE
chr3	96995632	96996473	VFG.off.peak159173	NONE	NONE
chr3	97337818	97338912	VFG.off.peak159192	ARL6 (-145007)	NONE
chr3	97522791	97523292	VFG.off.peak159207	ENSG00000233280 (-17842)	ENSG00000233280 (-17842)
chr3	97614800	97615736	VFG.off.peak159218	CRYBG3 (+19449)	CRYBG3 (+19449)
chr3	97639222	97640017	VFG.off.peak159220	CRYBG3 (+43801)	NONE
chr3	98233569	98234294	VFG.off.peak159271	CLDND1 (+7978)	CLDND1 (+7978)
chr3	98247303	98247720	VFG.off.peak159273	GPR15 (-3231)	GPR15 (-3231)
chr3	98261348	98262280	VFG.off.peak159275	GPR15 (+11071)	GPR15 (+11071)
chr3	98349116	98350089	VFG.off.peak159286	CPOX (-37036)	NONE
chr3	98477728	98478261	VFG.off.peak159304	ST3GAL6 (+26423)	NONE
chr3	98593477	98594748	VFG.off.peak159317	DCBLD2 (+26420)	NONE
chr3	98598644	98599193	VFG.off.peak159318	DCBLD2 (+21614)	DCBLD2 (+21614)
chr3	99232447	99233107	VFG.off.peak159358	COL8A1 (-124542)	NONE
chr3	99237892	99238579	VFG.off.peak159359	COL8A1 (-119083)	NONE
chr3	99239298	99239749	VFG.off.peak159360	COL8A1 (-117795)	NONE
chr3	99360459	99361155	VFG.off.peak159380	COL8A1 (+3488)	COL8A1 (+3488)
chr3	99366364	99367318	VFG.off.peak159383	COL8A1 (+9522)	COL8A1 (+9522)
chr3	99431861	99432782	VFG.off.peak159391	COL8A1 (+75003)	NONE
chr3	99630190	99630719	VFG.off.peak159413	CMSS1 (+93777)	NONE
chr3	99652764	99653593	VFG.off.peak159418	CMSS1 (+116501)	NONE
chr3	99794357	99794898	VFG.off.peak159438	FILIP1L (+38729)	NONE
chr3	99795812	99796504	VFG.off.peak159439	FILIP1L (+37199)	NONE
chr3	99827201	99827945	VFG.off.peak159445	FILIP1L (+5784)	FILIP1L (+5784)
chr3	100157193	100157921	VFG.off.peak159477	TOMM70A (-37315)	NONE
chr3	100375611	100376431	VFG.off.peak159507	GPR128 (+47588)	NONE
chr3	100444754	100446111	VFG.off.peak159518	TFG (+17164)	TFG (+17164)
chr3	100456173	100456953	VFG.off.peak159521	TFG (+28294)	NONE
chr3	100836856	100837234	VFG.off.peak159546	ABI3BP (-124686)	NONE
chr3	100974008	100974877	VFG.off.peak159566	IMPG2 (+64961)	NONE
chr3	100985298	100985948	VFG.off.peak159567	IMPG2 (+53781)	NONE
chr3	101031443	101032583	VFG.off.peak159570	IMPG2 (+7391)	IMPG2 (+7391)
chr3	101176145	101176977	VFG.off.peak159579	SENP7 (+55467)	NONE
chr3	101741970	101742825	VFG.off.peak159645	NFKBIZ (+174040)	NONE
chr3	102019776	102020799	VFG.off.peak159663	ZPLD1 (-133571)	NONE
chr3	102076034	102076655	VFG.off.peak159669	ZPLD1 (-77514)	NONE
chr3	102328227	102328977	VFG.off.peak159690	ZPLD1 (+174743)	NONE
chr3	102615489	102616305	VFG.off.peak159706	NONE	NONE
chr3	103425538	103426621	VFG.off.peak159739	NONE	NONE
chr3	104041733	104042916	VFG.off.peak159762	NONE	NONE
chr3	104145454	104146286	VFG.off.peak159770	NONE	NONE
chr3	104162607	104162947	VFG.off.peak159774	NONE	NONE
chr3	104169464	104169928	VFG.off.peak159777	NONE	NONE
chr3	104464144	104464805	VFG.off.peak159799	NONE	NONE
chr3	104575104	104575989	VFG.off.peak159805	NONE	NONE
chr3	104755695	104756313	VFG.off.peak159814	NONE	NONE
chr3	105158994	105159889	VFG.off.peak159844	ALCAM (+73689)	NONE
chr3	105192184	105192972	VFG.off.peak159847	ALCAM (+106825)	NONE
chr3	105331697	105332544	VFG.off.peak159862	NONE	NONE
chr3	105426845	105427303	VFG.off.peak159870	CBLB (+160813)	NONE
chr3	105494293	105494889	VFG.off.peak159874	CBLB (+93296)	NONE
chr3	105541395	105542721	VFG.off.peak159883	CBLB (+45829)	NONE
chr3	105557229	105558076	VFG.off.peak159887	CBLB (+30234)	NONE
chr3	105718448	105719280	VFG.off.peak159897	CBLB (-130977)	NONE
chr3	105726124	105726767	VFG.off.peak159898	CBLB (-138559)	NONE
chr3	105734619	105735963	VFG.off.peak159899	CBLB (-147404)	NONE
chr3	105902379	105903306	VFG.off.peak159915	NONE	NONE
chr3	105915933	105916964	VFG.off.peak159916	NONE	NONE
chr3	106117794	106118926	VFG.off.peak159933	NONE	NONE
chr3	106163866	106164660	VFG.off.peak159939	NONE	NONE
chr3	106295549	106295983	VFG.off.peak159947	NONE	NONE
chr3	106361131	106361873	VFG.off.peak159954	NONE	NONE
chr3	106546364	106546964	VFG.off.peak159971	NONE	NONE
chr3	106547953	106548566	VFG.off.peak159972	NONE	NONE
chr3	106843561	106844161	VFG.off.peak159992	NONE	NONE
chr3	106860921	106862366	VFG.off.peak159993	NONE	NONE
chr3	107003576	107004859	VFG.off.peak160012	NONE	NONE
chr3	107204115	107204869	VFG.off.peak160037	BBX (-37331)	NONE
chr3	107296620	107297737	VFG.off.peak160050	BBX (+55356)	NONE
chr3	107479782	107480719	VFG.off.peak160072	NONE	NONE
chr3	107684602	107685620	VFG.off.peak160092	CD47 (+124750)	NONE
chr3	107719698	107720581	VFG.off.peak160097	CD47 (+89721)	NONE
chr3	107730532	107732302	VFG.off.peak160100	CD47 (+78444)	NONE
chr3	107786151	107786902	VFG.off.peak160107	CD47 (+23334)	CD47 (+23334)
chr3	108123180	108123696	VFG.off.peak160135	HHLA2 (+102106)	NONE
chr3	108148183	108148707	VFG.off.peak160138	MYH15 (+99724)	NONE
chr3	108321214	108322089	VFG.off.peak160161	DZIP3 (+13123)	DZIP3 (+13123)
chr3	108402272	108402883	VFG.off.peak160166	RETNLB (+73653)	NONE
chr3	108442066	108443457	VFG.off.peak160168	RETNLB (+33469)	NONE
chr3	108895119	108895930	VFG.off.peak160208	MORC1 (-58536)	NONE
chr3	109053066	109053758	VFG.off.peak160219	DPPA4 (+3007)	DPPA4 (+3007)
chr3	109055191	109055754	VFG.off.peak160220	DPPA4 (+946)	DPPA4 (+946)
chr3	109091396	109092027	VFG.off.peak160228	DPPA4 (-35293)	NONE
chr3	109104165	109104648	VFG.off.peak160230	DPPA4 (-47988)	NONE
chr3	109421076	109422204	VFG.off.peak160248	NONE	NONE
chr3	109463720	109464665	VFG.off.peak160251	NONE	NONE
chr3	109955371	109956688	VFG.off.peak160272	NONE	NONE
chr3	109981767	109982497	VFG.off.peak160274	NONE	NONE
chr3	110338625	110339376	VFG.off.peak160299	NONE	NONE
chr3	110343751	110344717	VFG.off.peak160300	NONE	NONE
chr3	110502400	110503245	VFG.off.peak160318	NONE	NONE
chr3	110728496	110729543	VFG.off.peak160336	PVRL3 (-61570)	NONE
chr3	110781905	110782944	VFG.off.peak160340	PVRL3 (-8165)	PVRL3 (-8165)
chr3	110903184	110904233	VFG.off.peak160349	PVRL3 (+113119)	NONE
chr3	110926080	110926907	VFG.off.peak160351	PVRL3 (+135904)	NONE
chr3	110929521	110930436	VFG.off.peak160352	PVRL3 (+139389)	NONE
chr3	111048005	111048901	VFG.off.peak160365	NONE	NONE
chr3	111087291	111087897	VFG.off.peak160369	CD96 (-173371)	NONE
chr3	111104662	111105425	VFG.off.peak160373	CD96 (-155921)	NONE
chr3	111237427	111238667	VFG.off.peak160385	CD96 (-22918)	CD96 (-22918)
chr3	111338650	111339363	VFG.off.peak160395	ZBED2 (-24717)	ZBED2 (-24717)
chr3	111353212	111353676	VFG.off.peak160397	ZBED2 (-39154)	NONE
chr3	111417794	111419051	VFG.off.peak160412	PLCXD2 (+24654)	PLCXD2 (+24654)
chr3	111430871	111431887	VFG.off.peak160414	PLCXD2 (+37610)	NONE
chr3	111571338	111571742	VFG.off.peak160431	PHLDB2 (-6487)	PHLDB2 (-6487)
chr3	111572895	111573264	VFG.off.peak160432	PHLDB2 (-4947)	PHLDB2 (-4947)
chr3	111573729	111574186	VFG.off.peak160433	PHLDB2 (-4069)	PHLDB2 (-4069)
chr3	111632044	111632663	VFG.off.peak160444	PHLDB2 (+54327)	NONE
chr3	111739124	111740020	VFG.off.peak160458	TMPRSS7 (-18981)	TMPRSS7 (-18981)
chr3	111767650	111768325	VFG.off.peak160463	TMPRSS7 (+9435)	TMPRSS7 (+9435)
chr3	111772102	111772466	VFG.off.peak160466	TMPRSS7 (+13731)	TMPRSS7 (+13731)
chr3	111793603	111794433	VFG.off.peak160469	C3orf52 (-11164)	C3orf52 (-11164)
chr3	112139012	112140688	VFG.off.peak160509	BTLA (+78558)	NONE
chr3	112325820	112327166	VFG.off.peak160525	CCDC80 (+33623)	NONE
chr3	112348217	112348897	VFG.off.peak160531	CCDC80 (+11559)	CCDC80 (+11559)
chr3	112504862	112505432	VFG.off.peak160558	CD200R1L (+59650)	NONE
chr3	112697785	112698337	VFG.off.peak160569	CD200R1 (-4092)	CD200R1 (-4092)
chr3	112917649	112919018	VFG.off.peak160594	BOC (-11995)	BOC (-11995)
chr3	112952501	112953297	VFG.off.peak160599	BOC (+22570)	BOC (+22570)
chr3	112961830	112963058	VFG.off.peak160601	BOC (+32115)	NONE
chr3	113066814	113067984	VFG.off.peak160618	WDR52 (+92962)	NONE
chr3	113275669	113276709	VFG.off.peak160635	SIDT1 (+25046)	NONE
chr3	113703789	113704799	VFG.off.peak160670	ZDHHC23 (+37546)	NONE
chr3	113740996	113742060	VFG.off.peak160672	QTRTD1 (-34054)	NONE
chr3	113807975	113809300	VFG.off.peak160680	QTRTD1 (+33056)	NONE
chr3	114088915	114089972	VFG.off.peak160706	ZBTB20 (+13044)	ZBTB20 (+13044)
chr3	114286504	114287228	VFG.off.peak160726	ZBTB20 (-184378)	NONE
chr3	114324685	114325750	VFG.off.peak160729	NONE	NONE
chr3	114328495	114328999	VFG.off.peak160730	NONE	NONE
chr3	114550557	114551121	VFG.off.peak160749	NONE	NONE
chr3	114555330	114556098	VFG.off.peak160751	NONE	NONE
chr3	114675564	114676800	VFG.off.peak160762	NONE	NONE
chr3	114926661	114927723	VFG.off.peak160775	NONE	NONE
chr3	114980038	114980881	VFG.off.peak160780	NONE	NONE
chr3	115068199	115068634	VFG.off.peak160788	NONE	NONE
chr3	115122044	115122470	VFG.off.peak160794	NONE	NONE
chr3	115300257	115301089	VFG.off.peak160810	GAP43 (-41684)	NONE
chr3	115379640	115380142	VFG.off.peak160817	GAP43 (+37534)	NONE
chr3	115384652	115385727	VFG.off.peak160818	GAP43 (+42833)	NONE
chr3	115417668	115418633	VFG.off.peak160822	GAP43 (+75794)	NONE
chr3	115485356	115486125	VFG.off.peak160832	GAP43 (+143384)	NONE
chr3	115496208	115497211	VFG.off.peak160834	GAP43 (+154353)	NONE
chr3	115513066	115514088	VFG.off.peak160840	GAP43 (+171220)	NONE
chr3	115516191	115516537	VFG.off.peak160841	GAP43 (+174007)	NONE
chr3	115546073	115547006	VFG.off.peak160847	NONE	NONE
chr3	115654050	115654993	VFG.off.peak160857	NONE	NONE
chr3	115724139	115724791	VFG.off.peak160869	NONE	NONE
chr3	115883636	115884824	VFG.off.peak160882	NONE	NONE
chr3	115970122	115970614	VFG.off.peak160888	LSAMP (+194010)	NONE
chr3	115979406	115979964	VFG.off.peak160892	LSAMP (+184693)	NONE
chr3	115991780	115992242	VFG.off.peak160895	LSAMP (+172367)	NONE
chr3	116285393	116286076	VFG.off.peak160922	LSAMP (-121357)	NONE
chr3	116436480	116437285	VFG.off.peak160936	NONE	NONE
chr3	116813511	116813948	VFG.off.peak160974	NONE	NONE
chr3	117033038	117033922	VFG.off.peak160994	NONE	NONE
chr3	117192829	117193566	VFG.off.peak161014	NONE	NONE
chr3	117329822	117330407	VFG.off.peak161026	NONE	NONE
chr3	117340893	117341731	VFG.off.peak161027	NONE	NONE
chr3	117344812	117346230	VFG.off.peak161028	NONE	NONE
chr3	117393782	117394245	VFG.off.peak161031	NONE	NONE
chr3	117415531	117416358	VFG.off.peak161035	NONE	NONE
chr3	117428020	117428763	VFG.off.peak161036	NONE	NONE
chr3	117592663	117593610	VFG.off.peak161051	NONE	NONE
chr3	117696113	117697199	VFG.off.peak161062	NONE	NONE
chr3	117807058	117807794	VFG.off.peak161068	NONE	NONE
chr3	118155573	118156402	VFG.off.peak161083	NONE	NONE
chr3	118404925	118405447	VFG.off.peak161106	NONE	NONE
chr3	118407150	118407748	VFG.off.peak161107	NONE	NONE
chr3	118490992	118492105	VFG.off.peak161115	NONE	NONE
chr3	118693189	118694023	VFG.off.peak161136	IGSF11 (+60129)	NONE
chr3	118755436	118755895	VFG.off.peak161145	IGSF11 (-1931)	IGSF11 (-1931)
chr3	118813146	118813836	VFG.off.peak161148	IGSF11 (-59756)	NONE
chr3	118925247	118926606	VFG.off.peak161158	B4GALT4 (+33559)	NONE
chr3	119027320	119027654	VFG.off.peak161173	ARHGAP31 (+14267)	ARHGAP31 (+14267)
chr3	119028882	119029447	VFG.off.peak161174	ARHGAP31 (+15945)	ARHGAP31 (+15945)
chr3	119029868	119030959	VFG.off.peak161175	ARHGAP31 (+17194)	ARHGAP31 (+17194)
chr3	119136672	119137416	VFG.off.peak161196	TMEM39A (+45485)	NONE
chr3	120234876	120235390	VFG.off.peak161305	FSTL1 (-65033)	NONE
chr3	120240058	120240623	VFG.off.peak161306	FSTL1 (-70241)	NONE
chr3	120323265	120324512	VFG.off.peak161315	NDUFB4 (+8733)	NDUFB4 (+8733)
chr3	120570152	120571560	VFG.off.peak161342	STXBP5L (-56063)	NONE
chr3	120701775	120703109	VFG.off.peak161350	STXBP5L (+75523)	NONE
chr3	120845056	120846341	VFG.off.peak161356	NONE	NONE
chr3	121637276	121638768	VFG.off.peak161396	SLC15A2 (+25086)	NONE
chr3	121643171	121644355	VFG.off.peak161397	SLC15A2 (+30827)	NONE
chr3	121727018	121727539	VFG.off.peak161410	ILDR1 (+13772)	ILDR1 (+13772)
chr3	121732152	121732986	VFG.off.peak161413	ILDR1 (+8482)	ILDR1 (+8482)
chr3	122024311	122025526	VFG.off.peak161438	CSTA (-19172)	CSTA (-19172)
chr3	122109103	122109864	VFG.off.peak161447	FAM162A (+6455)	FAM162A (+6455)
chr3	122224480	122225051	VFG.off.peak161461	KPNA1 (+9009)	KPNA1 (+9009)
chr3	122252497	122253354	VFG.off.peak161463	KPNA1 (-19151)	KPNA1 (-19151)
chr3	122717091	122717872	VFG.off.peak161517	SEMA5B (-22501)	SEMA5B (-22501)
chr3	123011388	123012199	VFG.off.peak161552	SEC22A (+84625)	NONE
chr3	123906998	123907911	VFG.off.peak161667	KALRN (+93927)	NONE
chr3	124475240	124475635	VFG.off.peak161727	UMPS (+26225)	NONE
chr3	126453656	126454508	VFG.off.peak161930	CHCHD6 (+31019)	NONE
chr3	126519008	126519761	VFG.off.peak161937	CHCHD6 (+96322)	NONE
chr3	126606616	126607654	VFG.off.peak161945	PLXNA1 (-100302)	NONE
chr3	126860487	126861933	VFG.off.peak161976	PLXNA1 (+153773)	NONE
chr3	126928281	126929599	VFG.off.peak161982	NONE	NONE
chr3	127451128	127452103	VFG.off.peak162029	ABTB1 (+59833)	NONE
chr3	129417921	129418368	VFG.off.peak162284	PLXND1 (-92484)	NONE
chr3	129857179	129858177	VFG.off.peak162320	TRH (+164530)	NONE
chr3	130114478	130115413	VFG.off.peak162343	COL6A5 (+50587)	NONE
chr3	130207632	130208185	VFG.off.peak162350	COL6A6 (-71269)	NONE
chr3	130209474	130209961	VFG.off.peak162351	COL6A6 (-69460)	NONE
chr3	130336521	130337758	VFG.off.peak162358	COL6A6 (+57962)	NONE
chr3	130404305	130404873	VFG.off.peak162361	PIK3R4 (+61084)	NONE
chr3	130508434	130509276	VFG.off.peak162372	PIK3R4 (-43182)	NONE
chr3	130660927	130661473	VFG.off.peak162387	ASTE1 (+84446)	NONE
chr3	130665049	130665548	VFG.off.peak162388	ASTE1 (+80347)	NONE
chr3	130991306	130992605	VFG.off.peak162416	NUDT16 (-108673)	NONE
chr3	131137137	131137904	VFG.off.peak162426	NUDT16 (+36892)	NONE
chr3	131247141	131248067	VFG.off.peak162430	MRPL3 (-25791)	NONE
chr3	131272054	131272656	VFG.off.peak162434	MRPL3 (-50542)	NONE
chr3	131327956	131328468	VFG.off.peak162440	MRPL3 (-106399)	NONE
chr3	131328922	131329478	VFG.off.peak162441	MRPL3 (-107387)	NONE
chr3	131429609	131430540	VFG.off.peak162450	NONE	NONE
chr3	131525256	131526170	VFG.off.peak162459	NONE	NONE
chr3	131607380	131608422	VFG.off.peak162462	NONE	NONE
chr3	131630638	131632084	VFG.off.peak162465	NONE	NONE
chr3	132013848	132014558	VFG.off.peak162508	CPNE4 (-9949)	CPNE4 (-9949)
chr3	132028624	132029459	VFG.off.peak162510	ACPP (-7209)	ACPP (-7209)
chr3	132134689	132135012	VFG.off.peak162522	DNAJC13 (-1519)	DNAJC13 (-1519)
chr3	132363647	132364376	VFG.off.peak162545	UBA5 (-14298)	UBA5 (-14298)
chr3	132836064	132837071	VFG.off.peak162581	TMEM108 (+79333)	NONE
chr3	133008640	133009434	VFG.off.peak162597	BFSP2 (-109802)	NONE
chr3	133047001	133047939	VFG.off.peak162600	BFSP2 (-71369)	NONE
chr3	133139479	133140283	VFG.off.peak162610	BFSP2 (+21042)	BFSP2 (+21042)
chr3	133282500	133283970	VFG.off.peak162640	CDV3 (-9339)	CDV3 (-9339)
chr3	133316927	133317546	VFG.off.peak162646	CDV3 (+24663)	CDV3 (+24663)
chr3	133634162	133635502	VFG.off.peak162681	RAB6B (-20172)	RAB6B (-20172)
chr3	134052374	134053212	VFG.off.peak162735	AMOTL2 (+40643)	NONE
chr3	134359638	134361108	VFG.off.peak162776	KY (+9491)	KY (+9491)
chr3	134656230	134657743	VFG.off.peak162815	EPHB1 (+142883)	NONE
chr3	134678162	134678803	VFG.off.peak162816	EPHB1 (+164379)	NONE
chr3	134689226	134690609	VFG.off.peak162817	EPHB1 (+175814)	NONE
chr3	134759231	134760223	VFG.off.peak162829	NONE	NONE
chr3	134885458	134886388	VFG.off.peak162839	NONE	NONE
chr3	134888364	134889003	VFG.off.peak162840	NONE	NONE
chr3	134978762	134980004	VFG.off.peak162854	NONE	NONE
chr3	135074444	135075231	VFG.off.peak162860	NONE	NONE
chr3	135409262	135410110	VFG.off.peak162888	NONE	NONE
chr3	135526442	135527116	VFG.off.peak162904	PPP2R3A (-157736)	NONE
chr3	135882161	135882853	VFG.off.peak162926	MSL2 (+32181)	NONE
chr3	136913005	136913549	VFG.off.peak163013	NONE	NONE
chr3	137303397	137303840	VFG.off.peak163037	SOX14 (-179960)	NONE
chr3	137360774	137362135	VFG.off.peak163047	SOX14 (-122124)	NONE
chr3	137496948	137497575	VFG.off.peak163061	SOX14 (+13683)	SOX14 (+13683)
chr3	137738190	137739169	VFG.off.peak163091	CLDN18 (+9838)	CLDN18 (+9838)
chr3	138839091	138840764	VFG.off.peak163188	MRPS22 (+115280)	NONE
chr3	138916939	138917421	VFG.off.peak163193	COPB2 (+191394)	NONE
chr3	139492963	139494067	VFG.off.peak163247	NMNAT3 (-96656)	NONE
chr3	139754546	139755329	VFG.off.peak163266	CLSTN2 (+100911)	NONE
chr3	139862434	139862989	VFG.off.peak163281	NONE	NONE
chr3	139863507	139864626	VFG.off.peak163282	NONE	NONE
chr3	139924081	139924807	VFG.off.peak163288	NONE	NONE
chr3	139950124	139951000	VFG.off.peak163296	NONE	NONE
chr3	140077340	140077992	VFG.off.peak163314	NONE	NONE
chr3	140438428	140439010	VFG.off.peak163354	TRIM42 (+41838)	NONE
chr3	140499994	140501068	VFG.off.peak163362	TRIM42 (+103650)	NONE
chr3	140575633	140576239	VFG.off.peak163368	SLC25A36 (-84793)	NONE
chr3	140592972	140594144	VFG.off.peak163372	SLC25A36 (-67171)	NONE
chr3	140930008	140930628	VFG.off.peak163420	ACPL2 (-20352)	ACPL2 (-20352)
chr3	141128056	141129105	VFG.off.peak163454	ZBTB38 (+21927)	ZBTB38 (+21927)
chr3	141601208	141601776	VFG.off.peak163508	ATP1B3 (+6036)	ATP1B3 (+6036)
chr3	141627093	141627963	VFG.off.peak163509	ATP1B3 (+32072)	NONE
chr3	141958218	141958680	VFG.off.peak163543	GK5 (-14000)	GK5 (-14000)
chr3	142588044	142588809	VFG.off.peak163586	PCOLCE2 (+19618)	PCOLCE2 (+19618)
chr3	142921431	142922476	VFG.off.peak163628	CHST2 (+83781)	NONE
chr3	142941189	142941718	VFG.off.peak163630	CHST2 (+103281)	NONE
chr3	143148243	143149464	VFG.off.peak163649	NONE	NONE
chr3	143280638	143281324	VFG.off.peak163661	NONE	NONE
chr3	143309455	143310284	VFG.off.peak163664	NONE	NONE
chr3	143336459	143337231	VFG.off.peak163667	NONE	NONE
chr3	143428142	143428809	VFG.off.peak163676	SLC9A9 (+138897)	NONE
chr3	143565678	143566238	VFG.off.peak163693	SLC9A9 (+1415)	SLC9A9 (+1415)
chr3	143845970	143847631	VFG.off.peak163716	C3orf58 (+156161)	NONE
chr3	143907829	143908551	VFG.off.peak163719	NONE	NONE
chr3	143918747	143919973	VFG.off.peak163720	NONE	NONE
chr3	144176397	144177708	VFG.off.peak163741	NONE	NONE
chr3	144184924	144185306	VFG.off.peak163742	NONE	NONE
chr3	144185674	144186421	VFG.off.peak163743	NONE	NONE
chr3	144252813	144253748	VFG.off.peak163753	NONE	NONE
chr3	144272092	144272806	VFG.off.peak163757	NONE	NONE
chr3	144803844	144805306	VFG.off.peak163785	NONE	NONE
chr3	144830372	144831447	VFG.off.peak163788	NONE	NONE
chr3	144898585	144899486	VFG.off.peak163791	NONE	NONE
chr3	145072840	145073535	VFG.off.peak163806	NONE	NONE
chr3	145269031	145269580	VFG.off.peak163814	NONE	NONE
chr3	145269718	145270650	VFG.off.peak163815	NONE	NONE
chr3	145508084	145508997	VFG.off.peak163832	NONE	NONE
chr3	145663692	145664393	VFG.off.peak163847	NONE	NONE
chr3	145775925	145776810	VFG.off.peak163853	PLOD2 (+102586)	NONE
chr3	145981320	145982002	VFG.off.peak163865	PLSCR4 (-12695)	PLSCR4 (-12695)
chr3	146084121	146085751	VFG.off.peak163877	PLSCR2 (+102152)	NONE
chr3	146225079	146225559	VFG.off.peak163895	PLSCR1 (+37332)	NONE
chr3	146228773	146229853	VFG.off.peak163896	PLSCR1 (+33338)	NONE
chr3	146519101	146519646	VFG.off.peak163927	PLSCR5 (-195371)	NONE
chr3	146580427	146581160	VFG.off.peak163937	NONE	NONE
chr3	146665814	146666706	VFG.off.peak163943	NONE	NONE
chr3	147231546	147231946	VFG.off.peak163996	ZIC1 (+104575)	NONE
chr3	147564412	147565273	VFG.off.peak164010	NONE	NONE
chr3	147604681	147605459	VFG.off.peak164014	NONE	NONE
chr3	147898848	147899640	VFG.off.peak164036	NONE	NONE
chr3	147920913	147921495	VFG.off.peak164038	NONE	NONE
chr3	147979275	147980281	VFG.off.peak164044	NONE	NONE
chr3	148324547	148325370	VFG.off.peak164075	AGTR1 (-90699)	NONE
chr3	148386401	148387288	VFG.off.peak164080	AGTR1 (-28813)	NONE
chr3	148721419	148722164	VFG.off.peak164105	GYG1 (+12664)	GYG1 (+12664)
chr3	148903786	148904858	VFG.off.peak164121	CP (+35520)	NONE
chr3	148951089	148951573	VFG.off.peak164130	CP (-11489)	CP (-11489)
chr3	149173076	149174083	VFG.off.peak164165	TM4SF4 (-18181)	TM4SF4 (-18181)
chr3	149336442	149337347	VFG.off.peak164187	WWTR1 (+84165)	NONE
chr3	149814918	149815881	VFG.off.peak164240	PFN2 (-126504)	NONE
chr3	149844882	149845269	VFG.off.peak164245	PFN2 (-156180)	NONE
chr3	149847818	149849124	VFG.off.peak164246	PFN2 (-159575)	NONE
chr3	149883009	149883786	VFG.off.peak164250	PFN2 (-194502)	NONE
chr3	149919118	149920154	VFG.off.peak164257	NONE	NONE
chr3	150037652	150038055	VFG.off.peak164282	TSC22D2 (-88268)	NONE
chr3	150139116	150140180	VFG.off.peak164302	TSC22D2 (+13526)	TSC22D2 (+13526)
chr3	150189903	150190682	VFG.off.peak164306	TSC22D2 (+64171)	NONE
chr3	150454981	150455445	VFG.off.peak164326	SIAH2 (+25951)	NONE
chr3	150461253	150462169	VFG.off.peak164328	SIAH2 (+19453)	SIAH2 (+19453)
chr3	151030648	151031436	VFG.off.peak164395	GPR87 (+3698)	GPR87 (+3698)
chr3	151032384	151033266	VFG.off.peak164396	GPR87 (+1915)	GPR87 (+1915)
chr3	151188246	151189099	VFG.off.peak164413	IGSF10 (-12176)	IGSF10 (-12176)
chr3	151195570	151196144	VFG.off.peak164415	IGSF10 (-19360)	IGSF10 (-19360)
chr3	151279500	151280244	VFG.off.peak164421	IGSF10 (-103375)	NONE
chr3	151285200	151285914	VFG.off.peak164422	IGSF10 (-109060)	NONE
chr3	151621382	151621889	VFG.off.peak164451	SUCNR1 (+30205)	NONE
chr3	151716338	151717350	VFG.off.peak164462	SUCNR1 (+125413)	NONE
chr3	151857294	151857918	VFG.off.peak164470	MBNL1 (-128223)	NONE
chr3	151978832	151979731	VFG.off.peak164481	MBNL1 (-6547)	MBNL1 (-6547)
chr3	151998847	151999558	VFG.off.peak164485	MBNL1 (+13374)	MBNL1 (+13374)
chr3	152022762	152023513	VFG.off.peak164488	TMEM14E (+35641)	NONE
chr3	152077125	152077680	VFG.off.peak164493	TMEM14E (-18624)	TMEM14E (-18624)
chr3	152633111	152633916	VFG.off.peak164554	P2RY1 (+80778)	NONE
chr3	152779783	152780516	VFG.off.peak164564	RAP2B (-99879)	NONE
chr3	152796473	152797501	VFG.off.peak164567	RAP2B (-83042)	NONE
chr3	152943945	152944419	VFG.off.peak164576	RAP2B (+64153)	NONE
chr3	152944624	152945127	VFG.off.peak164577	RAP2B (+64847)	NONE
chr3	152949647	152950671	VFG.off.peak164579	RAP2B (+70130)	NONE
chr3	153333624	153334371	VFG.off.peak164605	NONE	NONE
chr3	153357985	153359485	VFG.off.peak164608	NONE	NONE
chr3	153679104	153680152	VFG.off.peak164630	ARHGEF26 (-159164)	NONE
chr3	154019212	154020047	VFG.off.peak164667	DHX36 (+22656)	DHX36 (+22656)
chr3	154107263	154108119	VFG.off.peak164680	GPR149 (+39813)	NONE
chr3	154493896	154495014	VFG.off.peak164706	NONE	NONE
chr3	154883171	154883752	VFG.off.peak164738	MME (+86026)	NONE
chr3	154922156	154923307	VFG.off.peak164744	MME (+125296)	NONE
chr3	155045061	155046443	VFG.off.peak164756	NONE	NONE
chr3	155166870	155167957	VFG.off.peak164774	NONE	NONE
chr3	155179557	155180945	VFG.off.peak164776	NONE	NONE
chr3	155312700	155313549	VFG.off.peak164790	PLCH1 (+80703)	NONE
chr3	155658891	155659759	VFG.off.peak164830	GMPS (+71000)	NONE
chr3	155698278	155699142	VFG.off.peak164835	GMPS (+110385)	NONE
chr3	155854128	155854625	VFG.off.peak164856	KCNAB1 (+16040)	KCNAB1 (+16040)
chr3	155961094	155962549	VFG.off.peak164872	KCNAB1 (+123485)	NONE
chr3	156160461	156161494	VFG.off.peak164895	SSR3 (+111995)	NONE
chr3	156329668	156330373	VFG.off.peak164915	SSR3 (-57048)	NONE
chr3	156346663	156347532	VFG.off.peak164919	TIPARP (-45536)	NONE
chr3	156429451	156430072	VFG.off.peak164933	TIPARP (+37128)	NONE
chr3	156436466	156437291	VFG.off.peak164934	TIPARP (+44245)	NONE
chr3	156455404	156456254	VFG.off.peak164937	TIPARP (+63195)	NONE
chr3	156457471	156458323	VFG.off.peak164938	TIPARP (+65263)	NONE
chr3	156521650	156522809	VFG.off.peak164945	TIPARP (+129596)	NONE
chr3	156554359	156555450	VFG.off.peak164951	TIPARP (+162271)	NONE
chr3	156717123	156718869	VFG.off.peak164959	CCNL1 (+160006)	NONE
chr3	156859975	156860927	VFG.off.peak164980	CCNL1 (+17551)	CCNL1 (+17551)
chr3	156927925	156928792	VFG.off.peak164990	CCNL1 (-50357)	NONE
chr3	157360577	157361367	VFG.off.peak165038	VEPH1 (-139756)	NONE
chr3	157388651	157389642	VFG.off.peak165040	VEPH1 (-167931)	NONE
chr3	157476951	157477717	VFG.off.peak165050	NONE	NONE
chr3	157492547	157493313	VFG.off.peak165053	NONE	NONE
chr3	157935679	157936199	VFG.off.peak165098	RSRC1 (+108098)	NONE
chr3	157937750	157938213	VFG.off.peak165099	RSRC1 (+110141)	NONE
chr3	158057404	158058085	VFG.off.peak165108	NONE	NONE
chr3	158262567	158263203	VFG.off.peak165124	MLF1 (-26164)	NONE
chr3	158622967	158623799	VFG.off.peak165154	MFSD1 (+103729)	NONE
chr3	158654353	158655269	VFG.off.peak165158	MFSD1 (+135157)	NONE
chr3	158721902	158722587	VFG.off.peak165164	NONE	NONE
chr3	158725076	158725683	VFG.off.peak165165	NONE	NONE
chr3	158781814	158782635	VFG.off.peak165173	NONE	NONE
chr3	158792560	158793844	VFG.off.peak165176	NONE	NONE
chr3	158811303	158811969	VFG.off.peak165178	NONE	NONE
chr3	158867221	158868409	VFG.off.peak165188	NONE	NONE
chr3	158920462	158921725	VFG.off.peak165194	NONE	NONE
chr3	159387523	159388068	VFG.off.peak165228	SCHIP1 (-169854)	NONE
chr3	159390586	159391479	VFG.off.peak165229	SCHIP1 (-166617)	NONE
chr3	159397101	159397953	VFG.off.peak165230	SCHIP1 (-160123)	NONE
chr3	159508752	159509636	VFG.off.peak165250	SCHIP1 (-48456)	NONE
chr3	159917740	159918638	VFG.off.peak165305	C3orf80 (-25234)	NONE
chr3	160113187	160113650	VFG.off.peak165326	SMC4 (-3673)	SMC4 (-3673)
chr3	160173638	160174168	VFG.off.peak165333	TRIM59 (-6286)	TRIM59 (-6286)
chr3	160256360	160257011	VFG.off.peak165343	KPNA4 (+26690)	NONE
chr3	160317391	160318152	VFG.off.peak165350	KPNA4 (-34396)	NONE
chr3	160335416	160335789	VFG.off.peak165351	KPNA4 (-52227)	NONE
chr3	160379346	160379870	VFG.off.peak165358	ARL14 (-15340)	ARL14 (-15340)
chr3	160383521	160384304	VFG.off.peak165359	ARL14 (-11035)	ARL14 (-11035)
chr3	160385970	160386452	VFG.off.peak165361	ARL14 (-8737)	ARL14 (-8737)
chr3	160514027	160514913	VFG.off.peak165376	PPM1L (+40474)	NONE
chr3	160525889	160526879	VFG.off.peak165378	PPM1L (+52388)	NONE
chr3	160732237	160733819	VFG.off.peak165396	B3GALNT1 (+90111)	NONE
chr3	160772829	160773768	VFG.off.peak165401	B3GALNT1 (+49840)	NONE
chr3	160871046	160871582	VFG.off.peak165408	B3GALNT1 (-48175)	NONE
chr3	161268854	161269697	VFG.off.peak165442	OTOL1 (+54680)	NONE
chr3	161439612	161440332	VFG.off.peak165459	NONE	NONE
chr3	161445151	161445618	VFG.off.peak165462	NONE	NONE
chr3	161592762	161593624	VFG.off.peak165475	NONE	NONE
chr3	161713620	161714316	VFG.off.peak165480	NONE	NONE
chr3	161952063	161952915	VFG.off.peak165493	NONE	NONE
chr3	161966563	161967530	VFG.off.peak165495	NONE	NONE
chr3	162012852	162013732	VFG.off.peak165496	NONE	NONE
chr3	162212624	162213709	VFG.off.peak165503	NONE	NONE
chr3	162294231	162295058	VFG.off.peak165507	NONE	NONE
chr3	162296181	162296640	VFG.off.peak165508	NONE	NONE
chr3	162444020	162444626	VFG.off.peak165526	NONE	NONE
chr3	162492146	162493128	VFG.off.peak165533	NONE	NONE
chr3	163355654	163356564	VFG.off.peak165562	NONE	NONE
chr3	163608369	163608883	VFG.off.peak165580	NONE	NONE
chr3	164009293	164010181	VFG.off.peak165622	NONE	NONE
chr3	164038528	164039606	VFG.off.peak165627	NONE	NONE
chr3	164051849	164052267	VFG.off.peak165630	NONE	NONE
chr3	164059930	164060440	VFG.off.peak165633	NONE	NONE
chr3	164065095	164065688	VFG.off.peak165634	NONE	NONE
chr3	164177316	164178013	VFG.off.peak165643	NONE	NONE
chr3	165236067	165236971	VFG.off.peak165703	NONE	NONE
chr3	165244129	165244544	VFG.off.peak165705	NONE	NONE
chr3	166088638	166089329	VFG.off.peak165755	NONE	NONE
chr3	166187608	166188334	VFG.off.peak165759	NONE	NONE
chr3	166220804	166221867	VFG.off.peak165762	NONE	NONE
chr3	166618366	166619258	VFG.off.peak165797	NONE	NONE
chr3	166769092	166769695	VFG.off.peak165813	NONE	NONE
chr3	166884272	166885030	VFG.off.peak165823	NONE	NONE
chr3	167276392	167277125	VFG.off.peak165868	SERPINI2 (-79967)	NONE
chr3	167389557	167390210	VFG.off.peak165884	PDCD10 (+62730)	NONE
chr3	167414398	167415177	VFG.off.peak165886	PDCD10 (+37826)	NONE
chr3	167445384	167445947	VFG.off.peak165888	PDCD10 (+6948)	PDCD10 (+6948)
chr3	167598170	167599098	VFG.off.peak165902	SERPINI1 (+145123)	NONE
chr3	167603115	167603596	VFG.off.peak165903	SERPINI1 (+149845)	NONE
chr3	167798699	167799501	VFG.off.peak165926	GOLIM4 (+14663)	GOLIM4 (+14663)
chr3	167801528	167802446	VFG.off.peak165928	GOLIM4 (+11776)	GOLIM4 (+11776)
chr3	167845225	167845918	VFG.off.peak165933	GOLIM4 (-31809)	NONE
chr3	168248894	168249470	VFG.off.peak165969	NONE	NONE
chr3	168507427	168508404	VFG.off.peak165991	NONE	NONE
chr3	168964000	168964655	VFG.off.peak166031	MECOM (-100235)	NONE
chr3	169174587	169175298	VFG.off.peak166059	NONE	NONE
chr3	169266911	169268133	VFG.off.peak166069	NONE	NONE
chr3	170193922	170194950	VFG.off.peak166161	CLDN11 (+57783)	NONE
chr3	170250374	170251526	VFG.off.peak166168	SLC7A14 (+52913)	NONE
chr3	170389964	170391080	VFG.off.peak166179	SLC7A14 (-86659)	NONE
chr3	170873409	170874657	VFG.off.peak166244	SLC2A2 (-129494)	NONE
chr3	171088683	171089496	VFG.off.peak166265	TNIK (+89107)	NONE
chr3	171092575	171092940	VFG.off.peak166267	TNIK (+85439)	NONE
chr3	171127838	171128507	VFG.off.peak166273	TNIK (+50024)	NONE
chr3	171652969	171653910	VFG.off.peak166341	TMEM212 (+92301)	NONE
chr3	171676719	171677837	VFG.off.peak166347	FNDC3B (-81066)	NONE
chr3	172184728	172185525	VFG.off.peak166405	GHSR (-18881)	GHSR (-18881)
chr3	172308746	172309571	VFG.off.peak166418	TNFSF10 (-67862)	NONE
chr3	172325334	172325939	VFG.off.peak166421	TNFSF10 (-84340)	NONE
chr3	172376652	172377469	VFG.off.peak166428	NCEH1 (+51947)	NONE
chr3	172543018	172543789	VFG.off.peak166438	ECT2 (+74910)	NONE
chr3	172873006	172873959	VFG.off.peak166470	SPATA16 (-14425)	SPATA16 (-14425)
chr3	172917037	172917970	VFG.off.peak166475	SPATA16 (-58446)	NONE
chr3	173147455	173148737	VFG.off.peak166498	NLGN1 (+31858)	NONE
chr3	173469259	173469938	VFG.off.peak166525	NONE	NONE
chr3	173696533	173697170	VFG.off.peak166551	NONE	NONE
chr3	173706554	173707138	VFG.off.peak166552	NONE	NONE
chr3	173887296	173888369	VFG.off.peak166567	NONE	NONE
chr3	174078270	174079439	VFG.off.peak166584	NONE	NONE
chr3	174276702	174277408	VFG.off.peak166599	NONE	NONE
chr3	174377215	174377786	VFG.off.peak166606	NAALADL2 (-199569)	NONE
chr3	174674472	174675247	VFG.off.peak166624	NAALADL2 (+97790)	NONE
chr3	174818191	174819303	VFG.off.peak166635	NONE	NONE
chr3	175549686	175550547	VFG.off.peak166676	NONE	NONE
chr3	175683665	175684522	VFG.off.peak166687	NONE	NONE
chr3	175779098	175779667	VFG.off.peak166689	NONE	NONE
chr3	175781496	175782522	VFG.off.peak166691	NONE	NONE
chr3	176043204	176043671	VFG.off.peak166708	NONE	NONE
chr3	176225380	176226935	VFG.off.peak166724	NONE	NONE
chr3	176381711	176382870	VFG.off.peak166735	NONE	NONE
chr3	176431269	176432272	VFG.off.peak166738	NONE	NONE
chr3	176477407	176478530	VFG.off.peak166741	NONE	NONE
chr3	176568000	176568780	VFG.off.peak166749	NONE	NONE
chr3	176706406	176707135	VFG.off.peak166767	NONE	NONE
chr3	176995668	176996265	VFG.off.peak166799	TBL1XR1 (-81701)	NONE
chr3	177075039	177075519	VFG.off.peak166816	TBL1XR1 (-161013)	NONE
chr3	177177027	177177527	VFG.off.peak166828	NONE	NONE
chr3	177186065	177187171	VFG.off.peak166831	NONE	NONE
chr3	177481486	177482062	VFG.off.peak166863	NONE	NONE
chr3	177552303	177553190	VFG.off.peak166871	NONE	NONE
chr3	177924880	177925795	VFG.off.peak166892	NONE	NONE
chr3	177926770	177927218	VFG.off.peak166893	NONE	NONE
chr3	177929746	177930574	VFG.off.peak166895	NONE	NONE
chr3	178291825	178292571	VFG.off.peak166930	KCNMB2 (+15710)	KCNMB2 (+15710)
chr3	178381510	178382452	VFG.off.peak166939	KCNMB2 (+105493)	NONE
chr3	178455362	178456483	VFG.off.peak166947	KCNMB2 (+179435)	NONE
chr3	178512954	178513518	VFG.off.peak166952	NONE	NONE
chr3	178535555	178536820	VFG.off.peak166954	NONE	NONE
chr3	178753805	178755512	VFG.off.peak166976	ZMAT3 (+35408)	NONE
chr3	178870231	178870676	VFG.off.peak166990	PIK3CA (+4143)	PIK3CA (+4143)
chr3	179222093	179223107	VFG.off.peak167025	GNB4 (-53222)	NONE
chr3	179326187	179327400	VFG.off.peak167035	NDUFB5 (+4304)	NDUFB5 (+4304)
chr3	179398349	179399835	VFG.off.peak167042	USP13 (+28549)	NONE
chr3	179583486	179584392	VFG.off.peak167068	PEX5L (+170779)	NONE
chr3	179586304	179586788	VFG.off.peak167070	PEX5L (+168172)	NONE
chr3	179797201	179797989	VFG.off.peak167103	PEX5L (-42877)	NONE
chr3	179852575	179854171	VFG.off.peak167108	PEX5L (-98655)	NONE
chr3	179913796	179914794	VFG.off.peak167115	PEX5L (-159577)	NONE
chr3	179921096	179922508	VFG.off.peak167116	PEX5L (-167084)	NONE
chr3	180093441	180094132	VFG.off.peak167127	NONE	NONE
chr3	180431294	180431999	VFG.off.peak167144	CCDC39 (-34359)	NONE
chr3	180439260	180439700	VFG.off.peak167145	CCDC39 (-42192)	NONE
chr3	181538062	181538838	VFG.off.peak167240	SOX2 (+108728)	NONE
chr3	181660885	181661679	VFG.off.peak167257	NONE	NONE
chr3	181716440	181716977	VFG.off.peak167264	NONE	NONE
chr3	181719192	181720135	VFG.off.peak167265	NONE	NONE
chr3	181898115	181899046	VFG.off.peak167282	NONE	NONE
chr3	181930230	181930885	VFG.off.peak167286	NONE	NONE
chr3	182060051	182060590	VFG.off.peak167300	NONE	NONE
chr3	182168735	182169518	VFG.off.peak167313	NONE	NONE
chr3	182428429	182429638	VFG.off.peak167330	ATP11B (-82254)	NONE
chr3	182727277	182728301	VFG.off.peak167364	DCUN1D1 (-29358)	NONE
chr3	182840202	182841188	VFG.off.peak167376	MCCC1 (-23320)	MCCC1 (-23320)
chr3	183067791	183068743	VFG.off.peak167408	MCF2L2 (+77796)	NONE
chr3	183078888	183079462	VFG.off.peak167410	MCF2L2 (+66888)	NONE
chr3	183089110	183089783	VFG.off.peak167411	MCF2L2 (+56616)	NONE
chr3	186493705	186494532	VFG.off.peak167808	EIF4A2 (-7217)	EIF4A2 (-7217)
chr3	187286715	187287190	VFG.off.peak167905	SST (+101234)	NONE
chr3	187357792	187358834	VFG.off.peak167915	SST (+29874)	NONE
chr3	187766966	187768011	VFG.off.peak167966	LPP (-163232)	NONE
chr3	187882890	187883933	VFG.off.peak167985	LPP (-47309)	NONE
chr3	188066470	188067010	VFG.off.peak168024	LPP (+136019)	NONE
chr3	189489692	189490972	VFG.off.peak168146	TP63 (+141116)	NONE
chr3	189862336	189862970	VFG.off.peak168197	LEPREL1 (-23935)	LEPREL1 (-23935)
chr3	189885779	189886504	VFG.off.peak168204	LEPREL1 (-47424)	NONE
chr3	189996869	189997403	VFG.off.peak168214	CLDN1 (+43128)	NONE
chr3	190024005	190025387	VFG.off.peak168218	CLDN1 (+15568)	CLDN1 (+15568)
chr3	190149987	190150882	VFG.off.peak168235	TMEM207 (+17230)	TMEM207 (+17230)
chr3	190409918	190410453	VFG.off.peak168265	GMNC (+170218)	NONE
chr3	191613175	191613771	VFG.off.peak168363	NONE	NONE
chr3	191618337	191618941	VFG.off.peak168367	NONE	NONE
chr3	191680140	191681387	VFG.off.peak168375	NONE	NONE
chr3	191789650	191790549	VFG.off.peak168383	NONE	NONE
chr3	191797632	191798525	VFG.off.peak168387	NONE	NONE
chr3	192418435	192419235	VFG.off.peak168436	NONE	NONE
chr3	192619753	192620688	VFG.off.peak168464	MB21D2 (+15729)	MB21D2 (+15729)
chr3	192713376	192714011	VFG.off.peak168475	MB21D2 (-77744)	NONE
chr3	193108396	193109083	VFG.off.peak168522	ATP13A5 (-12108)	ATP13A5 (-12108)
chr3	193220606	193221662	VFG.off.peak168529	ATP13A4 (+51777)	NONE
chr3	193569025	193569770	VFG.off.peak168571	NONE	NONE
chr3	193596826	193597881	VFG.off.peak168577	NONE	NONE
chr3	195018124	195019278	VFG.off.peak168777	XXYLT1 (-26805)	NONE
chr3	195078221	195079072	VFG.off.peak168781	ACAP2 (+85160)	NONE
chr3	195965533	195966478	VFG.off.peak168873	SLC51A (+22631)	SLC51A (+22631)
chr3	196767273	196767855	VFG.off.peak168949	MFI2 (-10877)	MFI2 (-10877)
chr4	674480	675725	VFG.off.peak169078	MYL5 (+3392)	MYL5 (+3392)
chr4	3169643	3170144	VFG.off.peak169336	HTT (+93486)	NONE
chr4	3931934	3932495	VFG.off.peak169408	ADRA2C (+164090)	NONE
chr4	3934320	3934813	VFG.off.peak169410	ADRA2C (+166442)	NONE
chr4	4049627	4050455	VFG.off.peak169431	OTOP1 (+178575)	NONE
chr4	4643132	4644539	VFG.off.peak169495	STX18 (-100081)	NONE
chr4	4648832	4649632	VFG.off.peak169497	STX18 (-105477)	NONE
chr4	4764460	4765975	VFG.off.peak169510	MSX1 (-96175)	NONE
chr4	5058995	5059898	VFG.off.peak169540	STK32B (+6278)	STK32B (+6278)
chr4	5067529	5068716	VFG.off.peak169541	STK32B (+14954)	STK32B (+14954)
chr4	5135603	5136268	VFG.off.peak169549	STK32B (+82767)	NONE
chr4	5452415	5453293	VFG.off.peak169566	C4orf6 (-74029)	NONE
chr4	5628371	5629664	VFG.off.peak169578	EVC2 (+81276)	NONE
chr4	5748929	5749433	VFG.off.peak169590	EVC (+36257)	NONE
chr4	5760860	5762170	VFG.off.peak169594	EVC (+48591)	NONE
chr4	5775456	5776592	VFG.off.peak169596	EVC (+63100)	NONE
chr4	6138788	6139671	VFG.off.peak169644	JAKMIP1 (+63052)	NONE
chr4	6184039	6185006	VFG.off.peak169648	JAKMIP1 (+17759)	JAKMIP1 (+17759)
chr4	6190677	6191725	VFG.off.peak169649	JAKMIP1 (+11081)	JAKMIP1 (+11081)
chr4	6225268	6225840	VFG.off.peak169660	JAKMIP1 (-23272)	JAKMIP1 (-23272)
chr4	6356811	6357504	VFG.off.peak169674	PPP2R2C (+26439)	NONE
chr4	6369106	6369767	VFG.off.peak169676	PPP2R2C (+14160)	PPP2R2C (+14160)
chr4	6529998	6531173	VFG.off.peak169693	MAN2B2 (-46316)	NONE
chr4	6828280	6829423	VFG.off.peak169733	KIAA0232 (+44385)	NONE
chr4	6953604	6954186	VFG.off.peak169756	TBC1D14 (+42323)	NONE
chr4	7331594	7332275	VFG.off.peak169794	PSAPL1 (+104765)	NONE
chr4	7358588	7359662	VFG.off.peak169796	PSAPL1 (+77575)	NONE
chr4	7528808	7529570	VFG.off.peak169814	PSAPL1 (-92489)	NONE
chr4	7912288	7913385	VFG.off.peak169846	AFAP1 (+28816)	NONE
chr4	7950380	7951270	VFG.off.peak169853	AFAP1 (-9172)	AFAP1 (-9172)
chr4	8129983	8130781	VFG.off.peak169874	ABLIM2 (+30054)	NONE
chr4	9774609	9775898	VFG.off.peak170067	DRD5 (-8004)	DRD5 (-8004)
chr4	10263418	10264557	VFG.off.peak170127	WDR1 (-145504)	NONE
chr4	10298062	10299326	VFG.off.peak170131	ZNF518B (+160290)	NONE
chr4	10305008	10306061	VFG.off.peak170132	ZNF518B (+153449)	NONE
chr4	10534541	10535365	VFG.off.peak170156	ZNF518B (-75969)	NONE
chr4	10613295	10613992	VFG.off.peak170168	CLNK (+72845)	NONE
chr4	10945691	10946456	VFG.off.peak170202	NONE	NONE
chr4	11417971	11418761	VFG.off.peak170251	HS3ST1 (+13023)	HS3ST1 (+13023)
chr4	11424783	11425907	VFG.off.peak170253	HS3ST1 (+6044)	HS3ST1 (+6044)
chr4	11477416	11477948	VFG.off.peak170258	HS3ST1 (-46293)	NONE
chr4	11812536	11812915	VFG.off.peak170293	NONE	NONE
chr4	11813045	11813773	VFG.off.peak170294	NONE	NONE
chr4	12370184	12371338	VFG.off.peak170323	NONE	NONE
chr4	12380517	12381261	VFG.off.peak170324	NONE	NONE
chr4	12434963	12435804	VFG.off.peak170328	NONE	NONE
chr4	12496502	12497303	VFG.off.peak170331	NONE	NONE
chr4	12616282	12617187	VFG.off.peak170342	NONE	NONE
chr4	12803766	12804147	VFG.off.peak170356	NONE	NONE
chr4	12966840	12967514	VFG.off.peak170370	NONE	NONE
chr4	12988758	12989350	VFG.off.peak170372	NONE	NONE
chr4	13121953	13122525	VFG.off.peak170380	NONE	NONE
chr4	13184688	13185308	VFG.off.peak170389	NONE	NONE
chr4	13447262	13448511	VFG.off.peak170415	RAB28 (+38102)	NONE
chr4	13897791	13898540	VFG.off.peak170456	NONE	NONE
chr4	13913328	13913901	VFG.off.peak170458	NONE	NONE
chr4	13914018	13914466	VFG.off.peak170459	NONE	NONE
chr4	14060099	14061071	VFG.off.peak170475	NONE	NONE
chr4	14130492	14131362	VFG.off.peak170481	NONE	NONE
chr4	14175945	14176360	VFG.off.peak170486	NONE	NONE
chr4	14182418	14183327	VFG.off.peak170491	NONE	NONE
chr4	14206428	14207707	VFG.off.peak170496	NONE	NONE
chr4	14393318	14394483	VFG.off.peak170514	NONE	NONE
chr4	14453530	14454683	VFG.off.peak170526	NONE	NONE
chr4	14597893	14598998	VFG.off.peak170540	NONE	NONE
chr4	14694420	14695608	VFG.off.peak170544	NONE	NONE
chr4	14766544	14767589	VFG.off.peak170552	NONE	NONE
chr4	14865110	14865742	VFG.off.peak170562	CPEB2 (-138872)	NONE
chr4	14869286	14870015	VFG.off.peak170563	CPEB2 (-134647)	NONE
chr4	14907928	14909152	VFG.off.peak170568	CPEB2 (-95758)	NONE
chr4	15164606	15165346	VFG.off.peak170587	CPEB2 (+160678)	NONE
chr4	15295431	15296227	VFG.off.peak170600	C1QTNF7 (-45731)	NONE
chr4	15306915	15307666	VFG.off.peak170602	C1QTNF7 (-34269)	NONE
chr4	15349724	15350296	VFG.off.peak170610	C1QTNF7 (+8450)	C1QTNF7 (+8450)
chr4	15558130	15558658	VFG.off.peak170642	CC2D2A (+86905)	NONE
chr4	15692923	15693429	VFG.off.peak170653	FAM200B (+9747)	FAM200B (+9747)
chr4	15696729	15697603	VFG.off.peak170654	BST1 (-7407)	BST1 (-7407)
chr4	16039400	16039931	VFG.off.peak170687	PROM1 (+45658)	NONE
chr4	16135091	16136142	VFG.off.peak170703	PROM1 (-50293)	NONE
chr4	16150585	16151544	VFG.off.peak170705	PROM1 (-65741)	NONE
chr4	16352783	16353800	VFG.off.peak170725	TAPT1 (-125128)	NONE
chr4	16610546	16611515	VFG.off.peak170748	NONE	NONE
chr4	16637127	16638934	VFG.off.peak170752	NONE	NONE
chr4	16813527	16814215	VFG.off.peak170772	LDB2 (+86561)	NONE
chr4	16868387	16869096	VFG.off.peak170785	LDB2 (+31690)	NONE
chr4	16882725	16883151	VFG.off.peak170786	LDB2 (+17494)	LDB2 (+17494)
chr4	17154350	17155079	VFG.off.peak170811	NONE	NONE
chr4	17273691	17274325	VFG.off.peak170824	NONE	NONE
chr4	17276079	17276710	VFG.off.peak170826	NONE	NONE
chr4	17466263	17467258	VFG.off.peak170843	QDPR (+47096)	NONE
chr4	17807294	17807743	VFG.off.peak170877	DCAF16 (+4862)	DCAF16 (+4862)
chr4	17843516	17844294	VFG.off.peak170881	NCAPG (+31380)	NONE
chr4	18045666	18046223	VFG.off.peak170889	LCORL (-22462)	LCORL (-22462)
chr4	18297838	18298556	VFG.off.peak170901	NONE	NONE
chr4	18636666	18637515	VFG.off.peak170916	NONE	NONE
chr4	18937309	18938055	VFG.off.peak170934	NONE	NONE
chr4	19056436	19057436	VFG.off.peak170947	NONE	NONE
chr4	19072954	19074054	VFG.off.peak170949	NONE	NONE
chr4	19214718	19215581	VFG.off.peak170961	NONE	NONE
chr4	19431265	19431743	VFG.off.peak170974	NONE	NONE
chr4	19569334	19570474	VFG.off.peak170980	NONE	NONE
chr4	19740557	19741220	VFG.off.peak170985	NONE	NONE
chr4	19828771	19829708	VFG.off.peak170991	NONE	NONE
chr4	20117459	20117924	VFG.off.peak171006	SLIT2 (-137495)	NONE
chr4	20286697	20287197	VFG.off.peak171018	SLIT2 (+31760)	NONE
chr4	20338668	20339446	VFG.off.peak171023	SLIT2 (+83870)	NONE
chr4	20398745	20399209	VFG.off.peak171029	SLIT2 (+143790)	NONE
chr4	20433088	20434294	VFG.off.peak171034	SLIT2 (+178504)	NONE
chr4	20678427	20679657	VFG.off.peak171059	PACRGL (-22994)	PACRGL (-22994)
chr4	20687163	20687961	VFG.off.peak171060	PACRGL (-14474)	PACRGL (-14474)
chr4	21064024	21065292	VFG.off.peak171079	NONE	NONE
chr4	21178133	21178845	VFG.off.peak171088	NONE	NONE
chr4	21216357	21217561	VFG.off.peak171095	NONE	NONE
chr4	21537438	21537935	VFG.off.peak171133	NONE	NONE
chr4	21665682	21666396	VFG.off.peak171143	NONE	NONE
chr4	21875335	21876321	VFG.off.peak171154	KCNIP4 (+74594)	NONE
chr4	22254953	22255546	VFG.off.peak171179	NONE	NONE
chr4	22524336	22525313	VFG.off.peak171212	GPR125 (-7148)	GPR125 (-7148)
chr4	22676977	22678301	VFG.off.peak171227	GPR125 (-159962)	NONE
chr4	22855334	22856054	VFG.off.peak171237	NONE	NONE
chr4	22944594	22945248	VFG.off.peak171248	NONE	NONE
chr4	22969607	22970642	VFG.off.peak171250	NONE	NONE
chr4	23237097	23238000	VFG.off.peak171271	NONE	NONE
chr4	23307628	23308304	VFG.off.peak171277	NONE	NONE
chr4	23674364	23674876	VFG.off.peak171305	NONE	NONE
chr4	23698243	23699145	VFG.off.peak171306	PPARGC1A (+193006)	NONE
chr4	23880816	23881421	VFG.off.peak171332	PPARGC1A (+10581)	PPARGC1A (+10581)
chr4	23935748	23936870	VFG.off.peak171343	PPARGC1A (-44609)	NONE
chr4	23961080	23962039	VFG.off.peak171346	PPARGC1A (-69860)	NONE
chr4	24005046	24005559	VFG.off.peak171357	PPARGC1A (-113603)	NONE
chr4	24021470	24023036	VFG.off.peak171363	PPARGC1A (-130553)	NONE
chr4	24257141	24257955	VFG.off.peak171387	NONE	NONE
chr4	24282859	24283886	VFG.off.peak171393	NONE	NONE
chr4	24326362	24326877	VFG.off.peak171398	NONE	NONE
chr4	24350594	24351648	VFG.off.peak171401	NONE	NONE
chr4	24414730	24415586	VFG.off.peak171410	DHX15 (+171015)	NONE
chr4	24504167	24504674	VFG.off.peak171420	DHX15 (+81752)	NONE
chr4	24504748	24505254	VFG.off.peak171421	DHX15 (+81172)	NONE
chr4	24807173	24808260	VFG.off.peak171457	SOD3 (+10632)	SOD3 (+10632)
chr4	24817007	24817923	VFG.off.peak171459	SOD3 (+20380)	SOD3 (+20380)
chr4	25133107	25134095	VFG.off.peak171501	SEPSECS (+28463)	NONE
chr4	25371927	25372608	VFG.off.peak171528	ANAPC4 (-6567)	ANAPC4 (-6567)
chr4	25587341	25588042	VFG.off.peak171550	SLC34A2 (-69774)	NONE
chr4	25697980	25698399	VFG.off.peak171560	SLC34A2 (+40724)	NONE
chr4	25698549	25699409	VFG.off.peak171561	SLC34A2 (+41513)	NONE
chr4	26142547	26143089	VFG.off.peak171627	RBPJ (-178514)	NONE
chr4	26326852	26327371	VFG.off.peak171647	RBPJ (+5780)	RBPJ (+5780)
chr4	26487292	26487681	VFG.off.peak171669	CCKAR (+4597)	CCKAR (+4597)
chr4	26789196	26790461	VFG.off.peak171691	STIM2 (-72634)	NONE
chr4	27193029	27193955	VFG.off.peak171744	NONE	NONE
chr4	27334875	27335588	VFG.off.peak171755	NONE	NONE
chr4	27391314	27392455	VFG.off.peak171762	NONE	NONE
chr4	27510581	27511777	VFG.off.peak171769	NONE	NONE
chr4	27597152	27598209	VFG.off.peak171774	NONE	NONE
chr4	27606015	27606718	VFG.off.peak171775	NONE	NONE
chr4	27639906	27641106	VFG.off.peak171778	NONE	NONE
chr4	27719576	27720219	VFG.off.peak171786	NONE	NONE
chr4	27976449	27977538	VFG.off.peak171801	NONE	NONE
chr4	28240446	28241202	VFG.off.peak171818	NONE	NONE
chr4	28283617	28284446	VFG.off.peak171824	NONE	NONE
chr4	28437735	28438802	VFG.off.peak171835	NONE	NONE
chr4	28704917	28705619	VFG.off.peak171855	NONE	NONE
chr4	28724905	28725588	VFG.off.peak171856	NONE	NONE
chr4	28908124	28908914	VFG.off.peak171864	NONE	NONE
chr4	29074643	29075797	VFG.off.peak171876	NONE	NONE
chr4	29468300	29469275	VFG.off.peak171891	NONE	NONE
chr4	29857938	29858493	VFG.off.peak171903	NONE	NONE
chr4	29949831	29950804	VFG.off.peak171905	NONE	NONE
chr4	29967980	29968459	VFG.off.peak171907	NONE	NONE
chr4	30215134	30215820	VFG.off.peak171917	NONE	NONE
chr4	30544657	30545150	VFG.off.peak171934	PCDH7 (-178141)	NONE
chr4	30622233	30622770	VFG.off.peak171940	PCDH7 (-100543)	NONE
chr4	30746695	30747392	VFG.off.peak171950	PCDH7 (+23999)	PCDH7 (+23999)
chr4	30761676	30762936	VFG.off.peak171954	PCDH7 (+39261)	NONE
chr4	30839930	30840514	VFG.off.peak171963	PCDH7 (+117177)	NONE
chr4	30848446	30849174	VFG.off.peak171966	PCDH7 (+125765)	NONE
chr4	31044730	31045838	VFG.off.peak171984	NONE	NONE
chr4	31417906	31418692	VFG.off.peak172007	NONE	NONE
chr4	31790179	31790926	VFG.off.peak172022	NONE	NONE
chr4	32626157	32627100	VFG.off.peak172061	NONE	NONE
chr4	32792334	32793092	VFG.off.peak172072	NONE	NONE
chr4	32957861	32958419	VFG.off.peak172077	NONE	NONE
chr4	32999505	33000180	VFG.off.peak172080	NONE	NONE
chr4	33298456	33299181	VFG.off.peak172094	NONE	NONE
chr4	33302450	33302826	VFG.off.peak172095	NONE	NONE
chr4	34243148	34244110	VFG.off.peak172119	NONE	NONE
chr4	34262906	34263746	VFG.off.peak172120	NONE	NONE
chr4	34513607	34514612	VFG.off.peak172136	NONE	NONE
chr4	34516430	34517129	VFG.off.peak172137	NONE	NONE
chr4	34966083	34966630	VFG.off.peak172162	NONE	NONE
chr4	35864098	35865065	VFG.off.peak172195	NONE	NONE
chr4	36027811	36028660	VFG.off.peak172204	NONE	NONE
chr4	36028838	36029198	VFG.off.peak172205	NONE	NONE
chr4	36389968	36390910	VFG.off.peak172229	DTHD1 (+104795)	NONE
chr4	36447219	36448142	VFG.off.peak172235	DTHD1 (+162037)	NONE
chr4	36533437	36534602	VFG.off.peak172241	NONE	NONE
chr4	36633174	36634465	VFG.off.peak172246	NONE	NONE
chr4	36917184	36917885	VFG.off.peak172276	NONE	NONE
chr4	36931073	36931662	VFG.off.peak172277	NONE	NONE
chr4	36969833	36970836	VFG.off.peak172279	NONE	NONE
chr4	37100803	37101637	VFG.off.peak172288	NONE	NONE
chr4	37151152	37151667	VFG.off.peak172292	NONE	NONE
chr4	37318726	37319469	VFG.off.peak172304	NONE	NONE
chr4	37369071	37369892	VFG.off.peak172308	NONE	NONE
chr4	37382705	37383232	VFG.off.peak172309	NONE	NONE
chr4	37395383	37396271	VFG.off.peak172313	C4orf19 (-190028)	NONE
chr4	37398644	37399493	VFG.off.peak172315	C4orf19 (-186786)	NONE
chr4	37486824	37487540	VFG.off.peak172330	C4orf19 (-98673)	NONE
chr4	37713848	37715057	VFG.off.peak172363	RELL1 (-26455)	NONE
chr4	38091641	38092731	VFG.off.peak172406	PTTG2 (+130130)	NONE
chr4	38095811	38096456	VFG.off.peak172407	PTTG2 (+134078)	NONE
chr4	38331853	38332640	VFG.off.peak172434	NONE	NONE
chr4	38697312	38698215	VFG.off.peak172461	KLF3 (+31947)	NONE
chr4	38703425	38704350	VFG.off.peak172463	KLF3 (+38071)	NONE
chr4	39707350	39709121	VFG.off.peak172537	UBE2K (+8572)	UBE2K (+8572)
chr4	40293783	40294434	VFG.off.peak172577	CHRNA9 (-43237)	NONE
chr4	40310070	40310551	VFG.off.peak172579	CHRNA9 (-27035)	NONE
chr4	40597740	40598540	VFG.off.peak172624	RBM47 (-81365)	NONE
chr4	41142152	41142893	VFG.off.peak172689	APBB2 (+74026)	NONE
chr4	41164710	41165516	VFG.off.peak172694	APBB2 (+51436)	NONE
chr4	41167130	41168013	VFG.off.peak172695	APBB2 (+48977)	NONE
chr4	41311015	41311895	VFG.off.peak172714	LIMCH1 (-51349)	NONE
chr4	41418837	41419746	VFG.off.peak172728	LIMCH1 (+56488)	NONE
chr4	41559653	41560437	VFG.off.peak172753	PHOX2B (+190942)	NONE
chr4	41572825	41573450	VFG.off.peak172755	PHOX2B (+177849)	NONE
chr4	41681981	41682482	VFG.off.peak172771	PHOX2B (+68755)	NONE
chr4	41882287	41883772	VFG.off.peak172785	TMEM33 (-54107)	NONE
chr4	42294453	42295340	VFG.off.peak172816	SHISA3 (-104959)	NONE
chr4	42515747	42516423	VFG.off.peak172848	SHISA3 (+116229)	NONE
chr4	42517325	42517883	VFG.off.peak172849	SHISA3 (+117748)	NONE
chr4	42572247	42573251	VFG.off.peak172854	ATP8A1 (+86373)	NONE
chr4	42612792	42613330	VFG.off.peak172859	ATP8A1 (+46061)	NONE
chr4	42637802	42638498	VFG.off.peak172862	ATP8A1 (+20972)	ATP8A1 (+20972)
chr4	42643881	42644922	VFG.off.peak172863	ATP8A1 (+14720)	ATP8A1 (+14720)
chr4	42717623	42718372	VFG.off.peak172866	ATP8A1 (-58876)	NONE
chr4	43236617	43237168	VFG.off.peak172891	NONE	NONE
chr4	43282355	43283098	VFG.off.peak172894	NONE	NONE
chr4	43321591	43322830	VFG.off.peak172897	NONE	NONE
chr4	43569972	43570669	VFG.off.peak172911	NONE	NONE
chr4	44376219	44376794	VFG.off.peak172952	KCTD8 (+74317)	NONE
chr4	44377138	44378376	VFG.off.peak172953	KCTD8 (+73067)	NONE
chr4	44524865	44525368	VFG.off.peak172968	KCTD8 (-74293)	NONE
chr4	44525550	44525921	VFG.off.peak172969	KCTD8 (-74912)	NONE
chr4	44531204	44531851	VFG.off.peak172971	KCTD8 (-80704)	NONE
chr4	45031534	45032558	VFG.off.peak173005	NONE	NONE
chr4	45038586	45039060	VFG.off.peak173008	NONE	NONE
chr4	45192145	45192888	VFG.off.peak173016	NONE	NONE
chr4	45523971	45524709	VFG.off.peak173029	NONE	NONE
chr4	45555678	45556874	VFG.off.peak173030	NONE	NONE
chr4	45640641	45641219	VFG.off.peak173031	NONE	NONE
chr4	45734028	45734750	VFG.off.peak173043	NONE	NONE
chr4	45844994	45845553	VFG.off.peak173047	NONE	NONE
chr4	45896498	45897182	VFG.off.peak173054	NONE	NONE
chr4	45955968	45956630	VFG.off.peak173061	GABRG1 (+169799)	NONE
chr4	46487372	46489167	VFG.off.peak173093	GABRA2 (-11023)	GABRA2 (-11023)
chr4	46584058	46584641	VFG.off.peak173100	GABRA2 (-107103)	NONE
chr4	46588495	46589048	VFG.off.peak173101	GABRA2 (-111525)	NONE
chr4	46604295	46604761	VFG.off.peak173103	GABRA2 (-127281)	NONE
chr4	47277026	47277675	VFG.off.peak173143	COMMD8 (+188385)	NONE
chr4	47425971	47426960	VFG.off.peak173151	COMMD8 (+39270)	NONE
chr4	47588375	47590190	VFG.off.peak173165	ATP10D (+101978)	NONE
chr4	47944166	47945004	VFG.off.peak173195	NFXL1 (-28029)	NONE
chr4	48033804	48034658	VFG.off.peak173205	NIPAL1 (+15440)	NIPAL1 (+15440)
chr4	48072888	48074728	VFG.off.peak173212	NIPAL1 (+55017)	NONE
chr4	48095938	48096432	VFG.off.peak173215	TXK (+40088)	NONE
chr4	48185109	48185748	VFG.off.peak173228	TXK (-49156)	NONE
chr4	48377582	48378379	VFG.off.peak173250	SLAIN2 (+34642)	NONE
chr4	48412487	48413342	VFG.off.peak173254	SLAIN2 (+69576)	NONE
chr4	48541328	48541800	VFG.off.peak173266	ZAR1 (+49295)	NONE
chr4	48674454	48675901	VFG.off.peak173279	FRYL (+107138)	NONE
chr4	48730888	48731632	VFG.off.peak173292	FRYL (+51056)	NONE
chr4	48916069	48916894	VFG.off.peak173312	OCIAD2 (-7637)	OCIAD2 (-7637)
chr4	48991525	48992133	VFG.off.peak173325	CWH43 (+3565)	CWH43 (+3565)
chr4	52824038	52825176	VFG.off.peak173351	LRRC66 (+59179)	NONE
chr4	53091993	53092552	VFG.off.peak173374	SPATA18 (+174776)	NONE
chr4	53126174	53126498	VFG.off.peak173379	NONE	NONE
chr4	53127080	53128009	VFG.off.peak173381	NONE	NONE
chr4	53135206	53135979	VFG.off.peak173382	NONE	NONE
chr4	53243448	53244431	VFG.off.peak173393	NONE	NONE
chr4	53256753	53257759	VFG.off.peak173394	NONE	NONE
chr4	53258672	53259179	VFG.off.peak173395	NONE	NONE
chr4	53470311	53470886	VFG.off.peak173415	USP46 (+54903)	NONE
chr4	53526819	53527233	VFG.off.peak173420	USP46 (-1524)	USP46 (-1524)
chr4	53609535	53610232	VFG.off.peak173429	ERVMER34-1 (+7923)	ERVMER34-1 (+7923)
chr4	53749040	53750458	VFG.off.peak173448	RASL11B (+21292)	RASL11B (+21292)
chr4	53791603	53792404	VFG.off.peak173455	RASL11B (+63547)	NONE
chr4	53813670	53814748	VFG.off.peak173460	RASL11B (+85752)	NONE
chr4	53892274	53893516	VFG.off.peak173470	RASL11B (+164438)	NONE
chr4	54386058	54386807	VFG.off.peak173501	LNX1 (+71350)	NONE
chr4	54392611	54393237	VFG.off.peak173502	LNX1 (+64859)	NONE
chr4	54578487	54579128	VFG.off.peak173529	LNX1 (-121025)	NONE
chr4	54586889	54587534	VFG.off.peak173530	LNX1 (-129429)	NONE
chr4	54774518	54775158	VFG.off.peak173547	CHIC2 (+156019)	NONE
chr4	54790160	54791002	VFG.off.peak173550	CHIC2 (+140276)	NONE
chr4	54828571	54829343	VFG.off.peak173554	CHIC2 (+101900)	NONE
chr4	54932871	54933445	VFG.off.peak173564	CHIC2 (-2301)	CHIC2 (-2301)
chr4	55069066	55069853	VFG.off.peak173585	PDGFRA (-25804)	NONE
chr4	55361099	55361761	VFG.off.peak173624	KIT (-162655)	NONE
chr4	55378861	55379814	VFG.off.peak173629	KIT (-144747)	NONE
chr4	55408703	55409245	VFG.off.peak173635	KIT (-115111)	NONE
chr4	55432543	55433369	VFG.off.peak173640	KIT (-91129)	NONE
chr4	55437892	55438867	VFG.off.peak173641	KIT (-85705)	NONE
chr4	55534282	55534834	VFG.off.peak173653	KIT (+10473)	KIT (+10473)
chr4	55805526	55806400	VFG.off.peak173680	KDR (+185793)	NONE
chr4	55880865	55881480	VFG.off.peak173690	KDR (+110583)	NONE
chr4	55898920	55899502	VFG.off.peak173693	KDR (+92545)	NONE
chr4	55902479	55903239	VFG.off.peak173694	KDR (+88897)	NONE
chr4	55945244	55946636	VFG.off.peak173698	KDR (+45816)	NONE
chr4	55982456	55983213	VFG.off.peak173700	KDR (+8921)	KDR (+8921)
chr4	56365572	56366944	VFG.off.peak173743	CLOCK (+9936)	CLOCK (+9936)
chr4	56454301	56454932	VFG.off.peak173748	PDCL2 (+3762)	PDCL2 (+3762)
chr4	56634172	56634998	VFG.off.peak173758	EXOC1 (-85197)	NONE
chr4	56790166	56791063	VFG.off.peak173771	CEP135 (-24532)	CEP135 (-24532)
chr4	56799461	56800290	VFG.off.peak173775	CEP135 (-15271)	CEP135 (-15271)
chr4	57125378	57126283	VFG.off.peak173817	AASDH (+127835)	NONE
chr4	57189754	57190818	VFG.off.peak173823	AASDH (+63380)	NONE
chr4	57255735	57256105	VFG.off.peak173828	AASDH (-2254)	AASDH (-2254)
chr4	58160639	58161597	VFG.off.peak173926	IGFBP7 (-184567)	NONE
chr4	58259929	58261017	VFG.off.peak173933	NONE	NONE
chr4	58577466	58578033	VFG.off.peak173957	NONE	NONE
chr4	58850907	58851432	VFG.off.peak173970	NONE	NONE
chr4	58855359	58856008	VFG.off.peak173971	NONE	NONE
chr4	58921048	58921790	VFG.off.peak173976	NONE	NONE
chr4	59058240	59059083	VFG.off.peak173986	NONE	NONE
chr4	59081794	59082529	VFG.off.peak173989	NONE	NONE
chr4	59082652	59083025	VFG.off.peak173990	NONE	NONE
chr4	59334962	59335992	VFG.off.peak174006	NONE	NONE
chr4	59381169	59381913	VFG.off.peak174014	NONE	NONE
chr4	59430744	59431539	VFG.off.peak174018	NONE	NONE
chr4	61348607	61349260	VFG.off.peak174104	NONE	NONE
chr4	61477285	61477860	VFG.off.peak174112	NONE	NONE
chr4	61590011	61590907	VFG.off.peak174114	NONE	NONE
chr4	61950301	61951107	VFG.off.peak174141	LPHN3 (-117156)	NONE
chr4	61952057	61952460	VFG.off.peak174142	LPHN3 (-115601)	NONE
chr4	62045721	62046851	VFG.off.peak174148	LPHN3 (-21574)	LPHN3 (-21574)
chr4	62070108	62070464	VFG.off.peak174153	LPHN3 (+2426)	LPHN3 (+2426)
chr4	62140771	62141554	VFG.off.peak174156	LPHN3 (+73303)	NONE
chr4	62421265	62421915	VFG.off.peak174172	NONE	NONE
chr4	62422014	62422860	VFG.off.peak174173	NONE	NONE
chr4	62630675	62631755	VFG.off.peak174187	NONE	NONE
chr4	62804024	62804525	VFG.off.peak174201	NONE	NONE
chr4	62824171	62824749	VFG.off.peak174204	NONE	NONE
chr4	63184950	63185540	VFG.off.peak174224	NONE	NONE
chr4	63394750	63395659	VFG.off.peak174241	NONE	NONE
chr4	64484848	64485804	VFG.off.peak174296	NONE	NONE
chr4	65030664	65031334	VFG.off.peak174323	NONE	NONE
chr4	65309247	65310102	VFG.off.peak174342	TECRL (-34495)	NONE
chr4	65311213	65311962	VFG.off.peak174343	TECRL (-36408)	NONE
chr4	65624773	65625969	VFG.off.peak174368	NONE	NONE
chr4	65801139	65801860	VFG.off.peak174381	NONE	NONE
chr4	65948713	65949360	VFG.off.peak174389	NONE	NONE
chr4	66114675	66115229	VFG.off.peak174395	NONE	NONE
chr4	66674086	66674903	VFG.off.peak174418	EPHA5 (-138434)	NONE
chr4	66720888	66721609	VFG.off.peak174420	EPHA5 (-185188)	NONE
chr4	67296447	67297098	VFG.off.peak174446	NONE	NONE
chr4	67572635	67573411	VFG.off.peak174462	NONE	NONE
chr4	67715936	67716869	VFG.off.peak174473	NONE	NONE
chr4	67771934	67772407	VFG.off.peak174476	NONE	NONE
chr4	67793608	67794267	VFG.off.peak174478	NONE	NONE
chr4	67816968	67817622	VFG.off.peak174479	NONE	NONE
chr4	67854432	67855574	VFG.off.peak174482	NONE	NONE
chr4	68007155	68007979	VFG.off.peak174498	NONE	NONE
chr4	68167351	68168432	VFG.off.peak174512	NONE	NONE
chr4	68343812	68344903	VFG.off.peak174530	CENPC (+66966)	NONE
chr4	68758330	68759156	VFG.off.peak174559	TMPRSS11D (-8993)	TMPRSS11D (-8993)
chr4	68810501	68811548	VFG.off.peak174565	TMPRSS11A (+18833)	TMPRSS11A (+18833)
chr4	68989830	68990723	VFG.off.peak174578	TMPRSS11F (+5321)	TMPRSS11F (+5321)
chr4	69017633	69018644	VFG.off.peak174582	TMPRSS11F (-22541)	TMPRSS11F (-22541)
chr4	69121733	69122538	VFG.off.peak174588	TMPRSS11B (-10698)	TMPRSS11B (-10698)
chr4	69670321	69671415	VFG.off.peak174649	UGT2B10 (-10843)	UGT2B10 (-10843)
chr4	69746348	69747246	VFG.off.peak174658	UGT2B10 (+65086)	NONE
chr4	69818637	69819458	VFG.off.peak174666	UGT2A3 (-1539)	UGT2A3 (-1539)
chr4	69828445	69829473	VFG.off.peak174667	UGT2A3 (-11450)	UGT2A3 (-11450)
chr4	70044542	70046188	VFG.off.peak174678	UGT2B11 (+35084)	NONE
chr4	70112459	70113223	VFG.off.peak174685	UGT2B11 (-32392)	NONE
chr4	70174018	70174856	VFG.off.peak174688	UGT2B28 (+28220)	NONE
chr4	70219759	70220476	VFG.off.peak174697	UGT2B28 (+73901)	NONE
chr4	70683688	70684393	VFG.off.peak174731	SULT1E1 (+41829)	NONE
chr4	71171024	71172289	VFG.off.peak174766	CABS1 (-29026)	NONE
chr4	71176812	71177561	VFG.off.peak174767	CABS1 (-23496)	CABS1 (-23496)
chr4	71339877	71340792	VFG.off.peak174780	AMTN (-43922)	NONE
chr4	71368508	71369266	VFG.off.peak174782	AMTN (-15370)	AMTN (-15370)
chr4	71564048	71564536	VFG.off.peak174802	UTP3 (+10096)	UTP3 (+10096)
chr4	71591224	71591940	VFG.off.peak174810	RUFY3 (+3870)	RUFY3 (+3870)
chr4	71702614	71703274	VFG.off.peak174816	GRSF1 (+2718)	GRSF1 (+2718)
chr4	71745193	71746134	VFG.off.peak174823	MOB1B (-22431)	MOB1B (-22431)
chr4	72027854	72028484	VFG.off.peak174844	SLC4A4 (-24834)	SLC4A4 (-24834)
chr4	72355036	72356563	VFG.off.peak174872	NONE	NONE
chr4	72415411	72416882	VFG.off.peak174876	NONE	NONE
chr4	72471464	72472412	VFG.off.peak174883	GC (+197820)	NONE
chr4	72503693	72505466	VFG.off.peak174888	GC (+165178)	NONE
chr4	72515947	72516574	VFG.off.peak174889	GC (+153497)	NONE
chr4	72530446	72531645	VFG.off.peak174892	GC (+138712)	NONE
chr4	72562595	72564207	VFG.off.peak174896	GC (+106357)	NONE
chr4	72918127	72918868	VFG.off.peak174921	NPFFR2 (+20977)	NPFFR2 (+20977)
chr4	72924891	72925611	VFG.off.peak174922	NPFFR2 (+27730)	NONE
chr4	73642921	73643803	VFG.off.peak174965	NONE	NONE
chr4	73652117	73653366	VFG.off.peak174966	NONE	NONE
chr4	73726081	73727036	VFG.off.peak174969	NONE	NONE
chr4	73758108	73758744	VFG.off.peak174971	COX18 (+177032)	NONE
chr4	73761014	73761474	VFG.off.peak174972	COX18 (+174214)	NONE
chr4	73808147	73808833	VFG.off.peak174979	COX18 (+126968)	NONE
chr4	73811444	73812068	VFG.off.peak174980	COX18 (+123702)	NONE
chr4	73816460	73817172	VFG.off.peak174981	COX18 (+118642)	NONE
chr4	73973404	73973907	VFG.off.peak174993	COX18 (-38198)	NONE
chr4	74110735	74111534	VFG.off.peak175003	ANKRD17 (+13367)	ANKRD17 (+13367)
chr4	74298280	74299476	VFG.off.peak175021	AFP (-3002)	AFP (-3002)
chr4	74323163	74323886	VFG.off.peak175029	AFP (+21645)	AFP (+21645)
chr4	74352074	74353290	VFG.off.peak175030	AFM (+5282)	AFM (+5282)
chr4	74386199	74387069	VFG.off.peak175032	AFM (+39234)	NONE
chr4	74455877	74456699	VFG.off.peak175043	RASSF6 (+30060)	NONE
chr4	74710154	74710873	VFG.off.peak175066	CXCL6 (+8300)	CXCL6 (+8300)
chr4	74952994	74953790	VFG.off.peak175087	CXCL2 (+11618)	CXCL2 (+11618)
chr4	75069189	75069569	VFG.off.peak175101	MTHFD2L (+45550)	NONE
chr4	75071944	75072267	VFG.off.peak175102	MTHFD2L (+48277)	NONE
chr4	75134040	75134677	VFG.off.peak175109	EPGN (-39831)	NONE
chr4	75214105	75214521	VFG.off.peak175116	EREG (-16547)	EREG (-16547)
chr4	75265993	75266553	VFG.off.peak175121	EREG (+35413)	NONE
chr4	75533357	75534146	VFG.off.peak175132	AREGB (+53123)	NONE
chr4	75555770	75556975	VFG.off.peak175136	AREGB (+75744)	NONE
chr4	75758974	75760081	VFG.off.peak175155	BTC (-39632)	NONE
chr4	75922045	75922939	VFG.off.peak175176	PARM1 (+64166)	NONE
chr4	75996335	75997109	VFG.off.peak175185	PARM1 (+138396)	NONE
chr4	76289384	76290020	VFG.off.peak175209	THAP6 (-149981)	NONE
chr4	76310093	76311188	VFG.off.peak175212	THAP6 (-129042)	NONE
chr4	76676452	76677351	VFG.off.peak175246	USO1 (+26898)	NONE
chr4	76920717	76921593	VFG.off.peak175267	CXCL9 (+7486)	CXCL9 (+7486)
chr4	76937357	76938455	VFG.off.peak175269	CXCL10 (+6744)	CXCL10 (+6744)
chr4	77416209	77417579	VFG.off.peak175313	SHROOM3 (+60641)	NONE
chr4	77608915	77609596	VFG.off.peak175346	NONE	NONE
chr4	77647524	77648326	VFG.off.peak175353	NONE	NONE
chr4	77844872	77845872	VFG.off.peak175381	SEPT11 (-25484)	NONE
chr4	77933661	77934305	VFG.off.peak175393	SEPT11 (+63127)	NONE
chr4	78005135	78005978	VFG.off.peak175406	CCNI (-8399)	CCNI (-8399)
chr4	78044807	78045574	VFG.off.peak175412	CCNG2 (-33113)	NONE
chr4	78049294	78049898	VFG.off.peak175413	CCNG2 (-28708)	NONE
chr4	78096297	78096886	VFG.off.peak175417	CCNG2 (+18288)	CCNG2 (+18288)
chr4	78098322	78098803	VFG.off.peak175418	CCNG2 (+20259)	CCNG2 (+20259)
chr4	78117765	78118812	VFG.off.peak175422	CCNG2 (+39985)	NONE
chr4	78163057	78163651	VFG.off.peak175431	CCNG2 (+85050)	NONE
chr4	78332644	78333688	VFG.off.peak175445	CXCL13 (-99741)	NONE
chr4	78545078	78546002	VFG.off.peak175457	CXCL13 (+112633)	NONE
chr4	78821512	78822230	VFG.off.peak175479	MRPL1 (+38197)	NONE
chr4	78942348	78942977	VFG.off.peak175493	FRAS1 (-36061)	NONE
chr4	78959788	78960318	VFG.off.peak175496	FRAS1 (-18671)	FRAS1 (-18671)
chr4	79165514	79166609	VFG.off.peak175534	FRAS1 (+187338)	NONE
chr4	79257310	79258173	VFG.off.peak175547	NONE	NONE
chr4	79638806	79639315	VFG.off.peak175596	BMP2K (-58471)	NONE
chr4	79731123	79731985	VFG.off.peak175605	BMP2K (+34022)	NONE
chr4	79936566	79937098	VFG.off.peak175618	PAQR3 (-76240)	NONE
chr4	80084781	80086659	VFG.off.peak175628	NAA11 (+161484)	NONE
chr4	80214912	80215546	VFG.off.peak175638	NAA11 (+31975)	NONE
chr4	80253745	80254577	VFG.off.peak175645	NAA11 (-6957)	NAA11 (-6957)
chr4	80366466	80366981	VFG.off.peak175654	GK2 (-37352)	NONE
chr4	80416408	80417143	VFG.off.peak175658	GK2 (-87404)	NONE
chr4	80478932	80479435	VFG.off.peak175672	GK2 (-149812)	NONE
chr4	80668483	80669306	VFG.off.peak175692	NONE	NONE
chr4	80685078	80685775	VFG.off.peak175695	NONE	NONE
chr4	80928117	80929087	VFG.off.peak175710	ANTXR2 (+65115)	NONE
chr4	81100737	81101358	VFG.off.peak175722	PRDM8 (-5376)	PRDM8 (-5376)
chr4	81228999	81230091	VFG.off.peak175734	FGF5 (+41792)	NONE
chr4	81338081	81338704	VFG.off.peak175744	FGF5 (+150640)	NONE
chr4	81412949	81413671	VFG.off.peak175751	NONE	NONE
chr4	82279912	82280658	VFG.off.peak175813	RASGEF1B (+112784)	NONE
chr4	82287083	82287863	VFG.off.peak175814	RASGEF1B (+105596)	NONE
chr4	82342510	82343457	VFG.off.peak175823	RASGEF1B (+50085)	NONE
chr4	82424821	82425618	VFG.off.peak175835	RASGEF1B (-32151)	NONE
chr4	82449347	82450615	VFG.off.peak175838	RASGEF1B (-56912)	NONE
chr4	82479576	82480612	VFG.off.peak175840	RASGEF1B (-87025)	NONE
chr4	82591167	82591687	VFG.off.peak175853	RASGEF1B (-198358)	NONE
chr4	82611619	82612669	VFG.off.peak175856	NONE	NONE
chr4	82868042	82868767	VFG.off.peak175885	NONE	NONE
chr4	82881560	82882739	VFG.off.peak175889	NONE	NONE
chr4	83204073	83204746	VFG.off.peak175914	HNRNPD (+90699)	NONE
chr4	83361481	83362521	VFG.off.peak175931	ENOPH1 (+10286)	ENOPH1 (+10286)
chr4	83373873	83374785	VFG.off.peak175932	ENOPH1 (+22614)	ENOPH1 (+22614)
chr4	83394139	83394797	VFG.off.peak175937	ENOPH1 (+42753)	NONE
chr4	83508996	83509814	VFG.off.peak175957	TMEM150C (-25895)	NONE
chr4	83588928	83589902	VFG.off.peak175967	TMEM150C (-105905)	NONE
chr4	83609241	83609926	VFG.off.peak175971	SCD5 (+110426)	NONE
chr4	83705934	83707507	VFG.off.peak175995	SCD5 (+13289)	SCD5 (+13289)
chr4	83886541	83887287	VFG.off.peak176008	LIN54 (+45068)	NONE
chr4	84510231	84510995	VFG.off.peak176059	AGPAT9 (+53352)	NONE
chr4	84751281	84751886	VFG.off.peak176080	NONE	NONE
chr4	84786432	84787400	VFG.off.peak176085	NONE	NONE
chr4	84796509	84797569	VFG.off.peak176087	NONE	NONE
chr4	84862298	84863089	VFG.off.peak176092	NONE	NONE
chr4	85152501	85153178	VFG.off.peak176108	NONE	NONE
chr4	85388311	85389225	VFG.off.peak176127	NKX6-1 (+30835)	NONE
chr4	85916474	85917029	VFG.off.peak176188	WDFY3 (-29208)	NONE
chr4	86007715	86008633	VFG.off.peak176196	WDFY3 (-120630)	NONE
chr4	86023419	86024147	VFG.off.peak176197	WDFY3 (-136239)	NONE
chr4	86046558	86047184	VFG.off.peak176199	WDFY3 (-159327)	NONE
chr4	86442211	86443062	VFG.off.peak176230	ARHGAP24 (+46370)	NONE
chr4	86487721	86488331	VFG.off.peak176232	ARHGAP24 (+91759)	NONE
chr4	86810857	86812573	VFG.off.peak176259	NONE	NONE
chr4	87197481	87198343	VFG.off.peak176287	MAPK10 (+83304)	NONE
chr4	87230363	87231518	VFG.off.peak176292	MAPK10 (+50275)	NONE
chr4	87298038	87298640	VFG.off.peak176296	MAPK10 (-17123)	MAPK10 (-17123)
chr4	87312650	87313633	VFG.off.peak176299	MAPK10 (-31926)	NONE
chr4	87324557	87325277	VFG.off.peak176300	MAPK10 (-43701)	NONE
chr4	87397857	87399122	VFG.off.peak176314	PTPN13 (-116978)	NONE
chr4	87452409	87453132	VFG.off.peak176322	PTPN13 (-62697)	NONE
chr4	87464795	87465647	VFG.off.peak176325	PTPN13 (-50247)	NONE
chr4	87508334	87509224	VFG.off.peak176332	PTPN13 (-6689)	PTPN13 (-6689)
chr4	87951879	87952833	VFG.off.peak176388	AFF1 (+96202)	NONE
chr4	88018001	88018612	VFG.off.peak176399	KLHL8 (+123453)	NONE
chr4	88437699	88438201	VFG.off.peak176446	SPARCL1 (+12705)	SPARCL1 (+12705)
chr4	88441518	88442149	VFG.off.peak176447	SPARCL1 (+8821)	SPARCL1 (+8821)
chr4	88474313	88474989	VFG.off.peak176452	SPARCL1 (-23996)	SPARCL1 (-23996)
chr4	88600649	88601877	VFG.off.peak176457	DMP1 (+29804)	NONE
chr4	88628337	88629190	VFG.off.peak176459	DMP1 (+57305)	NONE
chr4	88844492	88844957	VFG.off.peak176482	SPP1 (-52115)	NONE
chr4	88857599	88858750	VFG.off.peak176487	SPP1 (-38665)	NONE
chr4	89034013	89034985	VFG.off.peak176505	ABCG2 (+45565)	NONE
chr4	89065086	89065872	VFG.off.peak176510	ABCG2 (+14585)	ABCG2 (+14585)
chr4	89263732	89264414	VFG.off.peak176537	HERC6 (-35942)	NONE
chr4	89269755	89270446	VFG.off.peak176538	HERC6 (-29914)	NONE
chr4	89519131	89520074	VFG.off.peak176557	HERC3 (+6029)	HERC3 (+6029)
chr4	89860280	89861351	VFG.off.peak176578	FAM13A (+117507)	NONE
chr4	90105505	90106014	VFG.off.peak176606	TIGD2 (+71792)	NONE
chr4	90141216	90141820	VFG.off.peak176611	TIGD2 (+107550)	NONE
chr4	90407820	90408698	VFG.off.peak176634	NONE	NONE
chr4	90530634	90531697	VFG.off.peak176646	NONE	NONE
chr4	90535331	90535910	VFG.off.peak176647	NONE	NONE
chr4	90672572	90673258	VFG.off.peak176662	SNCA (+85375)	NONE
chr4	90889694	90890198	VFG.off.peak176676	MMRN1 (+89263)	NONE
chr4	90915174	90916644	VFG.off.peak176679	MMRN1 (+115226)	NONE
chr4	90949539	90950249	VFG.off.peak176682	MMRN1 (+149211)	NONE
chr4	91105363	91106366	VFG.off.peak176698	NONE	NONE
chr4	91182042	91182851	VFG.off.peak176704	NONE	NONE
chr4	91631714	91632600	VFG.off.peak176727	NONE	NONE
chr4	91636455	91636965	VFG.off.peak176728	NONE	NONE
chr4	91871586	91872470	VFG.off.peak176738	NONE	NONE
chr4	91977620	91978608	VFG.off.peak176745	NONE	NONE
chr4	92020594	92021203	VFG.off.peak176750	NONE	NONE
chr4	92048915	92049720	VFG.off.peak176755	NONE	NONE
chr4	92546679	92547300	VFG.off.peak176774	NONE	NONE
chr4	92576491	92577406	VFG.off.peak176781	NONE	NONE
chr4	92579569	92580051	VFG.off.peak176782	NONE	NONE
chr4	92882693	92883819	VFG.off.peak176801	NONE	NONE
chr4	92934397	92935029	VFG.off.peak176803	NONE	NONE
chr4	92946242	92947520	VFG.off.peak176804	NONE	NONE
chr4	93196315	93196951	VFG.off.peak176818	GRID2 (-28917)	NONE
chr4	93280602	93281992	VFG.off.peak176825	GRID2 (+55747)	NONE
chr4	93362726	93363710	VFG.off.peak176834	GRID2 (+137668)	NONE
chr4	93363792	93364394	VFG.off.peak176835	GRID2 (+138543)	NONE
chr4	93441601	93442150	VFG.off.peak176847	NONE	NONE
chr4	93443142	93443909	VFG.off.peak176848	NONE	NONE
chr4	93450179	93451157	VFG.off.peak176849	NONE	NONE
chr4	93763690	93764437	VFG.off.peak176859	NONE	NONE
chr4	93769242	93770525	VFG.off.peak176860	NONE	NONE
chr4	94251709	94252387	VFG.off.peak176886	NONE	NONE
chr4	94538581	94539715	VFG.off.peak176909	NONE	NONE
chr4	94567450	94568142	VFG.off.peak176911	ATOH1 (-182246)	NONE
chr4	94651241	94652254	VFG.off.peak176916	ATOH1 (-98294)	NONE
chr4	94659206	94659904	VFG.off.peak176918	ATOH1 (-90487)	NONE
chr4	94746661	94747310	VFG.off.peak176930	ATOH1 (-3056)	ATOH1 (-3056)
chr4	94883937	94884482	VFG.off.peak176943	ATOH1 (+134168)	NONE
chr4	95079861	95080596	VFG.off.peak176962	SMARCAD1 (-48533)	NONE
chr4	95086022	95086797	VFG.off.peak176965	SMARCAD1 (-42352)	NONE
chr4	95096312	95097237	VFG.off.peak176967	SMARCAD1 (-31987)	NONE
chr4	95304027	95305235	VFG.off.peak176982	HPGDS (-40604)	NONE
chr4	95308466	95308839	VFG.off.peak176984	HPGDS (-44626)	NONE
chr4	95468393	95469477	VFG.off.peak177010	PDLIM5 (+92539)	NONE
chr4	95719500	95720254	VFG.off.peak177034	NONE	NONE
chr4	95965386	95966034	VFG.off.peak177064	BMPR1B (-7120)	BMPR1B (-7120)
chr4	96029986	96030780	VFG.off.peak177069	BMPR1B (+57553)	NONE
chr4	96152257	96153308	VFG.off.peak177085	BMPR1B (+179953)	NONE
chr4	96302987	96303639	VFG.off.peak177098	UNC5C (+167044)	NONE
chr4	96467416	96467704	VFG.off.peak177119	UNC5C (+2797)	UNC5C (+2797)
chr4	96681750	96682323	VFG.off.peak177137	PDHA2 (-79202)	NONE
chr4	96973773	96974430	VFG.off.peak177150	NONE	NONE
chr4	97137661	97138644	VFG.off.peak177161	NONE	NONE
chr4	97181159	97181967	VFG.off.peak177165	NONE	NONE
chr4	97214819	97215559	VFG.off.peak177169	NONE	NONE
chr4	97225892	97226616	VFG.off.peak177170	NONE	NONE
chr4	97461757	97462788	VFG.off.peak177184	NONE	NONE
chr4	97893187	97894130	VFG.off.peak177207	NONE	NONE
chr4	98095123	98095785	VFG.off.peak177222	NONE	NONE
chr4	98136478	98137474	VFG.off.peak177225	NONE	NONE
chr4	98156499	98157220	VFG.off.peak177227	NONE	NONE
chr4	98238817	98239366	VFG.off.peak177229	NONE	NONE
chr4	98574883	98575395	VFG.off.peak177252	NONE	NONE
chr4	98682485	98683672	VFG.off.peak177256	NONE	NONE
chr4	98755871	98756516	VFG.off.peak177263	NONE	NONE
chr4	98813268	98814075	VFG.off.peak177266	NONE	NONE
chr4	98878609	98879504	VFG.off.peak177273	NONE	NONE
chr4	99308523	99309899	VFG.off.peak177300	RAP1GDS1 (+126542)	NONE
chr4	99495488	99496277	VFG.off.peak177318	TSPAN5 (+83897)	NONE
chr4	99595219	99596084	VFG.off.peak177339	TSPAN5 (-15872)	TSPAN5 (-15872)
chr4	99668443	99669325	VFG.off.peak177350	TSPAN5 (-89104)	NONE
chr4	99700686	99701900	VFG.off.peak177354	TSPAN5 (-121513)	NONE
chr4	99715716	99716547	VFG.off.peak177355	EIF4E (+134152)	NONE
chr4	99739156	99739826	VFG.off.peak177359	EIF4E (+110793)	NONE
chr4	100005978	100006413	VFG.off.peak177379	ADH5 (+3706)	ADH5 (+3706)
chr4	100230650	100231311	VFG.off.peak177398	ADH1B (+11575)	ADH1B (+11575)
chr4	100255018	100255465	VFG.off.peak177401	ADH1B (-12686)	ADH1B (-12686)
chr4	100304225	100305096	VFG.off.peak177406	ADH7 (+51630)	NONE
chr4	100591505	100592583	VFG.off.peak177438	MTTP (+106804)	NONE
chr4	100641277	100641706	VFG.off.peak177443	DAPP1 (-96511)	NONE
chr4	101019241	101020156	VFG.off.peak177478	DDIT4L (+91926)	NONE
chr4	101022123	101022589	VFG.off.peak177480	DDIT4L (+89269)	NONE
chr4	101178600	101179110	VFG.off.peak177493	DDIT4L (-67230)	NONE
chr4	101209392	101209936	VFG.off.peak177502	DDIT4L (-98039)	NONE
chr4	101211757	101212257	VFG.off.peak177504	DDIT4L (-100382)	NONE
chr4	101214153	101214698	VFG.off.peak177505	DDIT4L (-102801)	NONE
chr4	101578053	101578765	VFG.off.peak177531	EMCN (-139159)	NONE
chr4	101659205	101660213	VFG.off.peak177540	NONE	NONE
chr4	101746836	101747888	VFG.off.peak177545	NONE	NONE
chr4	101941922	101942609	VFG.off.peak177568	NONE	NONE
chr4	102073799	102074546	VFG.off.peak177582	PPP3CA (+194464)	NONE
chr4	102074620	102075096	VFG.off.peak177583	PPP3CA (+193779)	NONE
chr4	102453366	102453929	VFG.off.peak177618	PPP3CA (-185011)	NONE
chr4	102521083	102521970	VFG.off.peak177625	BANK1 (-190237)	NONE
chr4	102786453	102787270	VFG.off.peak177641	BANK1 (+75098)	NONE
chr4	102795379	102796236	VFG.off.peak177642	BANK1 (+84044)	NONE
chr4	102877318	102877943	VFG.off.peak177648	BANK1 (+165867)	NONE
chr4	103071903	103072422	VFG.off.peak177659	SLC39A8 (+194133)	NONE
chr4	103072619	103073162	VFG.off.peak177660	SLC39A8 (+193405)	NONE
chr4	103084229	103085385	VFG.off.peak177661	SLC39A8 (+181489)	NONE
chr4	103093501	103093887	VFG.off.peak177664	SLC39A8 (+172602)	NONE
chr4	103414040	103415229	VFG.off.peak177694	NFKB1 (-7851)	NFKB1 (-7851)
chr4	103713379	103714173	VFG.off.peak177728	MANBA (-31625)	NONE
chr4	104295951	104296709	VFG.off.peak177767	CENPE (-176764)	NONE
chr4	104487889	104489441	VFG.off.peak177787	TACR3 (+152308)	NONE
chr4	104759886	104760693	VFG.off.peak177802	TACR3 (-119317)	NONE
chr4	105492096	105493138	VFG.off.peak177851	CXXC4 (-76566)	NONE
chr4	105546804	105547665	VFG.off.peak177858	CXXC4 (-131184)	NONE
chr4	105552979	105554061	VFG.off.peak177859	CXXC4 (-137469)	NONE
chr4	105691372	105692705	VFG.off.peak177870	NONE	NONE
chr4	106101845	106102940	VFG.off.peak177905	TET2 (+34943)	NONE
chr4	106217882	106219016	VFG.off.peak177914	TET2 (+150999)	NONE
chr4	106526478	106527204	VFG.off.peak177936	ARHGEF38 (+53062)	NONE
chr4	106676199	106676921	VFG.off.peak177948	INTS12 (-46295)	NONE
chr4	106819086	106819764	VFG.off.peak177958	NPNT (+2827)	NPNT (+2827)
chr4	106974543	106975009	VFG.off.peak177974	NPNT (+158178)	NONE
chr4	106977816	106978500	VFG.off.peak177975	NPNT (+161560)	NONE
chr4	107169627	107170121	VFG.off.peak177988	AIMP1 (-67790)	NONE
chr4	107185240	107185799	VFG.off.peak177989	AIMP1 (-52144)	NONE
chr4	107224614	107225399	VFG.off.peak177995	AIMP1 (-12657)	AIMP1 (-12657)
chr4	107333355	107334013	VFG.off.peak178007	TBCK (-91032)	NONE
chr4	107339342	107340258	VFG.off.peak178008	TBCK (-97148)	NONE
chr4	107423211	107424017	VFG.off.peak178015	TBCK (-180962)	NONE
chr4	107454094	107454986	VFG.off.peak178019	NONE	NONE
chr4	107571354	107572242	VFG.off.peak178028	NONE	NONE
chr4	107600493	107601285	VFG.off.peak178029	NONE	NONE
chr4	107607538	107608276	VFG.off.peak178030	NONE	NONE
chr4	107666624	107667287	VFG.off.peak178037	NONE	NONE
chr4	107684132	107684724	VFG.off.peak178038	NONE	NONE
chr4	107724834	107725336	VFG.off.peak178040	NONE	NONE
chr4	108019393	108020472	VFG.off.peak178061	DKK2 (-62479)	NONE
chr4	108070053	108070556	VFG.off.peak178065	DKK2 (-112851)	NONE
chr4	108074077	108074786	VFG.off.peak178066	DKK2 (-116978)	NONE
chr4	108340695	108341390	VFG.off.peak178083	NONE	NONE
chr4	108566765	108567182	VFG.off.peak178100	PAPSS1 (+74634)	NONE
chr4	108570171	108570866	VFG.off.peak178103	PAPSS1 (+71089)	NONE
chr4	108606698	108607447	VFG.off.peak178111	PAPSS1 (+34535)	NONE
chr4	108612371	108612933	VFG.off.peak178115	PAPSS1 (+28956)	NONE
chr4	108964464	108965155	VFG.off.peak178151	HADH (+53940)	NONE
chr4	109030086	109031341	VFG.off.peak178163	LEF1 (+58864)	NONE
chr4	109067959	109068431	VFG.off.peak178170	LEF1 (+21383)	LEF1 (+21383)
chr4	109115418	109115844	VFG.off.peak178179	LEF1 (-26053)	NONE
chr4	109507813	109508377	VFG.off.peak178219	RPL34 (-33717)	NONE
chr4	109631691	109632095	VFG.off.peak178238	ETNPPL (+52316)	NONE
chr4	109634860	109636308	VFG.off.peak178239	ETNPPL (+48625)	NONE
chr4	109749354	109750212	VFG.off.peak178251	ETNPPL (-65574)	NONE
chr4	109947683	109949209	VFG.off.peak178273	NONE	NONE
chr4	110048660	110050278	VFG.off.peak178278	COL25A1 (+174330)	NONE
chr4	110296535	110297446	VFG.off.peak178299	SEC24B (-57980)	NONE
chr4	110339319	110339772	VFG.off.peak178308	SEC24B (-15425)	SEC24B (-15425)
chr4	110340711	110341658	VFG.off.peak178310	SEC24B (-13786)	SEC24B (-13786)
chr4	110767389	110768211	VFG.off.peak178341	LRIT3 (-1558)	LRIT3 (-1558)
chr4	110836436	110837438	VFG.off.peak178347	EGF (+2890)	EGF (+2890)
chr4	110849397	110850139	VFG.off.peak178349	EGF (+15721)	EGF (+15721)
chr4	110878045	110879120	VFG.off.peak178351	EGF (+44536)	NONE
chr4	111146593	111147408	VFG.off.peak178389	ELOVL6 (-27192)	NONE
chr4	111169898	111170639	VFG.off.peak178390	ELOVL6 (-50460)	NONE
chr4	111198599	111199551	VFG.off.peak178393	ELOVL6 (-79266)	NONE
chr4	111540558	111541110	VFG.off.peak178431	PITX2 (+3425)	PITX2 (+3425)
chr4	111623150	111624028	VFG.off.peak178447	PITX2 (-79330)	NONE
chr4	111714529	111716050	VFG.off.peak178455	PITX2 (-171031)	NONE
chr4	111775401	111776337	VFG.off.peak178459	NONE	NONE
chr4	112092140	112093607	VFG.off.peak178490	NONE	NONE
chr4	112531549	112532305	VFG.off.peak178505	NONE	NONE
chr4	112573426	112574351	VFG.off.peak178515	NONE	NONE
chr4	112716692	112717245	VFG.off.peak178523	NONE	NONE
chr4	112804454	112805216	VFG.off.peak178535	NONE	NONE
chr4	112912233	112913246	VFG.off.peak178548	C4orf32 (-153813)	NONE
chr4	113292341	113292928	VFG.off.peak178589	ALPK1 (+74136)	NONE
chr4	113668109	113668731	VFG.off.peak178625	LARP7 (+110138)	NONE
chr4	113775197	113776020	VFG.off.peak178635	ANK2 (-195223)	NONE
chr4	113981986	113982464	VFG.off.peak178668	ANK2 (+11393)	ANK2 (+11393)
chr4	114307825	114308903	VFG.off.peak178699	NONE	NONE
chr4	114330205	114330691	VFG.off.peak178704	NONE	NONE
chr4	114362973	114363490	VFG.off.peak178707	NONE	NONE
chr4	114528331	114529040	VFG.off.peak178722	CAMK2D (+153538)	NONE
chr4	114664675	114666282	VFG.off.peak178736	CAMK2D (+16745)	CAMK2D (+16745)
chr4	114673706	114674362	VFG.off.peak178738	CAMK2D (+8190)	CAMK2D (+8190)
chr4	114752680	114753358	VFG.off.peak178745	CAMK2D (-70795)	NONE
chr4	114980348	114980994	VFG.off.peak178771	ARSJ (-79814)	NONE
chr4	115534773	115535449	VFG.off.peak178813	UGT8 (+15500)	UGT8 (+15500)
chr4	115648489	115649188	VFG.off.peak178823	UGT8 (+129228)	NONE
chr4	115876324	115876759	VFG.off.peak178845	NDST4 (+158490)	NONE
chr4	115877247	115878076	VFG.off.peak178846	NDST4 (+157370)	NONE
chr4	116143165	116143841	VFG.off.peak178869	NDST4 (-108471)	NONE
chr4	116155634	116156328	VFG.off.peak178870	NDST4 (-120949)	NONE
chr4	116483435	116484099	VFG.off.peak178887	NONE	NONE
chr4	117410620	117411535	VFG.off.peak178938	MTRNR2L13 (+191062)	NONE
chr4	117638056	117639135	VFG.off.peak178956	NONE	NONE
chr4	118338092	118338577	VFG.off.peak178998	NONE	NONE
chr4	118341650	118342542	VFG.off.peak178999	NONE	NONE
chr4	118520450	118520880	VFG.off.peak179011	NONE	NONE
chr4	118521281	118522914	VFG.off.peak179012	NONE	NONE
chr4	118621425	118622016	VFG.off.peak179018	NONE	NONE
chr4	118821454	118822432	VFG.off.peak179034	NDST3 (-133557)	NONE
chr4	119096529	119097183	VFG.off.peak179057	NDST3 (+141356)	NONE
chr4	119267685	119268203	VFG.off.peak179071	PRSS12 (+6214)	PRSS12 (+6214)
chr4	119363394	119364655	VFG.off.peak179082	PRSS12 (-89867)	NONE
chr4	120158769	120159841	VFG.off.peak179155	USP53 (-1066)	USP53 (-1066)
chr4	120433447	120434179	VFG.off.peak179186	PDE5A (+116333)	NONE
chr4	120457841	120458570	VFG.off.peak179189	PDE5A (+91940)	NONE
chr4	120636727	120637546	VFG.off.peak179204	PDE5A (-86991)	NONE
chr4	120638418	120638869	VFG.off.peak179205	PDE5A (-88498)	NONE
chr4	120672304	120673444	VFG.off.peak179211	PDE5A (-122728)	NONE
chr4	120811011	120811619	VFG.off.peak179223	MAD2L1 (+176914)	NONE
chr4	120916597	120917103	VFG.off.peak179229	MAD2L1 (+71379)	NONE
chr4	120917838	120918439	VFG.off.peak179231	MAD2L1 (+70090)	NONE
chr4	120919158	120919482	VFG.off.peak179232	MAD2L1 (+68909)	NONE
chr4	120921910	120922446	VFG.off.peak179234	MAD2L1 (+66051)	NONE
chr4	121240228	121240913	VFG.off.peak179258	NONE	NONE
chr4	121593905	121595354	VFG.off.peak179280	NONE	NONE
chr4	121646676	121647331	VFG.off.peak179283	PRDM5 (+197000)	NONE
chr4	121837754	121838477	VFG.off.peak179302	PRDM5 (+5888)	PRDM5 (+5888)
chr4	121911146	121912240	VFG.off.peak179310	PRDM5 (-67689)	NONE
chr4	121978378	121979153	VFG.off.peak179320	NDNF (+14907)	NDNF (+14907)
chr4	122127033	122127845	VFG.off.peak179332	TNIP3 (+21182)	TNIP3 (+21182)
chr4	122234471	122235029	VFG.off.peak179349	QRFPR (+67464)	NONE
chr4	122280175	122280833	VFG.off.peak179357	QRFPR (+21710)	QRFPR (+21710)
chr4	122430993	122431818	VFG.off.peak179369	QRFPR (-129192)	NONE
chr4	122609336	122610014	VFG.off.peak179389	ANXA5 (+8593)	ANXA5 (+8593)
chr4	123038963	123040007	VFG.off.peak179438	KIAA1109 (-34003)	NONE
chr4	123469303	123470362	VFG.off.peak179464	IL21 (+72391)	NONE
chr4	123529696	123530617	VFG.off.peak179473	IL21 (+12067)	IL21 (+12067)
chr4	124087171	124087583	VFG.off.peak179535	NONE	NONE
chr4	124263133	124264376	VFG.off.peak179545	SPRY1 (-56910)	NONE
chr4	124270431	124270917	VFG.off.peak179546	SPRY1 (-49991)	NONE
chr4	124329597	124330162	VFG.off.peak179554	SPRY1 (+9215)	SPRY1 (+9215)
chr4	124542416	124543065	VFG.off.peak179580	NONE	NONE
chr4	124544716	124545120	VFG.off.peak179581	NONE	NONE
chr4	124615640	124616396	VFG.off.peak179590	NONE	NONE
chr4	124627843	124628731	VFG.off.peak179592	NONE	NONE
chr4	124737302	124738031	VFG.off.peak179601	NONE	NONE
chr4	125032962	125033696	VFG.off.peak179629	NONE	NONE
chr4	125136461	125137714	VFG.off.peak179637	NONE	NONE
chr4	125197630	125198068	VFG.off.peak179639	NONE	NONE
chr4	125199418	125199961	VFG.off.peak179640	NONE	NONE
chr4	125200950	125201318	VFG.off.peak179641	NONE	NONE
chr4	125344210	125344780	VFG.off.peak179648	NONE	NONE
chr4	125426499	125427117	VFG.off.peak179655	NONE	NONE
chr4	125436745	125437367	VFG.off.peak179657	ANKRD50 (+196831)	NONE
chr4	125483930	125484287	VFG.off.peak179663	ANKRD50 (+149778)	NONE
chr4	125487025	125487602	VFG.off.peak179664	ANKRD50 (+146573)	NONE
chr4	125552856	125553318	VFG.off.peak179672	ANKRD50 (+80800)	NONE
chr4	125556502	125556787	VFG.off.peak179673	ANKRD50 (+77242)	NONE
chr4	125557853	125558402	VFG.off.peak179674	ANKRD50 (+75759)	NONE
chr4	125778901	125779560	VFG.off.peak179686	ANKRD50 (-145344)	NONE
chr4	125783535	125784392	VFG.off.peak179688	ANKRD50 (-150077)	NONE
chr4	125794578	125795500	VFG.off.peak179690	ANKRD50 (-161152)	NONE
chr4	125805223	125806040	VFG.off.peak179692	ANKRD50 (-171745)	NONE
chr4	125962568	125963578	VFG.off.peak179707	NONE	NONE
chr4	126183024	126183620	VFG.off.peak179722	FAT4 (-54232)	NONE
chr4	126219498	126220105	VFG.off.peak179727	FAT4 (-17752)	FAT4 (-17752)
chr4	126280893	126281858	VFG.off.peak179739	FAT4 (+43822)	NONE
chr4	126315812	126316683	VFG.off.peak179741	FAT4 (+78694)	NONE
chr4	126865566	126866070	VFG.off.peak179783	NONE	NONE
chr4	126943238	126943773	VFG.off.peak179788	NONE	NONE
chr4	126961600	126962479	VFG.off.peak179789	NONE	NONE
chr4	126979397	126980172	VFG.off.peak179792	NONE	NONE
chr4	127158962	127159608	VFG.off.peak179811	NONE	NONE
chr4	127282441	127283057	VFG.off.peak179814	NONE	NONE
chr4	127875632	127876344	VFG.off.peak179862	NONE	NONE
chr4	128240466	128240944	VFG.off.peak179884	NONE	NONE
chr4	128273339	128274287	VFG.off.peak179887	NONE	NONE
chr4	128346413	128347854	VFG.off.peak179892	NONE	NONE
chr4	128433633	128434407	VFG.off.peak179902	INTU (-120067)	NONE
chr4	128435167	128435600	VFG.off.peak179903	INTU (-118703)	NONE
chr4	128436411	128436836	VFG.off.peak179905	INTU (-117463)	NONE
chr4	128437726	128438280	VFG.off.peak179906	INTU (-116084)	NONE
chr4	128444535	128445456	VFG.off.peak179908	INTU (-109091)	NONE
chr4	128581212	128581953	VFG.off.peak179922	INTU (+27496)	NONE
chr4	128693916	128694673	VFG.off.peak179928	HSPA4L (-9000)	HSPA4L (-9000)
chr4	128766926	128767969	VFG.off.peak179934	PLK4 (-34568)	NONE
chr4	129227091	129227602	VFG.off.peak179964	PGRMC2 (-17363)	PGRMC2 (-17363)
chr4	129282807	129283426	VFG.off.peak179974	PGRMC2 (-73133)	NONE
chr4	129305107	129305713	VFG.off.peak179980	PGRMC2 (-95426)	NONE
chr4	129620600	129621626	VFG.off.peak180023	JADE1 (-109666)	NONE
chr4	129689408	129690162	VFG.off.peak180031	JADE1 (-40994)	NONE
chr4	129740298	129741071	VFG.off.peak180039	JADE1 (+9906)	JADE1 (+9906)
chr4	129787567	129788551	VFG.off.peak180044	JADE1 (+57280)	NONE
chr4	130085268	130085936	VFG.off.peak180066	SCLT1 (-70840)	NONE
chr4	130127076	130127965	VFG.off.peak180071	SCLT1 (-112759)	NONE
chr4	130194142	130194950	VFG.off.peak180078	SCLT1 (-179784)	NONE
chr4	130276422	130277233	VFG.off.peak180086	NONE	NONE
chr4	130681250	130681713	VFG.off.peak180107	NONE	NONE
chr4	130743651	130744607	VFG.off.peak180112	NONE	NONE
chr4	130950419	130951017	VFG.off.peak180137	NONE	NONE
chr4	130954389	130954853	VFG.off.peak180138	NONE	NONE
chr4	131077922	131078910	VFG.off.peak180155	NONE	NONE
chr4	131209788	131210891	VFG.off.peak180164	NONE	NONE
chr4	131466151	131466939	VFG.off.peak180176	NONE	NONE
chr4	131497388	131498538	VFG.off.peak180181	NONE	NONE
chr4	131692692	131693738	VFG.off.peak180199	NONE	NONE
chr4	131767633	131768576	VFG.off.peak180202	NONE	NONE
chr4	132309205	132309964	VFG.off.peak180224	NONE	NONE
chr4	132312542	132312945	VFG.off.peak180225	NONE	NONE
chr4	132380601	132382083	VFG.off.peak180229	NONE	NONE
chr4	132859400	132860127	VFG.off.peak180242	NONE	NONE
chr4	133042086	133042778	VFG.off.peak180252	NONE	NONE
chr4	133190406	133191091	VFG.off.peak180260	NONE	NONE
chr4	133432555	133433331	VFG.off.peak180272	NONE	NONE
chr4	133493169	133493770	VFG.off.peak180278	NONE	NONE
chr4	133691903	133692325	VFG.off.peak180292	NONE	NONE
chr4	134184283	134184593	VFG.off.peak180319	PCDH10 (+113968)	NONE
chr4	134184710	134185815	VFG.off.peak180320	PCDH10 (+114793)	NONE
chr4	134187976	134188436	VFG.off.peak180321	PCDH10 (+117736)	NONE
chr4	134189474	134190107	VFG.off.peak180323	PCDH10 (+119321)	NONE
chr4	134196334	134196904	VFG.off.peak180325	PCDH10 (+126149)	NONE
chr4	134217981	134218860	VFG.off.peak180328	PCDH10 (+147951)	NONE
chr4	134322791	134324154	VFG.off.peak180337	NONE	NONE
chr4	134452527	134453354	VFG.off.peak180349	NONE	NONE
chr4	134512982	134514090	VFG.off.peak180354	NONE	NONE
chr4	134517578	134518042	VFG.off.peak180357	NONE	NONE
chr4	134561801	134562946	VFG.off.peak180363	NONE	NONE
chr4	134842515	134843136	VFG.off.peak180376	NONE	NONE
chr4	134917381	134918322	VFG.off.peak180383	NONE	NONE
chr4	134938361	134938843	VFG.off.peak180387	PABPC4L (+184301)	NONE
chr4	134938923	134939498	VFG.off.peak180388	PABPC4L (+183692)	NONE
chr4	134960590	134961282	VFG.off.peak180390	PABPC4L (+161967)	NONE
chr4	135010850	135011395	VFG.off.peak180396	PABPC4L (+111780)	NONE
chr4	135047253	135048616	VFG.off.peak180398	PABPC4L (+74968)	NONE
chr4	136264814	136265856	VFG.off.peak180473	NONE	NONE
chr4	136515945	136516721	VFG.off.peak180492	NONE	NONE
chr4	136760093	136760739	VFG.off.peak180505	NONE	NONE
chr4	136765797	136766427	VFG.off.peak180506	NONE	NONE
chr4	136953373	136954000	VFG.off.peak180516	NONE	NONE
chr4	137405634	137406733	VFG.off.peak180545	NONE	NONE
chr4	137479549	137480566	VFG.off.peak180549	NONE	NONE
chr4	137494157	137495277	VFG.off.peak180551	NONE	NONE
chr4	137543799	137544997	VFG.off.peak180553	NONE	NONE
chr4	137565452	137565830	VFG.off.peak180556	NONE	NONE
chr4	137656363	137657349	VFG.off.peak180562	NONE	NONE
chr4	137776461	137777541	VFG.off.peak180570	NONE	NONE
chr4	137813257	137813842	VFG.off.peak180578	NONE	NONE
chr4	137819989	137821290	VFG.off.peak180579	NONE	NONE
chr4	137946518	137947283	VFG.off.peak180584	NONE	NONE
chr4	138220389	138221014	VFG.off.peak180606	NONE	NONE
chr4	138366336	138367526	VFG.off.peak180613	PCDH18 (+86698)	NONE
chr4	138382338	138383583	VFG.off.peak180616	PCDH18 (+70668)	NONE
chr4	139036084	139036848	VFG.off.peak180667	SLC7A11 (+127037)	NONE
chr4	139109300	139110002	VFG.off.peak180674	SLC7A11 (+53852)	NONE
chr4	139137149	139138423	VFG.off.peak180678	SLC7A11 (+25717)	NONE
chr4	139265681	139266694	VFG.off.peak180690	SLC7A11 (-102685)	NONE
chr4	139615885	139616623	VFG.off.peak180723	NONE	NONE
chr4	139617194	139617868	VFG.off.peak180724	NONE	NONE
chr4	139631256	139632475	VFG.off.peak180726	NONE	NONE
chr4	139641810	139642292	VFG.off.peak180728	NONE	NONE
chr4	139737788	139738500	VFG.off.peak180737	CCRN4L (-198799)	NONE
chr4	139818905	139819834	VFG.off.peak180753	CCRN4L (-117573)	NONE
chr4	140589196	140589612	VFG.off.peak180864	MGST2 (+2482)	MGST2 (+2482)
chr4	140591870	140592283	VFG.off.peak180866	MGST2 (+5155)	MGST2 (+5155)
chr4	140598077	140599095	VFG.off.peak180869	MGST2 (+11664)	MGST2 (+11664)
chr4	140697425	140698230	VFG.off.peak180890	MGST2 (+110906)	NONE
chr4	140958599	140959537	VFG.off.peak180932	MAML3 (+116270)	NONE
chr4	141436293	141437215	VFG.off.peak180988	ELMOD2 (-8558)	ELMOD2 (-8558)
chr4	141437290	141437882	VFG.off.peak180989	ELMOD2 (-7726)	ELMOD2 (-7726)
chr4	141618947	141619935	VFG.off.peak181016	TBC1D9 (+57833)	NONE
chr4	141625632	141626137	VFG.off.peak181017	TBC1D9 (+51389)	NONE
chr4	141662407	141662933	VFG.off.peak181026	TBC1D9 (+14604)	TBC1D9 (+14604)
chr4	141665530	141666080	VFG.off.peak181028	TBC1D9 (+11469)	TBC1D9 (+11469)
chr4	141720882	141721601	VFG.off.peak181033	TBC1D9 (-43968)	NONE
chr4	141787505	141788067	VFG.off.peak181041	TBC1D9 (-110512)	NONE
chr4	141788156	141788794	VFG.off.peak181042	TBC1D9 (-111201)	NONE
chr4	141790557	141791097	VFG.off.peak181043	TBC1D9 (-113553)	NONE
chr4	141808686	141809648	VFG.off.peak181046	TBC1D9 (-131893)	NONE
chr4	141860542	141861386	VFG.off.peak181051	TBC1D9 (-183690)	NONE
chr4	141923360	141924177	VFG.off.peak181056	RNF150 (+130227)	NONE
chr4	141962081	141962667	VFG.off.peak181063	RNF150 (+91622)	NONE
chr4	142040351	142041058	VFG.off.peak181069	RNF150 (+13291)	RNF150 (+13291)
chr4	142260592	142261168	VFG.off.peak181094	ZNF330 (+118839)	NONE
chr4	142590418	142590976	VFG.off.peak181117	IL15 (+32942)	NONE
chr4	142678505	142679416	VFG.off.peak181124	IL15 (+121206)	NONE
chr4	142684323	142685247	VFG.off.peak181125	IL15 (+127030)	NONE
chr4	142763259	142763925	VFG.off.peak181130	NONE	NONE
chr4	142821858	142822884	VFG.off.peak181139	NONE	NONE
chr4	143132600	143133939	VFG.off.peak181153	NONE	NONE
chr4	143147937	143148515	VFG.off.peak181155	NONE	NONE
chr4	143217232	143217971	VFG.off.peak181161	NONE	NONE
chr4	143218375	143219003	VFG.off.peak181162	NONE	NONE
chr4	143470812	143471703	VFG.off.peak181190	NONE	NONE
chr4	143481038	143481965	VFG.off.peak181191	NONE	NONE
chr4	143834528	143835352	VFG.off.peak181222	INPP4B (-67497)	NONE
chr4	143842794	143843700	VFG.off.peak181223	INPP4B (-75804)	NONE
chr4	144146296	144146920	VFG.off.peak181243	USP38 (+40510)	NONE
chr4	144229217	144229955	VFG.off.peak181250	GAB1 (-28329)	NONE
chr4	144248999	144249857	VFG.off.peak181251	GAB1 (-8487)	GAB1 (-8487)
chr4	144427042	144427610	VFG.off.peak181274	SMARCA5 (-7290)	SMARCA5 (-7290)
chr4	144775527	144776340	VFG.off.peak181299	GYPE (+50778)	NONE
chr4	144800539	144801506	VFG.off.peak181301	GYPE (+25689)	NONE
chr4	144896415	144897166	VFG.off.peak181310	GYPB (+43701)	NONE
chr4	144921612	144922082	VFG.off.peak181315	GYPB (+18645)	GYPB (+18645)
chr4	144999624	145000420	VFG.off.peak181321	GYPB (-59530)	NONE
chr4	145130616	145131414	VFG.off.peak181333	GYPA (-69111)	NONE
chr4	145188257	145188817	VFG.off.peak181336	GYPA (-126633)	NONE
chr4	145204479	145205425	VFG.off.peak181337	GYPA (-143048)	NONE
chr4	145279677	145280238	VFG.off.peak181347	NONE	NONE
chr4	145439051	145440160	VFG.off.peak181363	HHIP (-127567)	NONE
chr4	145555497	145556607	VFG.off.peak181376	HHIP (-11121)	HHIP (-11121)
chr4	145583321	145584367	VFG.off.peak181383	HHIP (+16671)	HHIP (+16671)
chr4	145621330	145621875	VFG.off.peak181386	HHIP (+54430)	NONE
chr4	145630311	145630755	VFG.off.peak181388	HHIP (+63360)	NONE
chr4	145936633	145937334	VFG.off.peak181413	ABCE1 (-82100)	NONE
chr4	145949065	145949633	VFG.off.peak181414	ABCE1 (-69735)	NONE
chr4	146091147	146092239	VFG.off.peak181428	OTUD4 (+9139)	OTUD4 (+9139)
chr4	146201658	146202641	VFG.off.peak181442	OTUD4 (-101318)	NONE
chr4	146348893	146349749	VFG.off.peak181451	SMAD1 (-54642)	NONE
chr4	146352359	146352799	VFG.off.peak181452	SMAD1 (-51384)	NONE
chr4	146481354	146482224	VFG.off.peak181461	MMAA (-57626)	NONE
chr4	146621744	146622259	VFG.off.peak181475	MMAA (+82587)	NONE
chr4	146650847	146651555	VFG.off.peak181481	MMAA (+111786)	NONE
chr4	146664422	146665142	VFG.off.peak181486	MMAA (+125367)	NONE
chr4	146827281	146827863	VFG.off.peak181508	ZNF827 (+32051)	NONE
chr4	146842061	146842686	VFG.off.peak181512	ZNF827 (+17249)	ZNF827 (+17249)
chr4	146899613	146900635	VFG.off.peak181520	ZNF827 (-40501)	NONE
chr4	147063677	147064362	VFG.off.peak181535	LSM6 (-32861)	NONE
chr4	147066121	147066641	VFG.off.peak181536	LSM6 (-30500)	NONE
chr4	147100977	147101659	VFG.off.peak181540	LSM6 (+4437)	LSM6 (+4437)
chr4	147127642	147128816	VFG.off.peak181544	LSM6 (+31348)	NONE
chr4	147232034	147233123	VFG.off.peak181553	LSM6 (+135698)	NONE
chr4	147298433	147298934	VFG.off.peak181559	SLC10A7 (+144401)	NONE
chr4	147416159	147417265	VFG.off.peak181569	SLC10A7 (+26373)	NONE
chr4	147431827	147432411	VFG.off.peak181570	SLC10A7 (+10966)	SLC10A7 (+10966)
chr4	147809030	147809816	VFG.off.peak181597	NONE	NONE
chr4	148038364	148039076	VFG.off.peak181623	NONE	NONE
chr4	148094976	148095377	VFG.off.peak181628	NONE	NONE
chr4	148096450	148097459	VFG.off.peak181629	NONE	NONE
chr4	148118675	148119283	VFG.off.peak181630	NONE	NONE
chr4	148197179	148197831	VFG.off.peak181636	NONE	NONE
chr4	148443480	148444649	VFG.off.peak181655	EDNRA (+41981)	NONE
chr4	148569751	148570775	VFG.off.peak181672	TMEM184C (+31729)	NONE
chr4	148694761	148695234	VFG.off.peak181693	ARHGAP10 (+41784)	NONE
chr4	148698557	148698950	VFG.off.peak181694	ARHGAP10 (+45540)	NONE
chr4	148845650	148846591	VFG.off.peak181718	ARHGAP10 (+192907)	NONE
chr4	148988069	148989676	VFG.off.peak181739	NONE	NONE
chr4	149024795	149025694	VFG.off.peak181743	NONE	NONE
chr4	149083690	149084811	VFG.off.peak181748	NONE	NONE
chr4	149084952	149085401	VFG.off.peak181749	NONE	NONE
chr4	149092289	149093619	VFG.off.peak181750	NONE	NONE
chr4	149094218	149095115	VFG.off.peak181751	NONE	NONE
chr4	149131982	149132571	VFG.off.peak181756	NONE	NONE
chr4	149194711	149195253	VFG.off.peak181764	NR3C2 (+168690)	NONE
chr4	149443710	149444477	VFG.off.peak181783	NR3C2 (-80422)	NONE
chr4	149570937	149572097	VFG.off.peak181790	NONE	NONE
chr4	149670510	149671066	VFG.off.peak181800	NONE	NONE
chr4	149795287	149796041	VFG.off.peak181811	NONE	NONE
chr4	149885492	149886178	VFG.off.peak181818	NONE	NONE
chr4	149909604	149909998	VFG.off.peak181819	NONE	NONE
chr4	149926320	149926800	VFG.off.peak181822	NONE	NONE
chr4	149960776	149961736	VFG.off.peak181829	NONE	NONE
chr4	150176156	150176862	VFG.off.peak181849	NONE	NONE
chr4	150456895	150457787	VFG.off.peak181857	NONE	NONE
chr4	150564366	150564969	VFG.off.peak181867	NONE	NONE
chr4	150620714	150621858	VFG.off.peak181871	NONE	NONE
chr4	150634186	150634917	VFG.off.peak181873	NONE	NONE
chr4	150666166	150667304	VFG.off.peak181876	NONE	NONE
chr4	151248361	151249044	VFG.off.peak181929	NONE	NONE
chr4	151412620	151413092	VFG.off.peak181938	MAB21L2 (-90221)	NONE
chr4	151467482	151468051	VFG.off.peak181947	MAB21L2 (-35310)	NONE
chr4	151583493	151584241	VFG.off.peak181956	MAB21L2 (+80790)	NONE
chr4	151589958	151590319	VFG.off.peak181958	MAB21L2 (+87062)	NONE
chr4	151675503	151676584	VFG.off.peak181965	MAB21L2 (+172967)	NONE
chr4	152050697	152051612	VFG.off.peak182003	RPS3A (+30430)	NONE
chr4	152235713	152236669	VFG.off.peak182019	PRSS48 (+37868)	NONE
chr4	152474733	152475579	VFG.off.peak182047	NONE	NONE
chr4	152558515	152559128	VFG.off.peak182050	PET112 (+123353)	NONE
chr4	152560763	152561999	VFG.off.peak182051	PET112 (+120794)	NONE
chr4	152720652	152721277	VFG.off.peak182079	PET112 (-38790)	NONE
chr4	152800652	152801859	VFG.off.peak182090	PET112 (-119081)	NONE
chr4	152925538	152926430	VFG.off.peak182098	NONE	NONE
chr4	152996382	152997126	VFG.off.peak182104	NONE	NONE
chr4	153081229	153082066	VFG.off.peak182106	NONE	NONE
chr4	153312586	153313064	VFG.off.peak182124	FBXW7 (+144428)	NONE
chr4	153347068	153348025	VFG.off.peak182126	FBXW7 (+109706)	NONE
chr4	153648598	153649754	VFG.off.peak182169	TMEM154 (-47859)	NONE
chr4	153656895	153657543	VFG.off.peak182171	TIGD4 (+43697)	NONE
chr4	153693391	153694407	VFG.off.peak182175	TIGD4 (+7017)	TIGD4 (+7017)
chr4	153877763	153879447	VFG.off.peak182192	ARFIP1 (+177516)	NONE
chr4	153885363	153886061	VFG.off.peak182193	ARFIP1 (+184623)	NONE
chr4	154064767	154065362	VFG.off.peak182217	TRIM2 (-60553)	NONE
chr4	154077407	154077740	VFG.off.peak182221	TRIM2 (-48044)	NONE
chr4	154126194	154127444	VFG.off.peak182228	TRIM2 (+1201)	TRIM2 (+1201)
chr4	154159798	154160367	VFG.off.peak182235	TRIM2 (+34465)	NONE
chr4	154431281	154431769	VFG.off.peak182261	KIAA0922 (+44024)	NONE
chr4	154751705	154752599	VFG.off.peak182303	SFRP2 (-41880)	NONE
chr4	154753281	154753852	VFG.off.peak182304	SFRP2 (-43295)	NONE
chr4	154794290	154795622	VFG.off.peak182306	SFRP2 (-84684)	NONE
chr4	155469958	155470480	VFG.off.peak182356	PLRG1 (+1368)	PLRG1 (+1368)
chr4	155597875	155599570	VFG.off.peak182374	FGG (-64923)	NONE
chr4	155635301	155636089	VFG.off.peak182376	LRAT (-29428)	NONE
chr4	155641788	155642468	VFG.off.peak182378	LRAT (-22995)	LRAT (-22995)
chr4	155675639	155676005	VFG.off.peak182385	LRAT (+10699)	LRAT (+10699)
chr4	155676865	155677721	VFG.off.peak182386	LRAT (+12170)	LRAT (+12170)
chr4	155683293	155683811	VFG.off.peak182388	LRAT (+18429)	LRAT (+18429)
chr4	155746714	155747464	VFG.off.peak182396	RBM46 (+44724)	NONE
chr4	155788819	155790557	VFG.off.peak182403	RBM46 (+87323)	NONE
chr4	156169874	156170700	VFG.off.peak182446	NPY2R (+40506)	NONE
chr4	156213981	156215159	VFG.off.peak182447	MAP9 (+83552)	NONE
chr4	156230031	156230636	VFG.off.peak182450	MAP9 (+67788)	NONE
chr4	156382965	156383470	VFG.off.peak182464	MAP9 (-85096)	NONE
chr4	156394792	156395554	VFG.off.peak182465	MAP9 (-97051)	NONE
chr4	156416158	156417758	VFG.off.peak182467	MAP9 (-118836)	NONE
chr4	156456439	156457724	VFG.off.peak182474	GUCY1A3 (-131268)	NONE
chr4	156492408	156493056	VFG.off.peak182480	GUCY1A3 (-95618)	NONE
chr4	156514920	156515727	VFG.off.peak182485	GUCY1A3 (-73026)	NONE
chr4	156596796	156598160	VFG.off.peak182488	GUCY1A3 (+9128)	GUCY1A3 (+9128)
chr4	156974186	156974826	VFG.off.peak182525	CTSO (-99437)	NONE
chr4	157029876	157030554	VFG.off.peak182529	CTSO (-155146)	NONE
chr4	157031055	157032097	VFG.off.peak182530	CTSO (-156507)	NONE
chr4	157268000	157269235	VFG.off.peak182546	NONE	NONE
chr4	157381923	157382720	VFG.off.peak182555	NONE	NONE
chr4	157525495	157526483	VFG.off.peak182565	NONE	NONE
chr4	157530572	157531227	VFG.off.peak182567	NONE	NONE
chr4	157540344	157541081	VFG.off.peak182570	NONE	NONE
chr4	157632076	157633006	VFG.off.peak182578	NONE	NONE
chr4	157929342	157930134	VFG.off.peak182594	PDGFC (-37192)	NONE
chr4	157971536	157972445	VFG.off.peak182598	GLRB (-25218)	NONE
chr4	158478791	158479693	VFG.off.peak182629	NONE	NONE
chr4	158487698	158488392	VFG.off.peak182631	NONE	NONE
chr4	158784605	158786135	VFG.off.peak182644	NONE	NONE
chr4	158921485	158922362	VFG.off.peak182657	FAM198B (+172278)	NONE
chr4	159015851	159016460	VFG.off.peak182672	FAM198B (+78046)	NONE
chr4	159034441	159035060	VFG.off.peak182677	FAM198B (+59451)	NONE
chr4	159035437	159035993	VFG.off.peak182678	FAM198B (+58487)	NONE
chr4	159097132	159097901	VFG.off.peak182687	FAM198B (-3315)	FAM198B (-3315)
chr4	159338667	159339181	VFG.off.peak182715	RXFP1 (-103954)	NONE
chr4	159621905	159622901	VFG.off.peak182737	PPID (+22145)	PPID (+22145)
chr4	159728837	159729327	VFG.off.peak182755	FNIP2 (+38792)	NONE
chr4	159884426	159885432	VFG.off.peak182781	FNIP2 (+194639)	NONE
chr4	159944899	159945848	VFG.off.peak182788	NONE	NONE
chr4	160389918	160390993	VFG.off.peak182835	NONE	NONE
chr4	160405431	160406319	VFG.off.peak182837	NONE	NONE
chr4	160421166	160422284	VFG.off.peak182839	NONE	NONE
chr4	160541465	160542895	VFG.off.peak182854	NONE	NONE
chr4	160865631	160866562	VFG.off.peak182877	NONE	NONE
chr4	160935680	160936624	VFG.off.peak182884	NONE	NONE
chr4	161240112	161240913	VFG.off.peak182901	NONE	NONE
chr4	161409684	161410852	VFG.off.peak182905	NONE	NONE
chr4	162387400	162387895	VFG.off.peak182966	NONE	NONE
chr4	162521973	162522941	VFG.off.peak182971	NONE	NONE
chr4	162625155	162626092	VFG.off.peak182978	NONE	NONE
chr4	162724953	162725503	VFG.off.peak182981	NONE	NONE
chr4	162907796	162908423	VFG.off.peak182992	FSTL5 (+177077)	NONE
chr4	162956688	162957590	VFG.off.peak182999	FSTL5 (+128048)	NONE
chr4	162978110	162978551	VFG.off.peak183000	FSTL5 (+106856)	NONE
chr4	163021835	163022542	VFG.off.peak183004	FSTL5 (+62998)	NONE
chr4	163262634	163263450	VFG.off.peak183022	FSTL5 (-177855)	NONE
chr4	163285329	163286176	VFG.off.peak183024	NONE	NONE
chr4	163486872	163487348	VFG.off.peak183042	NONE	NONE
chr4	163530324	163531774	VFG.off.peak183044	NONE	NONE
chr4	163678689	163679112	VFG.off.peak183064	NONE	NONE
chr4	163893778	163894334	VFG.off.peak183084	NAF1 (+194017)	NONE
chr4	164000623	164001492	VFG.off.peak183095	NAF1 (+87015)	NONE
chr4	164108083	164109084	VFG.off.peak183109	NAF1 (-20511)	NAF1 (-20511)
chr4	164166019	164166900	VFG.off.peak183115	NAF1 (-78387)	NONE
chr4	164463416	164464007	VFG.off.peak183141	TMA16 (+48099)	NONE
chr4	164909477	164910662	VFG.off.peak183186	NONE	NONE
chr4	165073497	165074234	VFG.off.peak183198	NONE	NONE
chr4	165096582	165097129	VFG.off.peak183199	NONE	NONE
chr4	165228253	165229047	VFG.off.peak183205	MARCH1 (+76552)	NONE
chr4	165470593	165471431	VFG.off.peak183222	MARCH1 (-165810)	NONE
chr4	165537950	165538743	VFG.off.peak183229	NONE	NONE
chr4	165763305	165764106	VFG.off.peak183249	FAM218A (-114394)	NONE
chr4	166133732	166134151	VFG.off.peak183295	KLHL2 (+2897)	KLHL2 (+2897)
chr4	166137221	166137647	VFG.off.peak183298	KLHL2 (+6389)	KLHL2 (+6389)
chr4	166142073	166142886	VFG.off.peak183299	KLHL2 (+11435)	KLHL2 (+11435)
chr4	166304962	166306041	VFG.off.peak183314	CPE (+5408)	CPE (+5408)
chr4	166501340	166502262	VFG.off.peak183334	NONE	NONE
chr4	166589716	166590506	VFG.off.peak183348	NONE	NONE
chr4	166672351	166673330	VFG.off.peak183358	TLL1 (-121569)	NONE
chr4	166687960	166688666	VFG.off.peak183361	TLL1 (-106097)	NONE
chr4	167415058	167415786	VFG.off.peak183393	NONE	NONE
chr4	167441688	167442297	VFG.off.peak183395	NONE	NONE
chr4	167450066	167450452	VFG.off.peak183398	NONE	NONE
chr4	167591392	167592352	VFG.off.peak183407	NONE	NONE
chr4	167634062	167634906	VFG.off.peak183410	NONE	NONE
chr4	167748332	167748791	VFG.off.peak183424	NONE	NONE
chr4	167881548	167882210	VFG.off.peak183436	NONE	NONE
chr4	168061813	168062827	VFG.off.peak183449	SPOCK3 (+93418)	NONE
chr4	168097100	168097600	VFG.off.peak183451	SPOCK3 (+58388)	NONE
chr4	168157774	168158469	VFG.off.peak183458	SPOCK3 (-2384)	SPOCK3 (-2384)
chr4	168159389	168159835	VFG.off.peak183459	SPOCK3 (-3874)	SPOCK3 (-3874)
chr4	168360750	168361247	VFG.off.peak183471	NONE	NONE
chr4	168375427	168376218	VFG.off.peak183473	NONE	NONE
chr4	168471114	168472366	VFG.off.peak183480	NONE	NONE
chr4	168802585	168803197	VFG.off.peak183499	NONE	NONE
chr4	168816060	168816958	VFG.off.peak183500	ANXA10 (-197157)	NONE
chr4	168848677	168849473	VFG.off.peak183504	ANXA10 (-164591)	NONE
chr4	169304676	169305291	VFG.off.peak183533	DDX60 (-65026)	NONE
chr4	169349011	169349952	VFG.off.peak183538	DDX60L (+52156)	NONE
chr4	169406712	169407113	VFG.off.peak183544	DDX60L (-5275)	DDX60L (-5275)
chr4	169457439	169458276	VFG.off.peak183554	PALLD (+39603)	NONE
chr4	169525600	169526501	VFG.off.peak183566	PALLD (+107796)	NONE
chr4	169567181	169567863	VFG.off.peak183575	PALLD (+149267)	NONE
chr4	169677928	169679062	VFG.off.peak183590	NONE	NONE
chr4	169698217	169699265	VFG.off.peak183591	NONE	NONE
chr4	169705484	169706829	VFG.off.peak183592	NONE	NONE
chr4	169712215	169713169	VFG.off.peak183593	NONE	NONE
chr4	169770025	169770518	VFG.off.peak183603	CBR4 (+161137)	NONE
chr4	169866194	169866985	VFG.off.peak183618	CBR4 (+64819)	NONE
chr4	170251342	170251841	VFG.off.peak183663	SH3RF1 (-59336)	NONE
chr4	170851129	170851653	VFG.off.peak183716	MFAP3L (+96168)	NONE
chr4	170855927	170856812	VFG.off.peak183717	MFAP3L (+91189)	NONE
chr4	170922570	170923341	VFG.off.peak183726	MFAP3L (+24603)	MFAP3L (+24603)
chr4	171031282	171031982	VFG.off.peak183746	AADAT (-20514)	AADAT (-20514)
chr4	171032059	171032624	VFG.off.peak183747	AADAT (-21224)	AADAT (-21224)
chr4	171037462	171038172	VFG.off.peak183748	AADAT (-26699)	NONE
chr4	171092849	171093560	VFG.off.peak183757	AADAT (-82087)	NONE
chr4	171151871	171152467	VFG.off.peak183763	AADAT (-141051)	NONE
chr4	171204195	171204710	VFG.off.peak183771	AADAT (-193335)	NONE
chr4	171206789	171207591	VFG.off.peak183772	AADAT (-196072)	NONE
chr4	171360808	171361562	VFG.off.peak183780	NONE	NONE
chr4	171573699	171574601	VFG.off.peak183794	NONE	NONE
chr4	171596594	171597429	VFG.off.peak183798	NONE	NONE
chr4	171602867	171603582	VFG.off.peak183801	NONE	NONE
chr4	172078657	172079446	VFG.off.peak183828	NONE	NONE
chr4	172476740	172477502	VFG.off.peak183843	NONE	NONE
chr4	172542622	172543376	VFG.off.peak183845	GALNTL6 (-191655)	NONE
chr4	172907073	172907658	VFG.off.peak183878	GALNTL6 (+172712)	NONE
chr4	172910899	172911359	VFG.off.peak183880	GALNTL6 (+176475)	NONE
chr4	172936832	172937539	VFG.off.peak183884	NONE	NONE
chr4	173269402	173269963	VFG.off.peak183905	NONE	NONE
chr4	173273399	173274011	VFG.off.peak183906	NONE	NONE
chr4	173321025	173322084	VFG.off.peak183907	NONE	NONE
chr4	173335657	173337162	VFG.off.peak183908	NONE	NONE
chr4	173394399	173395455	VFG.off.peak183910	NONE	NONE
chr4	173461150	173462087	VFG.off.peak183914	NONE	NONE
chr4	173878031	173879314	VFG.off.peak183954	NONE	NONE
chr4	174264831	174265507	VFG.off.peak184011	HMGB2 (-8893)	HMGB2 (-8893)
chr4	174370099	174371046	VFG.off.peak184025	SCRG1 (-49886)	NONE
chr4	174698601	174699719	VFG.off.peak184056	NONE	NONE
chr4	174853623	174854254	VFG.off.peak184068	NONE	NONE
chr4	174855993	174856670	VFG.off.peak184069	NONE	NONE
chr4	174864502	174865149	VFG.off.peak184072	NONE	NONE
chr4	175235619	175236312	VFG.off.peak184109	FBXO8 (-30551)	NONE
chr4	175241596	175242572	VFG.off.peak184110	FBXO8 (-36669)	NONE
chr4	175323747	175324748	VFG.off.peak184121	FBXO8 (-118833)	NONE
chr4	175452799	175453551	VFG.off.peak184135	HPGD (-9126)	HPGD (-9126)
chr4	175489946	175490930	VFG.off.peak184140	HPGD (-46389)	NONE
chr4	175776124	175777487	VFG.off.peak184163	GLRA3 (-26341)	NONE
chr4	175800956	175801586	VFG.off.peak184170	ADAM29 (-38238)	NONE
chr4	175956314	175956909	VFG.off.peak184183	ADAM29 (+117103)	NONE
chr4	176285136	176286273	VFG.off.peak184199	NONE	NONE
chr4	176292245	176292885	VFG.off.peak184200	NONE	NONE
chr4	176299174	176300061	VFG.off.peak184203	NONE	NONE
chr4	176307970	176308840	VFG.off.peak184204	NONE	NONE
chr4	176342565	176343258	VFG.off.peak184207	NONE	NONE
chr4	176364335	176365057	VFG.off.peak184209	NONE	NONE
chr4	176367960	176368783	VFG.off.peak184212	NONE	NONE
chr4	177015724	177016700	VFG.off.peak184259	WDR17 (+29080)	NONE
chr4	177159547	177160400	VFG.off.peak184270	ASB5 (+30399)	NONE
chr4	177177791	177178758	VFG.off.peak184271	ASB5 (+12098)	ASB5 (+12098)
chr4	177186325	177187316	VFG.off.peak184273	ASB5 (+3552)	ASB5 (+3552)
chr4	177219708	177220292	VFG.off.peak184279	SPCS3 (-21115)	SPCS3 (-21115)
chr4	177220912	177221701	VFG.off.peak184280	SPCS3 (-19808)	SPCS3 (-19808)
chr4	177509439	177510117	VFG.off.peak184302	NONE	NONE
chr4	177581266	177582238	VFG.off.peak184309	VEGFC (+132129)	NONE
chr4	177746609	177747747	VFG.off.peak184318	VEGFC (-33297)	NONE
chr4	178152772	178153657	VFG.off.peak184350	NEIL3 (-77775)	NONE
chr4	178240891	178242256	VFG.off.peak184357	NEIL3 (+10584)	NEIL3 (+10584)
chr4	178445630	178446282	VFG.off.peak184377	AGA (-82299)	NONE
chr4	178514944	178515444	VFG.off.peak184380	AGA (-151537)	NONE
chr4	178517205	178517817	VFG.off.peak184381	AGA (-153854)	NONE
chr4	178521454	178522403	VFG.off.peak184382	AGA (-158272)	NONE
chr4	178531907	178532566	VFG.off.peak184385	AGA (-168580)	NONE
chr4	178650678	178651480	VFG.off.peak184395	NONE	NONE
chr4	178984588	178985389	VFG.off.peak184410	NONE	NONE
chr4	179133338	179134454	VFG.off.peak184421	NONE	NONE
chr4	179674178	179674802	VFG.off.peak184452	NONE	NONE
chr4	179928933	179929678	VFG.off.peak184474	NONE	NONE
chr4	180072889	180073753	VFG.off.peak184485	NONE	NONE
chr4	180089749	180090293	VFG.off.peak184491	NONE	NONE
chr4	180348152	180349013	VFG.off.peak184509	NONE	NONE
chr4	180581421	180582393	VFG.off.peak184526	NONE	NONE
chr4	180647454	180648150	VFG.off.peak184535	NONE	NONE
chr4	180649243	180649807	VFG.off.peak184538	NONE	NONE
chr4	180764407	180765119	VFG.off.peak184545	NONE	NONE
chr4	181145541	181146529	VFG.off.peak184569	NONE	NONE
chr4	181418583	181419311	VFG.off.peak184585	NONE	NONE
chr4	181434014	181434967	VFG.off.peak184586	NONE	NONE
chr4	182137603	182138043	VFG.off.peak184648	NONE	NONE
chr4	182175671	182176219	VFG.off.peak184653	NONE	NONE
chr4	182179567	182180309	VFG.off.peak184654	NONE	NONE
chr4	182182324	182182792	VFG.off.peak184655	NONE	NONE
chr4	182213971	182215268	VFG.off.peak184661	NONE	NONE
chr4	182293063	182293640	VFG.off.peak184666	NONE	NONE
chr4	182533264	182533913	VFG.off.peak184683	NONE	NONE
chr4	182571062	182572011	VFG.off.peak184687	NONE	NONE
chr4	182666669	182667755	VFG.off.peak184691	NONE	NONE
chr4	182705915	182706625	VFG.off.peak184693	NONE	NONE
chr4	182747473	182749025	VFG.off.peak184698	NONE	NONE
chr4	182829999	182831018	VFG.off.peak184702	NONE	NONE
chr4	183012239	183012858	VFG.off.peak184710	TENM3 (-152033)	NONE
chr4	183023103	183024122	VFG.off.peak184712	TENM3 (-140969)	NONE
chr4	183055117	183056386	VFG.off.peak184714	TENM3 (-108830)	NONE
chr4	183161339	183162227	VFG.off.peak184728	TENM3 (-2799)	TENM3 (-2799)
chr4	183196968	183197721	VFG.off.peak184737	TENM3 (+32763)	NONE
chr4	183260368	183260998	VFG.off.peak184741	TENM3 (+96101)	NONE
chr4	183290157	183291027	VFG.off.peak184749	TENM3 (+126010)	NONE
chr4	183499340	183499952	VFG.off.peak184769	NONE	NONE
chr4	183561893	183562480	VFG.off.peak184776	NONE	NONE
chr4	183592167	183593823	VFG.off.peak184780	NONE	NONE
chr4	183636727	183637812	VFG.off.peak184783	NONE	NONE
chr4	183840338	183840714	VFG.off.peak184811	DCTD (-1994)	DCTD (-1994)
chr4	183988069	183988906	VFG.off.peak184822	WWC2 (-31958)	NONE
chr4	183996767	183997782	VFG.off.peak184825	WWC2 (-23171)	WWC2 (-23171)
chr4	184032599	184033184	VFG.off.peak184831	WWC2 (+12446)	WWC2 (+12446)
chr4	184150687	184151403	VFG.off.peak184843	CLDN22 (+90882)	NONE
chr4	184266478	184267327	VFG.off.peak184856	CLDN24 (-23324)	CLDN24 (-23324)
chr4	184532380	184533236	VFG.off.peak184890	TRAPPC11 (-47612)	NONE
chr4	184841343	184842110	VFG.off.peak184919	STOX2 (+15218)	STOX2 (+15218)
chr4	184946912	184947515	VFG.off.peak184929	STOX2 (+120705)	NONE
chr4	185088770	185089322	VFG.off.peak184941	ENPP6 (+50068)	NONE
chr4	185269697	185270346	VFG.off.peak184963	IRF2 (+125712)	NONE
chr4	185273012	185273571	VFG.off.peak184964	IRF2 (+122442)	NONE
chr4	185280547	185281330	VFG.off.peak184965	IRF2 (+114795)	NONE
chr4	185366162	185366751	VFG.off.peak184981	IRF2 (+29277)	NONE
chr4	185517735	185518429	VFG.off.peak184996	CASP3 (+52547)	NONE
chr4	185668165	185668807	VFG.off.peak185012	CENPU (-13199)	CENPU (-13199)
chr4	185741381	185742427	VFG.off.peak185020	ACSL1 (+6068)	ACSL1 (+6068)
chr4	186001541	186002389	VFG.off.peak185043	HELT (+61882)	NONE
chr4	186239806	186240280	VFG.off.peak185076	LRP2BP (+60109)	NONE
chr4	186401205	186402245	VFG.off.peak185087	CCDC110 (-8812)	CCDC110 (-8812)
chr4	186487547	186489254	VFG.off.peak185097	PDLIM3 (-31739)	NONE
chr4	186583022	186583944	VFG.off.peak185110	PDLIM3 (-126821)	NONE
chr4	186726439	186727435	VFG.off.peak185123	SORBS2 (+150869)	NONE
chr4	186768484	186769382	VFG.off.peak185134	SORBS2 (+108873)	NONE
chr4	186781717	186782426	VFG.off.peak185137	SORBS2 (+95734)	NONE
chr4	186950907	186951594	VFG.off.peak185153	TLR3 (-39055)	NONE
chr4	186958531	186959830	VFG.off.peak185156	TLR3 (-31125)	NONE
chr4	187084091	187085058	VFG.off.peak185173	CYP4V2 (-28099)	NONE
chr4	187085988	187086637	VFG.off.peak185174	CYP4V2 (-26361)	NONE
chr4	187138928	187139437	VFG.off.peak185182	KLKB1 (-9373)	KLKB1 (-9373)
chr4	187344836	187345869	VFG.off.peak185201	MTNR1A (+131368)	NONE
chr4	187527234	187528223	VFG.off.peak185223	MTNR1A (-51008)	NONE
chr4	187631734	187632172	VFG.off.peak185239	FAT1 (+13056)	FAT1 (+13056)
chr4	187633555	187634339	VFG.off.peak185240	FAT1 (+11062)	FAT1 (+11062)
chr4	187655364	187656219	VFG.off.peak185247	FAT1 (-10783)	FAT1 (-10783)
chr4	187940786	187941590	VFG.off.peak185274	NONE	NONE
chr4	188179691	188180525	VFG.off.peak185291	NONE	NONE
chr4	188189672	188190457	VFG.off.peak185292	NONE	NONE
chr4	188416494	188417151	VFG.off.peak185304	NONE	NONE
chr4	188529374	188529916	VFG.off.peak185312	NONE	NONE
chr4	188804179	188805724	VFG.off.peak185328	ZFP42 (-111973)	NONE
chr4	189075841	189076601	VFG.off.peak185365	TRIML1 (+15648)	TRIML1 (+15648)
chr4	189120546	189121378	VFG.off.peak185369	TRIML1 (+60389)	NONE
chr4	189285559	189286266	VFG.off.peak185390	NONE	NONE
chr4	189348116	189349140	VFG.off.peak185401	NONE	NONE
chr4	189372503	189373755	VFG.off.peak185405	NONE	NONE
chr4	189395800	189396603	VFG.off.peak185408	NONE	NONE
chr4	189520796	189521876	VFG.off.peak185417	NONE	NONE
chr4	189881881	189882747	VFG.off.peak185437	NONE	NONE
chr4	189897775	189898716	VFG.off.peak185440	NONE	NONE
chr4	190214401	190215088	VFG.off.peak185477	NONE	NONE
chr4	190380235	190380837	VFG.off.peak185486	NONE	NONE
chr4	190511081	190512058	VFG.off.peak185493	NONE	NONE
chr4	190514905	190515708	VFG.off.peak185494	NONE	NONE
chr4	190571613	190572112	VFG.off.peak185499	NONE	NONE
chr4	190628406	190629513	VFG.off.peak185504	NONE	NONE
chr4	190636418	190637154	VFG.off.peak185505	NONE	NONE
chr4	190721995	190723210	VFG.off.peak185513	FRG1 (-139340)	NONE
chr4	190876874	190877532	VFG.off.peak185531	FRG1 (+15260)	FRG1 (+15260)
chr5	1145114	1146502	VFG.off.peak185691	SLC12A7 (-33658)	NONE
chr5	1251765	1252701	VFG.off.peak185712	SLC6A18 (+26763)	NONE
chr5	2148921	2149920	VFG.off.peak185799	NONE	NONE
chr5	2183200	2184258	VFG.off.peak185803	NONE	NONE
chr5	2206249	2207137	VFG.off.peak185804	NONE	NONE
chr5	2207899	2208455	VFG.off.peak185805	NONE	NONE
chr5	2282483	2283393	VFG.off.peak185808	NONE	NONE
chr5	2465442	2466161	VFG.off.peak185816	NONE	NONE
chr5	2569028	2570180	VFG.off.peak185820	IRX2 (+182172)	NONE
chr5	2575418	2575993	VFG.off.peak185821	IRX2 (+176070)	NONE
chr5	3104491	3105172	VFG.off.peak185858	NONE	NONE
chr5	3105711	3106222	VFG.off.peak185859	NONE	NONE
chr5	3251872	3252693	VFG.off.peak185873	NONE	NONE
chr5	3393733	3395592	VFG.off.peak185882	NONE	NONE
chr5	3425954	3427345	VFG.off.peak185884	IRX1 (-169518)	NONE
chr5	3481111	3482221	VFG.off.peak185887	IRX1 (-114502)	NONE
chr5	3594516	3595082	VFG.off.peak185893	IRX1 (-1369)	IRX1 (-1369)
chr5	3606353	3607259	VFG.off.peak185899	IRX1 (+10638)	IRX1 (+10638)
chr5	3675623	3676621	VFG.off.peak185901	IRX1 (+79954)	NONE
chr5	3728522	3729445	VFG.off.peak185905	IRX1 (+132816)	NONE
chr5	3854224	3855382	VFG.off.peak185912	NONE	NONE
chr5	3911187	3911973	VFG.off.peak185917	NONE	NONE
chr5	4212340	4214045	VFG.off.peak185940	NONE	NONE
chr5	4300292	4301551	VFG.off.peak185946	NONE	NONE
chr5	4414137	4414531	VFG.off.peak185952	NONE	NONE
chr5	4531972	4532956	VFG.off.peak185959	NONE	NONE
chr5	4544231	4545003	VFG.off.peak185960	NONE	NONE
chr5	4557525	4558414	VFG.off.peak185963	NONE	NONE
chr5	4563363	4564014	VFG.off.peak185964	NONE	NONE
chr5	4699857	4700638	VFG.off.peak185975	NONE	NONE
chr5	5014575	5015689	VFG.off.peak185996	ADAMTS16 (-125311)	NONE
chr5	5530872	5531804	VFG.off.peak186053	KIAA0947 (+108531)	NONE
chr5	5560077	5560484	VFG.off.peak186057	KIAA0947 (+137474)	NONE
chr5	5616473	5616982	VFG.off.peak186061	KIAA0947 (+193921)	NONE
chr5	5638047	5638660	VFG.off.peak186062	NONE	NONE
chr5	5643539	5644831	VFG.off.peak186063	NONE	NONE
chr5	6301909	6303081	VFG.off.peak186101	MED10 (+76212)	NONE
chr5	6450024	6451082	VFG.off.peak186119	UBE2QL1 (+1817)	UBE2QL1 (+1817)
chr5	6595260	6596156	VFG.off.peak186134	NSUN2 (+37696)	NONE
chr5	6613497	6614252	VFG.off.peak186135	NSUN2 (+19529)	NSUN2 (+19529)
chr5	6637506	6638348	VFG.off.peak186137	SRD5A1 (+4471)	SRD5A1 (+4471)
chr5	6818508	6819545	VFG.off.peak186153	PAPD7 (+104309)	NONE
chr5	6978690	6979972	VFG.off.peak186170	NONE	NONE
chr5	7182641	7183873	VFG.off.peak186185	NONE	NONE
chr5	7249155	7250021	VFG.off.peak186189	ADCY2 (-146733)	NONE
chr5	7265230	7265579	VFG.off.peak186194	ADCY2 (-130916)	NONE
chr5	7267790	7268709	VFG.off.peak186196	ADCY2 (-128071)	NONE
chr5	7302300	7303231	VFG.off.peak186203	ADCY2 (-93555)	NONE
chr5	7362475	7363232	VFG.off.peak186212	ADCY2 (-33467)	NONE
chr5	7458656	7459469	VFG.off.peak186224	ADCY2 (+62742)	NONE
chr5	7474437	7475320	VFG.off.peak186229	ADCY2 (+78558)	NONE
chr5	7742250	7742894	VFG.off.peak186259	FASTKD3 (+126543)	NONE
chr5	8473686	8475850	VFG.off.peak186319	NONE	NONE
chr5	8605922	8607092	VFG.off.peak186327	NONE	NONE
chr5	8766559	8767077	VFG.off.peak186341	NONE	NONE
chr5	8998258	8999084	VFG.off.peak186359	NONE	NONE
chr5	9000893	9002164	VFG.off.peak186360	NONE	NONE
chr5	9009461	9010377	VFG.off.peak186361	NONE	NONE
chr5	9196557	9197894	VFG.off.peak186381	NONE	NONE
chr5	9318134	9318501	VFG.off.peak186393	NONE	NONE
chr5	9348782	9349443	VFG.off.peak186396	SEMA5A (+197074)	NONE
chr5	9451977	9452710	VFG.off.peak186404	SEMA5A (+93843)	NONE
chr5	9561849	9562872	VFG.off.peak186415	SEMA5A (-16174)	SEMA5A (-16174)
chr5	9581859	9582672	VFG.off.peak186416	SEMA5A (-36079)	NONE
chr5	9598968	9599278	VFG.off.peak186418	TAS2R1 (+31340)	NONE
chr5	9599417	9599948	VFG.off.peak186419	TAS2R1 (+30780)	NONE
chr5	9601127	9601759	VFG.off.peak186420	TAS2R1 (+29020)	NONE
chr5	9621520	9622117	VFG.off.peak186424	TAS2R1 (+8644)	TAS2R1 (+8644)
chr5	9815139	9815790	VFG.off.peak186443	TAS2R1 (-185002)	NONE
chr5	9829692	9830357	VFG.off.peak186444	TAS2R1 (-199562)	NONE
chr5	9832946	9833437	VFG.off.peak186445	NONE	NONE
chr5	9870872	9871799	VFG.off.peak186452	NONE	NONE
chr5	10130896	10131482	VFG.off.peak186480	FAM173B (+118809)	NONE
chr5	10485039	10485954	VFG.off.peak186527	ROPN1L (+43861)	NONE
chr5	10702080	10702866	VFG.off.peak186561	DAP (+58911)	NONE
chr5	10703070	10703595	VFG.off.peak186562	DAP (+58051)	NONE
chr5	10729342	10730656	VFG.off.peak186568	DAP (+31385)	NONE
chr5	10856041	10856644	VFG.off.peak186586	DAP (-94959)	NONE
chr5	10901959	10903026	VFG.off.peak186597	DAP (-141109)	NONE
chr5	11012291	11013471	VFG.off.peak186607	NONE	NONE
chr5	11702088	11703281	VFG.off.peak186656	NONE	NONE
chr5	11779127	11779812	VFG.off.peak186662	CTNND2 (+124685)	NONE
chr5	12119569	12120196	VFG.off.peak186684	NONE	NONE
chr5	12332243	12333611	VFG.off.peak186703	NONE	NONE
chr5	12386971	12387885	VFG.off.peak186705	NONE	NONE
chr5	12665730	12666965	VFG.off.peak186723	NONE	NONE
chr5	12855677	12857159	VFG.off.peak186742	NONE	NONE
chr5	12915245	12916461	VFG.off.peak186746	NONE	NONE
chr5	13065771	13066601	VFG.off.peak186751	NONE	NONE
chr5	13191783	13193110	VFG.off.peak186756	NONE	NONE
chr5	13214158	13215099	VFG.off.peak186758	NONE	NONE
chr5	13215561	13216097	VFG.off.peak186759	NONE	NONE
chr5	13506340	13507078	VFG.off.peak186776	NONE	NONE
chr5	13678790	13679274	VFG.off.peak186799	NONE	NONE
chr5	13682596	13683106	VFG.off.peak186800	NONE	NONE
chr5	13842965	13843896	VFG.off.peak186812	DNAH5 (+101221)	NONE
chr5	13897187	13898058	VFG.off.peak186817	DNAH5 (+47029)	NONE
chr5	14046592	14047367	VFG.off.peak186839	TRIO (-96831)	NONE
chr5	14173387	14174775	VFG.off.peak186860	TRIO (+30270)	NONE
chr5	14197043	14197953	VFG.off.peak186863	TRIO (+53687)	NONE
chr5	14215991	14216371	VFG.off.peak186869	TRIO (+72370)	NONE
chr5	14309486	14310513	VFG.off.peak186889	TRIO (+166189)	NONE
chr5	14473040	14473669	VFG.off.peak186913	FAM105B (-191502)	NONE
chr5	14820625	14821226	VFG.off.peak186952	ANKH (+50961)	NONE
chr5	14835313	14836065	VFG.off.peak186955	ANKH (+36198)	NONE
chr5	14900718	14902140	VFG.off.peak186964	ANKH (-29542)	NONE
chr5	15021399	15022199	VFG.off.peak186976	ANKH (-149912)	NONE
chr5	15303878	15304833	VFG.off.peak187000	FBXL7 (-195949)	NONE
chr5	15609776	15610918	VFG.off.peak187028	FBXL7 (+110042)	NONE
chr5	15637935	15638631	VFG.off.peak187030	FBXL7 (+137978)	NONE
chr5	15673970	15674642	VFG.off.peak187034	FBXL7 (+174001)	NONE
chr5	15686011	15686727	VFG.off.peak187037	FBXL7 (+186064)	NONE
chr5	15702804	15703338	VFG.off.peak187041	NONE	NONE
chr5	15705242	15705600	VFG.off.peak187043	NONE	NONE
chr5	16013856	16014548	VFG.off.peak187064	MARCH11 (+165682)	NONE
chr5	16015151	16016087	VFG.off.peak187065	MARCH11 (+164265)	NONE
chr5	16061074	16061885	VFG.off.peak187067	MARCH11 (+118404)	NONE
chr5	16165466	16166332	VFG.off.peak187077	MARCH11 (+13985)	MARCH11 (+13985)
chr5	16392391	16393072	VFG.off.peak187096	ZNF622 (+73169)	NONE
chr5	16420020	16420672	VFG.off.peak187099	ZNF622 (+45555)	NONE
chr5	16421603	16421996	VFG.off.peak187100	ZNF622 (+44101)	NONE
chr5	16428107	16428772	VFG.off.peak187103	ZNF622 (+37461)	NONE
chr5	16913963	16914972	VFG.off.peak187175	MYO10 (+21904)	MYO10 (+21904)
chr5	16970350	16970974	VFG.off.peak187184	MYO10 (-34290)	NONE
chr5	17065670	17066872	VFG.off.peak187192	MYO10 (-129899)	NONE
chr5	17365471	17366541	VFG.off.peak187237	BASP1 (+148337)	NONE
chr5	17402320	17403063	VFG.off.peak187240	BASP1 (+185023)	NONE
chr5	17412770	17414107	VFG.off.peak187241	BASP1 (+195770)	NONE
chr5	17465784	17466575	VFG.off.peak187247	NONE	NONE
chr5	17891822	17892520	VFG.off.peak187269	NONE	NONE
chr5	18016131	18016722	VFG.off.peak187274	NONE	NONE
chr5	18502824	18503867	VFG.off.peak187298	NONE	NONE
chr5	18539938	18540471	VFG.off.peak187304	NONE	NONE
chr5	18669677	18670594	VFG.off.peak187317	NONE	NONE
chr5	18672680	18673206	VFG.off.peak187318	NONE	NONE
chr5	18797292	18797782	VFG.off.peak187329	NONE	NONE
chr5	19140221	19141779	VFG.off.peak187349	NONE	NONE
chr5	19304501	19305459	VFG.off.peak187360	NONE	NONE
chr5	19577510	19578456	VFG.off.peak187366	NONE	NONE
chr5	19771160	19772011	VFG.off.peak187375	NONE	NONE
chr5	19930021	19930477	VFG.off.peak187390	NONE	NONE
chr5	20761243	20762144	VFG.off.peak187427	CDH18 (-185712)	NONE
chr5	20778818	20779515	VFG.off.peak187429	NONE	NONE
chr5	20949261	20950128	VFG.off.peak187440	NONE	NONE
chr5	20992261	20993109	VFG.off.peak187445	NONE	NONE
chr5	21255174	21255733	VFG.off.peak187462	NONE	NONE
chr5	21268197	21268940	VFG.off.peak187464	NONE	NONE
chr5	21284229	21285021	VFG.off.peak187467	NONE	NONE
chr5	21301692	21302639	VFG.off.peak187468	NONE	NONE
chr5	21314498	21315140	VFG.off.peak187470	NONE	NONE
chr5	21759809	21760949	VFG.off.peak187495	NONE	NONE
chr5	22151856	22152350	VFG.off.peak187516	NONE	NONE
chr5	22164736	22165982	VFG.off.peak187518	NONE	NONE
chr5	22171049	22172130	VFG.off.peak187519	NONE	NONE
chr5	22178096	22178511	VFG.off.peak187522	NONE	NONE
chr5	22201843	22202502	VFG.off.peak187525	NONE	NONE
chr5	22504366	22505031	VFG.off.peak187539	NONE	NONE
chr5	22508231	22508970	VFG.off.peak187540	NONE	NONE
chr5	22651351	22651873	VFG.off.peak187552	NONE	NONE
chr5	22928827	22929545	VFG.off.peak187569	CDH12 (-75455)	NONE
chr5	23165096	23165606	VFG.off.peak187578	NONE	NONE
chr5	23178855	23179971	VFG.off.peak187580	NONE	NONE
chr5	23295644	23296609	VFG.off.peak187585	NONE	NONE
chr5	23333803	23334512	VFG.off.peak187592	PRDM9 (-173566)	NONE
chr5	23387683	23388337	VFG.off.peak187596	PRDM9 (-119714)	NONE
chr5	23389575	23390284	VFG.off.peak187597	PRDM9 (-117794)	NONE
chr5	23689250	23689718	VFG.off.peak187611	PRDM9 (+181760)	NONE
chr5	23729291	23730595	VFG.off.peak187615	NONE	NONE
chr5	23804911	23805760	VFG.off.peak187617	NONE	NONE
chr5	23996492	23997038	VFG.off.peak187629	NONE	NONE
chr5	24106779	24107314	VFG.off.peak187634	NONE	NONE
chr5	24266929	24267779	VFG.off.peak187648	NONE	NONE
chr5	24397546	24398236	VFG.off.peak187653	NONE	NONE
chr5	24399443	24400427	VFG.off.peak187654	NONE	NONE
chr5	24923319	24924232	VFG.off.peak187680	NONE	NONE
chr5	25181045	25181946	VFG.off.peak187693	NONE	NONE
chr5	25334475	25335425	VFG.off.peak187701	NONE	NONE
chr5	25364184	25364909	VFG.off.peak187705	NONE	NONE
chr5	25441949	25442310	VFG.off.peak187717	NONE	NONE
chr5	25713167	25714036	VFG.off.peak187738	NONE	NONE
chr5	25819357	25820658	VFG.off.peak187742	NONE	NONE
chr5	25891808	25892799	VFG.off.peak187747	NONE	NONE
chr5	25950794	25951287	VFG.off.peak187749	NONE	NONE
chr5	25957810	25958515	VFG.off.peak187750	NONE	NONE
chr5	26690022	26691027	VFG.off.peak187776	NONE	NONE
chr5	26769521	26770329	VFG.off.peak187780	NONE	NONE
chr5	26890902	26891644	VFG.off.peak187789	CDH9 (+147420)	NONE
chr5	27502129	27503004	VFG.off.peak187817	NONE	NONE
chr5	27702227	27703268	VFG.off.peak187828	NONE	NONE
chr5	28048493	28049243	VFG.off.peak187839	NONE	NONE
chr5	28397396	28398518	VFG.off.peak187859	NONE	NONE
chr5	28475146	28476006	VFG.off.peak187866	NONE	NONE
chr5	28505099	28505839	VFG.off.peak187869	NONE	NONE
chr5	28862343	28863249	VFG.off.peak187892	NONE	NONE
chr5	29001837	29002943	VFG.off.peak187898	NONE	NONE
chr5	29051364	29052230	VFG.off.peak187904	NONE	NONE
chr5	29112831	29113955	VFG.off.peak187912	NONE	NONE
chr5	29261450	29261980	VFG.off.peak187932	NONE	NONE
chr5	29367326	29367875	VFG.off.peak187936	NONE	NONE
chr5	30457168	30457775	VFG.off.peak187989	NONE	NONE
chr5	30458821	30459223	VFG.off.peak187990	NONE	NONE
chr5	30642815	30643524	VFG.off.peak188005	NONE	NONE
chr5	30932602	30933519	VFG.off.peak188018	NONE	NONE
chr5	30959348	30960424	VFG.off.peak188020	NONE	NONE
chr5	30984838	30985876	VFG.off.peak188021	NONE	NONE
chr5	31078669	31079482	VFG.off.peak188033	CDH6 (-114781)	NONE
chr5	31086753	31087708	VFG.off.peak188034	CDH6 (-106626)	NONE
chr5	31106307	31107610	VFG.off.peak188037	CDH6 (-86898)	NONE
chr5	31415324	31416178	VFG.off.peak188069	DROSHA (+116417)	NONE
chr5	31424209	31424601	VFG.off.peak188070	DROSHA (+107763)	NONE
chr5	31427160	31428383	VFG.off.peak188071	DROSHA (+104396)	NONE
chr5	31551385	31552687	VFG.off.peak188078	C5orf22 (+19663)	C5orf22 (+19663)
chr5	31562226	31563170	VFG.off.peak188079	C5orf22 (+30325)	NONE
chr5	31814996	31815858	VFG.off.peak188108	PDZD2 (+175910)	NONE
chr5	32276995	32277649	VFG.off.peak188158	MTMR12 (+35793)	NONE
chr5	32287907	32288608	VFG.off.peak188161	MTMR12 (+24857)	MTMR12 (+24857)
chr5	32347816	32348478	VFG.off.peak188169	MTMR12 (-35032)	NONE
chr5	32498120	32499510	VFG.off.peak188182	ZFR (-53948)	NONE
chr5	32531757	32532797	VFG.off.peak188188	SUB1 (-53328)	NONE
chr5	32564074	32564970	VFG.off.peak188194	SUB1 (-21083)	SUB1 (-21083)
chr5	32964199	32964835	VFG.off.peak188220	NONE	NONE
chr5	33230605	33231686	VFG.off.peak188236	NONE	NONE
chr5	33238886	33240055	VFG.off.peak188237	NONE	NONE
chr5	33369714	33370950	VFG.off.peak188250	TARS (-70739)	NONE
chr5	33468707	33469234	VFG.off.peak188257	TARS (+27900)	NONE
chr5	33470629	33471148	VFG.off.peak188258	TARS (+29818)	NONE
chr5	33482421	33483041	VFG.off.peak188260	TARS (+41660)	NONE
chr5	33524456	33524953	VFG.off.peak188271	TARS (+83634)	NONE
chr5	33526579	33527397	VFG.off.peak188272	TARS (+85917)	NONE
chr5	33768811	33769611	VFG.off.peak188296	ADAMTS12 (+123086)	NONE
chr5	33792604	33793316	VFG.off.peak188299	ADAMTS12 (+99337)	NONE
chr5	33851910	33852416	VFG.off.peak188306	ADAMTS12 (+40134)	NONE
chr5	33929177	33930322	VFG.off.peak188320	RXFP3 (-6741)	RXFP3 (-6741)
chr5	34082207	34082915	VFG.off.peak188338	C1QTNF3 (-38624)	NONE
chr5	34099583	34100522	VFG.off.peak188340	ENSG00000273294 (+24580)	ENSG00000273294 (+24580)
chr5	34555489	34556423	VFG.off.peak188373	RAI14 (-128703)	NONE
chr5	34587425	34588349	VFG.off.peak188382	RAI14 (-96772)	NONE
chr5	34666613	34667234	VFG.off.peak188386	RAI14 (-17735)	RAI14 (-17735)
chr5	34989518	34990487	VFG.off.peak188426	AGXT2 (+58195)	NONE
chr5	35015950	35016729	VFG.off.peak188432	AGXT2 (+31858)	NONE
chr5	35316876	35318168	VFG.off.peak188465	PRLR (-86831)	NONE
chr5	35908560	35909345	VFG.off.peak188527	CAPSL (+29928)	NONE
chr5	36058651	36059344	VFG.off.peak188538	UGT3A2 (+7995)	UGT3A2 (+7995)
chr5	36156214	36157046	VFG.off.peak188553	SKP2 (+4461)	SKP2 (+4461)
chr5	36435228	36436169	VFG.off.peak188576	RANBP3L (-133697)	NONE
chr5	36443885	36444508	VFG.off.peak188578	RANBP3L (-142195)	NONE
chr5	36648524	36649286	VFG.off.peak188602	SLC1A3 (+42448)	NONE
chr5	36701355	36702373	VFG.off.peak188614	SLC1A3 (+95407)	NONE
chr5	37552871	37553826	VFG.off.peak188658	WDR70 (+174035)	NONE
chr5	37585806	37586522	VFG.off.peak188663	NONE	NONE
chr5	37825395	37826288	VFG.off.peak188682	GDNF (+10087)	GDNF (+10087)
chr5	37940914	37941767	VFG.off.peak188700	GDNF (-105412)	NONE
chr5	38086193	38087178	VFG.off.peak188710	EGFLAM (-171825)	NONE
chr5	38314471	38316141	VFG.off.peak188745	EGFLAM (+56795)	NONE
chr5	38341313	38341666	VFG.off.peak188751	EGFLAM (+82979)	NONE
chr5	38342133	38342721	VFG.off.peak188752	EGFLAM (+83916)	NONE
chr5	38431218	38432052	VFG.off.peak188763	LIFR (+163871)	NONE
chr5	38598593	38599391	VFG.off.peak188782	LIFR (-3486)	LIFR (-3486)
chr5	38599941	38600339	VFG.off.peak188783	LIFR (-4634)	LIFR (-4634)
chr5	38602751	38603119	VFG.off.peak188784	LIFR (-7429)	LIFR (-7429)
chr5	38672326	38672989	VFG.off.peak188800	LIFR (-77152)	NONE
chr5	38707248	38708305	VFG.off.peak188807	LIFR (-112271)	NONE
chr5	38980306	38980927	VFG.off.peak188837	RICTOR (+93893)	NONE
chr5	39395196	39396419	VFG.off.peak188866	DAB2 (+29464)	NONE
chr5	39532557	39534062	VFG.off.peak188878	DAB2 (-108038)	NONE
chr5	39579556	39580236	VFG.off.peak188887	DAB2 (-154624)	NONE
chr5	39673619	39674167	VFG.off.peak188895	NONE	NONE
chr5	39698799	39699908	VFG.off.peak188900	NONE	NONE
chr5	39884507	39885375	VFG.off.peak188912	NONE	NONE
chr5	40211717	40212288	VFG.off.peak188927	NONE	NONE
chr5	40213334	40213898	VFG.off.peak188928	NONE	NONE
chr5	40220547	40221246	VFG.off.peak188929	NONE	NONE
chr5	40622112	40623310	VFG.off.peak188951	PTGER4 (-56889)	NONE
chr5	40826824	40827492	VFG.off.peak188973	RPL37 (+8279)	RPL37 (+8279)
chr5	40866562	40867398	VFG.off.peak188982	CARD6 (+25694)	NONE
chr5	41409243	41409726	VFG.off.peak189023	PLCXD3 (+101218)	NONE
chr5	41410529	41411263	VFG.off.peak189024	PLCXD3 (+99807)	NONE
chr5	41449654	41451180	VFG.off.peak189028	PLCXD3 (+60286)	NONE
chr5	41478627	41479239	VFG.off.peak189032	PLCXD3 (+31770)	NONE
chr5	41574947	41575952	VFG.off.peak189042	PLCXD3 (-64747)	NONE
chr5	41683864	41684750	VFG.off.peak189054	PLCXD3 (-173604)	NONE
chr5	41718402	41719026	VFG.off.peak189057	OXCT1 (+151907)	NONE
chr5	41759162	41759735	VFG.off.peak189063	OXCT1 (+111172)	NONE
chr5	41764356	41765370	VFG.off.peak189064	OXCT1 (+105758)	NONE
chr5	42008901	42009694	VFG.off.peak189078	FBXO4 (+83942)	NONE
chr5	42036447	42037456	VFG.off.peak189081	FBXO4 (+111596)	NONE
chr5	42051562	42052214	VFG.off.peak189083	FBXO4 (+126532)	NONE
chr5	42279928	42280850	VFG.off.peak189099	GHR (-143490)	NONE
chr5	42365920	42367089	VFG.off.peak189107	GHR (-57374)	NONE
chr5	42382369	42383282	VFG.off.peak189109	GHR (-41053)	NONE
chr5	42491776	42492323	VFG.off.peak189113	GHR (+68171)	NONE
chr5	42513326	42514014	VFG.off.peak189117	GHR (+89791)	NONE
chr5	42553339	42553922	VFG.off.peak189123	GHR (+129752)	NONE
chr5	42597566	42598022	VFG.off.peak189131	GHR (+173915)	NONE
chr5	42620645	42621723	VFG.off.peak189136	SEPP1 (+190997)	NONE
chr5	42813469	42814249	VFG.off.peak189154	SEPP1 (-1678)	SEPP1 (-1678)
chr5	42854868	42855652	VFG.off.peak189159	SEPP1 (-43079)	NONE
chr5	42893665	42894642	VFG.off.peak189163	SEPP1 (-81973)	NONE
chr5	43025284	43026036	VFG.off.peak189183	ANXA2R (+17612)	ANXA2R (+17612)
chr5	43416293	43416933	VFG.off.peak189231	CCL28 (-4120)	CCL28 (-4120)
chr5	43467783	43468669	VFG.off.peak189236	C5orf28 (+15712)	C5orf28 (+15712)
chr5	43553542	43553947	VFG.off.peak189244	PAIP1 (+3436)	PAIP1 (+3436)
chr5	43702702	43703489	VFG.off.peak189255	NNT (+100271)	NONE
chr5	43854789	43855398	VFG.off.peak189263	NONE	NONE
chr5	43927087	43927623	VFG.off.peak189272	NONE	NONE
chr5	43950522	43951509	VFG.off.peak189273	NONE	NONE
chr5	44239390	44240319	VFG.off.peak189294	FGF10 (+149044)	NONE
chr5	44315777	44316486	VFG.off.peak189301	FGF10 (+72767)	NONE
chr5	44443172	44443804	VFG.off.peak189314	FGF10 (-54589)	NONE
chr5	44506348	44507013	VFG.off.peak189327	FGF10 (-117782)	NONE
chr5	44638326	44638992	VFG.off.peak189335	MRPS30 (-170368)	NONE
chr5	44719829	44720770	VFG.off.peak189342	MRPS30 (-88727)	NONE
chr5	44911482	44912567	VFG.off.peak189353	MRPS30 (+102998)	NONE
chr5	45111030	45111535	VFG.off.peak189370	NONE	NONE
chr5	45134572	45135682	VFG.off.peak189372	NONE	NONE
chr5	45253002	45253765	VFG.off.peak189382	NONE	NONE
chr5	45277790	45278414	VFG.off.peak189384	NONE	NONE
chr5	45525828	45527076	VFG.off.peak189401	HCN1 (+169801)	NONE
chr5	45647440	45648101	VFG.off.peak189412	HCN1 (+48482)	NONE
chr5	49744711	49745552	VFG.off.peak189442	EMB (-7931)	EMB (-7931)
chr5	49746806	49747343	VFG.off.peak189443	EMB (-9874)	EMB (-9874)
chr5	49879244	49879900	VFG.off.peak189448	PARP8 (-83200)	NONE
chr5	50102955	50104556	VFG.off.peak189472	PARP8 (+140984)	NONE
chr5	50161624	50162798	VFG.off.peak189474	PARP8 (+199439)	NONE
chr5	50356619	50357243	VFG.off.peak189489	NONE	NONE
chr5	50378463	50379087	VFG.off.peak189490	NONE	NONE
chr5	50404844	50405262	VFG.off.peak189494	NONE	NONE
chr5	50883038	50883853	VFG.off.peak189537	NONE	NONE
chr5	51120951	51121434	VFG.off.peak189547	NONE	NONE
chr5	51310368	51311448	VFG.off.peak189560	NONE	NONE
chr5	51415686	51416726	VFG.off.peak189565	NONE	NONE
chr5	51516333	51517211	VFG.off.peak189570	NONE	NONE
chr5	51572730	51573487	VFG.off.peak189572	NONE	NONE
chr5	51629922	51630571	VFG.off.peak189577	NONE	NONE
chr5	51672206	51673076	VFG.off.peak189582	NONE	NONE
chr5	51697755	51698372	VFG.off.peak189585	NONE	NONE
chr5	51860223	51861257	VFG.off.peak189593	NONE	NONE
chr5	52005969	52007142	VFG.off.peak189603	ITGA1 (-77174)	NONE
chr5	52551709	52552455	VFG.off.peak189653	MOCS2 (-146493)	NONE
chr5	52571201	52571837	VFG.off.peak189657	MOCS2 (-165930)	NONE
chr5	52728799	52729474	VFG.off.peak189673	FST (-47102)	NONE
chr5	52730048	52730941	VFG.off.peak189674	FST (-45744)	NONE
chr5	52796519	52797240	VFG.off.peak189683	FST (+20641)	FST (+20641)
chr5	52848590	52849463	VFG.off.peak189685	NDUFS4 (-7438)	NDUFS4 (-7438)
chr5	53078083	53078862	VFG.off.peak189700	NONE	NONE
chr5	53165744	53167209	VFG.off.peak189706	NONE	NONE
chr5	53212841	53213708	VFG.off.peak189710	NONE	NONE
chr5	53242709	53243552	VFG.off.peak189715	NONE	NONE
chr5	53293644	53294582	VFG.off.peak189716	NONE	NONE
chr5	53481317	53482435	VFG.off.peak189736	ARL15 (+124527)	NONE
chr5	53711622	53712679	VFG.off.peak189769	HSPB3 (-39294)	NONE
chr5	53885466	53886768	VFG.off.peak189793	SNX18 (+72524)	NONE
chr5	53908491	53909010	VFG.off.peak189796	SNX18 (+95158)	NONE
chr5	54380900	54382327	VFG.off.peak189842	GZMA (-16862)	GZMA (-16862)
chr5	54793137	54794025	VFG.off.peak189881	PPAP2A (+37216)	NONE
chr5	54911664	54913059	VFG.off.peak189894	PPAP2A (-81565)	NONE
chr5	55384885	55385910	VFG.off.peak189932	IL6ST (-94577)	NONE
chr5	55470951	55471960	VFG.off.peak189940	IL6ST (-180635)	NONE
chr5	56365932	56367083	VFG.off.peak190039	MIER3 (-118556)	NONE
chr5	56790297	56790920	VFG.off.peak190083	ACTBL2 (-11973)	ACTBL2 (-11973)
chr5	56811176	56811841	VFG.off.peak190086	ACTBL2 (-32873)	NONE
chr5	56888634	56889688	VFG.off.peak190092	ACTBL2 (-110525)	NONE
chr5	57030976	57031623	VFG.off.peak190102	NONE	NONE
chr5	57309404	57310566	VFG.off.peak190125	NONE	NONE
chr5	57338788	57339651	VFG.off.peak190128	NONE	NONE
chr5	57367130	57367864	VFG.off.peak190131	NONE	NONE
chr5	57491134	57492099	VFG.off.peak190138	NONE	NONE
chr5	57962351	57963415	VFG.off.peak190183	RAB3C (+84016)	NONE
chr5	57976353	57976851	VFG.off.peak190185	RAB3C (+97735)	NONE
chr5	58193477	58194996	VFG.off.peak190206	NONE	NONE
chr5	58208468	58209812	VFG.off.peak190207	NONE	NONE
chr5	58364590	58365613	VFG.off.peak190224	NONE	NONE
chr5	58560537	58561262	VFG.off.peak190245	NONE	NONE
chr5	58592361	58593220	VFG.off.peak190250	NONE	NONE
chr5	58714632	58715120	VFG.off.peak190260	NONE	NONE
chr5	58823820	58824905	VFG.off.peak190271	NONE	NONE
chr5	58856364	58856742	VFG.off.peak190274	NONE	NONE
chr5	58944871	58945653	VFG.off.peak190282	NONE	NONE
chr5	59424098	59424860	VFG.off.peak190327	NONE	NONE
chr5	59499857	59500755	VFG.off.peak190330	NONE	NONE
chr5	59646616	59647415	VFG.off.peak190339	NONE	NONE
chr5	60110079	60110755	VFG.off.peak190384	ELOVL7 (+29799)	NONE
chr5	60148274	60149163	VFG.off.peak190389	ELOVL7 (-8503)	ELOVL7 (-8503)
chr5	60150258	60150866	VFG.off.peak190390	ELOVL7 (-10346)	ELOVL7 (-10346)
chr5	60273802	60275821	VFG.off.peak190397	NDUFAF2 (+33856)	NONE
chr5	60464640	60465366	VFG.off.peak190413	SMIM15 (-6702)	SMIM15 (-6702)
chr5	60585035	60585890	VFG.off.peak190421	ZSWIM6 (-42637)	NONE
chr5	60602324	60602841	VFG.off.peak190428	ZSWIM6 (-25517)	NONE
chr5	60604621	60605404	VFG.off.peak190429	ZSWIM6 (-23087)	ZSWIM6 (-23087)
chr5	60711718	60712816	VFG.off.peak190439	ZSWIM6 (+84167)	NONE
chr5	61118495	61120176	VFG.off.peak190476	C5orf64 (+185700)	NONE
chr5	61287724	61288372	VFG.off.peak190494	NONE	NONE
chr5	61434291	61434993	VFG.off.peak190508	KIF2A (-167637)	NONE
chr5	61514268	61515389	VFG.off.peak190519	KIF2A (-87450)	NONE
chr5	62225345	62226167	VFG.off.peak190583	NONE	NONE
chr5	62278013	62278668	VFG.off.peak190590	NONE	NONE
chr5	62410633	62411377	VFG.off.peak190598	NONE	NONE
chr5	62449945	62450797	VFG.off.peak190601	NONE	NONE
chr5	62542992	62543688	VFG.off.peak190610	NONE	NONE
chr5	62550946	62551852	VFG.off.peak190612	NONE	NONE
chr5	62582389	62583045	VFG.off.peak190614	NONE	NONE
chr5	62737926	62738790	VFG.off.peak190624	NONE	NONE
chr5	62864243	62865369	VFG.off.peak190631	NONE	NONE
chr5	62906471	62907047	VFG.off.peak190638	NONE	NONE
chr5	63124212	63124889	VFG.off.peak190649	HTR1A (+133229)	NONE
chr5	63299606	63300209	VFG.off.peak190666	HTR1A (-42128)	NONE
chr5	63315649	63316286	VFG.off.peak190669	HTR1A (-58188)	NONE
chr5	63673614	63674288	VFG.off.peak190693	RGS7BP (-128175)	NONE
chr5	63906876	63907897	VFG.off.peak190714	FAM159B (-78748)	NONE
chr5	64001544	64002334	VFG.off.peak190736	FAM159B (+15804)	FAM159B (+15804)
chr5	64040603	64041459	VFG.off.peak190739	SREK1IP1 (+23481)	SREK1IP1 (+23481)
chr5	64056007	64056735	VFG.off.peak190740	SREK1IP1 (+8141)	SREK1IP1 (+8141)
chr5	64061686	64062286	VFG.off.peak190741	SREK1IP1 (+2526)	SREK1IP1 (+2526)
chr5	64256588	64257240	VFG.off.peak190754	CWC27 (+192157)	NONE
chr5	64311226	64312018	VFG.off.peak190757	NONE	NONE
chr5	64329436	64330464	VFG.off.peak190759	NONE	NONE
chr5	64493932	64494946	VFG.off.peak190779	NONE	NONE
chr5	64558432	64559085	VFG.off.peak190782	NONE	NONE
chr5	64577932	64579114	VFG.off.peak190784	ADAMTS6 (+199224)	NONE
chr5	65000423	65001157	VFG.off.peak190807	SGTB (+17167)	SGTB (+17167)
chr5	65071011	65071846	VFG.off.peak190815	NLN (+53406)	NONE
chr5	65277455	65278276	VFG.off.peak190844	ERBB2IP (+55265)	NONE
chr5	65812442	65813596	VFG.off.peak190880	MAST4 (-79170)	NONE
chr5	65918031	65918788	VFG.off.peak190887	MAST4 (+26221)	NONE
chr5	65949137	65950204	VFG.off.peak190891	MAST4 (+57482)	NONE
chr5	66002803	66003726	VFG.off.peak190903	MAST4 (+111076)	NONE
chr5	66118371	66119047	VFG.off.peak190920	NONE	NONE
chr5	66259306	66259845	VFG.off.peak190934	NONE	NONE
chr5	66413644	66414362	VFG.off.peak190949	CD180 (+78624)	NONE
chr5	66419711	66420785	VFG.off.peak190950	CD180 (+72379)	NONE
chr5	66699894	66700447	VFG.off.peak190970	NONE	NONE
chr5	66918808	66919537	VFG.off.peak190987	NONE	NONE
chr5	67043924	67044935	VFG.off.peak190994	NONE	NONE
chr5	67101333	67102809	VFG.off.peak191001	NONE	NONE
chr5	67121337	67122799	VFG.off.peak191004	NONE	NONE
chr5	67169508	67170331	VFG.off.peak191009	NONE	NONE
chr5	67252982	67253703	VFG.off.peak191015	NONE	NONE
chr5	67350094	67351229	VFG.off.peak191024	PIK3R1 (-160886)	NONE
chr5	67472876	67473870	VFG.off.peak191039	PIK3R1 (-38175)	NONE
chr5	67649223	67650510	VFG.off.peak191063	PIK3R1 (+138319)	NONE
chr5	67715366	67716232	VFG.off.peak191069	NONE	NONE
chr5	67732354	67733397	VFG.off.peak191072	NONE	NONE
chr5	68110632	68111285	VFG.off.peak191092	NONE	NONE
chr5	68245127	68246335	VFG.off.peak191101	SLC30A5 (-143742)	NONE
chr5	68253311	68254974	VFG.off.peak191102	SLC30A5 (-135330)	NONE
chr5	68584475	68585281	VFG.off.peak191132	CCDC125 (+43665)	NONE
chr5	68826537	68827536	VFG.off.peak191157	GTF2H2C (-29032)	NONE
chr5	69030277	69030891	VFG.off.peak191175	GTF2H2C (+174515)	NONE
chr5	69355145	69355754	VFG.off.peak191198	SMN2 (+10011)	SMN2 (+10011)
chr5	69610011	69610628	VFG.off.peak191209	NONE	NONE
chr5	69991119	69991772	VFG.off.peak191248	NONE	NONE
chr5	70230568	70231178	VFG.off.peak191261	SMN1 (+10016)	SMN1 (+10016)
chr5	70609563	70610178	VFG.off.peak191285	BDP1 (-141571)	NONE
chr5	70700311	70701324	VFG.off.peak191296	BDP1 (-50624)	NONE
chr5	70730634	70731306	VFG.off.peak191301	BDP1 (-20472)	BDP1 (-20472)
chr5	71004132	71004746	VFG.off.peak191324	CARTPT (-10551)	CARTPT (-10551)
chr5	71155310	71156991	VFG.off.peak191338	CARTPT (+141161)	NONE
chr5	71336162	71336939	VFG.off.peak191359	MAP1B (-66510)	NONE
chr5	71353403	71354427	VFG.off.peak191360	MAP1B (-49146)	NONE
chr5	71893276	71894361	VFG.off.peak191418	ZNF366 (-90265)	NONE
chr5	72016129	72017200	VFG.off.peak191427	TNPO1 (-95474)	NONE
chr5	72623335	72624144	VFG.off.peak191478	FOXD1 (+120612)	NONE
chr5	73322061	73322854	VFG.off.peak191542	NONE	NONE
chr5	73380814	73382002	VFG.off.peak191551	NONE	NONE
chr5	73738234	73738887	VFG.off.peak191585	ENC1 (+198688)	NONE
chr5	73803007	73804430	VFG.off.peak191587	ENC1 (+133530)	NONE
chr5	73850998	73852200	VFG.off.peak191596	ENC1 (+85650)	NONE
chr5	74060777	74061387	VFG.off.peak191619	NSA2 (-1735)	NSA2 (-1735)
chr5	74252879	74254811	VFG.off.peak191641	GCNT4 (+72879)	NONE
chr5	74494516	74495335	VFG.off.peak191664	HMGCR (-138067)	NONE
chr5	74617889	74618437	VFG.off.peak191676	HMGCR (-14830)	HMGCR (-14830)
chr5	74625963	74626662	VFG.off.peak191677	HMGCR (-6680)	HMGCR (-6680)
chr5	74761666	74762638	VFG.off.peak191685	POLK (-45429)	NONE
chr5	74884537	74884954	VFG.off.peak191694	ANKDD1B (-22538)	ANKDD1B (-22538)
chr5	75224785	75225417	VFG.off.peak191718	SV2C (-153896)	NONE
chr5	75654634	75655222	VFG.off.peak191754	IQGAP2 (-44146)	NONE
chr5	75799879	75801067	VFG.off.peak191781	IQGAP2 (+101399)	NONE
chr5	75953609	75954341	VFG.off.peak191799	F2RL2 (-34716)	NONE
chr5	76034566	76035231	VFG.off.peak191804	F2R (+23031)	F2R (+23031)
chr5	76169865	76170480	VFG.off.peak191826	S100Z (+24249)	S100Z (+24249)
chr5	76179939	76180791	VFG.off.peak191829	S100Z (+34441)	NONE
chr5	76527114	76527901	VFG.off.peak191865	PDE8B (+20802)	PDE8B (+20802)
chr5	77139879	77140771	VFG.off.peak191912	TBCA (-68140)	NONE
chr5	77167755	77168190	VFG.off.peak191917	TBCA (-95788)	NONE
chr5	77372128	77372733	VFG.off.peak191942	NONE	NONE
chr5	77700230	77701498	VFG.off.peak191961	SCAMP1 (+44525)	NONE
chr5	77985570	77986731	VFG.off.peak191995	LHFPL2 (-41503)	NONE
chr5	78477288	78477914	VFG.off.peak192048	JMY (-54411)	NONE
chr5	78496968	78497992	VFG.off.peak192051	JMY (-34532)	NONE
chr5	80083167	80083592	VFG.off.peak192176	DHFR (-132578)	NONE
chr5	80176205	80176894	VFG.off.peak192186	RASGRF2 (-79941)	NONE
chr5	80433395	80434172	VFG.off.peak192207	CKMT2 (-95359)	NONE
chr5	81014013	81014691	VFG.off.peak192254	SSBP2 (+32720)	NONE
chr5	81162691	81163232	VFG.off.peak192268	ATG10 (-104882)	NONE
chr5	81253448	81254358	VFG.off.peak192277	ATG10 (-13941)	ATG10 (-13941)
chr5	81603253	81604097	VFG.off.peak192318	ATP6AP1L (+28394)	NONE
chr5	81618242	81619633	VFG.off.peak192320	ATP6AP1L (+43657)	NONE
chr5	81682442	81683915	VFG.off.peak192328	ATP6AP1L (+107898)	NONE
chr5	82117517	82118617	VFG.off.peak192364	NONE	NONE
chr5	82150337	82151338	VFG.off.peak192366	NONE	NONE
chr5	82235370	82236361	VFG.off.peak192374	TMEM167A (+137449)	NONE
chr5	82269746	82270649	VFG.off.peak192378	TMEM167A (+103117)	NONE
chr5	82317862	82318570	VFG.off.peak192387	TMEM167A (+55099)	NONE
chr5	82394872	82395783	VFG.off.peak192398	XRCC4 (+21916)	XRCC4 (+21916)
chr5	82473433	82474138	VFG.off.peak192404	XRCC4 (+100374)	NONE
chr5	82789937	82790848	VFG.off.peak192433	VCAN (+23109)	VCAN (+23109)
chr5	83080858	83081451	VFG.off.peak192462	HAPLN1 (-63723)	NONE
chr5	83152583	83153487	VFG.off.peak192469	HAPLN1 (-135603)	NONE
chr5	83174055	83174990	VFG.off.peak192474	HAPLN1 (-157091)	NONE
chr5	83220054	83220544	VFG.off.peak192483	NONE	NONE
chr5	83251822	83252483	VFG.off.peak192486	NONE	NONE
chr5	83408915	83410005	VFG.off.peak192495	NONE	NONE
chr5	83538709	83539384	VFG.off.peak192504	EDIL3 (+141564)	NONE
chr5	83545650	83546331	VFG.off.peak192506	EDIL3 (+134620)	NONE
chr5	83568730	83569632	VFG.off.peak192508	EDIL3 (+111430)	NONE
chr5	84444476	84445132	VFG.off.peak192555	NONE	NONE
chr5	84840814	84841360	VFG.off.peak192568	NONE	NONE
chr5	85183638	85184535	VFG.off.peak192585	NONE	NONE
chr5	85369062	85369791	VFG.off.peak192594	NONE	NONE
chr5	85579804	85580790	VFG.off.peak192603	NONE	NONE
chr5	85942478	85943312	VFG.off.peak192637	COX7C (+29122)	NONE
chr5	86247455	86248418	VFG.off.peak192661	NONE	NONE
chr5	86330429	86331039	VFG.off.peak192670	NONE	NONE
chr5	86441543	86442112	VFG.off.peak192679	RASA1 (-121877)	NONE
chr5	87015506	87016716	VFG.off.peak192722	NONE	NONE
chr5	87060641	87061305	VFG.off.peak192729	NONE	NONE
chr5	87410718	87411864	VFG.off.peak192754	TMEM161B (+153374)	NONE
chr5	87543974	87545236	VFG.off.peak192765	TMEM161B (+20060)	TMEM161B (+20060)
chr5	87554524	87555398	VFG.off.peak192767	TMEM161B (+9704)	TMEM161B (+9704)
chr5	87745333	87745933	VFG.off.peak192780	TMEM161B (-180968)	NONE
chr5	87776041	87776934	VFG.off.peak192783	NONE	NONE
chr5	88132146	88132856	VFG.off.peak192828	MEF2C (+67398)	NONE
chr5	88153994	88154593	VFG.off.peak192829	MEF2C (+45605)	NONE
chr5	88308135	88308566	VFG.off.peak192843	MEF2C (-108452)	NONE
chr5	88576287	88577396	VFG.off.peak192863	NONE	NONE
chr5	88578084	88578630	VFG.off.peak192864	NONE	NONE
chr5	88579981	88580904	VFG.off.peak192865	NONE	NONE
chr5	88584958	88585844	VFG.off.peak192866	NONE	NONE
chr5	88750329	88751078	VFG.off.peak192879	NONE	NONE
chr5	88752953	88753479	VFG.off.peak192880	NONE	NONE
chr5	89294207	89294922	VFG.off.peak192922	NONE	NONE
chr5	89311340	89311977	VFG.off.peak192925	NONE	NONE
chr5	89392149	89392908	VFG.off.peak192931	NONE	NONE
chr5	89459297	89460552	VFG.off.peak192940	NONE	NONE
chr5	89480645	89481533	VFG.off.peak192941	NONE	NONE
chr5	89592956	89593586	VFG.off.peak192953	CETN3 (+112332)	NONE
chr5	89940810	89941408	VFG.off.peak192983	GPR98 (+86492)	NONE
chr5	89954453	89954982	VFG.off.peak192984	GPR98 (+100101)	NONE
chr5	90109752	90110525	VFG.off.peak192997	NONE	NONE
chr5	90507639	90508867	VFG.off.peak193045	ARRDC3 (+170923)	NONE
chr5	90783138	90783811	VFG.off.peak193079	ARRDC3 (-104299)	NONE
chr5	90965883	90966783	VFG.off.peak193092	NONE	NONE
chr5	91006301	91007157	VFG.off.peak193095	NONE	NONE
chr5	91136113	91137224	VFG.off.peak193102	NONE	NONE
chr5	91246149	91246720	VFG.off.peak193111	NONE	NONE
chr5	91502563	91503379	VFG.off.peak193125	NONE	NONE
chr5	91714548	91715422	VFG.off.peak193136	NONE	NONE
chr5	91896375	91897099	VFG.off.peak193145	NONE	NONE
chr5	92085438	92086149	VFG.off.peak193158	NONE	NONE
chr5	92111508	92112722	VFG.off.peak193161	NONE	NONE
chr5	92181491	92182766	VFG.off.peak193172	NONE	NONE
chr5	92257961	92258668	VFG.off.peak193180	NONE	NONE
chr5	92341252	92341918	VFG.off.peak193187	NONE	NONE
chr5	92380672	92381417	VFG.off.peak193192	NONE	NONE
chr5	92616173	92617307	VFG.off.peak193215	NONE	NONE
chr5	92635195	92636077	VFG.off.peak193216	NONE	NONE
chr5	92787993	92788508	VFG.off.peak193226	NR2F1 (-130792)	NONE
chr5	92792362	92793425	VFG.off.peak193227	NR2F1 (-126149)	NONE
chr5	92899320	92899869	VFG.off.peak193233	NR2F1 (-19448)	NR2F1 (-19448)
chr5	92973398	92973999	VFG.off.peak193254	NR2F1 (+54656)	NONE
chr5	93070885	93071693	VFG.off.peak193267	POU5F2 (+6054)	POU5F2 (+6054)
chr5	93127149	93127784	VFG.off.peak193273	POU5F2 (-50124)	NONE
chr5	93148636	93149642	VFG.off.peak193278	POU5F2 (-71796)	NONE
chr5	93181265	93182249	VFG.off.peak193279	POU5F2 (-104414)	NONE
chr5	93302970	93304243	VFG.off.peak193291	FAM172A (+143733)	NONE
chr5	93325910	93326942	VFG.off.peak193294	FAM172A (+120914)	NONE
chr5	93376069	93377178	VFG.off.peak193298	FAM172A (+70716)	NONE
chr5	93510388	93511328	VFG.off.peak193308	FAM172A (-63518)	NONE
chr5	93621313	93622629	VFG.off.peak193318	FAM172A (-174631)	NONE
chr5	93909056	93909482	VFG.off.peak193337	ANKRD32 (-44783)	NONE
chr5	94060498	94061197	VFG.off.peak193344	ANKRD32 (+106796)	NONE
chr5	94134479	94134976	VFG.off.peak193349	ANKRD32 (+180676)	NONE
chr5	94690464	94691209	VFG.off.peak193385	FAM81B (-36211)	NONE
chr5	94782764	94783674	VFG.off.peak193399	FAM81B (+56171)	NONE
chr5	95004775	95005585	VFG.off.peak193420	SPATA9 (+13520)	SPATA9 (+13520)
chr5	95332921	95333530	VFG.off.peak193492	ELL2 (-35451)	NONE
chr5	95416302	95417385	VFG.off.peak193504	ELL2 (-119069)	NONE
chr5	95425599	95426247	VFG.off.peak193508	ELL2 (-128148)	NONE
chr5	95506276	95506887	VFG.off.peak193523	NONE	NONE
chr5	95507526	95508142	VFG.off.peak193524	NONE	NONE
chr5	95812897	95813698	VFG.off.peak193548	PCSK1 (-44314)	NONE
chr5	96050109	96051092	VFG.off.peak193569	CAST (+52660)	NONE
chr5	96126379	96127263	VFG.off.peak193580	ERAP1 (+16982)	ERAP1 (+16982)
chr5	96433048	96433742	VFG.off.peak193618	LIX1 (+45181)	NONE
chr5	96980142	96981226	VFG.off.peak193666	NONE	NONE
chr5	97420390	97421018	VFG.off.peak193690	NONE	NONE
chr5	97817442	97818576	VFG.off.peak193712	NONE	NONE
chr5	97940657	97941505	VFG.off.peak193726	RGMB (-163918)	NONE
chr5	98037754	98038449	VFG.off.peak193734	RGMB (-66897)	NONE
chr5	98077887	98079611	VFG.off.peak193737	RGMB (-26250)	NONE
chr5	98087900	98089106	VFG.off.peak193739	RGMB (-16496)	RGMB (-16496)
chr5	98406253	98406972	VFG.off.peak193780	CHD1 (-144373)	NONE
chr5	98423977	98424508	VFG.off.peak193783	CHD1 (-162003)	NONE
chr5	98434684	98435882	VFG.off.peak193786	CHD1 (-173043)	NONE
chr5	98437918	98438451	VFG.off.peak193787	CHD1 (-175945)	NONE
chr5	98714819	98715412	VFG.off.peak193811	NONE	NONE
chr5	99110864	99111241	VFG.off.peak193848	NONE	NONE
chr5	99425650	99426591	VFG.off.peak193858	NONE	NONE
chr5	99759740	99760439	VFG.off.peak193875	FAM174A (-110919)	NONE
chr5	99979840	99980811	VFG.off.peak193888	FAM174A (+109317)	NONE
chr5	100176535	100177762	VFG.off.peak193902	ST8SIA4 (+61821)	NONE
chr5	100306361	100306956	VFG.off.peak193910	ST8SIA4 (-67689)	NONE
chr5	100320766	100321580	VFG.off.peak193914	ST8SIA4 (-82203)	NONE
chr5	100345293	100346277	VFG.off.peak193918	ST8SIA4 (-106815)	NONE
chr5	100479019	100479747	VFG.off.peak193929	NONE	NONE
chr5	100650784	100651313	VFG.off.peak193939	NONE	NONE
chr5	100652068	100652581	VFG.off.peak193940	NONE	NONE
chr5	100653313	100653756	VFG.off.peak193941	NONE	NONE
chr5	100655230	100655594	VFG.off.peak193942	NONE	NONE
chr5	100655677	100656286	VFG.off.peak193943	NONE	NONE
chr5	100878897	100879383	VFG.off.peak193955	NONE	NONE
chr5	101130405	101131958	VFG.off.peak193975	NONE	NONE
chr5	101404600	101405120	VFG.off.peak193991	NONE	NONE
chr5	101676305	101676869	VFG.off.peak194018	SLCO4C1 (-44334)	NONE
chr5	101676961	101678022	VFG.off.peak194019	SLCO4C1 (-45239)	NONE
chr5	102000634	102001136	VFG.off.peak194044	SLCO6A1 (-166165)	NONE
chr5	102003661	102004561	VFG.off.peak194046	SLCO6A1 (-169391)	NONE
chr5	102081774	102082510	VFG.off.peak194052	PAM (-119572)	NONE
chr5	102392956	102393735	VFG.off.peak194082	GIN1 (+62509)	NONE
chr5	102579325	102580541	VFG.off.peak194094	C5orf30 (-14470)	C5orf30 (-14470)
chr5	102704790	102705769	VFG.off.peak194107	C5orf30 (+110877)	NONE
chr5	102734740	102735469	VFG.off.peak194114	C5orf30 (+140702)	NONE
chr5	102772097	102773089	VFG.off.peak194118	NUDT12 (+125901)	NONE
chr5	102957030	102957809	VFG.off.peak194150	NUDT12 (-58926)	NONE
chr5	103011670	103012284	VFG.off.peak194155	NUDT12 (-113483)	NONE
chr5	103291489	103292451	VFG.off.peak194170	NONE	NONE
chr5	103368826	103369232	VFG.off.peak194173	NONE	NONE
chr5	103372447	103373152	VFG.off.peak194175	NONE	NONE
chr5	103403562	103404419	VFG.off.peak194182	NONE	NONE
chr5	103601179	103601914	VFG.off.peak194192	NONE	NONE
chr5	103613569	103614268	VFG.off.peak194194	NONE	NONE
chr5	104179274	104180235	VFG.off.peak194221	NONE	NONE
chr5	104418396	104418896	VFG.off.peak194234	NONE	NONE
chr5	104554816	104555384	VFG.off.peak194243	NONE	NONE
chr5	104565933	104566830	VFG.off.peak194244	NONE	NONE
chr5	104629258	104630056	VFG.off.peak194246	NONE	NONE
chr5	104636114	104636985	VFG.off.peak194247	NONE	NONE
chr5	104654891	104655750	VFG.off.peak194248	NONE	NONE
chr5	105952227	105953323	VFG.off.peak194305	NONE	NONE
chr5	106133408	106134036	VFG.off.peak194313	NONE	NONE
chr5	106315519	106316139	VFG.off.peak194324	NONE	NONE
chr5	106608486	106609090	VFG.off.peak194346	NONE	NONE
chr5	106619138	106619991	VFG.off.peak194347	NONE	NONE
chr5	106631456	106632180	VFG.off.peak194349	NONE	NONE
chr5	106653660	106654270	VFG.off.peak194351	NONE	NONE
chr5	106795191	106795848	VFG.off.peak194369	NONE	NONE
chr5	107080179	107081951	VFG.off.peak194425	EFNA5 (-74469)	NONE
chr5	107112399	107113510	VFG.off.peak194430	EFNA5 (-106359)	NONE
chr5	107141559	107142339	VFG.off.peak194434	EFNA5 (-135353)	NONE
chr5	107149893	107151276	VFG.off.peak194438	EFNA5 (-143989)	NONE
chr5	107161892	107162665	VFG.off.peak194442	EFNA5 (-155683)	NONE
chr5	107175545	107176714	VFG.off.peak194444	EFNA5 (-169534)	NONE
chr5	107866728	107867746	VFG.off.peak194494	NONE	NONE
chr5	107907873	107908674	VFG.off.peak194503	FER (-175249)	NONE
chr5	108007920	108008877	VFG.off.peak194513	FER (-75124)	NONE
chr5	108166255	108166890	VFG.off.peak194526	FER (+83050)	NONE
chr5	108366120	108366960	VFG.off.peak194540	NONE	NONE
chr5	108529464	108529979	VFG.off.peak194545	NONE	NONE
chr5	108574631	108575712	VFG.off.peak194549	PJA2 (+170523)	NONE
chr5	108673505	108674350	VFG.off.peak194561	PJA2 (+71767)	NONE
chr5	108868725	108869215	VFG.off.peak194577	PJA2 (-123275)	NONE
chr5	109021535	109021872	VFG.off.peak194594	MAN2A1 (-3363)	MAN2A1 (-3363)
chr5	109078956	109080181	VFG.off.peak194599	MAN2A1 (+54502)	NONE
chr5	109141570	109142158	VFG.off.peak194603	MAN2A1 (+116797)	NONE
chr5	109162088	109162556	VFG.off.peak194604	MAN2A1 (+137255)	NONE
chr5	109170955	109171690	VFG.off.peak194605	MAN2A1 (+146256)	NONE
chr5	109193136	109194153	VFG.off.peak194609	MAN2A1 (+168578)	NONE
chr5	109212403	109213229	VFG.off.peak194610	MAN2A1 (+187749)	NONE
chr5	109252340	109253286	VFG.off.peak194617	NONE	NONE
chr5	109271929	109273070	VFG.off.peak194621	NONE	NONE
chr5	109289050	109289919	VFG.off.peak194624	NONE	NONE
chr5	109320838	109321598	VFG.off.peak194627	NONE	NONE
chr5	109488436	109489450	VFG.off.peak194652	NONE	NONE
chr5	109535797	109536676	VFG.off.peak194656	NONE	NONE
chr5	109604623	109605364	VFG.off.peak194660	NONE	NONE
chr5	109609006	109610927	VFG.off.peak194661	NONE	NONE
chr5	109624993	109625634	VFG.off.peak194665	NONE	NONE
chr5	109713538	109714318	VFG.off.peak194671	NONE	NONE
chr5	109763880	109764638	VFG.off.peak194676	NONE	NONE
chr5	109866593	109867207	VFG.off.peak194683	TMEM232 (+195466)	NONE
chr5	109869541	109871206	VFG.off.peak194685	TMEM232 (+191992)	NONE
chr5	109876547	109877524	VFG.off.peak194687	TMEM232 (+185330)	NONE
chr5	109911252	109912637	VFG.off.peak194691	TMEM232 (+150421)	NONE
chr5	110491672	110492583	VFG.off.peak194736	WDR36 (+64714)	NONE
chr5	110783269	110783924	VFG.off.peak194757	STARD4 (+64611)	NONE
chr5	110883716	110885475	VFG.off.peak194766	STARD4 (-36388)	NONE
chr5	110920295	110921340	VFG.off.peak194770	STARD4 (-72610)	NONE
chr5	111042107	111042969	VFG.off.peak194783	STARD4 (-194330)	NONE
chr5	111054892	111055908	VFG.off.peak194785	NONE	NONE
chr5	111118423	111119312	VFG.off.peak194795	NREP (+193760)	NONE
chr5	111165208	111166476	VFG.off.peak194798	NREP (+146786)	NONE
chr5	111190866	111191575	VFG.off.peak194801	NREP (+121407)	NONE
chr5	111271428	111272118	VFG.off.peak194809	NREP (+40855)	NONE
chr5	111354658	111355612	VFG.off.peak194815	NREP (-42507)	NONE
chr5	111370130	111370681	VFG.off.peak194816	NREP (-57778)	NONE
chr5	111518640	111519420	VFG.off.peak194831	NONE	NONE
chr5	111553566	111554323	VFG.off.peak194836	NONE	NONE
chr5	111753619	111754034	VFG.off.peak194870	EPB41L4A (+1186)	EPB41L4A (+1186)
chr5	112046672	112047071	VFG.off.peak194903	APC (+3654)	APC (+3654)
chr5	112047160	112047561	VFG.off.peak194904	APC (+4143)	APC (+4143)
chr5	112369883	112370626	VFG.off.peak194941	DCP2 (+57822)	NONE
chr5	112442297	112443017	VFG.off.peak194951	DCP2 (+130224)	NONE
chr5	112498234	112498844	VFG.off.peak194961	DCP2 (+186106)	NONE
chr5	112604749	112605639	VFG.off.peak194985	TSSK1B (+165534)	NONE
chr5	113018255	113018934	VFG.off.peak195025	YTHDC2 (+169215)	NONE
chr5	113022365	113023344	VFG.off.peak195026	YTHDC2 (+173475)	NONE
chr5	113092048	113092693	VFG.off.peak195032	NONE	NONE
chr5	113231076	113231834	VFG.off.peak195049	NONE	NONE
chr5	113238040	113239565	VFG.off.peak195051	NONE	NONE
chr5	113247655	113248254	VFG.off.peak195052	NONE	NONE
chr5	113590782	113591550	VFG.off.peak195081	KCNN2 (-105476)	NONE
chr5	113643468	113644449	VFG.off.peak195087	KCNN2 (-52683)	NONE
chr5	113651942	113652342	VFG.off.peak195089	KCNN2 (-44500)	NONE
chr5	113769991	113770872	VFG.off.peak195100	KCNN2 (+73790)	NONE
chr5	113875131	113875977	VFG.off.peak195112	KCNN2 (+178912)	NONE
chr5	114572415	114573888	VFG.off.peak195173	PGGT1B (+25417)	NONE
chr5	114656927	114657566	VFG.off.peak195178	CCDC112 (-24719)	CCDC112 (-24719)
chr5	114691204	114691931	VFG.off.peak195183	CCDC112 (-59040)	NONE
chr5	114694803	114695247	VFG.off.peak195185	CCDC112 (-62497)	NONE
chr5	114695910	114696556	VFG.off.peak195186	CCDC112 (-63705)	NONE
chr5	114720524	114721233	VFG.off.peak195191	CCDC112 (-88351)	NONE
chr5	114769142	114769969	VFG.off.peak195198	FEM1C (+111035)	NONE
chr5	114822294	114823178	VFG.off.peak195203	FEM1C (+57855)	NONE
chr5	115174713	115175207	VFG.off.peak195237	AP3S1 (-2218)	AP3S1 (-2218)
chr5	115199530	115200652	VFG.off.peak195242	ATG12 (-22536)	ATG12 (-22536)
chr5	115285817	115286499	VFG.off.peak195248	ENSG00000172901 (-12033)	ENSG00000172901 (-12033)
chr5	115526784	115527818	VFG.off.peak195266	COMMD10 (+106613)	NONE
chr5	115528415	115529201	VFG.off.peak195267	COMMD10 (+108120)	NONE
chr5	115713813	115714438	VFG.off.peak195283	SEMA6A (+196504)	NONE
chr5	115724265	115725043	VFG.off.peak195285	SEMA6A (+185976)	NONE
chr5	115773106	115773567	VFG.off.peak195289	SEMA6A (+137293)	NONE
chr5	115827841	115828876	VFG.off.peak195297	SEMA6A (+82271)	NONE
chr5	115863976	115864681	VFG.off.peak195307	SEMA6A (+46301)	NONE
chr5	116131676	116132604	VFG.off.peak195347	NONE	NONE
chr5	116222790	116223400	VFG.off.peak195361	NONE	NONE
chr5	116385857	116386524	VFG.off.peak195372	NONE	NONE
chr5	116478416	116479117	VFG.off.peak195386	NONE	NONE
chr5	116542789	116543766	VFG.off.peak195390	NONE	NONE
chr5	116622471	116623080	VFG.off.peak195395	NONE	NONE
chr5	116661869	116663085	VFG.off.peak195402	NONE	NONE
chr5	117144760	117145582	VFG.off.peak195426	NONE	NONE
chr5	117405673	117406139	VFG.off.peak195442	NONE	NONE
chr5	117406346	117406934	VFG.off.peak195443	NONE	NONE
chr5	117447687	117448387	VFG.off.peak195446	NONE	NONE
chr5	117661727	117662782	VFG.off.peak195464	NONE	NONE
chr5	117809542	117810534	VFG.off.peak195474	NONE	NONE
chr5	118032537	118033414	VFG.off.peak195496	NONE	NONE
chr5	118273071	118273610	VFG.off.peak195511	DTWD2 (+50899)	NONE
chr5	118395427	118396030	VFG.off.peak195533	DMXL1 (-11456)	DMXL1 (-11456)
chr5	118441469	118442223	VFG.off.peak195537	DMXL1 (+34661)	NONE
chr5	118623241	118623827	VFG.off.peak195549	TNFAIP8 (-66475)	NONE
chr5	118651817	118652601	VFG.off.peak195557	TNFAIP8 (-37800)	NONE
chr5	118745635	118746436	VFG.off.peak195577	HSD17B4 (-42229)	NONE
chr5	118762845	118763962	VFG.off.peak195581	HSD17B4 (-24861)	HSD17B4 (-24861)
chr5	118816038	118817174	VFG.off.peak195590	HSD17B4 (+28341)	NONE
chr5	118918685	118919138	VFG.off.peak195602	FAM170A (-46381)	NONE
chr5	118921156	118921645	VFG.off.peak195604	FAM170A (-43892)	NONE
chr5	119124958	119125532	VFG.off.peak195620	FAM170A (+159952)	NONE
chr5	119177274	119178382	VFG.off.peak195625	NONE	NONE
chr5	119232437	119233870	VFG.off.peak195629	NONE	NONE
chr5	119393076	119394134	VFG.off.peak195639	NONE	NONE
chr5	119421553	119422638	VFG.off.peak195642	NONE	NONE
chr5	119741321	119742183	VFG.off.peak195653	PRR16 (-58267)	NONE
chr5	119956921	119957755	VFG.off.peak195671	PRR16 (+157319)	NONE
chr5	120037090	120037559	VFG.off.peak195680	NONE	NONE
chr5	120178635	120179693	VFG.off.peak195689	NONE	NONE
chr5	120324310	120325043	VFG.off.peak195706	NONE	NONE
chr5	120480414	120480968	VFG.off.peak195718	NONE	NONE
chr5	120553800	120554144	VFG.off.peak195722	NONE	NONE
chr5	120587669	120588050	VFG.off.peak195724	NONE	NONE
chr5	120651484	120652075	VFG.off.peak195728	NONE	NONE
chr5	120714178	120715099	VFG.off.peak195729	NONE	NONE
chr5	120987957	120988367	VFG.off.peak195746	FTMT (-199488)	NONE
chr5	120991735	120992269	VFG.off.peak195747	FTMT (-195648)	NONE
chr5	121094135	121094893	VFG.off.peak195756	FTMT (-93136)	NONE
chr5	121239336	121240102	VFG.off.peak195770	FTMT (+52069)	NONE
chr5	121315320	121315875	VFG.off.peak195777	SRFBP1 (+17942)	SRFBP1 (+17942)
chr5	121417075	121417559	VFG.off.peak195787	LOX (-3337)	LOX (-3337)
chr5	121641948	121642932	VFG.off.peak195818	SNCAIP (-5324)	SNCAIP (-5324)
chr5	121697997	121698663	VFG.off.peak195825	SNCAIP (+50566)	NONE
chr5	121779238	121780164	VFG.off.peak195832	SNCAIP (+131937)	NONE
chr5	121812990	121813592	VFG.off.peak195839	SNCAIP (+165527)	NONE
chr5	122078948	122079722	VFG.off.peak195859	SNX2 (-31356)	NONE
chr5	122195319	122196502	VFG.off.peak195869	SNX24 (+14767)	SNX24 (+14767)
chr5	122295366	122296101	VFG.off.peak195886	PPIC (+76702)	NONE
chr5	122474420	122474893	VFG.off.peak195904	PRDM6 (+49841)	NONE
chr5	123335157	123335736	VFG.off.peak195962	NONE	NONE
chr5	123406509	123407296	VFG.off.peak195968	NONE	NONE
chr5	123599331	123600224	VFG.off.peak195976	NONE	NONE
chr5	123613409	123614316	VFG.off.peak195977	NONE	NONE
chr5	123637460	123638236	VFG.off.peak195980	NONE	NONE
chr5	123644015	123645696	VFG.off.peak195983	NONE	NONE
chr5	123834181	123834743	VFG.off.peak196004	NONE	NONE
chr5	123879826	123880713	VFG.off.peak196009	NONE	NONE
chr5	123887110	123887843	VFG.off.peak196011	ZNF608 (+193641)	NONE
chr5	123932422	123933409	VFG.off.peak196014	ZNF608 (+148202)	NONE
chr5	124021143	124022242	VFG.off.peak196036	ZNF608 (+59425)	NONE
chr5	124112241	124113122	VFG.off.peak196051	ZNF608 (-31564)	NONE
chr5	124257997	124258738	VFG.off.peak196062	ZNF608 (-177250)	NONE
chr5	124263229	124264593	VFG.off.peak196063	ZNF608 (-182793)	NONE
chr5	124362668	124363511	VFG.off.peak196078	NONE	NONE
chr5	124925567	124926613	VFG.off.peak196130	NONE	NONE
chr5	125003038	125003757	VFG.off.peak196135	NONE	NONE
chr5	125323325	125324217	VFG.off.peak196150	NONE	NONE
chr5	125350858	125351674	VFG.off.peak196154	NONE	NONE
chr5	125549171	125549843	VFG.off.peak196167	GRAMD3 (-146317)	NONE
chr5	125653031	125653615	VFG.off.peak196172	GRAMD3 (-42501)	NONE
chr5	126071506	126072353	VFG.off.peak196217	LMNB1 (-40910)	NONE
chr5	126179057	126179514	VFG.off.peak196236	LMNB1 (+66446)	NONE
chr5	126337387	126338480	VFG.off.peak196262	MARCH3 (+28566)	NONE
chr5	126660206	126660879	VFG.off.peak196303	MEGF10 (+33992)	NONE
chr5	126901850	126902570	VFG.off.peak196325	PRRC1 (+48909)	NONE
chr5	127174253	127174999	VFG.off.peak196363	CTXN3 (+189890)	NONE
chr5	127193881	127194518	VFG.off.peak196367	NONE	NONE
chr5	127730456	127731548	VFG.off.peak196418	NONE	NONE
chr5	127738263	127738904	VFG.off.peak196419	NONE	NONE
chr5	128005525	128006519	VFG.off.peak196448	FBN2 (-11144)	FBN2 (-11144)
chr5	128162472	128163593	VFG.off.peak196464	SLC27A6 (-137788)	NONE
chr5	128190451	128191614	VFG.off.peak196465	SLC27A6 (-109788)	NONE
chr5	128221256	128221931	VFG.off.peak196469	SLC27A6 (-79227)	NONE
chr5	128326424	128327234	VFG.off.peak196476	SLC27A6 (+26008)	NONE
chr5	128403170	128403938	VFG.off.peak196483	ISOC1 (-26890)	NONE
chr5	128453619	128454829	VFG.off.peak196488	ISOC1 (+23780)	ISOC1 (+23780)
chr5	128629902	128631564	VFG.off.peak196505	ADAMTS19 (-165225)	NONE
chr5	128713039	128713711	VFG.off.peak196510	ADAMTS19 (-82583)	NONE
chr5	128816692	128817709	VFG.off.peak196523	ADAMTS19 (+21243)	ADAMTS19 (+21243)
chr5	128891027	128891531	VFG.off.peak196528	ADAMTS19 (+95321)	NONE
chr5	129007706	129008505	VFG.off.peak196533	KIAA1024L (-75666)	NONE
chr5	129035850	129036511	VFG.off.peak196536	KIAA1024L (-47591)	NONE
chr5	129095810	129096595	VFG.off.peak196540	KIAA1024L (+12431)	KIAA1024L (+12431)
chr5	129425250	129426326	VFG.off.peak196555	CHSY3 (+185623)	NONE
chr5	129635860	129637138	VFG.off.peak196568	NONE	NONE
chr5	130045899	130046878	VFG.off.peak196590	NONE	NONE
chr5	130166686	130167598	VFG.off.peak196603	NONE	NONE
chr5	130274168	130274934	VFG.off.peak196615	NONE	NONE
chr5	130289859	130291084	VFG.off.peak196617	NONE	NONE
chr5	130334492	130335166	VFG.off.peak196627	HINT1 (+166349)	NONE
chr5	130544961	130545972	VFG.off.peak196642	LYRM7 (+38964)	NONE
chr5	130976279	130976819	VFG.off.peak196672	RAPGEF6 (-5745)	RAPGEF6 (-5745)
chr5	131559121	131559607	VFG.off.peak196716	P4HA2 (+4144)	P4HA2 (+4144)
chr5	131678217	131678995	VFG.off.peak196735	SLC22A5 (-26838)	NONE
chr5	131725364	131726264	VFG.off.peak196743	SLC22A5 (+20370)	SLC22A5 (+20370)
chr5	131786480	131786846	VFG.off.peak196752	IRF1 (+39827)	NONE
chr5	132454847	132455543	VFG.off.peak196832	HSPA4 (+67541)	NONE
chr5	133022452	133023353	VFG.off.peak196896	FSTL4 (-74648)	NONE
chr5	133122147	133122774	VFG.off.peak196906	FSTL4 (-174206)	NONE
chr5	133152486	133153342	VFG.off.peak196911	C5orf15 (+151564)	NONE
chr5	133216978	133218205	VFG.off.peak196925	C5orf15 (+86886)	NONE
chr5	133532770	133534127	VFG.off.peak196966	SKP1 (-20720)	SKP1 (-20720)
chr5	134674959	134676102	VFG.off.peak197091	H2AFY (+59781)	NONE
chr5	134730799	134731446	VFG.off.peak197096	H2AFY (+4189)	H2AFY (+4189)
chr5	134758657	134759242	VFG.off.peak197102	H2AFY (-23638)	H2AFY (-23638)
chr5	134911798	134912384	VFG.off.peak197132	CXCL14 (+2878)	CXCL14 (+2878)
chr5	135078976	135080042	VFG.off.peak197153	SLC25A48 (-90907)	NONE
chr5	135212967	135213966	VFG.off.peak197161	IL9 (+18049)	IL9 (+18049)
chr5	135313628	135314388	VFG.off.peak197172	LECT2 (-23285)	LECT2 (-23285)
chr5	135666131	135666935	VFG.off.peak197215	TRPC7 (+34692)	NONE
chr5	135736515	135737439	VFG.off.peak197222	TRPC7 (-35752)	NONE
chr5	135851927	135852893	VFG.off.peak197233	TRPC7 (-151185)	NONE
chr5	135859469	135860472	VFG.off.peak197236	TRPC7 (-158746)	NONE
chr5	135861293	135862015	VFG.off.peak197237	TRPC7 (-160429)	NONE
chr5	135899220	135899624	VFG.off.peak197244	TRPC7 (-198197)	NONE
chr5	135966548	135967285	VFG.off.peak197253	NONE	NONE
chr5	136002534	136003478	VFG.off.peak197257	NONE	NONE
chr5	136404348	136405423	VFG.off.peak197285	NONE	NONE
chr5	136449915	136450968	VFG.off.peak197295	NONE	NONE
chr5	136472457	136473478	VFG.off.peak197299	NONE	NONE
chr5	136506022	136507008	VFG.off.peak197307	NONE	NONE
chr5	136617735	136618515	VFG.off.peak197322	NONE	NONE
chr5	137144080	137144922	VFG.off.peak197370	HNRNPA0 (-54462)	NONE
chr5	137153875	137154733	VFG.off.peak197371	MYOT (-49176)	NONE
chr5	137160828	137161489	VFG.off.peak197373	MYOT (-42321)	NONE
chr5	137172018	137172857	VFG.off.peak197377	MYOT (-31042)	NONE
chr5	137583345	137584043	VFG.off.peak197414	GFRA3 (+26666)	NONE
chr5	138298291	138299058	VFG.off.peak197496	LRRTM2 (-87696)	NONE
chr5	138333870	138334759	VFG.off.peak197502	LRRTM2 (-123336)	NONE
chr5	138514410	138515206	VFG.off.peak197522	SIL1 (+19279)	SIL1 (+19279)
chr5	138618721	138619752	VFG.off.peak197533	MATR3 (-10100)	MATR3 (-10100)
chr5	139953460	139954500	VFG.off.peak197702	SLC35A4 (+9504)	SLC35A4 (+9504)
chr5	140900545	140901266	VFG.off.peak197784	PCDHGC5 (+32098)	NONE
chr5	141174456	141175422	VFG.off.peak197819	PCDH1 (+83036)	NONE
chr5	141463263	141464271	VFG.off.peak197877	NDFIP1 (-24303)	NDFIP1 (-24303)
chr5	141853431	141855122	VFG.off.peak197932	FGF1 (+146630)	NONE
chr5	142350730	142351932	VFG.off.peak198021	NONE	NONE
chr5	142393608	142394476	VFG.off.peak198032	NONE	NONE
chr5	142399069	142399921	VFG.off.peak198033	NONE	NONE
chr5	142411286	142412472	VFG.off.peak198034	NONE	NONE
chr5	142416606	142417091	VFG.off.peak198035	NONE	NONE
chr5	142548107	142549101	VFG.off.peak198049	NONE	NONE
chr5	142725484	142726023	VFG.off.peak198065	NR3C1 (+57500)	NONE
chr5	142826130	142826833	VFG.off.peak198075	NR3C1 (-43228)	NONE
chr5	143093624	143094672	VFG.off.peak198092	HMHB1 (-97578)	NONE
chr5	143448492	143449131	VFG.off.peak198120	YIPF5 (+101411)	NONE
chr5	143485746	143486569	VFG.off.peak198125	YIPF5 (+64065)	NONE
chr5	143617999	143618843	VFG.off.peak198143	KCTD16 (+33581)	NONE
chr5	143784929	143785885	VFG.off.peak198159	NONE	NONE
chr5	143813130	143813910	VFG.off.peak198163	NONE	NONE
chr5	143833305	143833820	VFG.off.peak198166	NONE	NONE
chr5	143990859	143991378	VFG.off.peak198183	NONE	NONE
chr5	143995910	143996656	VFG.off.peak198186	NONE	NONE
chr5	144543175	144544249	VFG.off.peak198209	NONE	NONE
chr5	144664696	144665571	VFG.off.peak198219	NONE	NONE
chr5	144733111	144734033	VFG.off.peak198224	NONE	NONE
chr5	144877259	144877745	VFG.off.peak198233	NONE	NONE
chr5	144879026	144879877	VFG.off.peak198234	NONE	NONE
chr5	146382642	146383473	VFG.off.peak198391	PPP2R2B (+52479)	NONE
chr5	146477733	146478330	VFG.off.peak198409	PPP2R2B (-42495)	NONE
chr5	146492329	146493118	VFG.off.peak198410	PPP2R2B (-57187)	NONE
chr5	146773543	146774214	VFG.off.peak198445	DPYSL3 (+115740)	NONE
chr5	147005614	147006575	VFG.off.peak198477	DPYSL3 (-116476)	NONE
chr5	147469638	147470684	VFG.off.peak198533	SPINK5 (+26626)	NONE
chr5	147834072	147834551	VFG.off.peak198566	FBXO38 (+70747)	NONE
chr5	147966089	147967094	VFG.off.peak198577	HTR4 (+67124)	NONE
chr5	148039060	148040295	VFG.off.peak198581	HTR4 (-5962)	HTR4 (-5962)
chr5	148329602	148330351	VFG.off.peak198613	SH3TC2 (+112710)	NONE
chr5	148410360	148410957	VFG.off.peak198628	SH3TC2 (+32028)	NONE
chr5	148590704	148591375	VFG.off.peak198651	AFAP1L1 (-60394)	NONE
chr5	148781751	148782399	VFG.off.peak198676	IL17B (-23236)	IL17B (-23236)
chr5	149088350	149089297	VFG.off.peak198730	PPARGC1B (-21050)	PPARGC1B (-21050)
chr5	149678243	149678834	VFG.off.peak198811	ARSI (+3977)	ARSI (+3977)
chr5	149679206	149680488	VFG.off.peak198812	ARSI (+2669)	ARSI (+2669)
chr5	150381870	150383159	VFG.off.peak198908	GPX3 (-17609)	GPX3 (-17609)
chr5	150421084	150421822	VFG.off.peak198914	GPX3 (+21329)	GPX3 (+21329)
chr5	150692402	150693827	VFG.off.peak198955	SLC36A3 (-10058)	SLC36A3 (-10058)
chr5	150784865	150786386	VFG.off.peak198963	SLC36A1 (-41531)	NONE
chr5	151361592	151362294	VFG.off.peak199039	GLRA1 (-57546)	NONE
chr5	151686021	151686703	VFG.off.peak199071	NMUR2 (+98478)	NONE
chr5	151843572	151844167	VFG.off.peak199080	NMUR2 (-59030)	NONE
chr5	151981260	151982115	VFG.off.peak199096	NMUR2 (-196848)	NONE
chr5	152198893	152200137	VFG.off.peak199119	NONE	NONE
chr5	152329671	152330604	VFG.off.peak199125	NONE	NONE
chr5	152354128	152354728	VFG.off.peak199129	NONE	NONE
chr5	152850071	152850806	VFG.off.peak199168	GRIA1 (-21293)	GRIA1 (-21293)
chr5	152923455	152924436	VFG.off.peak199180	GRIA1 (+52214)	NONE
chr5	152964600	152965757	VFG.off.peak199183	GRIA1 (+93447)	NONE
chr5	153162179	153163191	VFG.off.peak199203	NONE	NONE
chr5	153204302	153205113	VFG.off.peak199207	NONE	NONE
chr5	153573920	153574850	VFG.off.peak199251	GALNT10 (+4095)	GALNT10 (+4095)
chr5	153619568	153620148	VFG.off.peak199259	GALNT10 (+49568)	NONE
chr5	153783591	153784168	VFG.off.peak199292	SAP30L (-41637)	NONE
chr5	153905977	153906740	VFG.off.peak199314	HAND1 (-48535)	NONE
chr5	154424550	154425129	VFG.off.peak199382	KIF4B (+31580)	NONE
chr5	154427383	154427770	VFG.off.peak199384	KIF4B (+34317)	NONE
chr5	154515873	154516414	VFG.off.peak199395	KIF4B (+122884)	NONE
chr5	154765148	154765989	VFG.off.peak199420	NONE	NONE
chr5	154798574	154799158	VFG.off.peak199424	NONE	NONE
chr5	154860178	154860765	VFG.off.peak199432	NONE	NONE
chr5	154874340	154875510	VFG.off.peak199434	NONE	NONE
chr5	154911317	154912169	VFG.off.peak199440	NONE	NONE
chr5	155310929	155311651	VFG.off.peak199470	NONE	NONE
chr5	155380335	155381019	VFG.off.peak199479	NONE	NONE
chr5	155464265	155465203	VFG.off.peak199484	NONE	NONE
chr5	155848460	155849531	VFG.off.peak199513	SGCD (+95229)	NONE
chr5	155902587	155903343	VFG.off.peak199520	SGCD (+149198)	NONE
chr5	155903623	155903974	VFG.off.peak199521	SGCD (+150032)	NONE
chr5	156140283	156141046	VFG.off.peak199544	NONE	NONE
chr5	156375480	156376714	VFG.off.peak199574	TIMD4 (+14169)	TIMD4 (+14169)
chr5	156672097	156673163	VFG.off.peak199596	CYFIP2 (-20508)	CYFIP2 (-20508)
chr5	156947901	156948857	VFG.off.peak199640	ADAM19 (+54404)	NONE
chr5	157004329	157004955	VFG.off.peak199653	ADAM19 (-1859)	ADAM19 (-1859)
chr5	157066586	157067741	VFG.off.peak199661	SOX30 (+12264)	SOX30 (+12264)
chr5	157086595	157087395	VFG.off.peak199663	SOX30 (-7567)	SOX30 (-7567)
chr5	157131804	157132494	VFG.off.peak199670	THG1L (-26056)	NONE
chr5	157371117	157371778	VFG.off.peak199697	CLINT1 (-85297)	NONE
chr5	157521153	157522107	VFG.off.peak199720	NONE	NONE
chr5	157567027	157567832	VFG.off.peak199724	NONE	NONE
chr5	157592950	157593825	VFG.off.peak199726	NONE	NONE
chr5	157699809	157700513	VFG.off.peak199737	NONE	NONE
chr5	157703818	157704265	VFG.off.peak199738	NONE	NONE
chr5	157791332	157792214	VFG.off.peak199746	NONE	NONE
chr5	157807588	157808259	VFG.off.peak199748	NONE	NONE
chr5	158106024	158106972	VFG.off.peak199778	NONE	NONE
chr5	158117405	158118341	VFG.off.peak199780	NONE	NONE
chr5	158166844	158167989	VFG.off.peak199784	NONE	NONE
chr5	158200541	158201306	VFG.off.peak199787	NONE	NONE
chr5	158345209	158346491	VFG.off.peak199801	EBF1 (+180919)	NONE
chr5	158378648	158379478	VFG.off.peak199804	EBF1 (+147706)	NONE
chr5	158843943	158844679	VFG.off.peak199854	IL12B (-86416)	NONE
chr5	158869069	158869885	VFG.off.peak199859	IL12B (-111582)	NONE
chr5	158890966	158891479	VFG.off.peak199864	IL12B (-133328)	NONE
chr5	158998504	158999399	VFG.off.peak199877	NONE	NONE
chr5	159008091	159009307	VFG.off.peak199878	NONE	NONE
chr5	159046647	159047316	VFG.off.peak199881	NONE	NONE
chr5	159380239	159381283	VFG.off.peak199916	ADRA1B (+36971)	NONE
chr5	159588489	159589031	VFG.off.peak199941	FABP6 (-25614)	NONE
chr5	159774949	159775549	VFG.off.peak199976	C1QTNF2 (+22399)	C1QTNF2 (+22399)
chr5	159843099	159844009	VFG.off.peak199984	SLU7 (+2847)	SLU7 (+2847)
chr5	159975408	159976171	VFG.off.peak200010	PTTG1 (+126873)	NONE
chr5	160078774	160079382	VFG.off.peak200026	NONE	NONE
chr5	160154237	160155616	VFG.off.peak200037	ATP10B (+124292)	NONE
chr5	160330260	160331482	VFG.off.peak200053	ATP10B (-51652)	NONE
chr5	160405063	160405853	VFG.off.peak200067	ATP10B (-126239)	NONE
chr5	160491400	160492215	VFG.off.peak200073	NONE	NONE
chr5	160661649	160662280	VFG.off.peak200088	NONE	NONE
chr5	160679434	160680562	VFG.off.peak200093	NONE	NONE
chr5	160681549	160682136	VFG.off.peak200095	NONE	NONE
chr5	160760316	160760856	VFG.off.peak200103	NONE	NONE
chr5	160809106	160809992	VFG.off.peak200111	GABRB2 (+165581)	NONE
chr5	160886162	160887299	VFG.off.peak200121	GABRB2 (+88399)	NONE
chr5	161190507	161191314	VFG.off.peak200139	GABRA6 (+78348)	NONE
chr5	161669495	161670011	VFG.off.peak200178	GABRG2 (+174972)	NONE
chr5	161675118	161675741	VFG.off.peak200179	GABRG2 (+180649)	NONE
chr5	161702433	161703000	VFG.off.peak200184	NONE	NONE
chr5	161706261	161706590	VFG.off.peak200187	NONE	NONE
chr5	161707595	161708241	VFG.off.peak200188	NONE	NONE
chr5	161710642	161711226	VFG.off.peak200189	NONE	NONE
chr5	161950376	161950854	VFG.off.peak200200	NONE	NONE
chr5	161951854	161952623	VFG.off.peak200201	NONE	NONE
chr5	161994421	161995515	VFG.off.peak200205	NONE	NONE
chr5	162416902	162417908	VFG.off.peak200226	NONE	NONE
chr5	162539744	162540901	VFG.off.peak200234	NONE	NONE
chr5	162624455	162625142	VFG.off.peak200239	NONE	NONE
chr5	162700574	162701798	VFG.off.peak200247	CCNG1 (-163401)	NONE
chr5	162860254	162860752	VFG.off.peak200267	CCNG1 (-4084)	CCNG1 (-4084)
chr5	162958281	162958843	VFG.off.peak200278	MAT2B (+26008)	NONE
chr5	162959624	162960085	VFG.off.peak200281	MAT2B (+27301)	NONE
chr5	163023413	163024887	VFG.off.peak200290	MAT2B (+91596)	NONE
chr5	163035092	163035987	VFG.off.peak200291	MAT2B (+102986)	NONE
chr5	163046771	163047513	VFG.off.peak200292	MAT2B (+114588)	NONE
chr5	163527539	163528795	VFG.off.peak200321	NONE	NONE
chr5	163528954	163529681	VFG.off.peak200322	NONE	NONE
chr5	163773843	163774590	VFG.off.peak200338	NONE	NONE
chr5	163780071	163780579	VFG.off.peak200340	NONE	NONE
chr5	164115136	164115989	VFG.off.peak200359	NONE	NONE
chr5	164311197	164312023	VFG.off.peak200367	NONE	NONE
chr5	164425172	164426065	VFG.off.peak200375	NONE	NONE
chr5	164457476	164458743	VFG.off.peak200380	NONE	NONE
chr5	164539381	164540516	VFG.off.peak200387	NONE	NONE
chr5	164562349	164563214	VFG.off.peak200388	NONE	NONE
chr5	164683008	164683842	VFG.off.peak200400	NONE	NONE
chr5	164893290	164894029	VFG.off.peak200411	NONE	NONE
chr5	164929999	164930709	VFG.off.peak200416	NONE	NONE
chr5	164992763	164993465	VFG.off.peak200420	NONE	NONE
chr5	165284535	165285741	VFG.off.peak200433	NONE	NONE
chr5	165309788	165310758	VFG.off.peak200436	NONE	NONE
chr5	165321909	165322438	VFG.off.peak200437	NONE	NONE
chr5	165632360	165633215	VFG.off.peak200455	NONE	NONE
chr5	165737281	165738071	VFG.off.peak200459	NONE	NONE
chr5	165796151	165797394	VFG.off.peak200473	NONE	NONE
chr5	165920661	165921138	VFG.off.peak200479	NONE	NONE
chr5	165924394	165924981	VFG.off.peak200480	NONE	NONE
chr5	166021410	166022801	VFG.off.peak200482	NONE	NONE
chr5	166093086	166093758	VFG.off.peak200492	NONE	NONE
chr5	166168511	166169147	VFG.off.peak200504	NONE	NONE
chr5	166169839	166170639	VFG.off.peak200505	NONE	NONE
chr5	166171054	166171697	VFG.off.peak200506	NONE	NONE
chr5	166283846	166285439	VFG.off.peak200513	NONE	NONE
chr5	166388744	166390436	VFG.off.peak200518	NONE	NONE
chr5	166490928	166491975	VFG.off.peak200528	NONE	NONE
chr5	166727277	166728261	VFG.off.peak200547	TENM2 (+15965)	TENM2 (+15965)
chr5	166728728	166729114	VFG.off.peak200548	TENM2 (+17117)	TENM2 (+17117)
chr5	166944365	166945179	VFG.off.peak200564	NONE	NONE
chr5	166981459	166982248	VFG.off.peak200571	NONE	NONE
chr5	167022684	167023825	VFG.off.peak200580	NONE	NONE
chr5	167223037	167223512	VFG.off.peak200603	NONE	NONE
chr5	167277615	167278352	VFG.off.peak200617	NONE	NONE
chr5	167433601	167434828	VFG.off.peak200640	NONE	NONE
chr5	167573430	167574165	VFG.off.peak200656	WWC1 (-145357)	NONE
chr5	168007889	168008359	VFG.off.peak200720	PANK3 (-1519)	PANK3 (-1519)
chr5	168286877	168287976	VFG.off.peak200759	NONE	NONE
chr5	168370834	168371488	VFG.off.peak200775	NONE	NONE
chr5	168456672	168457331	VFG.off.peak200794	NONE	NONE
chr5	168650796	168651243	VFG.off.peak200830	SLIT3 (+77113)	NONE
chr5	168930736	168931684	VFG.off.peak200855	SPDL1 (-79428)	NONE
chr5	169230043	169230998	VFG.off.peak200896	DOCK2 (+166270)	NONE
chr5	169331366	169332276	VFG.off.peak200904	NONE	NONE
chr5	169356047	169356704	VFG.off.peak200908	FOXI1 (-176525)	NONE
chr5	169357884	169358416	VFG.off.peak200909	FOXI1 (-174751)	NONE
chr5	169419819	169420860	VFG.off.peak200922	FOXI1 (-112561)	NONE
chr5	169536247	169537023	VFG.off.peak200932	FOXI1 (+3734)	FOXI1 (+3734)
chr5	169537702	169538900	VFG.off.peak200933	FOXI1 (+5400)	FOXI1 (+5400)
chr5	169705953	169706658	VFG.off.peak200957	LCP2 (+18925)	LCP2 (+18925)
chr5	169834979	169835634	VFG.off.peak200979	KCNMB1 (-18626)	KCNMB1 (-18626)
chr5	170208520	170209565	VFG.off.peak201038	GABRP (-643)	GABRP (-643)
chr5	170374346	170374977	VFG.off.peak201052	RANBP17 (+85788)	NONE
chr5	170829331	170829910	VFG.off.peak201081	NPM1 (+14969)	NPM1 (+14969)
chr5	170838152	170838806	VFG.off.peak201083	FGF18 (-8181)	FGF18 (-8181)
chr5	171160846	171162211	VFG.off.peak201117	SMIM23 (-51347)	NONE
chr5	171413587	171414387	VFG.off.peak201147	FBXW11 (+19657)	FBXW11 (+19657)
chr5	171498029	171498944	VFG.off.peak201156	FBXW11 (-64843)	NONE
chr5	171748346	171748958	VFG.off.peak201194	UBTD2 (-37577)	NONE
chr5	172442893	172444387	VFG.off.peak201293	ATP6V0E1 (+32880)	NONE
chr5	172508152	172508941	VFG.off.peak201300	CREBRF (+25192)	NONE
chr5	172983190	172983951	VFG.off.peak201354	BOD1 (+60092)	NONE
chr5	173265992	173266692	VFG.off.peak201397	CPEB4 (-48941)	NONE
chr5	173282138	173283067	VFG.off.peak201398	CPEB4 (-32680)	NONE
chr5	173534914	173535995	VFG.off.peak201431	ENSG00000170091 (+62848)	NONE
chr5	173858464	173859173	VFG.off.peak201462	NONE	NONE
chr5	174044850	174046070	VFG.off.peak201492	MSX2 (-106076)	NONE
chr5	174285143	174285817	VFG.off.peak201522	MSX2 (+133944)	NONE
chr5	174709697	174710201	VFG.off.peak201549	DRD1 (+161262)	NONE
chr5	174771259	174772118	VFG.off.peak201556	DRD1 (+99522)	NONE
chr5	174874151	174874953	VFG.off.peak201570	DRD1 (-3341)	DRD1 (-3341)
chr5	175115365	175116264	VFG.off.peak201605	HRH2 (+30782)	NONE
chr5	175314425	175315044	VFG.off.peak201633	THOC3 (+80567)	NONE
chr5	175610281	175611081	VFG.off.peak201663	SIMC1 (-54684)	NONE
chr5	175692845	175693753	VFG.off.peak201679	SIMC1 (+27934)	NONE
chr5	175845263	175845706	VFG.off.peak201692	CLTB (-1915)	CLTB (-1915)
chr5	176421520	176422581	VFG.off.peak201772	UIMC1 (+11358)	UIMC1 (+11358)
chr5	177990220	177991377	VFG.off.peak201943	COL23A1 (+26757)	NONE
chr5	177992143	177992963	VFG.off.peak201945	COL23A1 (+25003)	NONE
chr5	178568782	178570101	VFG.off.peak201974	ZNF354C (+82026)	NONE
chr5	179434210	179435409	VFG.off.peak202060	RNF130 (+64308)	NONE
chr5	179486304	179487383	VFG.off.peak202064	RNF130 (+12274)	RNF130 (+12274)
chr5	179496405	179497412	VFG.off.peak202065	RNF130 (+2209)	RNF130 (+2209)
chr5	180130729	180131262	VFG.off.peak202115	OR2Y1 (+36103)	NONE
chr5	180235230	180236002	VFG.off.peak202124	MGAT1 (+1213)	MGAT1 (+1213)
chr5	180271323	180272344	VFG.off.peak202128	ZFP62 (+16443)	ZFP62 (+16443)
chr6	186858	187684	VFG.off.peak202193	DUSP22 (-104826)	NONE
chr6	614011	614550	VFG.off.peak202231	HUS1B (+42682)	NONE
chr6	846213	847308	VFG.off.peak202255	EXOC2 (-153650)	NONE
chr6	960613	961263	VFG.off.peak202264	NONE	NONE
chr6	1054891	1055834	VFG.off.peak202277	NONE	NONE
chr6	1057772	1058425	VFG.off.peak202280	NONE	NONE
chr6	1066030	1066891	VFG.off.peak202282	NONE	NONE
chr6	1162564	1163430	VFG.off.peak202293	FOXQ1 (-149678)	NONE
chr6	1202453	1203149	VFG.off.peak202296	FOXQ1 (-109874)	NONE
chr6	1234003	1234706	VFG.off.peak202299	FOXQ1 (-78320)	NONE
chr6	1316134	1317209	VFG.off.peak202305	FOXQ1 (+3997)	FOXQ1 (+3997)
chr6	1334738	1335358	VFG.off.peak202308	FOXQ1 (+22373)	FOXQ1 (+22373)
chr6	1521792	1522359	VFG.off.peak202332	FOXC1 (-88605)	NONE
chr6	1571685	1572056	VFG.off.peak202340	FOXC1 (-38810)	NONE
chr6	1575114	1575858	VFG.off.peak202341	FOXC1 (-35195)	NONE
chr6	1597122	1597982	VFG.off.peak202345	FOXC1 (-13129)	FOXC1 (-13129)
chr6	1630769	1631855	VFG.off.peak202357	FOXC1 (+20631)	FOXC1 (+20631)
chr6	2083105	2083700	VFG.off.peak202401	GMDS (+162523)	NONE
chr6	2124546	2125256	VFG.off.peak202407	GMDS (+121025)	NONE
chr6	2353640	2354442	VFG.off.peak202432	GMDS (-108115)	NONE
chr6	2590771	2591145	VFG.off.peak202451	MYLK4 (+160242)	NONE
chr6	2746715	2747417	VFG.off.peak202465	MYLK4 (+4134)	MYLK4 (+4134)
chr6	2942844	2944256	VFG.off.peak202501	SERPINB6 (+18011)	SERPINB6 (+18011)
chr6	2977554	2978013	VFG.off.peak202510	SERPINB6 (-16223)	SERPINB6 (-16223)
chr6	3167174	3168057	VFG.off.peak202549	TUBB2A (-9856)	TUBB2A (-9856)
chr6	3471480	3472395	VFG.off.peak202608	SLC22A23 (-15145)	SLC22A23 (-15145)
chr6	3489336	3490206	VFG.off.peak202613	SLC22A23 (-32978)	NONE
chr6	4009877	4010643	VFG.off.peak202676	PRPF4B (-11300)	PRPF4B (-11300)
chr6	4124274	4125222	VFG.off.peak202691	ECI2 (+11083)	ECI2 (+11083)
chr6	4125362	4126522	VFG.off.peak202692	ECI2 (+9889)	ECI2 (+9889)
chr6	4431381	4432197	VFG.off.peak202721	NONE	NONE
chr6	4473985	4474431	VFG.off.peak202727	NONE	NONE
chr6	4682390	4683205	VFG.off.peak202739	CDYL (-93871)	NONE
chr6	4727660	4728672	VFG.off.peak202741	CDYL (-48503)	NONE
chr6	4733000	4733600	VFG.off.peak202742	CDYL (-43369)	NONE
chr6	4942044	4942839	VFG.off.peak202773	RPP40 (+61839)	NONE
chr6	5614130	5615000	VFG.off.peak202850	NONE	NONE
chr6	5637879	5638607	VFG.off.peak202853	NONE	NONE
chr6	5752138	5753230	VFG.off.peak202866	NONE	NONE
chr6	5862082	5863500	VFG.off.peak202877	NRN1 (+144409)	NONE
chr6	5958818	5959811	VFG.off.peak202887	NRN1 (+47885)	NONE
chr6	6030371	6031076	VFG.off.peak202904	NRN1 (-23524)	NRN1 (-23524)
chr6	6292994	6294078	VFG.off.peak202927	F13A1 (+27531)	NONE
chr6	6477643	6478962	VFG.off.peak202940	LY86 (-110038)	NONE
chr6	6560219	6560729	VFG.off.peak202949	LY86 (-27867)	NONE
chr6	6565287	6566066	VFG.off.peak202950	LY86 (-22664)	LY86 (-22664)
chr6	6678436	6679467	VFG.off.peak202966	LY86 (+90611)	NONE
chr6	6820744	6821460	VFG.off.peak202994	NONE	NONE
chr6	6997329	6998373	VFG.off.peak203014	RREB1 (-110190)	NONE
chr6	7025595	7026772	VFG.off.peak203016	RREB1 (-81857)	NONE
chr6	7166149	7166545	VFG.off.peak203046	RREB1 (+58306)	NONE
chr6	7301047	7302246	VFG.off.peak203065	SSR1 (+11793)	SSR1 (+11793)
chr6	7332360	7333109	VFG.off.peak203067	SSR1 (-19295)	SSR1 (-19295)
chr6	7419375	7419940	VFG.off.peak203082	CAGE1 (-29682)	NONE
chr6	7423421	7424101	VFG.off.peak203084	CAGE1 (-33785)	NONE
chr6	7978392	7979446	VFG.off.peak203150	TXNDC5 (-67872)	NONE
chr6	8080598	8081224	VFG.off.peak203157	BLOC1S5 (-16264)	BLOC1S5 (-16264)
chr6	8150910	8151987	VFG.off.peak203168	EEF1E1 (-48638)	NONE
chr6	8157863	8158589	VFG.off.peak203170	EEF1E1 (-55415)	NONE
chr6	8446193	8447455	VFG.off.peak203199	SLC35B3 (-11108)	SLC35B3 (-11108)
chr6	8506204	8507054	VFG.off.peak203205	SLC35B3 (-70913)	NONE
chr6	8508557	8509373	VFG.off.peak203206	SLC35B3 (-73249)	NONE
chr6	8532172	8532922	VFG.off.peak203209	SLC35B3 (-96831)	NONE
chr6	8635271	8636000	VFG.off.peak203218	SLC35B3 (-199920)	NONE
chr6	8797348	8797882	VFG.off.peak203229	NONE	NONE
chr6	9398118	9399673	VFG.off.peak203267	NONE	NONE
chr6	9404403	9405474	VFG.off.peak203269	NONE	NONE
chr6	9726267	9727539	VFG.off.peak203292	NONE	NONE
chr6	9936815	9937995	VFG.off.peak203304	OFCC1 (+2147)	OFCC1 (+2147)
chr6	10105507	10106293	VFG.off.peak203314	OFCC1 (-166348)	NONE
chr6	10250897	10251781	VFG.off.peak203325	TFAP2A (+164131)	NONE
chr6	10463393	10464879	VFG.off.peak203356	TFAP2A (-48666)	NONE
chr6	10748996	10749378	VFG.off.peak203405	ENSG00000272162 (+1160)	ENSG00000272162 (+1160)
chr6	10752215	10752551	VFG.off.peak203407	ENSG00000272162 (+4356)	ENSG00000272162 (+4356)
chr6	11007884	11008941	VFG.off.peak203429	ELOVL2 (+36134)	NONE
chr6	11263529	11264085	VFG.off.peak203477	NEDD9 (-30892)	NONE
chr6	11392933	11393683	VFG.off.peak203494	TMEM170B (-145203)	NONE
chr6	11770154	11771446	VFG.off.peak203536	ADTRP (+8236)	ADTRP (+8236)
chr6	12246221	12247089	VFG.off.peak203575	EDN1 (-43941)	NONE
chr6	12667323	12667918	VFG.off.peak203627	PHACTR1 (-50921)	NONE
chr6	12672844	12673331	VFG.off.peak203630	PHACTR1 (-45454)	NONE
chr6	12815946	12817180	VFG.off.peak203636	PHACTR1 (+98021)	NONE
chr6	13005794	13006714	VFG.off.peak203652	NONE	NONE
chr6	13395488	13396423	VFG.off.peak203695	TBC1D7 (-68812)	NONE
chr6	13480446	13481695	VFG.off.peak203709	GFOD1 (+6716)	GFOD1 (+6716)
chr6	13532164	13532888	VFG.off.peak203716	SIRT5 (-42349)	NONE
chr6	13703359	13704413	VFG.off.peak203728	RANBP9 (+7910)	RANBP9 (+7910)
chr6	13912771	13913629	VFG.off.peak203745	RNF182 (-11898)	RNF182 (-11898)
chr6	14366562	14367736	VFG.off.peak203793	NONE	NONE
chr6	14499702	14500583	VFG.off.peak203816	NONE	NONE
chr6	14501451	14502051	VFG.off.peak203817	NONE	NONE
chr6	14544231	14545275	VFG.off.peak203820	NONE	NONE
chr6	14682766	14683668	VFG.off.peak203843	NONE	NONE
chr6	14892020	14892746	VFG.off.peak203864	NONE	NONE
chr6	15434516	15435100	VFG.off.peak203932	JARID2 (+188281)	NONE
chr6	15438901	15440282	VFG.off.peak203933	JARID2 (+193065)	NONE
chr6	15461012	15461825	VFG.off.peak203940	NONE	NONE
chr6	16264553	16265279	VFG.off.peak204037	GMPR (+26105)	NONE
chr6	16385552	16386600	VFG.off.peak204057	GMPR (+147265)	NONE
chr6	16523725	16524293	VFG.off.peak204071	NONE	NONE
chr6	16646106	16647101	VFG.off.peak204079	ATXN1 (+115083)	NONE
chr6	16858457	16859189	VFG.off.peak204110	ATXN1 (-97136)	NONE
chr6	16888914	16889581	VFG.off.peak204114	ATXN1 (-127561)	NONE
chr6	16890348	16891200	VFG.off.peak204115	ATXN1 (-129087)	NONE
chr6	16891424	16891976	VFG.off.peak204116	ATXN1 (-130013)	NONE
chr6	17098589	17099166	VFG.off.peak204133	STMND1 (-3611)	STMND1 (-3611)
chr6	17479974	17480797	VFG.off.peak204159	CAP2 (+86939)	NONE
chr6	18212360	18212990	VFG.off.peak204221	DEK (+52379)	NONE
chr6	18312333	18313091	VFG.off.peak204230	DEK (-47658)	NONE
chr6	18795165	18796372	VFG.off.peak204279	NONE	NONE
chr6	18893808	18894495	VFG.off.peak204286	NONE	NONE
chr6	18964012	18965056	VFG.off.peak204292	NONE	NONE
chr6	19079459	19080188	VFG.off.peak204302	NONE	NONE
chr6	19157533	19158096	VFG.off.peak204307	NONE	NONE
chr6	19163030	19163551	VFG.off.peak204308	NONE	NONE
chr6	19277113	19278148	VFG.off.peak204323	NONE	NONE
chr6	19562699	19563364	VFG.off.peak204339	NONE	NONE
chr6	19665726	19666457	VFG.off.peak204345	ID4 (-171525)	NONE
chr6	19865361	19865915	VFG.off.peak204366	ID4 (+28021)	NONE
chr6	19929556	19930571	VFG.off.peak204373	ID4 (+92447)	NONE
chr6	20034263	20035131	VFG.off.peak204381	MBOAT1 (+177933)	NONE
chr6	20332550	20333499	VFG.off.peak204414	E2F3 (-69373)	NONE
chr6	20424882	20425722	VFG.off.peak204429	E2F3 (+22904)	E2F3 (+22904)
chr6	20458374	20459640	VFG.off.peak204431	E2F3 (+56609)	NONE
chr6	21101626	21103171	VFG.off.peak204495	NONE	NONE
chr6	21277663	21278944	VFG.off.peak204513	NONE	NONE
chr6	21450315	21451238	VFG.off.peak204531	SOX4 (-143195)	NONE
chr6	21718124	21718756	VFG.off.peak204559	SOX4 (+124468)	NONE
chr6	21899479	21900392	VFG.off.peak204587	NONE	NONE
chr6	21908402	21909184	VFG.off.peak204590	NONE	NONE
chr6	21924306	21925922	VFG.off.peak204594	NONE	NONE
chr6	21954017	21954970	VFG.off.peak204598	NONE	NONE
chr6	22025428	22026299	VFG.off.peak204607	NONE	NONE
chr6	22117409	22118767	VFG.off.peak204611	PRL (+179642)	NONE
chr6	22250639	22251431	VFG.off.peak204620	PRL (+46695)	NONE
chr6	22966958	22967586	VFG.off.peak204662	NONE	NONE
chr6	23029053	23029728	VFG.off.peak204668	NONE	NONE
chr6	23218973	23219392	VFG.off.peak204679	NONE	NONE
chr6	23559811	23560710	VFG.off.peak204698	NONE	NONE
chr6	24054682	24055454	VFG.off.peak204736	NRSN1 (-71282)	NONE
chr6	24090003	24090575	VFG.off.peak204740	NRSN1 (-36061)	NONE
chr6	24227628	24228275	VFG.off.peak204748	NRSN1 (+101602)	NONE
chr6	24569781	24570823	VFG.off.peak204788	ALDH5A1 (+75105)	NONE
chr6	24872954	24873521	VFG.off.peak204813	FAM65B (+37957)	NONE
chr6	24943839	24944573	VFG.off.peak204827	FAM65B (-33011)	NONE
chr6	25315284	25315887	VFG.off.peak204863	LRRC16A (+35930)	NONE
chr6	25728859	25729820	VFG.off.peak204910	HIST1H2BA (+2203)	HIST1H2BA (+2203)
chr6	26952722	26953342	VFG.off.peak205076	HIST1H2BJ (+147497)	NONE
chr6	27017803	27018518	VFG.off.peak205083	HIST1H2BJ (+82368)	NONE
chr6	28088062	28088598	VFG.off.peak205218	ZSCAN16 (-4008)	ZSCAN16 (-4008)
chr6	28138846	28139471	VFG.off.peak205226	ZKSCAN8 (+29443)	NONE
chr6	28551021	28551748	VFG.off.peak205271	SCAND3 (+3727)	SCAND3 (+3727)
chr6	28895529	28896236	VFG.off.peak205339	TRIM27 (-4117)	TRIM27 (-4117)
chr6	30329407	30329831	VFG.off.peak205458	RPP21 (+16711)	RPP21 (+16711)
chr6	34019894	34021423	VFG.off.peak205948	GRM4 (+93198)	NONE
chr6	37286829	37287813	VFG.off.peak206340	RNF8 (-34427)	NONE
chr6	37448736	37450088	VFG.off.peak206355	CCDC167 (+18286)	CCDC167 (+18286)
chr6	39101730	39102969	VFG.off.peak206529	SAYSD1 (-19385)	SAYSD1 (-19385)
chr6	39125793	39126559	VFG.off.peak206533	SAYSD1 (-43211)	NONE
chr6	39164372	39164848	VFG.off.peak206537	KCNK5 (+32616)	NONE
chr6	39988763	39989565	VFG.off.peak206627	MOCS1 (-93709)	NONE
chr6	40758617	40759453	VFG.off.peak206709	NONE	NONE
chr6	40765414	40766359	VFG.off.peak206710	NONE	NONE
chr6	40803107	40803613	VFG.off.peak206714	NONE	NONE
chr6	40835141	40836754	VFG.off.peak206719	UNC5CL (+170980)	NONE
chr6	44510117	44510951	VFG.off.peak207196	CDC5L (+155272)	NONE
chr6	44751128	44752704	VFG.off.peak207225	NONE	NONE
chr6	45174377	45175151	VFG.off.peak207258	RUNX2 (-121342)	NONE
chr6	45832229	45833014	VFG.off.peak207311	NONE	NONE
chr6	45958906	45959634	VFG.off.peak207330	CLIC5 (+88862)	NONE
chr6	46435978	46436979	VFG.off.peak207376	RCAN2 (+22620)	RCAN2 (+22620)
chr6	46453660	46454221	VFG.off.peak207380	RCAN2 (+5158)	RCAN2 (+5158)
chr6	46494322	46495124	VFG.off.peak207382	RCAN2 (-35624)	NONE
chr6	46757450	46758716	VFG.off.peak207409	MEP1A (-3044)	MEP1A (-3044)
chr6	46882173	46882746	VFG.off.peak207428	GPR116 (+7254)	GPR116 (+7254)
chr6	47148395	47149093	VFG.off.peak207465	TNFRSF21 (+128897)	NONE
chr6	47149506	47150319	VFG.off.peak207466	TNFRSF21 (+127728)	NONE
chr6	47165719	47166671	VFG.off.peak207468	TNFRSF21 (+111446)	NONE
chr6	47301980	47302782	VFG.off.peak207487	TNFRSF21 (-24740)	TNFRSF21 (-24740)
chr6	47601409	47602473	VFG.off.peak207515	GPR111 (-22282)	GPR111 (-22282)
chr6	47651556	47652390	VFG.off.peak207523	GPR115 (-14316)	GPR115 (-14316)
chr6	47809614	47810097	VFG.off.peak207541	OPN5 (+60081)	NONE
chr6	48518424	48519262	VFG.off.peak207583	NONE	NONE
chr6	48540088	48541049	VFG.off.peak207587	NONE	NONE
chr6	48581851	48582743	VFG.off.peak207589	NONE	NONE
chr6	49304240	49304961	VFG.off.peak207623	MUT (+126303)	NONE
chr6	49703484	49704268	VFG.off.peak207662	CRISP3 (+8274)	CRISP3 (+8274)
chr6	49907682	49908270	VFG.off.peak207682	DEFB133 (+9181)	DEFB133 (+9181)
chr6	50372813	50373788	VFG.off.peak207716	NONE	NONE
chr6	50509803	50510694	VFG.off.peak207725	TFAP2D (-171292)	NONE
chr6	50836078	50837097	VFG.off.peak207761	TFAP2B (+50152)	NONE
chr6	50946581	50947598	VFG.off.peak207769	TFAP2B (+160654)	NONE
chr6	51045391	51046442	VFG.off.peak207773	NONE	NONE
chr6	51187717	51188584	VFG.off.peak207781	NONE	NONE
chr6	51195409	51196468	VFG.off.peak207782	NONE	NONE
chr6	51293651	51294540	VFG.off.peak207788	NONE	NONE
chr6	51337752	51338314	VFG.off.peak207792	NONE	NONE
chr6	51388858	51389738	VFG.off.peak207797	NONE	NONE
chr6	51792005	51792993	VFG.off.peak207839	PKHD1 (+159924)	NONE
chr6	52198312	52198921	VFG.off.peak207887	PAQR8 (-28309)	NONE
chr6	52335719	52336631	VFG.off.peak207901	EFHC1 (+51069)	NONE
chr6	52363605	52364363	VFG.off.peak207902	TRAM2 (+77729)	NONE
chr6	52422480	52423358	VFG.off.peak207914	TRAM2 (+18794)	TRAM2 (+18794)
chr6	52475616	52476140	VFG.off.peak207926	TRAM2 (-34165)	NONE
chr6	52536947	52537974	VFG.off.peak207935	TMEM14A (+1554)	TMEM14A (+1554)
chr6	52829782	52830826	VFG.off.peak207967	GSTA4 (+29872)	NONE
chr6	53226358	53226809	VFG.off.peak208009	ELOVL5 (-12836)	ELOVL5 (-12836)
chr6	53234362	53235511	VFG.off.peak208010	ELOVL5 (-21189)	ELOVL5 (-21189)
chr6	53360047	53361188	VFG.off.peak208021	GCLC (+49309)	NONE
chr6	53434445	53435435	VFG.off.peak208032	GCLC (-25013)	NONE
chr6	53505823	53506562	VFG.off.peak208041	KLHL31 (+24313)	KLHL31 (+24313)
chr6	53698897	53699752	VFG.off.peak208073	LRRC1 (+39547)	NONE
chr6	53918648	53919800	VFG.off.peak208095	MLIP (+35510)	NONE
chr6	54667659	54668426	VFG.off.peak208145	FAM83B (-43526)	NONE
chr6	55063513	55063990	VFG.off.peak208181	HCRTR2 (+24702)	HCRTR2 (+24702)
chr6	55067073	55067778	VFG.off.peak208182	HCRTR2 (+28376)	NONE
chr6	55163196	55163935	VFG.off.peak208188	GFRAL (-28701)	NONE
chr6	55690265	55690795	VFG.off.peak208222	BMP5 (+49832)	NONE
chr6	55692725	55693334	VFG.off.peak208223	BMP5 (+47332)	NONE
chr6	55757581	55758134	VFG.off.peak208227	BMP5 (-17496)	BMP5 (-17496)
chr6	55778102	55778899	VFG.off.peak208230	BMP5 (-38139)	NONE
chr6	55877736	55878866	VFG.off.peak208237	BMP5 (-137939)	NONE
chr6	56143706	56144870	VFG.off.peak208252	COL21A1 (-31744)	NONE
chr6	56295461	56296283	VFG.off.peak208268	COL21A1 (-183328)	NONE
chr6	56386859	56387551	VFG.off.peak208276	DST (+120589)	NONE
chr6	56420148	56420664	VFG.off.peak208279	DST (+87388)	NONE
chr6	56534460	56535219	VFG.off.peak208291	DST (-27046)	NONE
chr6	56536061	56537106	VFG.off.peak208293	DST (-28790)	NONE
chr6	56750409	56751391	VFG.off.peak208334	BEND6 (-69190)	NONE
chr6	56771294	56772086	VFG.off.peak208339	BEND6 (-48400)	NONE
chr6	56773321	56773740	VFG.off.peak208341	BEND6 (-46559)	NONE
chr6	56947052	56948149	VFG.off.peak208358	ZNF451 (-7207)	ZNF451 (-7207)
chr6	57066983	57067511	VFG.off.peak208364	RAB23 (+19831)	RAB23 (+19831)
chr6	57239361	57240081	VFG.off.peak208382	PRIM2 (+57299)	NONE
chr6	57295416	57296732	VFG.off.peak208386	PRIM2 (+113652)	NONE
chr6	57323634	57324231	VFG.off.peak208390	PRIM2 (+141511)	NONE
chr6	57411474	57412005	VFG.off.peak208410	NONE	NONE
chr6	57414681	57414984	VFG.off.peak208412	NONE	NONE
chr6	57472048	57472689	VFG.off.peak208423	NONE	NONE
chr6	57486706	57487902	VFG.off.peak208426	NONE	NONE
chr6	57500473	57501450	VFG.off.peak208429	NONE	NONE
chr6	57705567	57706141	VFG.off.peak208449	NONE	NONE
chr6	57868747	57869667	VFG.off.peak208459	NONE	NONE
chr6	57886240	57887072	VFG.off.peak208460	NONE	NONE
chr6	57917994	57918812	VFG.off.peak208463	NONE	NONE
chr6	62296519	62297554	VFG.off.peak208496	MTRNR2L9 (+13029)	MTRNR2L9 (+13029)
chr6	62610501	62611323	VFG.off.peak208515	NONE	NONE
chr6	62829211	62829890	VFG.off.peak208522	KHDRBS2 (+166581)	NONE
chr6	63083638	63084030	VFG.off.peak208534	KHDRBS2 (-87702)	NONE
chr6	63113180	63114123	VFG.off.peak208539	KHDRBS2 (-117520)	NONE
chr6	63326946	63327816	VFG.off.peak208552	NONE	NONE
chr6	63474534	63475530	VFG.off.peak208557	NONE	NONE
chr6	63506205	63506685	VFG.off.peak208559	NONE	NONE
chr6	63506752	63507414	VFG.off.peak208560	NONE	NONE
chr6	63518326	63519061	VFG.off.peak208562	NONE	NONE
chr6	63775933	63776617	VFG.off.peak208581	FKBP1C (-145076)	NONE
chr6	63839197	63839695	VFG.off.peak208586	FKBP1C (-81905)	NONE
chr6	63859465	63860011	VFG.off.peak208589	FKBP1C (-61613)	NONE
chr6	63866654	63867242	VFG.off.peak208591	FKBP1C (-54403)	NONE
chr6	63867518	63868052	VFG.off.peak208592	FKBP1C (-53566)	NONE
chr6	64247070	64247982	VFG.off.peak208635	PTP4A1 (-34391)	NONE
chr6	64498338	64499152	VFG.off.peak208653	PHF3 (+153004)	NONE
chr6	64793977	64794569	VFG.off.peak208675	NONE	NONE
chr6	64968208	64969662	VFG.off.peak208682	NONE	NONE
chr6	65008912	65009410	VFG.off.peak208684	NONE	NONE
chr6	65011293	65012084	VFG.off.peak208685	NONE	NONE
chr6	65013613	65014135	VFG.off.peak208687	NONE	NONE
chr6	65426937	65427692	VFG.off.peak208706	NONE	NONE
chr6	65484079	65485236	VFG.off.peak208710	NONE	NONE
chr6	65678649	65679772	VFG.off.peak208725	NONE	NONE
chr6	65697907	65698520	VFG.off.peak208726	NONE	NONE
chr6	65716193	65717099	VFG.off.peak208729	NONE	NONE
chr6	65836421	65837135	VFG.off.peak208734	NONE	NONE
chr6	65859591	65860144	VFG.off.peak208735	NONE	NONE
chr6	66777397	66778297	VFG.off.peak208783	NONE	NONE
chr6	66970160	66970859	VFG.off.peak208793	NONE	NONE
chr6	66999133	67000340	VFG.off.peak208795	NONE	NONE
chr6	67070591	67071140	VFG.off.peak208798	NONE	NONE
chr6	67089255	67090165	VFG.off.peak208799	NONE	NONE
chr6	67397590	67398134	VFG.off.peak208812	NONE	NONE
chr6	67482363	67483443	VFG.off.peak208814	NONE	NONE
chr6	67631502	67632034	VFG.off.peak208817	NONE	NONE
chr6	67737695	67738309	VFG.off.peak208822	NONE	NONE
chr6	67751308	67752300	VFG.off.peak208823	NONE	NONE
chr6	67921248	67921762	VFG.off.peak208829	NONE	NONE
chr6	68848684	68849630	VFG.off.peak208857	NONE	NONE
chr6	68940124	68940604	VFG.off.peak208865	NONE	NONE
chr6	69155601	69156167	VFG.off.peak208875	BAI3 (-189375)	NONE
chr6	69657533	69658317	VFG.off.peak208901	NONE	NONE
chr6	69715106	69715920	VFG.off.peak208909	NONE	NONE
chr6	70087846	70088769	VFG.off.peak208934	NONE	NONE
chr6	70482100	70483238	VFG.off.peak208966	LMBRD1 (+24334)	LMBRD1 (+24334)
chr6	70603239	70604075	VFG.off.peak208989	COL19A1 (+27194)	NONE
chr6	70821490	70822294	VFG.off.peak209011	COL9A1 (+190894)	NONE
chr6	70838149	70839126	VFG.off.peak209016	COL9A1 (+174148)	NONE
chr6	70980027	70980678	VFG.off.peak209032	COL9A1 (+32433)	NONE
chr6	71046863	71047684	VFG.off.peak209043	COL9A1 (-34488)	NONE
chr6	71331870	71332453	VFG.off.peak209068	SMAP1 (-45317)	NONE
chr6	71367020	71367989	VFG.off.peak209073	SMAP1 (-9974)	SMAP1 (-9974)
chr6	71383363	71384237	VFG.off.peak209075	SMAP1 (+6321)	SMAP1 (+6321)
chr6	71599999	71600958	VFG.off.peak209092	B3GAT2 (+66262)	NONE
chr6	71605200	71606118	VFG.off.peak209093	B3GAT2 (+61082)	NONE
chr6	71749634	71750936	VFG.off.peak209103	B3GAT2 (-83544)	NONE
chr6	71797133	71797731	VFG.off.peak209107	B3GAT2 (-130691)	NONE
chr6	71877223	71878373	VFG.off.peak209115	OGFRL1 (-120708)	NONE
chr6	72384969	72385582	VFG.off.peak209152	NONE	NONE
chr6	72458793	72459704	VFG.off.peak209160	RIMS1 (-137478)	NONE
chr6	72468160	72469216	VFG.off.peak209162	RIMS1 (-128039)	NONE
chr6	72497238	72497842	VFG.off.peak209164	RIMS1 (-99187)	NONE
chr6	72500149	72501139	VFG.off.peak209165	RIMS1 (-96083)	NONE
chr6	73078608	73079733	VFG.off.peak209201	NONE	NONE
chr6	73147793	73148548	VFG.off.peak209211	KCNQ5 (-183349)	NONE
chr6	73176739	73177328	VFG.off.peak209214	KCNQ5 (-154486)	NONE
chr6	73243976	73245533	VFG.off.peak209219	KCNQ5 (-86765)	NONE
chr6	73270534	73271885	VFG.off.peak209224	KCNQ5 (-60310)	NONE
chr6	73337897	73338756	VFG.off.peak209232	KCNQ5 (+6807)	KCNQ5 (+6807)
chr6	73349062	73350071	VFG.off.peak209234	KCNQ5 (+18047)	KCNQ5 (+18047)
chr6	73390673	73391787	VFG.off.peak209238	KCNQ5 (+59710)	NONE
chr6	73440708	73441432	VFG.off.peak209244	KCNQ5 (+109550)	NONE
chr6	73659886	73660465	VFG.off.peak209258	NONE	NONE
chr6	73679152	73679846	VFG.off.peak209262	NONE	NONE
chr6	73841885	73842601	VFG.off.peak209269	KHDC1 (+177695)	NONE
chr6	73955182	73956059	VFG.off.peak209278	KHDC1 (+64317)	NONE
chr6	73994082	73994766	VFG.off.peak209283	KHDC1 (+25514)	NONE
chr6	74297853	74298983	VFG.off.peak209319	SLC17A5 (+65460)	NONE
chr6	74463235	74464280	VFG.off.peak209338	CD109 (+57931)	NONE
chr6	75015530	75016682	VFG.off.peak209383	NONE	NONE
chr6	75139807	75140697	VFG.off.peak209392	NONE	NONE
chr6	75521041	75521819	VFG.off.peak209413	NONE	NONE
chr6	75641776	75642530	VFG.off.peak209419	NONE	NONE
chr6	76105877	76106796	VFG.off.peak209471	FILIP1 (+97117)	NONE
chr6	76786796	76787913	VFG.off.peak209525	IMPG1 (-4960)	IMPG1 (-4960)
chr6	77190689	77191291	VFG.off.peak209547	NONE	NONE
chr6	77322366	77323245	VFG.off.peak209563	NONE	NONE
chr6	77340576	77341267	VFG.off.peak209566	NONE	NONE
chr6	77349521	77350318	VFG.off.peak209570	NONE	NONE
chr6	77411430	77412574	VFG.off.peak209577	NONE	NONE
chr6	77479907	77480546	VFG.off.peak209582	NONE	NONE
chr6	77484480	77485107	VFG.off.peak209584	NONE	NONE
chr6	77512435	77513506	VFG.off.peak209588	NONE	NONE
chr6	77553210	77554032	VFG.off.peak209591	NONE	NONE
chr6	77958232	77958916	VFG.off.peak209621	NONE	NONE
chr6	78519698	78520259	VFG.off.peak209669	MEI4 (+119604)	NONE
chr6	78523793	78525024	VFG.off.peak209670	MEI4 (+124034)	NONE
chr6	78803632	78804263	VFG.off.peak209682	NONE	NONE
chr6	78864757	78865275	VFG.off.peak209691	NONE	NONE
chr6	78891029	78892288	VFG.off.peak209694	NONE	NONE
chr6	79072879	79073904	VFG.off.peak209709	NONE	NONE
chr6	79107823	79108424	VFG.off.peak209712	NONE	NONE
chr6	79145702	79146365	VFG.off.peak209718	NONE	NONE
chr6	80010793	80012043	VFG.off.peak209786	HMGN3 (-67012)	NONE
chr6	80109113	80110511	VFG.off.peak209795	LCA5 (+137335)	NONE
chr6	80177384	80178211	VFG.off.peak209803	LCA5 (+69349)	NONE
chr6	80278679	80279411	VFG.off.peak209812	LCA5 (-31898)	NONE
chr6	80309273	80310452	VFG.off.peak209816	SH3BGRL2 (-31137)	NONE
chr6	80518023	80518916	VFG.off.peak209844	ELOVL4 (+138827)	NONE
chr6	80570704	80571462	VFG.off.peak209850	ELOVL4 (+86214)	NONE
chr6	80871191	80871595	VFG.off.peak209875	BCKDHB (+55029)	NONE
chr6	80873173	80874059	VFG.off.peak209876	BCKDHB (+57252)	NONE
chr6	80964136	80964930	VFG.off.peak209886	BCKDHB (+148169)	NONE
chr6	81094691	81096008	VFG.off.peak209893	NONE	NONE
chr6	81317723	81318412	VFG.off.peak209914	NONE	NONE
chr6	81357953	81358407	VFG.off.peak209917	NONE	NONE
chr6	81359595	81360481	VFG.off.peak209918	NONE	NONE
chr6	81361348	81361771	VFG.off.peak209919	NONE	NONE
chr6	81645583	81646093	VFG.off.peak209934	NONE	NONE
chr6	82090368	82090961	VFG.off.peak209956	NONE	NONE
chr6	82332699	82333606	VFG.off.peak209972	FAM46A (+129272)	NONE
chr6	82492793	82493245	VFG.off.peak209994	FAM46A (-30594)	NONE
chr6	82496053	82496553	VFG.off.peak209996	FAM46A (-33878)	NONE
chr6	82511247	82511826	VFG.off.peak209999	FAM46A (-49112)	NONE
chr6	82547607	82548266	VFG.off.peak210005	FAM46A (-85512)	NONE
chr6	82565272	82566001	VFG.off.peak210007	FAM46A (-103212)	NONE
chr6	82593605	82594085	VFG.off.peak210013	FAM46A (-131420)	NONE
chr6	82597840	82598404	VFG.off.peak210014	FAM46A (-135697)	NONE
chr6	82602595	82603213	VFG.off.peak210015	FAM46A (-140479)	NONE
chr6	82807471	82808188	VFG.off.peak210032	IBTK (+149641)	NONE
chr6	82869957	82870883	VFG.off.peak210040	IBTK (+87051)	NONE
chr6	82961025	82961404	VFG.off.peak210045	IBTK (-3744)	IBTK (-3744)
chr6	82971114	82972170	VFG.off.peak210047	IBTK (-14171)	IBTK (-14171)
chr6	83244156	83244935	VFG.off.peak210071	TPBG (+171198)	NONE
chr6	83317438	83318458	VFG.off.peak210079	NONE	NONE
chr6	83339857	83340440	VFG.off.peak210082	NONE	NONE
chr6	83448421	83448976	VFG.off.peak210086	NONE	NONE
chr6	83454485	83455145	VFG.off.peak210088	NONE	NONE
chr6	83488478	83489184	VFG.off.peak210091	NONE	NONE
chr6	83489629	83490358	VFG.off.peak210092	NONE	NONE
chr6	83778536	83778952	VFG.off.peak210119	DOPEY1 (+1359)	DOPEY1 (+1359)
chr6	83900396	83900715	VFG.off.peak210122	PGM3 (+3077)	PGM3 (+3077)
chr6	83943741	83944514	VFG.off.peak210128	PGM3 (-40495)	NONE
chr6	83968266	83968646	VFG.off.peak210131	PGM3 (-64823)	NONE
chr6	84112189	84112859	VFG.off.peak210141	ME1 (+28266)	NONE
chr6	84127681	84129124	VFG.off.peak210142	ME1 (+12387)	ME1 (+12387)
chr6	84531230	84531931	VFG.off.peak210166	RIPPLY2 (-31404)	NONE
chr6	84534074	84534956	VFG.off.peak210167	RIPPLY2 (-28470)	NONE
chr6	84601148	84601787	VFG.off.peak210175	CYB5R4 (+32106)	NONE
chr6	84772255	84772860	VFG.off.peak210191	MRAP2 (+29083)	NONE
chr6	84849556	84850642	VFG.off.peak210203	KIAA1009 (+87254)	NONE
chr6	85135630	85136307	VFG.off.peak210227	KIAA1009 (-198616)	NONE
chr6	85169555	85170486	VFG.off.peak210234	NONE	NONE
chr6	85175365	85175751	VFG.off.peak210235	NONE	NONE
chr6	85246511	85247308	VFG.off.peak210249	NONE	NONE
chr6	85310891	85311505	VFG.off.peak210258	TBX18 (+163039)	NONE
chr6	85328020	85329185	VFG.off.peak210260	TBX18 (+145634)	NONE
chr6	85787714	85788517	VFG.off.peak210290	NONE	NONE
chr6	85803178	85804157	VFG.off.peak210291	NONE	NONE
chr6	85979445	85980198	VFG.off.peak210303	NT5E (-179987)	NONE
chr6	86608961	86609825	VFG.off.peak210355	NONE	NONE
chr6	86611013	86611978	VFG.off.peak210356	NONE	NONE
chr6	86630367	86631041	VFG.off.peak210359	NONE	NONE
chr6	87182760	87183688	VFG.off.peak210391	NONE	NONE
chr6	87235809	87236655	VFG.off.peak210399	NONE	NONE
chr6	87313037	87313661	VFG.off.peak210407	NONE	NONE
chr6	87388339	87389189	VFG.off.peak210416	NONE	NONE
chr6	87494934	87495873	VFG.off.peak210426	HTR1E (-151620)	NONE
chr6	87653550	87654163	VFG.off.peak210440	HTR1E (+6833)	HTR1E (+6833)
chr6	87654764	87655181	VFG.off.peak210441	HTR1E (+7949)	HTR1E (+7949)
chr6	87668839	87669903	VFG.off.peak210443	HTR1E (+22347)	HTR1E (+22347)
chr6	88044155	88044770	VFG.off.peak210481	GJB7 (-5467)	GJB7 (-5467)
chr6	88261221	88262250	VFG.off.peak210499	RARS2 (+37985)	NONE
chr6	88578833	88579713	VFG.off.peak210533	AKIRIN2 (-167346)	NONE
chr6	89228961	89230147	VFG.off.peak210579	NONE	NONE
chr6	89275021	89275855	VFG.off.peak210582	NONE	NONE
chr6	89470876	89472019	VFG.off.peak210595	NONE	NONE
chr6	90114050	90115087	VFG.off.peak210661	RRAGD (+7420)	RRAGD (+7420)
chr6	90203299	90204446	VFG.off.peak210676	ANKRD6 (-68247)	NONE
chr6	90904833	90905748	VFG.off.peak210763	BACH2 (+101170)	NONE
chr6	90948696	90949607	VFG.off.peak210772	BACH2 (+57309)	NONE
chr6	91039259	91040191	VFG.off.peak210781	BACH2 (-33264)	NONE
chr6	91095589	91096383	VFG.off.peak210790	BACH2 (-89525)	NONE
chr6	91242666	91243601	VFG.off.peak210820	MAP3K7 (+53630)	NONE
chr6	91382536	91383486	VFG.off.peak210833	MAP3K7 (-86247)	NONE
chr6	91383780	91384141	VFG.off.peak210834	MAP3K7 (-87197)	NONE
chr6	91387796	91388597	VFG.off.peak210837	MAP3K7 (-91433)	NONE
chr6	91397201	91398230	VFG.off.peak210839	MAP3K7 (-100952)	NONE
chr6	91643612	91644211	VFG.off.peak210870	NONE	NONE
chr6	91655292	91655902	VFG.off.peak210874	NONE	NONE
chr6	91743776	91744784	VFG.off.peak210883	NONE	NONE
chr6	91790691	91791672	VFG.off.peak210887	NONE	NONE
chr6	91797360	91797951	VFG.off.peak210889	NONE	NONE
chr6	91798094	91798963	VFG.off.peak210890	NONE	NONE
chr6	91988188	91988592	VFG.off.peak210904	NONE	NONE
chr6	92076322	92076914	VFG.off.peak210914	NONE	NONE
chr6	92347399	92348725	VFG.off.peak210928	NONE	NONE
chr6	92495801	92496866	VFG.off.peak210931	NONE	NONE
chr6	92497964	92498719	VFG.off.peak210932	NONE	NONE
chr6	92918200	92918660	VFG.off.peak210953	NONE	NONE
chr6	93166349	93167218	VFG.off.peak210960	NONE	NONE
chr6	93479670	93480867	VFG.off.peak210975	NONE	NONE
chr6	93893091	93893945	VFG.off.peak211004	NONE	NONE
chr6	93931761	93932542	VFG.off.peak211009	EPHA7 (+197092)	NONE
chr6	93933068	93933439	VFG.off.peak211010	EPHA7 (+195990)	NONE
chr6	93941197	93941887	VFG.off.peak211011	EPHA7 (+187702)	NONE
chr6	94012376	94013126	VFG.off.peak211015	EPHA7 (+116493)	NONE
chr6	94027343	94027704	VFG.off.peak211017	EPHA7 (+101720)	NONE
chr6	94028925	94029495	VFG.off.peak211018	EPHA7 (+100034)	NONE
chr6	94166324	94167486	VFG.off.peak211028	EPHA7 (-37661)	NONE
chr6	94543591	94544069	VFG.off.peak211052	NONE	NONE
chr6	94755139	94755772	VFG.off.peak211074	NONE	NONE
chr6	94770037	94770751	VFG.off.peak211077	NONE	NONE
chr6	94887047	94887820	VFG.off.peak211082	NONE	NONE
chr6	94987916	94988798	VFG.off.peak211093	NONE	NONE
chr6	94998513	94999414	VFG.off.peak211095	NONE	NONE
chr6	95264367	95264813	VFG.off.peak211116	NONE	NONE
chr6	95265973	95267246	VFG.off.peak211117	NONE	NONE
chr6	95267471	95267903	VFG.off.peak211118	NONE	NONE
chr6	95964660	95965257	VFG.off.peak211151	MANEA (-60460)	NONE
chr6	95993240	95994350	VFG.off.peak211158	MANEA (-31624)	NONE
chr6	96097306	96097929	VFG.off.peak211169	MANEA (+72199)	NONE
chr6	96267181	96268359	VFG.off.peak211185	FUT9 (-196090)	NONE
chr6	96294715	96295520	VFG.off.peak211188	FUT9 (-168742)	NONE
chr6	96333427	96334490	VFG.off.peak211193	FUT9 (-129901)	NONE
chr6	96985321	96985996	VFG.off.peak211229	UFL1 (+15975)	UFL1 (+15975)
chr6	97173940	97174927	VFG.off.peak211247	GPR63 (+110905)	NONE
chr6	97182520	97183017	VFG.off.peak211248	GPR63 (+102570)	NONE
chr6	97246336	97246994	VFG.off.peak211253	GPR63 (+38674)	NONE
chr6	97591075	97592020	VFG.off.peak211278	MMS22L (+139504)	NONE
chr6	97622268	97622954	VFG.off.peak211280	MMS22L (+108441)	NONE
chr6	97650954	97651658	VFG.off.peak211284	MMS22L (+79746)	NONE
chr6	97921427	97922225	VFG.off.peak211305	MMS22L (-190774)	NONE
chr6	98047887	98048721	VFG.off.peak211314	NONE	NONE
chr6	98116588	98117600	VFG.off.peak211318	NONE	NONE
chr6	98122569	98123369	VFG.off.peak211319	NONE	NONE
chr6	98226554	98226951	VFG.off.peak211332	NONE	NONE
chr6	98764319	98765401	VFG.off.peak211371	NONE	NONE
chr6	98973383	98974177	VFG.off.peak211388	NONE	NONE
chr6	98975396	98975976	VFG.off.peak211390	NONE	NONE
chr6	99478833	99479306	VFG.off.peak211453	FBXL4 (-83268)	NONE
chr6	99713938	99714778	VFG.off.peak211470	FAXC (+83173)	NONE
chr6	99754743	99755737	VFG.off.peak211473	FAXC (+42291)	NONE
chr6	100602798	100603842	VFG.off.peak211545	MCHR2 (-161221)	NONE
chr6	100731218	100731750	VFG.off.peak211565	SIM1 (+181321)	NONE
chr6	100744546	100745527	VFG.off.peak211567	SIM1 (+167768)	NONE
chr6	100790736	100791136	VFG.off.peak211571	SIM1 (+121869)	NONE
chr6	100793945	100794480	VFG.off.peak211572	SIM1 (+118592)	NONE
chr6	100813810	100814629	VFG.off.peak211575	SIM1 (+98585)	NONE
chr6	100842248	100843046	VFG.off.peak211578	SIM1 (+70158)	NONE
chr6	100879755	100880658	VFG.off.peak211585	SIM1 (+32598)	NONE
chr6	101626677	101627342	VFG.off.peak211649	NONE	NONE
chr6	101789234	101790008	VFG.off.peak211654	GRIK2 (-57043)	NONE
chr6	101792543	101793176	VFG.off.peak211655	GRIK2 (-53804)	NONE
chr6	101851322	101851804	VFG.off.peak211662	GRIK2 (+4899)	GRIK2 (+4899)
chr6	102148419	102148935	VFG.off.peak211690	NONE	NONE
chr6	102326404	102327121	VFG.off.peak211699	NONE	NONE
chr6	102359937	102360702	VFG.off.peak211701	NONE	NONE
chr6	103018409	103019622	VFG.off.peak211737	NONE	NONE
chr6	103070981	103071546	VFG.off.peak211741	NONE	NONE
chr6	103301186	103301699	VFG.off.peak211751	NONE	NONE
chr6	103720785	103721259	VFG.off.peak211773	NONE	NONE
chr6	103814902	103815541	VFG.off.peak211777	NONE	NONE
chr6	103983571	103984139	VFG.off.peak211785	NONE	NONE
chr6	104322332	104323549	VFG.off.peak211808	NONE	NONE
chr6	104396181	104397296	VFG.off.peak211812	NONE	NONE
chr6	104431671	104432674	VFG.off.peak211815	NONE	NONE
chr6	104582526	104583339	VFG.off.peak211825	NONE	NONE
chr6	104635134	104636183	VFG.off.peak211828	NONE	NONE
chr6	104687760	104688398	VFG.off.peak211830	NONE	NONE
chr6	104727282	104728354	VFG.off.peak211833	NONE	NONE
chr6	104773593	104774976	VFG.off.peak211839	NONE	NONE
chr6	104855581	104856735	VFG.off.peak211845	NONE	NONE
chr6	105054166	105054798	VFG.off.peak211857	NONE	NONE
chr6	105137402	105138145	VFG.off.peak211866	HACE1 (+170020)	NONE
chr6	105443895	105444575	VFG.off.peak211894	LIN28B (+39312)	NONE
chr6	106261476	106262415	VFG.off.peak211961	NONE	NONE
chr6	106384733	106385383	VFG.off.peak211973	PRDM1 (-149137)	NONE
chr6	106400684	106401618	VFG.off.peak211976	PRDM1 (-133044)	NONE
chr6	106487659	106488497	VFG.off.peak211990	PRDM1 (-46117)	NONE
chr6	106550762	106551892	VFG.off.peak212006	PRDM1 (+17132)	PRDM1 (+17132)
chr6	106602231	106603675	VFG.off.peak212010	PRDM1 (+68758)	NONE
chr6	107297463	107298109	VFG.off.peak212077	C6orf203 (-51621)	NONE
chr6	107459857	107460603	VFG.off.peak212103	BEND3 (-24594)	BEND3 (-24594)
chr6	107643095	107644426	VFG.off.peak212118	PDSS2 (+137006)	NONE
chr6	107893691	107894577	VFG.off.peak212136	SOBP (+82972)	NONE
chr6	107927465	107928605	VFG.off.peak212143	SOBP (+116873)	NONE
chr6	108027525	108028347	VFG.off.peak212155	SCML4 (+117580)	NONE
chr6	108221342	108221865	VFG.off.peak212174	SEC63 (+57789)	NONE
chr6	108563321	108564173	VFG.off.peak212217	SNX3 (+18717)	SNX3 (+18717)
chr6	108641349	108642243	VFG.off.peak212225	LACE1 (+25698)	NONE
chr6	109504394	109504936	VFG.off.peak212308	CEP57L1 (+88309)	NONE
chr6	109507251	109508178	VFG.off.peak212310	CEP57L1 (+91359)	NONE
chr6	110091589	110092344	VFG.off.peak212356	FIG4 (+79452)	NONE
chr6	110122791	110123559	VFG.off.peak212363	FIG4 (+110660)	NONE
chr6	110176821	110177448	VFG.off.peak212366	GPR6 (-123163)	NONE
chr6	110177674	110178611	VFG.off.peak212367	GPR6 (-122155)	NONE
chr6	110190451	110191288	VFG.off.peak212372	GPR6 (-109428)	NONE
chr6	110494533	110495519	VFG.off.peak212405	WASF1 (+6181)	WASF1 (+6181)
chr6	110511615	110512706	VFG.off.peak212407	CDC40 (+10817)	CDC40 (+10817)
chr6	110862979	110864212	VFG.off.peak212453	SLC22A16 (-65752)	NONE
chr6	111164803	111165473	VFG.off.peak212475	CDK19 (-28619)	NONE
chr6	111412793	111413567	VFG.off.peak212493	SLC16A10 (+4399)	SLC16A10 (+4399)
chr6	111573177	111573959	VFG.off.peak212503	KIAA1919 (-6983)	KIAA1919 (-6983)
chr6	111798553	111799151	VFG.off.peak212517	REV3L (+6063)	REV3L (+6063)
chr6	112348138	112348830	VFG.off.peak212613	WISP3 (-26978)	NONE
chr6	112421659	112422834	VFG.off.peak212622	TUBE1 (-13531)	TUBE1 (-13531)
chr6	112537973	112538773	VFG.off.peak212636	LAMA4 (+37544)	NONE
chr6	113220567	113221122	VFG.off.peak212692	NONE	NONE
chr6	113263684	113264429	VFG.off.peak212700	NONE	NONE
chr6	113367426	113368424	VFG.off.peak212707	NONE	NONE
chr6	113953606	113953976	VFG.off.peak212747	NONE	NONE
chr6	114039859	114040760	VFG.off.peak212759	MARCKS (-138231)	NONE
chr6	114084294	114085490	VFG.off.peak212767	MARCKS (-93649)	NONE
chr6	114098133	114099256	VFG.off.peak212770	MARCKS (-79846)	NONE
chr6	114164533	114165494	VFG.off.peak212773	MARCKS (-13527)	MARCKS (-13527)
chr6	114337199	114337981	VFG.off.peak212803	HDAC2 (-45141)	NONE
chr6	114363178	114364096	VFG.off.peak212805	HDAC2 (-71188)	NONE
chr6	114407255	114407826	VFG.off.peak212811	HDAC2 (-115092)	NONE
chr6	114745981	114747071	VFG.off.peak212855	HS3ST5 (-82317)	NONE
chr6	114747292	114747771	VFG.off.peak212856	HS3ST5 (-83323)	NONE
chr6	114971196	114972396	VFG.off.peak212873	NONE	NONE
chr6	115028137	115028874	VFG.off.peak212877	NONE	NONE
chr6	115154501	115155710	VFG.off.peak212883	NONE	NONE
chr6	115261884	115262623	VFG.off.peak212887	NONE	NONE
chr6	115262693	115263078	VFG.off.peak212888	NONE	NONE
chr6	115388853	115389430	VFG.off.peak212903	NONE	NONE
chr6	115676293	115677260	VFG.off.peak212921	NONE	NONE
chr6	115686749	115687914	VFG.off.peak212922	NONE	NONE
chr6	115870141	115870682	VFG.off.peak212938	NONE	NONE
chr6	116145618	116146368	VFG.off.peak212957	NONE	NONE
chr6	116395007	116395555	VFG.off.peak212989	FRK (-13360)	FRK (-13360)
chr6	116467027	116467751	VFG.off.peak213000	COL10A1 (-20326)	COL10A1 (-20326)
chr6	116491088	116492293	VFG.off.peak213001	COL10A1 (-44628)	NONE
chr6	116531988	116532603	VFG.off.peak213003	TSPYL4 (+42965)	NONE
chr6	116812914	116814241	VFG.off.peak213035	FAM26E (-19231)	FAM26E (-19231)
chr6	116843618	116844425	VFG.off.peak213038	FAM26D (-6187)	FAM26D (-6187)
chr6	116854618	116855240	VFG.off.peak213041	FAM26D (+4720)	FAM26D (+4720)
chr6	117216620	117217178	VFG.off.peak213067	RFX6 (+18476)	RFX6 (+18476)
chr6	117318043	117319321	VFG.off.peak213083	RFX6 (+120259)	NONE
chr6	117328272	117329253	VFG.off.peak213084	RFX6 (+130340)	NONE
chr6	117460511	117461339	VFG.off.peak213100	VGLL2 (-125812)	NONE
chr6	117679910	117680823	VFG.off.peak213126	ROS1 (+66651)	NONE
chr6	117772415	117773583	VFG.off.peak213136	ROS1 (-25981)	NONE
chr6	117857416	117857990	VFG.off.peak213147	DCBLD1 (+53883)	NONE
chr6	117873594	117874786	VFG.off.peak213152	GOPC (+49337)	NONE
chr6	117932871	117933467	VFG.off.peak213157	GOPC (-9642)	GOPC (-9642)
chr6	118060818	118062233	VFG.off.peak213169	NUS1 (+64861)	NONE
chr6	118341794	118342829	VFG.off.peak213190	SLC35F1 (+113623)	NONE
chr6	118376688	118377298	VFG.off.peak213192	SLC35F1 (+148304)	NONE
chr6	118541600	118542434	VFG.off.peak213205	NONE	NONE
chr6	118608253	118608931	VFG.off.peak213210	NONE	NONE
chr6	118634432	118635414	VFG.off.peak213212	NONE	NONE
chr6	119107503	119108654	VFG.off.peak213263	CEP85L (-76841)	NONE
chr6	119224360	119225820	VFG.off.peak213276	ASF1A (+9706)	ASF1A (+9706)
chr6	119359143	119359818	VFG.off.peak213287	FAM184A (+40427)	NONE
chr6	119386490	119387856	VFG.off.peak213292	FAM184A (+12735)	FAM184A (+12735)
chr6	119388274	119388665	VFG.off.peak213293	FAM184A (+11438)	FAM184A (+11438)
chr6	119643976	119644320	VFG.off.peak213326	MAN1A1 (+26778)	NONE
chr6	119646933	119648365	VFG.off.peak213327	MAN1A1 (+23277)	MAN1A1 (+23277)
chr6	119662014	119662756	VFG.off.peak213330	MAN1A1 (+8541)	MAN1A1 (+8541)
chr6	119703119	119703844	VFG.off.peak213334	MAN1A1 (-32556)	NONE
chr6	119711457	119712001	VFG.off.peak213335	MAN1A1 (-40803)	NONE
chr6	119751750	119752544	VFG.off.peak213340	MAN1A1 (-81221)	NONE
chr6	119786939	119787975	VFG.off.peak213343	MAN1A1 (-116531)	NONE
chr6	119985082	119985663	VFG.off.peak213368	NONE	NONE
chr6	119993774	119994323	VFG.off.peak213370	NONE	NONE
chr6	120137066	120137611	VFG.off.peak213384	NONE	NONE
chr6	120501368	120502294	VFG.off.peak213410	NONE	NONE
chr6	120519055	120519905	VFG.off.peak213411	NONE	NONE
chr6	120992619	120993344	VFG.off.peak213438	NONE	NONE
chr6	121275238	121275972	VFG.off.peak213462	NONE	NONE
chr6	121495813	121496572	VFG.off.peak213475	TBC1D32 (+159433)	NONE
chr6	121703640	121704415	VFG.off.peak213489	TBC1D32 (-48402)	NONE
chr6	121721038	121722263	VFG.off.peak213492	GJA1 (-35187)	NONE
chr6	121806249	121806927	VFG.off.peak213506	GJA1 (+49750)	NONE
chr6	121815006	121815620	VFG.off.peak213510	GJA1 (+58475)	NONE
chr6	121827740	121828800	VFG.off.peak213512	GJA1 (+71432)	NONE
chr6	121987562	121988672	VFG.off.peak213533	NONE	NONE
chr6	122144455	122144994	VFG.off.peak213545	NONE	NONE
chr6	122282010	122282744	VFG.off.peak213561	NONE	NONE
chr6	122329078	122330185	VFG.off.peak213564	NONE	NONE
chr6	122382542	122383194	VFG.off.peak213569	NONE	NONE
chr6	122449487	122449970	VFG.off.peak213576	NONE	NONE
chr6	122450584	122451489	VFG.off.peak213577	NONE	NONE
chr6	123018016	123019453	VFG.off.peak213618	PKIB (+44858)	NONE
chr6	123038542	123039328	VFG.off.peak213620	FABP7 (-61685)	NONE
chr6	123134763	123135527	VFG.off.peak213637	SMPDL3A (+24830)	SMPDL3A (+24830)
chr6	123162446	123162913	VFG.off.peak213643	SMPDL3A (+52365)	NONE
chr6	123315487	123315952	VFG.off.peak213664	CLVS2 (-1396)	CLVS2 (-1396)
chr6	123365496	123367418	VFG.off.peak213672	CLVS2 (+49341)	NONE
chr6	123597652	123598186	VFG.off.peak213685	NONE	NONE
chr6	123867309	123868104	VFG.off.peak213702	TRDN (+90235)	NONE
chr6	123883059	123883701	VFG.off.peak213708	TRDN (+74562)	NONE
chr6	123908560	123909383	VFG.off.peak213713	TRDN (+48970)	NONE
chr6	123931768	123932327	VFG.off.peak213717	TRDN (+25894)	NONE
chr6	124091340	124092816	VFG.off.peak213729	NKAIN2 (-33208)	NONE
chr6	124178861	124179586	VFG.off.peak213738	NKAIN2 (+53938)	NONE
chr6	124265242	124266167	VFG.off.peak213744	NKAIN2 (+140419)	NONE
chr6	124350612	124351225	VFG.off.peak213752	NONE	NONE
chr6	124380258	124380919	VFG.off.peak213757	NONE	NONE
chr6	124455393	124456464	VFG.off.peak213760	NONE	NONE
chr6	124544262	124545127	VFG.off.peak213764	NONE	NONE
chr6	124584653	124585551	VFG.off.peak213766	NONE	NONE
chr6	124612554	124613167	VFG.off.peak213769	NONE	NONE
chr6	124894119	124895359	VFG.off.peak213789	NONE	NONE
chr6	125214661	125215117	VFG.off.peak213817	RNF217 (-89625)	NONE
chr6	125232883	125233833	VFG.off.peak213822	RNF217 (-71156)	NONE
chr6	125302464	125303224	VFG.off.peak213826	RNF217 (-1670)	RNF217 (-1670)
chr6	125528869	125529770	VFG.off.peak213846	TPD52L1 (+54518)	NONE
chr6	125798789	125799681	VFG.off.peak213871	HDDC2 (-176114)	NONE
chr6	126014639	126015568	VFG.off.peak213896	HEY2 (-55622)	NONE
chr6	126026766	126027279	VFG.off.peak213901	HEY2 (-43703)	NONE
chr6	126156232	126156991	VFG.off.peak213921	NCOA7 (+54305)	NONE
chr6	126266572	126267946	VFG.off.peak213933	HINT3 (-10668)	HINT3 (-10668)
chr6	126294186	126295280	VFG.off.peak213940	TRMT11 (-12843)	TRMT11 (-12843)
chr6	126439140	126439718	VFG.off.peak213960	TRMT11 (+131853)	NONE
chr6	126548757	126550055	VFG.off.peak213975	CENPW (-111914)	NONE
chr6	126949126	126949815	VFG.off.peak213995	NONE	NONE
chr6	127019920	127020593	VFG.off.peak214002	NONE	NONE
chr6	127056714	127057951	VFG.off.peak214005	NONE	NONE
chr6	127101210	127102093	VFG.off.peak214010	NONE	NONE
chr6	127156329	127156932	VFG.off.peak214015	NONE	NONE
chr6	127171432	127171830	VFG.off.peak214018	NONE	NONE
chr6	127191729	127193053	VFG.off.peak214022	NONE	NONE
chr6	127210519	127211036	VFG.off.peak214024	NONE	NONE
chr6	127250512	127251367	VFG.off.peak214030	RSPO3 (-188809)	NONE
chr6	127270937	127271437	VFG.off.peak214031	RSPO3 (-168562)	NONE
chr6	127272610	127273289	VFG.off.peak214032	RSPO3 (-166799)	NONE
chr6	127293844	127294862	VFG.off.peak214035	RSPO3 (-145396)	NONE
chr6	127334356	127335208	VFG.off.peak214039	RSPO3 (-104967)	NONE
chr6	127431796	127433258	VFG.off.peak214050	RSPO3 (-7222)	RSPO3 (-7222)
chr6	127539355	127540008	VFG.off.peak214067	RNF146 (-48073)	NONE
chr6	127720929	127721464	VFG.off.peak214088	ECHDC1 (-57177)	NONE
chr6	128346537	128347405	VFG.off.peak214143	THEMIS (-124745)	NONE
chr6	128631022	128632167	VFG.off.peak214171	NONE	NONE
chr6	128812021	128813518	VFG.off.peak214182	PTPRK (+28958)	NONE
chr6	128832309	128832908	VFG.off.peak214189	PTPRK (+9119)	PTPRK (+9119)
chr6	128896475	128897682	VFG.off.peak214197	PTPRK (-55351)	NONE
chr6	128921531	128922569	VFG.off.peak214200	PTPRK (-80322)	NONE
chr6	129224888	129225482	VFG.off.peak214229	LAMA2 (+20843)	LAMA2 (+20843)
chr6	129266847	129267549	VFG.off.peak214237	LAMA2 (+62856)	NONE
chr6	129340961	129342094	VFG.off.peak214244	LAMA2 (+137186)	NONE
chr6	129350945	129351620	VFG.off.peak214245	LAMA2 (+146941)	NONE
chr6	129684805	129685569	VFG.off.peak214271	NONE	NONE
chr6	129876109	129876900	VFG.off.peak214293	ARHGAP18 (+154865)	NONE
chr6	129878225	129878662	VFG.off.peak214294	ARHGAP18 (+152926)	NONE
chr6	129886435	129887083	VFG.off.peak214295	ARHGAP18 (+144611)	NONE
chr6	130052532	130053542	VFG.off.peak214325	ARHGAP18 (-21667)	ARHGAP18 (-21667)
chr6	130069999	130070518	VFG.off.peak214328	ARHGAP18 (-38889)	NONE
chr6	130106044	130107216	VFG.off.peak214332	ARHGAP18 (-75260)	NONE
chr6	130499195	130500381	VFG.off.peak214365	L3MBTL3 (+164944)	NONE
chr6	130517730	130518662	VFG.off.peak214367	SAMD3 (+168374)	NONE
chr6	130521122	130521722	VFG.off.peak214369	SAMD3 (+165148)	NONE
chr6	130791681	130792219	VFG.off.peak214396	TMEM200A (+33688)	NONE
chr6	130904240	130906012	VFG.off.peak214399	TMEM200A (+146864)	NONE
chr6	131315846	131316628	VFG.off.peak214440	EPB41L2 (+68225)	NONE
chr6	131436648	131437310	VFG.off.peak214455	AKAP7 (-19827)	AKAP7 (-19827)
chr6	131554351	131555677	VFG.off.peak214465	AKAP7 (+98208)	NONE
chr6	131580007	131580688	VFG.off.peak214468	AKAP7 (+123542)	NONE
chr6	131618142	131618515	VFG.off.peak214474	AKAP7 (+161523)	NONE
chr6	131648544	131649530	VFG.off.peak214481	AKAP7 (+192231)	NONE
chr6	131653378	131653857	VFG.off.peak214484	AKAP7 (+196812)	NONE
chr6	131661505	131662054	VFG.off.peak214487	NONE	NONE
chr6	131727939	131728949	VFG.off.peak214507	ARG1 (-165921)	NONE
chr6	131818608	131819782	VFG.off.peak214512	ARG1 (-75170)	NONE
chr6	131829216	131829698	VFG.off.peak214516	ARG1 (-64908)	NONE
chr6	132180599	132181334	VFG.off.peak214551	ENPP1 (+51811)	NONE
chr6	132224253	132224760	VFG.off.peak214558	CTGF (+48006)	NONE
chr6	132285136	132285956	VFG.off.peak214578	CTGF (-13033)	CTGF (-13033)
chr6	132578609	132579243	VFG.off.peak214603	MOXD1 (+143758)	NONE
chr6	132580217	132580859	VFG.off.peak214604	MOXD1 (+142146)	NONE
chr6	132683525	132684287	VFG.off.peak214616	MOXD1 (+38778)	NONE
chr6	132764244	132765581	VFG.off.peak214621	MOXD1 (-42229)	NONE
chr6	132820430	132821508	VFG.off.peak214629	STX7 (+13232)	STX7 (+13232)
chr6	132846881	132847778	VFG.off.peak214631	STX7 (-13129)	STX7 (-13129)
chr6	132869659	132870566	VFG.off.peak214634	TAAR8 (-3719)	TAAR8 (-3719)
chr6	132951832	132952839	VFG.off.peak214640	TAAR2 (-6922)	TAAR2 (-6922)
chr6	133187807	133188649	VFG.off.peak214664	RPS12 (+52648)	NONE
chr6	133672168	133672844	VFG.off.peak214703	EYA4 (+110017)	NONE
chr6	133718764	133719405	VFG.off.peak214708	EYA4 (+156596)	NONE
chr6	133724952	133726055	VFG.off.peak214709	EYA4 (+163015)	NONE
chr6	133752112	133752782	VFG.off.peak214713	EYA4 (+189958)	NONE
chr6	133953412	133954384	VFG.off.peak214737	NONE	NONE
chr6	133966030	133966979	VFG.off.peak214738	NONE	NONE
chr6	133975418	133976171	VFG.off.peak214739	NONE	NONE
chr6	134097352	134098054	VFG.off.peak214750	TCF21 (-112573)	NONE
chr6	134135401	134136282	VFG.off.peak214753	TCF21 (-74434)	NONE
chr6	134282595	134283900	VFG.off.peak214771	TBPL1 (+8915)	TBPL1 (+8915)
chr6	134503513	134504248	VFG.off.peak214803	SLC2A12 (-130107)	NONE
chr6	134660313	134660929	VFG.off.peak214817	SGK1 (-21425)	SGK1 (-21425)
chr6	134784593	134785658	VFG.off.peak214829	SGK1 (-145930)	NONE
chr6	134906376	134907277	VFG.off.peak214841	NONE	NONE
chr6	134943060	134944932	VFG.off.peak214846	NONE	NONE
chr6	135027249	135027690	VFG.off.peak214854	NONE	NONE
chr6	135027901	135028305	VFG.off.peak214855	NONE	NONE
chr6	135055588	135056187	VFG.off.peak214858	NONE	NONE
chr6	135142163	135143301	VFG.off.peak214869	ALDH8A1 (+128528)	NONE
chr6	135198849	135199782	VFG.off.peak214876	ALDH8A1 (+71944)	NONE
chr6	135223265	135224025	VFG.off.peak214878	ALDH8A1 (+47615)	NONE
chr6	135301980	135302487	VFG.off.peak214890	ALDH8A1 (-30974)	NONE
chr6	135551476	135552995	VFG.off.peak214913	MYB (+49783)	NONE
chr6	135612535	135613442	VFG.off.peak214924	MYB (+110536)	NONE
chr6	135643937	135644763	VFG.off.peak214927	MYB (+141897)	NONE
chr6	135691197	135691800	VFG.off.peak214930	AHI1 (+127384)	NONE
chr6	135731953	135732385	VFG.off.peak214934	AHI1 (+86714)	NONE
chr6	135824870	135825450	VFG.off.peak214941	AHI1 (-6277)	AHI1 (-6277)
chr6	135835732	135836419	VFG.off.peak214944	AHI1 (-17193)	AHI1 (-17193)
chr6	135858861	135859523	VFG.off.peak214947	AHI1 (-40309)	NONE
chr6	135927344	135928063	VFG.off.peak214953	AHI1 (-108821)	NONE
chr6	136125398	136126116	VFG.off.peak214966	PDE7B (-47077)	NONE
chr6	136175184	136175891	VFG.off.peak214973	PDE7B (+2704)	PDE7B (+2704)
chr6	136388617	136390280	VFG.off.peak214987	MTFR2 (+182000)	NONE
chr6	136434622	136435421	VFG.off.peak214989	MTFR2 (+136427)	NONE
chr6	136557671	136558536	VFG.off.peak214998	MTFR2 (+13345)	MTFR2 (+13345)
chr6	136855316	136856519	VFG.off.peak215027	MAP7 (-8308)	MAP7 (-8308)
chr6	137315745	137316542	VFG.off.peak215065	IL20RA (+49957)	NONE
chr6	137381461	137382048	VFG.off.peak215070	IL20RA (-15654)	IL20RA (-15654)
chr6	137384945	137385836	VFG.off.peak215072	IL20RA (-19290)	IL20RA (-19290)
chr6	137387852	137388383	VFG.off.peak215074	IL20RA (-22017)	IL20RA (-22017)
chr6	137548995	137549846	VFG.off.peak215089	IFNGR1 (-8835)	IFNGR1 (-8835)
chr6	137710029	137710965	VFG.off.peak215107	OLIG3 (+105034)	NONE
chr6	137726500	137727309	VFG.off.peak215110	OLIG3 (+88626)	NONE
chr6	137839558	137840232	VFG.off.peak215123	OLIG3 (-24364)	OLIG3 (-24364)
chr6	137945542	137946269	VFG.off.peak215138	OLIG3 (-130375)	NONE
chr6	137953765	137954672	VFG.off.peak215141	OLIG3 (-138688)	NONE
chr6	138087833	138088651	VFG.off.peak215159	TNFAIP3 (-100339)	NONE
chr6	138329630	138330567	VFG.off.peak215189	PERP (+98549)	NONE
chr6	138353648	138354437	VFG.off.peak215192	PERP (+74605)	NONE
chr6	138408571	138409303	VFG.off.peak215197	PERP (+19711)	PERP (+19711)
chr6	138427016	138427787	VFG.off.peak215200	PERP (+1246)	PERP (+1246)
chr6	138561584	138562869	VFG.off.peak215213	PBOV1 (-22600)	PBOV1 (-22600)
chr6	138850507	138851106	VFG.off.peak215258	NHSL1 (+42870)	NONE
chr6	138884767	138885478	VFG.off.peak215265	NHSL1 (+8554)	NHSL1 (+8554)
chr6	139193172	139193717	VFG.off.peak215288	ECT2L (+76382)	NONE
chr6	139212171	139212988	VFG.off.peak215291	ECT2L (+95517)	NONE
chr6	139331587	139332337	VFG.off.peak215302	REPS1 (-22564)	REPS1 (-22564)
chr6	139599276	139599940	VFG.off.peak215328	TXLNB (+13668)	TXLNB (+13668)
chr6	139627207	139628092	VFG.off.peak215330	TXLNB (-14374)	TXLNB (-14374)
chr6	139840430	139841620	VFG.off.peak215360	CITED2 (-145268)	NONE
chr6	139859309	139859871	VFG.off.peak215363	CITED2 (-163833)	NONE
chr6	139890036	139890636	VFG.off.peak215365	CITED2 (-194579)	NONE
chr6	139908460	139909030	VFG.off.peak215366	NONE	NONE
chr6	139922097	139922705	VFG.off.peak215371	NONE	NONE
chr6	139923247	139924231	VFG.off.peak215372	NONE	NONE
chr6	140068984	140070302	VFG.off.peak215384	NONE	NONE
chr6	140209566	140210521	VFG.off.peak215398	NONE	NONE
chr6	140298795	140299510	VFG.off.peak215405	NONE	NONE
chr6	140578584	140580258	VFG.off.peak215424	NONE	NONE
chr6	141127616	141128321	VFG.off.peak215449	NONE	NONE
chr6	141378147	141379173	VFG.off.peak215463	NONE	NONE
chr6	141485180	141486508	VFG.off.peak215470	NONE	NONE
chr6	142188027	142189431	VFG.off.peak215515	NONE	NONE
chr6	142277858	142278675	VFG.off.peak215520	NMBR (+131669)	NONE
chr6	142627780	142628835	VFG.off.peak215551	GPR126 (+5242)	GPR126 (+5242)
chr6	142935037	142935766	VFG.off.peak215587	NONE	NONE
chr6	142990031	142991067	VFG.off.peak215591	NONE	NONE
chr6	143049990	143050753	VFG.off.peak215597	NONE	NONE
chr6	143271479	143271798	VFG.off.peak215627	HIVEP2 (-5301)	HIVEP2 (-5301)
chr6	143650009	143650749	VFG.off.peak215664	ADAT2 (+121431)	NONE
chr6	143693801	143694568	VFG.off.peak215667	ADAT2 (+77625)	NONE
chr6	143865033	143865827	VFG.off.peak215685	FUCA2 (-32603)	NONE
chr6	143955546	143956071	VFG.off.peak215700	PHACTR2 (-43293)	NONE
chr6	143963153	143964076	VFG.off.peak215701	PHACTR2 (-35487)	NONE
chr6	144279901	144280663	VFG.off.peak215744	PLAGL1 (+9833)	PLAGL1 (+9833)
chr6	144493299	144494172	VFG.off.peak215766	STX11 (+22073)	STX11 (+22073)
chr6	144573560	144574292	VFG.off.peak215774	UTRN (-39039)	NONE
chr6	145125709	145127024	VFG.off.peak215835	NONE	NONE
chr6	145333217	145333804	VFG.off.peak215864	NONE	NONE
chr6	145842514	145843242	VFG.off.peak215927	NONE	NONE
chr6	146506421	146507219	VFG.off.peak215975	GRM1 (+158038)	NONE
chr6	146507317	146508053	VFG.off.peak215976	GRM1 (+158903)	NONE
chr6	146676276	146677216	VFG.off.peak215999	RAB32 (-188083)	NONE
chr6	146910003	146910725	VFG.off.peak216021	ADGB (-9737)	ADGB (-9737)
chr6	147197235	147197956	VFG.off.peak216050	NONE	NONE
chr6	147202335	147203140	VFG.off.peak216051	NONE	NONE
chr6	148030439	148031429	VFG.off.peak216124	NONE	NONE
chr6	148053582	148054275	VFG.off.peak216126	NONE	NONE
chr6	148103406	148103927	VFG.off.peak216131	NONE	NONE
chr6	148180128	148180924	VFG.off.peak216140	NONE	NONE
chr6	148294976	148295840	VFG.off.peak216159	NONE	NONE
chr6	148844290	148845170	VFG.off.peak216222	SASH1 (+181001)	NONE
chr6	149081913	149082913	VFG.off.peak216247	UST (+13949)	UST (+13949)
chr6	149176043	149176757	VFG.off.peak216255	UST (+107936)	NONE
chr6	149206935	149207861	VFG.off.peak216259	UST (+138934)	NONE
chr6	149245207	149246083	VFG.off.peak216262	UST (+177181)	NONE
chr6	149515939	149516822	VFG.off.peak216292	TAB2 (-125807)	NONE
chr6	149649603	149650990	VFG.off.peak216306	TAB2 (+8109)	TAB2 (+8109)
chr6	149872026	149873290	VFG.off.peak216322	PPIL4 (-5484)	PPIL4 (-5484)
chr6	150030165	150031340	VFG.off.peak216333	LATS1 (+8639)	LATS1 (+8639)
chr6	150166505	150167743	VFG.off.peak216349	LRP11 (+18038)	LRP11 (+18038)
chr6	150623194	150624389	VFG.off.peak216397	IYD (-66236)	NONE
chr6	150684830	150685309	VFG.off.peak216403	IYD (-4958)	IYD (-4958)
chr6	151034731	151035416	VFG.off.peak216426	PLEKHG1 (+114075)	NONE
chr6	151196267	151196849	VFG.off.peak216442	MTHFD1L (+9873)	MTHFD1L (+9873)
chr6	151197797	151198301	VFG.off.peak216443	MTHFD1L (+11364)	MTHFD1L (+11364)
chr6	151638767	151639470	VFG.off.peak216487	ZBTB2 (+73564)	NONE
chr6	151737469	151738531	VFG.off.peak216504	ZBTB2 (-25317)	NONE
chr6	151778002	151778411	VFG.off.peak216512	C6orf211 (+4785)	C6orf211 (+4785)
chr6	151910177	151911312	VFG.off.peak216520	CCDC170 (+95580)	NONE
chr6	151968044	151968416	VFG.off.peak216527	ESR1 (-43401)	NONE
chr6	152004111	152005442	VFG.off.peak216534	ESR1 (-6854)	ESR1 (-6854)
chr6	152218933	152219379	VFG.off.peak216553	NONE	NONE
chr6	152219514	152220098	VFG.off.peak216554	NONE	NONE
chr6	152414668	152415514	VFG.off.peak216571	NONE	NONE
chr6	152553776	152554761	VFG.off.peak216589	NONE	NONE
chr6	152591474	152592237	VFG.off.peak216592	NONE	NONE
chr6	152594813	152595177	VFG.off.peak216595	NONE	NONE
chr6	152605928	152606566	VFG.off.peak216599	NONE	NONE
chr6	152895422	152896045	VFG.off.peak216636	SYNE1 (+62800)	NONE
chr6	153003281	153004553	VFG.off.peak216650	MYCT1 (-15113)	MYCT1 (-15113)
chr6	153006679	153007459	VFG.off.peak216651	MYCT1 (-11961)	MYCT1 (-11961)
chr6	153277606	153278532	VFG.off.peak216677	FBXO5 (+26084)	NONE
chr6	153337933	153338634	VFG.off.peak216684	MTRF1L (-14464)	MTRF1L (-14464)
chr6	153534470	153535180	VFG.off.peak216699	RGS17 (-169647)	NONE
chr6	153645188	153645895	VFG.off.peak216707	NONE	NONE
chr6	153760080	153760651	VFG.off.peak216715	NONE	NONE
chr6	153799451	153800087	VFG.off.peak216718	NONE	NONE
chr6	153868088	153868998	VFG.off.peak216725	NONE	NONE
chr6	153939531	153940385	VFG.off.peak216732	NONE	NONE
chr6	154035212	154035929	VFG.off.peak216735	NONE	NONE
chr6	154045801	154046952	VFG.off.peak216736	NONE	NONE
chr6	154565134	154565902	VFG.off.peak216772	IPCEF1 (+85697)	NONE
chr6	154568189	154568926	VFG.off.peak216774	IPCEF1 (+82657)	NONE
chr6	154720251	154720893	VFG.off.peak216783	IPCEF1 (-69357)	NONE
chr6	154966649	154968012	VFG.off.peak216812	SCAF8 (-87128)	NONE
chr6	155244343	155245104	VFG.off.peak216837	TIAM2 (+90893)	NONE
chr6	155253006	155253558	VFG.off.peak216841	TIAM2 (+99451)	NONE
chr6	155464720	155465299	VFG.off.peak216874	CLDN20 (-120137)	NONE
chr6	155476928	155477661	VFG.off.peak216877	CLDN20 (-107852)	NONE
chr6	155702842	155703437	VFG.off.peak216903	TFB1M (-67522)	NONE
chr6	155920598	155921228	VFG.off.peak216926	NOX3 (-143876)	NONE
chr6	155928617	155929402	VFG.off.peak216928	NOX3 (-151973)	NONE
chr6	155991690	155992218	VFG.off.peak216935	NONE	NONE
chr6	156026983	156027843	VFG.off.peak216939	NONE	NONE
chr6	156258305	156259411	VFG.off.peak216952	NONE	NONE
chr6	156631382	156632601	VFG.off.peak216972	NONE	NONE
chr6	156722337	156722890	VFG.off.peak216981	NONE	NONE
chr6	156723212	156723753	VFG.off.peak216982	NONE	NONE
chr6	157148859	157149878	VFG.off.peak217029	ARID1B (+50306)	NONE
chr6	157160596	157162306	VFG.off.peak217030	ARID1B (+62388)	NONE
chr6	157394757	157395481	VFG.off.peak217069	NONE	NONE
chr6	157725160	157726523	VFG.off.peak217102	TMEM242 (+18791)	TMEM242 (+18791)
chr6	158252218	158252811	VFG.off.peak217162	SNX9 (+8219)	SNX9 (+8219)
chr6	158301444	158302231	VFG.off.peak217169	SNX9 (+57542)	NONE
chr6	158310733	158311409	VFG.off.peak217171	SNX9 (+66775)	NONE
chr6	158467139	158467737	VFG.off.peak217200	SYNJ2 (+64519)	NONE
chr6	158764880	158765488	VFG.off.peak217236	TULP4 (+31492)	NONE
chr6	158895961	158896867	VFG.off.peak217248	TMEM181 (-61054)	NONE
chr6	159127267	159127741	VFG.off.peak217275	SYTL3 (+45153)	NONE
chr6	159194685	159195669	VFG.off.peak217289	EZR (+45267)	NONE
chr6	159306379	159306984	VFG.off.peak217314	EZR (-66238)	NONE
chr6	159721965	159723064	VFG.off.peak217351	FNDC1 (+132086)	NONE
chr6	160139615	160140584	VFG.off.peak217375	WTAP (-6517)	WTAP (-6517)
chr6	160228229	160228841	VFG.off.peak217390	PNLDC1 (+7234)	PNLDC1 (+7234)
chr6	160399724	160401021	VFG.off.peak217409	IGF2R (+10242)	IGF2R (+10242)
chr6	160706580	160707023	VFG.off.peak217445	SLC22A2 (-26754)	NONE
chr6	160707513	160708246	VFG.off.peak217446	SLC22A2 (-27832)	NONE
chr6	160708313	160709269	VFG.off.peak217447	SLC22A2 (-28743)	NONE
chr6	160722941	160724291	VFG.off.peak217452	SLC22A2 (-43568)	NONE
chr6	160758319	160758916	VFG.off.peak217453	SLC22A3 (-10682)	SLC22A3 (-10682)
chr6	161186359	161187003	VFG.off.peak217495	PLG (+63407)	NONE
chr6	161214724	161215307	VFG.off.peak217499	PLG (+91742)	NONE
chr6	161303825	161304637	VFG.off.peak217508	MAP3K4 (-108585)	NONE
chr6	161310068	161310596	VFG.off.peak217510	MAP3K4 (-102484)	NONE
chr6	161311190	161312084	VFG.off.peak217512	MAP3K4 (-101179)	NONE
chr6	161397009	161397434	VFG.off.peak217525	MAP3K4 (-15594)	MAP3K4 (-15594)
chr6	161489266	161490039	VFG.off.peak217536	MAP3K4 (+76837)	NONE
chr6	161528873	161529601	VFG.off.peak217542	MAP3K4 (+116421)	NONE
chr6	161734361	161735416	VFG.off.peak217563	AGPAT4 (-39796)	NONE
chr6	161828561	161829109	VFG.off.peak217577	AGPAT4 (-133742)	NONE
chr6	161836380	161837452	VFG.off.peak217578	AGPAT4 (-141823)	NONE
chr6	161838629	161839146	VFG.off.peak217579	AGPAT4 (-143795)	NONE
chr6	161968426	161969096	VFG.off.peak217599	NONE	NONE
chr6	162027631	162028332	VFG.off.peak217607	NONE	NONE
chr6	162140319	162140864	VFG.off.peak217622	NONE	NONE
chr6	162147783	162148779	VFG.off.peak217623	NONE	NONE
chr6	162364563	162365436	VFG.off.peak217646	NONE	NONE
chr6	162372172	162372907	VFG.off.peak217648	NONE	NONE
chr6	162493900	162494620	VFG.off.peak217664	NONE	NONE
chr6	162513880	162515153	VFG.off.peak217665	NONE	NONE
chr6	162609305	162610536	VFG.off.peak217672	NONE	NONE
chr6	162888619	162889289	VFG.off.peak217703	NONE	NONE
chr6	163038825	163039464	VFG.off.peak217720	PACRG (-109019)	NONE
chr6	163124513	163125468	VFG.off.peak217727	PACRG (-23173)	PACRG (-23173)
chr6	163429406	163430238	VFG.off.peak217748	NONE	NONE
chr6	163506273	163507570	VFG.off.peak217750	NONE	NONE
chr6	163881078	163881844	VFG.off.peak217801	QKI (+45786)	NONE
chr6	164160602	164161693	VFG.off.peak217827	NONE	NONE
chr6	164361669	164362445	VFG.off.peak217848	NONE	NONE
chr6	164499766	164500520	VFG.off.peak217862	NONE	NONE
chr6	164537303	164537938	VFG.off.peak217870	NONE	NONE
chr6	164759537	164761429	VFG.off.peak217882	NONE	NONE
chr6	165033546	165034200	VFG.off.peak217896	NONE	NONE
chr6	165077001	165077463	VFG.off.peak217902	NONE	NONE
chr6	165176814	165177537	VFG.off.peak217913	NONE	NONE
chr6	165262249	165263108	VFG.off.peak217917	NONE	NONE
chr6	165617949	165618998	VFG.off.peak217945	NONE	NONE
chr6	165871660	165872127	VFG.off.peak217964	NONE	NONE
chr6	165903502	165904378	VFG.off.peak217972	PDE10A (+171617)	NONE
chr6	165984641	165985436	VFG.off.peak217979	PDE10A (+90518)	NONE
chr6	165987267	165987917	VFG.off.peak217981	PDE10A (+87965)	NONE
chr6	166370236	166370986	VFG.off.peak218039	SDIM1 (-60886)	NONE
chr6	166390068	166390864	VFG.off.peak218041	SDIM1 (-80741)	NONE
chr6	166738847	166739453	VFG.off.peak218087	SFT2D1 (+16929)	SFT2D1 (+16929)
chr6	166757440	166758129	VFG.off.peak218090	SFT2D1 (-1706)	SFT2D1 (-1706)
chr6	166965174	166965975	VFG.off.peak218115	MPC1 (-169089)	NONE
chr6	167028123	167028883	VFG.off.peak218122	NONE	NONE
chr6	167305975	167306900	VFG.off.peak218151	RPS6KA2 (-30399)	NONE
chr6	167903367	167904546	VFG.off.peak218244	TCP10 (-106003)	NONE
chr6	168052792	168053993	VFG.off.peak218252	C6orf123 (+144146)	NONE
chr6	168145667	168146653	VFG.off.peak218265	C6orf123 (+51379)	NONE
chr6	168294005	168294607	VFG.off.peak218286	MLLT4 (+66635)	NONE
chr6	168523832	168524936	VFG.off.peak218322	FRMD1 (-44545)	NONE
chr6	168526051	168526752	VFG.off.peak218323	FRMD1 (-46563)	NONE
chr6	168547396	168548394	VFG.off.peak218328	FRMD1 (-68056)	NONE
chr6	168600445	168601332	VFG.off.peak218335	DACT2 (+119513)	NONE
chr6	168665339	168666401	VFG.off.peak218344	DACT2 (+54532)	NONE
chr6	168673106	168673592	VFG.off.peak218346	DACT2 (+47053)	NONE
chr6	168673718	168674309	VFG.off.peak218347	DACT2 (+46388)	NONE
chr6	168732602	168733089	VFG.off.peak218358	DACT2 (-12444)	DACT2 (-12444)
chr6	168750514	168751122	VFG.off.peak218363	DACT2 (-30416)	NONE
chr6	168764360	168765203	VFG.off.peak218365	DACT2 (-44380)	NONE
chr6	168962270	168963181	VFG.off.peak218385	SMOC2 (+120895)	NONE
chr6	168998065	168998605	VFG.off.peak218388	SMOC2 (+156504)	NONE
chr6	169266107	169266691	VFG.off.peak218412	NONE	NONE
chr6	169267363	169268098	VFG.off.peak218413	NONE	NONE
chr6	169269842	169271104	VFG.off.peak218414	NONE	NONE
chr6	169726259	169727285	VFG.off.peak218441	THBS2 (-72633)	NONE
chr6	169854297	169855311	VFG.off.peak218450	NONE	NONE
chr6	170019242	170021118	VFG.off.peak218455	WDR27 (+81569)	NONE
chr6	170045634	170046458	VFG.off.peak218457	WDR27 (+55703)	NONE
chr6	170561081	170562113	VFG.off.peak218517	DLL1 (+37964)	NONE
chr6	170653578	170654540	VFG.off.peak218529	FAM120B (+38215)	NONE
chr6	170779409	170780271	VFG.off.peak218543	PSMB1 (+82589)	NONE
chr6	170881901	170882623	VFG.off.peak218554	PDCD2 (+11486)	PDCD2 (+11486)
chr6	170895149	170895825	VFG.off.peak218556	PDCD2 (-1739)	PDCD2 (-1739)
chr7	2235114	2235941	VFG.off.peak218792	MAD1L1 (+37350)	NONE
chr7	3304298	3304972	VFG.off.peak218907	SDK1 (-36445)	NONE
chr7	3305227	3305691	VFG.off.peak218908	SDK1 (-35621)	NONE
chr7	3625058	3626000	VFG.off.peak218937	NONE	NONE
chr7	3820149	3821244	VFG.off.peak218953	NONE	NONE
chr7	3968325	3969563	VFG.off.peak218959	NONE	NONE
chr7	4019532	4020625	VFG.off.peak218962	NONE	NONE
chr7	4664984	4666400	VFG.off.peak219009	FOXK1 (-56248)	NONE
chr7	5752684	5753820	VFG.off.peak219147	RNF216 (+68118)	NONE
chr7	7052715	7053942	VFG.off.peak219285	C1GALT1 (-168917)	NONE
chr7	7138064	7138723	VFG.off.peak219289	C1GALT1 (-83852)	NONE
chr7	7455518	7456572	VFG.off.peak219325	COL28A1 (+119439)	NONE
chr7	7464798	7465566	VFG.off.peak219327	COL28A1 (+110302)	NONE
chr7	7621045	7621779	VFG.off.peak219337	MIOS (+14909)	MIOS (+14909)
chr7	7873994	7874877	VFG.off.peak219359	RPA3 (-116198)	NONE
chr7	7961883	7962633	VFG.off.peak219365	NONE	NONE
chr7	7963849	7964634	VFG.off.peak219366	NONE	NONE
chr7	7985890	7986602	VFG.off.peak219367	NONE	NONE
chr7	8665074	8666058	VFG.off.peak219434	NXPH1 (+191981)	NONE
chr7	8884523	8885233	VFG.off.peak219444	NONE	NONE
chr7	8921268	8921999	VFG.off.peak219447	NONE	NONE
chr7	9121664	9122222	VFG.off.peak219464	NONE	NONE
chr7	9219378	9220587	VFG.off.peak219473	NONE	NONE
chr7	9290260	9291234	VFG.off.peak219482	NONE	NONE
chr7	9497160	9498518	VFG.off.peak219497	NONE	NONE
chr7	9498952	9499670	VFG.off.peak219498	NONE	NONE
chr7	9613136	9613767	VFG.off.peak219506	NONE	NONE
chr7	9722505	9723433	VFG.off.peak219510	NONE	NONE
chr7	10229114	10230772	VFG.off.peak219541	NONE	NONE
chr7	10448606	10449169	VFG.off.peak219549	NONE	NONE
chr7	10619128	10619749	VFG.off.peak219560	NONE	NONE
chr7	10672344	10672910	VFG.off.peak219566	NONE	NONE
chr7	11096988	11097741	VFG.off.peak219599	PHF14 (+83866)	NONE
chr7	11273342	11273866	VFG.off.peak219615	NONE	NONE
chr7	11274473	11275569	VFG.off.peak219616	NONE	NONE
chr7	11367755	11368346	VFG.off.peak219624	NONE	NONE
chr7	11531116	11531935	VFG.off.peak219643	NONE	NONE
chr7	11849498	11850185	VFG.off.peak219669	THSD7A (+21982)	THSD7A (+21982)
chr7	11873110	11873594	VFG.off.peak219674	THSD7A (-1528)	THSD7A (-1528)
chr7	11902385	11903329	VFG.off.peak219677	THSD7A (-31033)	NONE
chr7	12350017	12350904	VFG.off.peak219711	VWDE (+93070)	NONE
chr7	12836160	12836733	VFG.off.peak219762	ARL4A (+109486)	NONE
chr7	12841654	12842326	VFG.off.peak219764	ARL4A (+115029)	NONE
chr7	13187617	13188485	VFG.off.peak219789	NONE	NONE
chr7	13370595	13371530	VFG.off.peak219797	NONE	NONE
chr7	13506472	13507225	VFG.off.peak219802	NONE	NONE
chr7	13584789	13586134	VFG.off.peak219807	NONE	NONE
chr7	13873597	13874344	VFG.off.peak219825	ETV1 (+155600)	NONE
chr7	13888689	13889319	VFG.off.peak219827	ETV1 (+140567)	NONE
chr7	14123365	14124004	VFG.off.peak219848	ETV1 (-94114)	NONE
chr7	14371495	14372180	VFG.off.peak219864	NONE	NONE
chr7	14544377	14545130	VFG.off.peak219882	NONE	NONE
chr7	14581849	14582711	VFG.off.peak219884	NONE	NONE
chr7	14645388	14646097	VFG.off.peak219889	NONE	NONE
chr7	15093744	15094636	VFG.off.peak219937	DGKB (-151204)	NONE
chr7	15166140	15166912	VFG.off.peak219941	NONE	NONE
chr7	15819909	15820312	VFG.off.peak219982	MEOX2 (-93674)	NONE
chr7	16387378	16388231	VFG.off.peak220018	ISPD (+73142)	NONE
chr7	16458158	16458426	VFG.off.peak220021	ISPD (+2655)	ISPD (+2655)
chr7	16551488	16552263	VFG.off.peak220030	SOSTDC1 (-46402)	NONE
chr7	16582042	16582645	VFG.off.peak220033	SOSTDC1 (-76870)	NONE
chr7	16635044	16635721	VFG.off.peak220040	ANKMY2 (+50059)	NONE
chr7	16891410	16892258	VFG.off.peak220084	AGR3 (+29777)	NONE
chr7	16969362	16970182	VFG.off.peak220096	AGR3 (-48161)	NONE
chr7	17038138	17038787	VFG.off.peak220106	AGR3 (-116852)	NONE
chr7	17173607	17174136	VFG.off.peak220115	AHR (-164374)	NONE
chr7	17411676	17412263	VFG.off.peak220137	AHR (+73724)	NONE
chr7	17601976	17602464	VFG.off.peak220154	NONE	NONE
chr7	17811710	17812595	VFG.off.peak220177	SNX13 (+167964)	NONE
chr7	18283004	18283760	VFG.off.peak220211	NONE	NONE
chr7	18357157	18357928	VFG.off.peak220217	HDAC9 (-178383)	NONE
chr7	18424181	18424987	VFG.off.peak220225	HDAC9 (-111342)	NONE
chr7	18454444	18455105	VFG.off.peak220231	HDAC9 (-81151)	NONE
chr7	18466592	18467359	VFG.off.peak220233	HDAC9 (-68950)	NONE
chr7	18810008	18811078	VFG.off.peak220260	NONE	NONE
chr7	18980033	18981350	VFG.off.peak220282	TWIST1 (+176603)	NONE
chr7	19340860	19341714	VFG.off.peak220305	FERD3L (-156243)	NONE
chr7	19342976	19343742	VFG.off.peak220306	FERD3L (-158315)	NONE
chr7	19438192	19439038	VFG.off.peak220312	NONE	NONE
chr7	19478794	19479631	VFG.off.peak220316	NONE	NONE
chr7	19481475	19482327	VFG.off.peak220317	NONE	NONE
chr7	19517861	19518355	VFG.off.peak220319	NONE	NONE
chr7	20126072	20126864	VFG.off.peak220356	MACC1 (+130545)	NONE
chr7	20258764	20260048	VFG.off.peak220376	MACC1 (-2393)	MACC1 (-2393)
chr7	20346033	20346606	VFG.off.peak220384	ITGB8 (-24426)	ITGB8 (-24426)
chr7	20447190	20448447	VFG.off.peak220393	ITGB8 (+77073)	NONE
chr7	20471430	20472429	VFG.off.peak220394	ITGB8 (+101184)	NONE
chr7	20705767	20706620	VFG.off.peak220421	ABCB5 (+51364)	NONE
chr7	20723992	20725245	VFG.off.peak220423	ABCB5 (+69789)	NONE
chr7	20739910	20740767	VFG.off.peak220425	ABCB5 (+85509)	NONE
chr7	20774905	20775998	VFG.off.peak220428	SP8 (+51053)	NONE
chr7	21156501	21157292	VFG.off.peak220472	NONE	NONE
chr7	21157406	21157903	VFG.off.peak220473	NONE	NONE
chr7	21308576	21309550	VFG.off.peak220491	SP4 (-158589)	NONE
chr7	21618976	21619610	VFG.off.peak220518	DNAH11 (+36460)	NONE
chr7	21681856	21682729	VFG.off.peak220523	DNAH11 (+99460)	NONE
chr7	21811519	21812069	VFG.off.peak220534	CDCA7L (+173908)	NONE
chr7	21981174	21981915	VFG.off.peak220546	CDCA7L (+4157)	CDCA7L (+4157)
chr7	22005001	22005720	VFG.off.peak220553	CDCA7L (-19659)	CDCA7L (-19659)
chr7	22273930	22274600	VFG.off.peak220585	RAPGEF5 (+122268)	NONE
chr7	22320822	22321604	VFG.off.peak220591	RAPGEF5 (+75320)	NONE
chr7	22748333	22749578	VFG.off.peak220640	IL6 (-16547)	IL6 (-16547)
chr7	22974123	22975166	VFG.off.peak220673	FAM126A (+79103)	NONE
chr7	23494586	23495684	VFG.off.peak220726	IGF2BP3 (+14951)	IGF2BP3 (+14951)
chr7	23996229	23997293	VFG.off.peak220770	NONE	NONE
chr7	24304926	24305761	VFG.off.peak220786	NPY (-18463)	NPY (-18463)
chr7	24437342	24437913	VFG.off.peak220802	NPY (+113821)	NONE
chr7	24609313	24609778	VFG.off.peak220828	MPP6 (-3419)	MPP6 (-3419)
chr7	24740126	24741789	VFG.off.peak220836	DFNA5 (+56774)	NONE
chr7	24757712	24759123	VFG.off.peak220838	DFNA5 (+39314)	NONE
chr7	24868521	24869290	VFG.off.peak220848	DFNA5 (-71174)	NONE
chr7	25135098	25135536	VFG.off.peak220880	CYCS (+29663)	NONE
chr7	25283235	25284355	VFG.off.peak220888	NPVF (-15690)	NPVF (-15690)
chr7	25386752	25387367	VFG.off.peak220893	NPVF (-118955)	NONE
chr7	25471511	25472815	VFG.off.peak220900	NONE	NONE
chr7	25496122	25496878	VFG.off.peak220903	NONE	NONE
chr7	25500046	25500513	VFG.off.peak220904	NONE	NONE
chr7	25559825	25561203	VFG.off.peak220908	NONE	NONE
chr7	25597202	25598083	VFG.off.peak220911	NONE	NONE
chr7	25618768	25619935	VFG.off.peak220914	NONE	NONE
chr7	25687139	25687820	VFG.off.peak220919	NONE	NONE
chr7	25792472	25793497	VFG.off.peak220932	NONE	NONE
chr7	26129164	26129872	VFG.off.peak220971	NFE2L3 (-62342)	NONE
chr7	26195136	26195896	VFG.off.peak220980	NFE2L3 (+3656)	NFE2L3 (+3656)
chr7	26384897	26385946	VFG.off.peak220998	SNX10 (+53879)	NONE
chr7	26574701	26575905	VFG.off.peak221019	NONE	NONE
chr7	26589884	26590677	VFG.off.peak221021	NONE	NONE
chr7	26595503	26596486	VFG.off.peak221022	NONE	NONE
chr7	27414437	27415343	VFG.off.peak221103	EVX1 (+132726)	NONE
chr7	27555267	27556413	VFG.off.peak221117	HIBADH (+146774)	NONE
chr7	27591468	27592244	VFG.off.peak221121	HIBADH (+110758)	NONE
chr7	27949852	27950577	VFG.off.peak221144	TAX1BP1 (+170407)	NONE
chr7	27978627	27980299	VFG.off.peak221150	TAX1BP1 (+199655)	NONE
chr7	28045001	28046024	VFG.off.peak221154	JAZF1 (+174849)	NONE
chr7	28105442	28106057	VFG.off.peak221162	JAZF1 (+114612)	NONE
chr7	28185580	28186331	VFG.off.peak221174	JAZF1 (+34406)	NONE
chr7	28229768	28230585	VFG.off.peak221180	JAZF1 (-9815)	JAZF1 (-9815)
chr7	28556043	28556827	VFG.off.peak221217	CREB5 (+104291)	NONE
chr7	28569191	28570557	VFG.off.peak221219	CREB5 (+117730)	NONE
chr7	28711795	28712471	VFG.off.peak221229	NONE	NONE
chr7	29082378	29083534	VFG.off.peak221261	CHN2 (-151072)	NONE
chr7	29167765	29168892	VFG.off.peak221272	CHN2 (-65699)	NONE
chr7	29833121	29833733	VFG.off.peak221352	WIPF3 (-40914)	NONE
chr7	30185488	30186624	VFG.off.peak221389	MTURN (+11630)	MTURN (+11630)
chr7	30512101	30513362	VFG.off.peak221416	NOD1 (+5664)	NOD1 (+5664)
chr7	30607402	30608140	VFG.off.peak221430	GARS (-26526)	NONE
chr7	30658585	30659030	VFG.off.peak221434	GARS (+24511)	GARS (+24511)
chr7	30946085	30946961	VFG.off.peak221477	AQP1 (-4947)	AQP1 (-4947)
chr7	31082536	31083168	VFG.off.peak221498	ADCYAP1R1 (-19958)	ADCYAP1R1 (-19958)
chr7	31119288	31120381	VFG.off.peak221506	ADCYAP1R1 (+17025)	ADCYAP1R1 (+17025)
chr7	31365840	31367089	VFG.off.peak221526	NEUROD6 (+14043)	NEUROD6 (+14043)
chr7	31424194	31424837	VFG.off.peak221531	NEUROD6 (-44008)	NONE
chr7	31482862	31483781	VFG.off.peak221538	CCDC129 (-86049)	NONE
chr7	31509015	31509550	VFG.off.peak221544	CCDC129 (-60088)	NONE
chr7	31510474	31510925	VFG.off.peak221546	CCDC129 (-58671)	NONE
chr7	31511409	31512173	VFG.off.peak221547	CCDC129 (-57580)	NONE
chr7	31535248	31535760	VFG.off.peak221551	CCDC129 (-33867)	NONE
chr7	31540002	31540795	VFG.off.peak221552	CCDC129 (-28972)	NONE
chr7	31914352	31915399	VFG.off.peak221590	PPP1R17 (+188547)	NONE
chr7	32036853	32037510	VFG.off.peak221600	NONE	NONE
chr7	32642761	32643420	VFG.off.peak221645	AVL9 (+107990)	NONE
chr7	33691406	33692180	VFG.off.peak221736	NONE	NONE
chr7	33744577	33745765	VFG.off.peak221739	BMPER (-199352)	NONE
chr7	33843662	33844341	VFG.off.peak221762	BMPER (-100521)	NONE
chr7	33892594	33893652	VFG.off.peak221768	BMPER (-51400)	NONE
chr7	34018897	34020023	VFG.off.peak221785	BMPER (+74937)	NONE
chr7	34228280	34229611	VFG.off.peak221813	NONE	NONE
chr7	34367316	34367890	VFG.off.peak221830	NONE	NONE
chr7	34426900	34427935	VFG.off.peak221838	NONE	NONE
chr7	34464598	34465255	VFG.off.peak221842	NONE	NONE
chr7	34985592	34986456	VFG.off.peak221897	DPY19L1 (+91629)	NONE
chr7	35212671	35213742	VFG.off.peak221909	TBX20 (+80551)	NONE
chr7	35341476	35342955	VFG.off.peak221924	TBX20 (-48458)	NONE
chr7	35489914	35491255	VFG.off.peak221943	TBX20 (-196827)	NONE
chr7	36356918	36358240	VFG.off.peak222058	ANLN (-71836)	NONE
chr7	36495931	36496770	VFG.off.peak222067	ANLN (+66936)	NONE
chr7	36603685	36604561	VFG.off.peak222076	AOAH (+160030)	NONE
chr7	36644475	36645594	VFG.off.peak222079	AOAH (+119118)	NONE
chr7	36700855	36701560	VFG.off.peak222091	AOAH (+62945)	NONE
chr7	36972470	36974147	VFG.off.peak222114	NONE	NONE
chr7	37085338	37085745	VFG.off.peak222132	NONE	NONE
chr7	37140488	37141831	VFG.off.peak222138	NONE	NONE
chr7	37314595	37315590	VFG.off.peak222157	ELMO1 (+173759)	NONE
chr7	37359565	37360912	VFG.off.peak222162	ELMO1 (+128613)	NONE
chr7	37384462	37385173	VFG.off.peak222164	ELMO1 (+104034)	NONE
chr7	37396880	37397802	VFG.off.peak222168	ELMO1 (+91511)	NONE
chr7	37411222	37411657	VFG.off.peak222171	ELMO1 (+77412)	NONE
chr7	37553304	37554455	VFG.off.peak222189	ELMO1 (-65028)	NONE
chr7	37597782	37598619	VFG.off.peak222193	ELMO1 (-109349)	NONE
chr7	37696181	37697043	VFG.off.peak222202	GPR141 (-26863)	NONE
chr7	37737065	37737728	VFG.off.peak222205	GPR141 (+13922)	GPR141 (+13922)
chr7	37743817	37744403	VFG.off.peak222208	GPR141 (+20635)	GPR141 (+20635)
chr7	37774045	37774566	VFG.off.peak222213	GPR141 (+50831)	NONE
chr7	38450373	38451387	VFG.off.peak222274	NONE	NONE
chr7	38714680	38715688	VFG.off.peak222288	AMPH (-44017)	NONE
chr7	38721420	38723081	VFG.off.peak222289	AMPH (-51084)	NONE
chr7	39056880	39057388	VFG.off.peak222318	POU6F2 (+39536)	NONE
chr7	39091954	39092412	VFG.off.peak222322	POU6F2 (+74585)	NONE
chr7	39094228	39095123	VFG.off.peak222323	POU6F2 (+77078)	NONE
chr7	39287658	39288719	VFG.off.peak222338	NONE	NONE
chr7	39289824	39290376	VFG.off.peak222339	NONE	NONE
chr7	39393137	39394762	VFG.off.peak222352	NONE	NONE
chr7	39550432	39551362	VFG.off.peak222365	YAE1D1 (-55078)	NONE
chr7	39573924	39575163	VFG.off.peak222368	YAE1D1 (-31431)	NONE
chr7	39600150	39601132	VFG.off.peak222371	YAE1D1 (-5334)	YAE1D1 (-5334)
chr7	39628976	39629651	VFG.off.peak222374	YAE1D1 (+23339)	YAE1D1 (+23339)
chr7	39920337	39920901	VFG.off.peak222411	CDK13 (-69017)	NONE
chr7	40098699	40099335	VFG.off.peak222425	MPLKIP (+75241)	NONE
chr7	40159410	40160527	VFG.off.peak222428	MPLKIP (+14289)	MPLKIP (+14289)
chr7	40207651	40208428	VFG.off.peak222432	SUGCT (+33465)	NONE
chr7	40279469	40280559	VFG.off.peak222439	SUGCT (+105439)	NONE
chr7	40783680	40784585	VFG.off.peak222478	NONE	NONE
chr7	40787506	40787866	VFG.off.peak222479	NONE	NONE
chr7	40887199	40888426	VFG.off.peak222487	NONE	NONE
chr7	41076009	41076669	VFG.off.peak222505	NONE	NONE
chr7	41092306	41092953	VFG.off.peak222508	NONE	NONE
chr7	41098681	41099698	VFG.off.peak222509	NONE	NONE
chr7	41153135	41153993	VFG.off.peak222513	NONE	NONE
chr7	41203399	41203955	VFG.off.peak222515	NONE	NONE
chr7	41426696	41427377	VFG.off.peak222527	NONE	NONE
chr7	41453872	41454336	VFG.off.peak222531	NONE	NONE
chr7	41454438	41455027	VFG.off.peak222532	NONE	NONE
chr7	41478818	41479796	VFG.off.peak222534	NONE	NONE
chr7	41869531	41870990	VFG.off.peak222564	INHBA (-127555)	NONE
chr7	41990726	41991166	VFG.off.peak222577	NONE	NONE
chr7	41995424	41996165	VFG.off.peak222578	NONE	NONE
chr7	42146955	42147493	VFG.off.peak222594	GLI3 (+129388)	NONE
chr7	42164597	42165399	VFG.off.peak222596	GLI3 (+111614)	NONE
chr7	42244558	42245230	VFG.off.peak222608	GLI3 (+31718)	NONE
chr7	42252215	42252774	VFG.off.peak222610	GLI3 (+24117)	GLI3 (+24117)
chr7	42324564	42325544	VFG.off.peak222619	GLI3 (-48442)	NONE
chr7	42412054	42412817	VFG.off.peak222627	GLI3 (-135824)	NONE
chr7	42489232	42490416	VFG.off.peak222628	NONE	NONE
chr7	42511221	42512106	VFG.off.peak222629	NONE	NONE
chr7	42739003	42739879	VFG.off.peak222643	NONE	NONE
chr7	43003914	43005373	VFG.off.peak222667	PSMA2 (-32822)	NONE
chr7	43067417	43068573	VFG.off.peak222675	HECW1 (-84203)	NONE
chr7	43076829	43077612	VFG.off.peak222676	HECW1 (-74977)	NONE
chr7	43259975	43261330	VFG.off.peak222700	HECW1 (+108455)	NONE
chr7	43333707	43335355	VFG.off.peak222707	HECW1 (+182333)	NONE
chr7	43462144	43462882	VFG.off.peak222725	STK17A (-160151)	NONE
chr7	43659298	43659895	VFG.off.peak222754	COA1 (+30298)	NONE
chr7	43807794	43808775	VFG.off.peak222766	BLVRA (+9999)	BLVRA (+9999)
chr7	45076498	45077709	VFG.off.peak222903	CCM2 (+10479)	CCM2 (+10479)
chr7	45091502	45092307	VFG.off.peak222904	CCM2 (+25280)	NONE
chr7	45387271	45388118	VFG.off.peak222930	RAMP3 (+190305)	NONE
chr7	45402792	45404220	VFG.off.peak222931	NONE	NONE
chr7	45681507	45682404	VFG.off.peak222953	ADCY1 (+67835)	NONE
chr7	46212987	46214053	VFG.off.peak222999	NONE	NONE
chr7	46239736	46240508	VFG.off.peak223000	NONE	NONE
chr7	46430354	46431334	VFG.off.peak223016	NONE	NONE
chr7	46552451	46553607	VFG.off.peak223019	NONE	NONE
chr7	46569452	46569973	VFG.off.peak223021	NONE	NONE
chr7	46710675	46711552	VFG.off.peak223034	NONE	NONE
chr7	46875071	46875693	VFG.off.peak223049	NONE	NONE
chr7	46971814	46973033	VFG.off.peak223057	NONE	NONE
chr7	46993979	46994877	VFG.off.peak223062	NONE	NONE
chr7	47025646	47026457	VFG.off.peak223064	NONE	NONE
chr7	47041583	47042227	VFG.off.peak223066	NONE	NONE
chr7	47048825	47049818	VFG.off.peak223067	NONE	NONE
chr7	47055200	47056804	VFG.off.peak223068	NONE	NONE
chr7	47229598	47230732	VFG.off.peak223087	NONE	NONE
chr7	47553298	47554089	VFG.off.peak223144	TNS3 (+25505)	NONE
chr7	47580654	47581417	VFG.off.peak223150	TNS3 (-1837)	TNS3 (-1837)
chr7	47601299	47601790	VFG.off.peak223153	TNS3 (-22346)	TNS3 (-22346)
chr7	47605134	47606009	VFG.off.peak223154	TNS3 (-26373)	NONE
chr7	47812289	47813079	VFG.off.peak223188	C7orf69 (-22205)	C7orf69 (-22205)
chr7	47936117	47937055	VFG.off.peak223200	PKD1L1 (+51502)	NONE
chr7	47944630	47945536	VFG.off.peak223201	PKD1L1 (+43005)	NONE
chr7	47995741	47996355	VFG.off.peak223214	PKD1L1 (-7960)	PKD1L1 (-7960)
chr7	48113763	48115076	VFG.off.peak223229	UPP1 (-13821)	UPP1 (-13821)
chr7	48169427	48170483	VFG.off.peak223235	ABCA13 (-41102)	NONE
chr7	48257009	48257683	VFG.off.peak223251	ABCA13 (+46289)	NONE
chr7	48512801	48514283	VFG.off.peak223275	NONE	NONE
chr7	48682916	48683606	VFG.off.peak223287	NONE	NONE
chr7	49027457	49028187	VFG.off.peak223309	NONE	NONE
chr7	49246713	49247573	VFG.off.peak223327	NONE	NONE
chr7	49258902	49260044	VFG.off.peak223330	NONE	NONE
chr7	49404792	49405759	VFG.off.peak223339	NONE	NONE
chr7	49419746	49420289	VFG.off.peak223341	NONE	NONE
chr7	49420533	49421469	VFG.off.peak223342	NONE	NONE
chr7	49519625	49520541	VFG.off.peak223346	NONE	NONE
chr7	49526583	49527635	VFG.off.peak223348	NONE	NONE
chr7	49528144	49528661	VFG.off.peak223349	NONE	NONE
chr7	49540323	49541173	VFG.off.peak223350	NONE	NONE
chr7	49553261	49554305	VFG.off.peak223352	NONE	NONE
chr7	49905085	49906832	VFG.off.peak223379	VWC2 (+92702)	NONE
chr7	49947111	49947972	VFG.off.peak223381	VWC2 (+134285)	NONE
chr7	50495622	50496387	VFG.off.peak223416	FIGNL1 (+21417)	FIGNL1 (+21417)
chr7	50543090	50544417	VFG.off.peak223422	FIGNL1 (-26332)	NONE
chr7	50564379	50565243	VFG.off.peak223427	FIGNL1 (-47389)	NONE
chr7	50843038	50844266	VFG.off.peak223476	GRB10 (-43602)	NONE
chr7	50881755	50882520	VFG.off.peak223485	GRB10 (-82088)	NONE
chr7	51156431	51157255	VFG.off.peak223513	NONE	NONE
chr7	51660551	51661701	VFG.off.peak223585	NONE	NONE
chr7	51681431	51682077	VFG.off.peak223589	NONE	NONE
chr7	51708397	51709032	VFG.off.peak223593	NONE	NONE
chr7	51715092	51716280	VFG.off.peak223595	NONE	NONE
chr7	51939136	51939636	VFG.off.peak223614	NONE	NONE
chr7	52073842	52074548	VFG.off.peak223624	NONE	NONE
chr7	52110016	52110913	VFG.off.peak223628	NONE	NONE
chr7	52187132	52187898	VFG.off.peak223636	NONE	NONE
chr7	52295668	52296219	VFG.off.peak223648	NONE	NONE
chr7	52516323	52517329	VFG.off.peak223660	NONE	NONE
chr7	52654398	52655040	VFG.off.peak223666	NONE	NONE
chr7	52702578	52703218	VFG.off.peak223669	NONE	NONE
chr7	52706750	52707233	VFG.off.peak223671	NONE	NONE
chr7	52721711	52722547	VFG.off.peak223673	NONE	NONE
chr7	53143763	53144759	VFG.off.peak223696	POM121L12 (+40912)	NONE
chr7	53181661	53182404	VFG.off.peak223697	POM121L12 (+78684)	NONE
chr7	53259124	53260348	VFG.off.peak223704	POM121L12 (+156387)	NONE
chr7	53306876	53307358	VFG.off.peak223711	NONE	NONE
chr7	53339752	53340463	VFG.off.peak223712	NONE	NONE
chr7	53392329	53393194	VFG.off.peak223717	NONE	NONE
chr7	54082921	54083611	VFG.off.peak223742	NONE	NONE
chr7	54409059	54409480	VFG.off.peak223755	NONE	NONE
chr7	54710848	54711621	VFG.off.peak223771	VSTM2A (+101217)	NONE
chr7	54714460	54715265	VFG.off.peak223772	VSTM2A (+104845)	NONE
chr7	54898860	54899774	VFG.off.peak223792	SEC61G (-71650)	NONE
chr7	54925627	54926371	VFG.off.peak223796	SEC61G (-98332)	NONE
chr7	54954021	54954676	VFG.off.peak223800	SEC61G (-126682)	NONE
chr7	55166468	55167194	VFG.off.peak223826	EGFR (+80037)	NONE
chr7	55502070	55502626	VFG.off.peak223867	LANCL2 (+69207)	NONE
chr7	55637122	55637634	VFG.off.peak223886	VOPP1 (+2840)	VOPP1 (+2840)
chr7	55711957	55712534	VFG.off.peak223892	VOPP1 (-72028)	NONE
chr7	55718520	55719594	VFG.off.peak223893	VOPP1 (-78839)	NONE
chr7	55725277	55725982	VFG.off.peak223894	VOPP1 (-85412)	NONE
chr7	55941483	55942474	VFG.off.peak223904	SEPT14 (-11497)	SEPT14 (-11497)
chr7	56074052	56074655	VFG.off.peak223913	GBAS (+42080)	NONE
chr7	64337409	64338317	VFG.off.peak223966	ZNF273 (-25762)	NONE
chr7	64693627	64694343	VFG.off.peak223998	ZNF92 (-144727)	NONE
chr7	64802603	64803536	VFG.off.peak224007	ZNF92 (-35642)	NONE
chr7	64807693	64808416	VFG.off.peak224008	ZNF92 (-30657)	NONE
chr7	65081936	65082701	VFG.off.peak224030	NONE	NONE
chr7	65765932	65766727	VFG.off.peak224090	TPST1 (+96144)	NONE
chr7	66643927	66644695	VFG.off.peak224182	TYW1 (+182509)	NONE
chr7	66732549	66733435	VFG.off.peak224188	NONE	NONE
chr7	67382038	67382631	VFG.off.peak224238	NONE	NONE
chr7	68331074	68332276	VFG.off.peak224297	NONE	NONE
chr7	69818421	69819273	VFG.off.peak224434	NONE	NONE
chr7	69831248	69832033	VFG.off.peak224437	NONE	NONE
chr7	70026266	70027129	VFG.off.peak224459	NONE	NONE
chr7	70079484	70080058	VFG.off.peak224468	NONE	NONE
chr7	70138610	70140042	VFG.off.peak224476	NONE	NONE
chr7	70921700	70922754	VFG.off.peak224550	NONE	NONE
chr7	72276158	72276945	VFG.off.peak224632	POM121 (-73384)	NONE
chr7	75407977	75408806	VFG.off.peak224974	CCL26 (+10822)	CCL26 (+10822)
chr7	76354700	76355406	VFG.off.peak225087	POMZP3 (-98495)	NONE
chr7	76365848	76367071	VFG.off.peak225089	POMZP3 (-109902)	NONE
chr7	76513710	76514395	VFG.off.peak225102	NONE	NONE
chr7	76565338	76565996	VFG.off.peak225110	CCDC146 (-186267)	NONE
chr7	77055733	77056589	VFG.off.peak225150	GSAP (-10444)	GSAP (-10444)
chr7	77573531	77574609	VFG.off.peak225194	PHTF2 (+104623)	NONE
chr7	77683998	77685304	VFG.off.peak225214	NONE	NONE
chr7	77702890	77703729	VFG.off.peak225217	NONE	NONE
chr7	77707124	77707687	VFG.off.peak225219	NONE	NONE
chr7	77800764	77802770	VFG.off.peak225231	NONE	NONE
chr7	77892881	77894446	VFG.off.peak225235	NONE	NONE
chr7	77979431	77980596	VFG.off.peak225243	NONE	NONE
chr7	78016305	78017234	VFG.off.peak225245	NONE	NONE
chr7	78213542	78214381	VFG.off.peak225267	NONE	NONE
chr7	78338495	78340033	VFG.off.peak225275	NONE	NONE
chr7	78912216	78913020	VFG.off.peak225314	MAGI2 (+170272)	NONE
chr7	78952698	78953658	VFG.off.peak225323	MAGI2 (+129712)	NONE
chr7	79133807	79134770	VFG.off.peak225331	MAGI2 (-51399)	NONE
chr7	79295491	79296377	VFG.off.peak225348	NONE	NONE
chr7	79338893	79339983	VFG.off.peak225349	NONE	NONE
chr7	79598179	79598600	VFG.off.peak225364	GNAI1 (-165714)	NONE
chr7	79946252	79947110	VFG.off.peak225390	CD36 (-52210)	NONE
chr7	79998751	79999613	VFG.off.peak225399	CD36 (+291)	CD36 (+291)
chr7	80239080	80239469	VFG.off.peak225418	GNAT3 (-97939)	NONE
chr7	80337396	80338149	VFG.off.peak225425	GNAT3 (-196437)	NONE
chr7	80351542	80352607	VFG.off.peak225429	SEMA3C (+196592)	NONE
chr7	80475434	80476299	VFG.off.peak225444	SEMA3C (+72800)	NONE
chr7	80503124	80503712	VFG.off.peak225446	SEMA3C (+45249)	NONE
chr7	80532043	80532602	VFG.off.peak225448	SEMA3C (+16344)	SEMA3C (+16344)
chr7	80837791	80838790	VFG.off.peak225464	NONE	NONE
chr7	80948493	80948947	VFG.off.peak225468	NONE	NONE
chr7	80951246	80952288	VFG.off.peak225469	NONE	NONE
chr7	81061069	81061961	VFG.off.peak225475	NONE	NONE
chr7	81120257	81121375	VFG.off.peak225486	NONE	NONE
chr7	81681001	81681564	VFG.off.peak225523	NONE	NONE
chr7	82159307	82160356	VFG.off.peak225560	CACNA2D1 (-86718)	NONE
chr7	82286461	82287370	VFG.off.peak225575	NONE	NONE
chr7	82342425	82343378	VFG.off.peak225582	NONE	NONE
chr7	82678564	82679450	VFG.off.peak225610	PCLO (+113239)	NONE
chr7	83090497	83090915	VFG.off.peak225641	SEMA3E (+187620)	NONE
chr7	83295554	83296527	VFG.off.peak225665	SEMA3E (-17715)	SEMA3E (-17715)
chr7	83807046	83807904	VFG.off.peak225705	SEMA3A (+16742)	SEMA3A (+16742)
chr7	83900805	83901694	VFG.off.peak225716	SEMA3A (-77033)	NONE
chr7	84513049	84513904	VFG.off.peak225751	NONE	NONE
chr7	84542337	84542859	VFG.off.peak225755	NONE	NONE
chr7	84608835	84609467	VFG.off.peak225761	SEMA3D (+142100)	NONE
chr7	84951431	84951935	VFG.off.peak225791	NONE	NONE
chr7	85001704	85002583	VFG.off.peak225795	NONE	NONE
chr7	85087058	85087571	VFG.off.peak225801	NONE	NONE
chr7	85397305	85397756	VFG.off.peak225822	NONE	NONE
chr7	85504219	85505517	VFG.off.peak225828	NONE	NONE
chr7	86059013	86059738	VFG.off.peak225865	NONE	NONE
chr7	86121257	86122225	VFG.off.peak225874	GRM3 (-151489)	NONE
chr7	86271695	86272081	VFG.off.peak225882	GRM3 (-1342)	GRM3 (-1342)
chr7	86297688	86298146	VFG.off.peak225886	GRM3 (+24687)	GRM3 (+24687)
chr7	86301394	86302066	VFG.off.peak225887	GRM3 (+28500)	NONE
chr7	86314471	86315265	VFG.off.peak225888	GRM3 (+41638)	NONE
chr7	86374200	86375006	VFG.off.peak225893	GRM3 (+101373)	NONE
chr7	86460728	86462024	VFG.off.peak225906	GRM3 (+188146)	NONE
chr7	86758296	86759090	VFG.off.peak225946	DMTF1 (-23177)	DMTF1 (-23177)
chr7	87136170	87137109	VFG.off.peak225988	ABCB4 (-31585)	NONE
chr7	87139622	87140319	VFG.off.peak225989	ABCB4 (-34916)	NONE
chr7	87210500	87211703	VFG.off.peak225992	ABCB4 (-106047)	NONE
chr7	87700015	87700644	VFG.off.peak226019	ADAM22 (+136628)	NONE
chr7	88006617	88007124	VFG.off.peak226060	STEAP4 (-70665)	NONE
chr7	88453011	88454113	VFG.off.peak226091	ZNF804B (+64880)	NONE
chr7	88713201	88713765	VFG.off.peak226106	NONE	NONE
chr7	88714750	88715484	VFG.off.peak226107	NONE	NONE
chr7	89247621	89248156	VFG.off.peak226130	NONE	NONE
chr7	89455209	89456152	VFG.off.peak226142	NONE	NONE
chr7	89513954	89514324	VFG.off.peak226144	NONE	NONE
chr7	89978608	89979146	VFG.off.peak226186	GTPBP10 (+2887)	GTPBP10 (+2887)
chr7	90203477	90204777	VFG.off.peak226202	CDK14 (-134585)	NONE
chr7	90330989	90331488	VFG.off.peak226218	CDK14 (-7473)	CDK14 (-7473)
chr7	90446983	90447562	VFG.off.peak226235	CDK14 (+108561)	NONE
chr7	90479472	90480403	VFG.off.peak226240	CDK14 (+141226)	NONE
chr7	90595653	90596411	VFG.off.peak226251	NONE	NONE
chr7	90909167	90909867	VFG.off.peak226282	FZD1 (+15734)	FZD1 (+15734)
chr7	90940262	90940918	VFG.off.peak226288	FZD1 (+46807)	NONE
chr7	91001417	91002082	VFG.off.peak226298	FZD1 (+107967)	NONE
chr7	91078297	91079282	VFG.off.peak226312	FZD1 (+185007)	NONE
chr7	91261683	91262816	VFG.off.peak226326	NONE	NONE
chr7	91280959	91281837	VFG.off.peak226331	NONE	NONE
chr7	91347219	91348004	VFG.off.peak226334	MTERF (+162422)	NONE
chr7	91348261	91348861	VFG.off.peak226335	MTERF (+161473)	NONE
chr7	91455709	91456391	VFG.off.peak226342	MTERF (+53984)	NONE
chr7	91521625	91522698	VFG.off.peak226350	MTERF (-12128)	MTERF (-12128)
chr7	91685448	91686156	VFG.off.peak226362	CYP51A1 (+78042)	NONE
chr7	91908133	91909283	VFG.off.peak226373	ANKIB1 (+33160)	NONE
chr7	92032188	92034012	VFG.off.peak226378	GATAD1 (-43667)	NONE
chr7	92114094	92114995	VFG.off.peak226391	ERVW-1 (-13926)	ERVW-1 (-13926)
chr7	92477634	92478378	VFG.off.peak226435	CDK6 (-14775)	CDK6 (-14775)
chr7	92635311	92636365	VFG.off.peak226447	SAMD9 (+111498)	NONE
chr7	92781751	92782846	VFG.off.peak226457	SAMD9L (-4618)	SAMD9L (-4618)
chr7	92858568	92859024	VFG.off.peak226458	CCDC132 (-2857)	CCDC132 (-2857)
chr7	92878909	92879480	VFG.off.peak226460	CCDC132 (+17542)	CCDC132 (+17542)
chr7	92943054	92944221	VFG.off.peak226465	CCDC132 (+81985)	NONE
chr7	93024501	93025166	VFG.off.peak226472	CCDC132 (+163181)	NONE
chr7	93265456	93266100	VFG.off.peak226498	CALCR (-61736)	NONE
chr7	93327156	93327883	VFG.off.peak226508	CALCR (-123478)	NONE
chr7	93631935	93632341	VFG.off.peak226530	BET1 (+1549)	BET1 (+1549)
chr7	93809556	93810310	VFG.off.peak226546	BET1 (-176246)	NONE
chr7	93870215	93871159	VFG.off.peak226555	COL1A2 (-153186)	NONE
chr7	93878798	93879471	VFG.off.peak226559	COL1A2 (-144738)	NONE
chr7	93936559	93937390	VFG.off.peak226565	COL1A2 (-86898)	NONE
chr7	93967937	93968723	VFG.off.peak226569	COL1A2 (-55543)	NONE
chr7	94003586	94004833	VFG.off.peak226572	COL1A2 (-19663)	COL1A2 (-19663)
chr7	94146811	94147468	VFG.off.peak226595	CASD1 (+8030)	CASD1 (+8030)
chr7	94517672	94518820	VFG.off.peak226619	PPP1R9A (-18703)	PPP1R9A (-18703)
chr7	94562673	94563339	VFG.off.peak226623	PPP1R9A (+26057)	NONE
chr7	94679361	94680014	VFG.off.peak226631	PPP1R9A (+142739)	NONE
chr7	95178892	95179845	VFG.off.peak226672	PDK4 (+46434)	NONE
chr7	95488636	95489306	VFG.off.peak226707	DYNC1I1 (+87069)	NONE
chr7	95751080	95751584	VFG.off.peak226738	NONE	NONE
chr7	95781308	95782253	VFG.off.peak226743	SLC25A13 (+169678)	NONE
chr7	95807599	95808335	VFG.off.peak226748	SLC25A13 (+143492)	NONE
chr7	95946256	95946696	VFG.off.peak226763	SLC25A13 (+4983)	SLC25A13 (+4983)
chr7	95983950	95984828	VFG.off.peak226767	SLC25A13 (-32930)	NONE
chr7	96025889	96026649	VFG.off.peak226771	SLC25A13 (-74810)	NONE
chr7	96282391	96283176	VFG.off.peak226787	NONE	NONE
chr7	96603163	96604574	VFG.off.peak226815	DLX6 (-30991)	NONE
chr7	96880590	96881248	VFG.off.peak226840	ACN9 (+135017)	NONE
chr7	97012010	97012656	VFG.off.peak226852	NONE	NONE
chr7	97020290	97021106	VFG.off.peak226853	NONE	NONE
chr7	97021993	97022914	VFG.off.peak226854	NONE	NONE
chr7	97109079	97109494	VFG.off.peak226865	NONE	NONE
chr7	97109569	97109896	VFG.off.peak226866	NONE	NONE
chr7	97141645	97142641	VFG.off.peak226870	NONE	NONE
chr7	97155330	97156412	VFG.off.peak226872	NONE	NONE
chr7	97256300	97257507	VFG.off.peak226879	TAC1 (-104316)	NONE
chr7	97804131	97805158	VFG.off.peak226919	BHLHA15 (-36094)	NONE
chr7	99991471	99992255	VFG.off.peak227142	PILRA (+20795)	PILRA (+20795)
chr7	102455831	102456746	VFG.off.peak227457	FAM185A (+66634)	NONE
chr7	102557712	102558381	VFG.off.peak227463	LRRC17 (+4609)	LRRC17 (+4609)
chr7	102608252	102608900	VFG.off.peak227468	LRRC17 (+55138)	NONE
chr7	102636647	102637337	VFG.off.peak227474	FBXL13 (+78023)	NONE
chr7	102930420	102931168	VFG.off.peak227494	PMPCB (-7075)	PMPCB (-7075)
chr7	103036140	103036840	VFG.off.peak227500	SLC26A5 (+50134)	NONE
chr7	103169457	103170259	VFG.off.peak227511	SLC26A5 (-83234)	NONE
chr7	103237764	103238688	VFG.off.peak227513	SLC26A5 (-151602)	NONE
chr7	103272483	103273135	VFG.off.peak227519	SLC26A5 (-186185)	NONE
chr7	103281760	103282343	VFG.off.peak227521	SLC26A5 (-195428)	NONE
chr7	103466330	103466755	VFG.off.peak227536	RELN (+163420)	NONE
chr7	103607582	103608388	VFG.off.peak227551	RELN (+21978)	RELN (+21978)
chr7	103729455	103730610	VFG.off.peak227559	RELN (-100070)	NONE
chr7	103751446	103752313	VFG.off.peak227562	ORC5 (+96615)	NONE
chr7	103766617	103767348	VFG.off.peak227564	ORC5 (+81512)	NONE
chr7	103839969	103840585	VFG.off.peak227573	ORC5 (+8218)	ORC5 (+8218)
chr7	104417855	104418956	VFG.off.peak227601	NONE	NONE
chr7	104883439	104884080	VFG.off.peak227652	SRPK2 (+145581)	NONE
chr7	104991134	104991891	VFG.off.peak227664	SRPK2 (+37828)	NONE
chr7	105420363	105420841	VFG.off.peak227721	ATXN7L1 (+96448)	NONE
chr7	106054695	106055028	VFG.off.peak227797	NAMPT (-129224)	NONE
chr7	106057591	106058285	VFG.off.peak227798	NAMPT (-132300)	NONE
chr7	106145169	106146372	VFG.off.peak227804	CCDC71L (+155671)	NONE
chr7	106159372	106160556	VFG.off.peak227806	CCDC71L (+141478)	NONE
chr7	106718656	106719603	VFG.off.peak227862	PRKAR2B (+34036)	NONE
chr7	107045523	107046405	VFG.off.peak227893	GPR22 (-64541)	NONE
chr7	107476546	107477599	VFG.off.peak227919	SLC26A3 (-33421)	NONE
chr7	107655144	107655758	VFG.off.peak227943	LAMB1 (-11751)	LAMB1 (-11751)
chr7	107775428	107776099	VFG.off.peak227966	LAMB4 (-4963)	LAMB4 (-4963)
chr7	107875579	107876482	VFG.off.peak227981	LAMB4 (-105230)	NONE
chr7	107985945	107986742	VFG.off.peak227994	NRCAM (+110482)	NONE
chr7	108108390	108109346	VFG.off.peak228014	NRCAM (-12042)	NRCAM (-12042)
chr7	108263292	108264063	VFG.off.peak228033	THAP5 (-53511)	NONE
chr7	108270548	108271604	VFG.off.peak228034	THAP5 (-60909)	NONE
chr7	108354567	108355506	VFG.off.peak228041	THAP5 (-144870)	NONE
chr7	108390800	108391578	VFG.off.peak228042	C7orf66 (+133455)	NONE
chr7	108408954	108409530	VFG.off.peak228045	C7orf66 (+115402)	NONE
chr7	108688897	108689628	VFG.off.peak228066	C7orf66 (-164619)	NONE
chr7	108740981	108741753	VFG.off.peak228071	NONE	NONE
chr7	109235920	109236318	VFG.off.peak228103	NONE	NONE
chr7	109504261	109504704	VFG.off.peak228126	NONE	NONE
chr7	109596650	109597318	VFG.off.peak228132	NONE	NONE
chr7	109810202	109811985	VFG.off.peak228142	NONE	NONE
chr7	110014733	110015247	VFG.off.peak228160	NONE	NONE
chr7	110058593	110059282	VFG.off.peak228167	NONE	NONE
chr7	110082278	110082952	VFG.off.peak228170	NONE	NONE
chr7	110164618	110165158	VFG.off.peak228175	NONE	NONE
chr7	110286344	110287655	VFG.off.peak228186	NONE	NONE
chr7	110372799	110373558	VFG.off.peak228193	NONE	NONE
chr7	110401299	110402141	VFG.off.peak228198	NONE	NONE
chr7	110577354	110578479	VFG.off.peak228212	LRRN3 (-153145)	NONE
chr7	110634489	110635182	VFG.off.peak228215	LRRN3 (-96226)	NONE
chr7	110869325	110869762	VFG.off.peak228241	LRRN3 (+138482)	NONE
chr7	111428282	111429102	VFG.off.peak228282	NONE	NONE
chr7	111581679	111582319	VFG.off.peak228300	NONE	NONE
chr7	111592953	111594053	VFG.off.peak228301	NONE	NONE
chr7	111695623	111696296	VFG.off.peak228306	DOCK4 (+150490)	NONE
chr7	111800119	111801047	VFG.off.peak228317	DOCK4 (+45867)	NONE
chr7	112002094	112003518	VFG.off.peak228340	IFRD1 (-87677)	NONE
chr7	112067894	112068823	VFG.off.peak228352	IFRD1 (-22124)	IFRD1 (-22124)
chr7	112225718	112226428	VFG.off.peak228374	LSMEM1 (+105027)	NONE
chr7	112232566	112233508	VFG.off.peak228376	LSMEM1 (+111991)	NONE
chr7	112339708	112340593	VFG.off.peak228390	TMEM168 (+90496)	NONE
chr7	112341465	112342167	VFG.off.peak228391	TMEM168 (+88831)	NONE
chr7	112349663	112350251	VFG.off.peak228393	TMEM168 (+80690)	NONE
chr7	112433099	112433487	VFG.off.peak228400	TMEM168 (-2646)	TMEM168 (-2646)
chr7	112838313	112838918	VFG.off.peak228431	LINC00998 (-79948)	NONE
chr7	112857052	112857765	VFG.off.peak228434	LINC00998 (-98741)	NONE
chr7	113438729	113439581	VFG.off.peak228459	PPP1R3A (+119965)	NONE
chr7	113532864	113533252	VFG.off.peak228463	PPP1R3A (+26062)	NONE
chr7	113742819	113743491	VFG.off.peak228474	PPP1R3A (-184035)	NONE
chr7	113780433	113781402	VFG.off.peak228477	NONE	NONE
chr7	113934230	113934831	VFG.off.peak228490	FOXP2 (-120521)	NONE
chr7	114214447	114215251	VFG.off.peak228503	FOXP2 (+159797)	NONE
chr7	114271968	114272346	VFG.off.peak228510	NONE	NONE
chr7	114558394	114559115	VFG.off.peak228532	MDFIC (-3454)	MDFIC (-3454)
chr7	114692564	114693306	VFG.off.peak228553	MDFIC (+130726)	NONE
chr7	114728495	114729335	VFG.off.peak228555	MDFIC (+166706)	NONE
chr7	114792394	114793421	VFG.off.peak228560	NONE	NONE
chr7	114852814	114853427	VFG.off.peak228566	NONE	NONE
chr7	115091484	115092274	VFG.off.peak228581	NONE	NONE
chr7	115320497	115321502	VFG.off.peak228598	NONE	NONE
chr7	115871488	115872171	VFG.off.peak228635	TES (+21283)	TES (+21283)
chr7	115977067	115977538	VFG.off.peak228646	TES (+126756)	NONE
chr7	116097011	116097585	VFG.off.peak228659	CAV2 (-42146)	NONE
chr7	116099636	116100523	VFG.off.peak228661	CAV2 (-39364)	NONE
chr7	116366560	116367033	VFG.off.peak228701	MET (+54338)	NONE
chr7	116420576	116421432	VFG.off.peak228709	CAPZA2 (-81523)	NONE
chr7	116422076	116422756	VFG.off.peak228710	CAPZA2 (-80111)	NONE
chr7	116516632	116517282	VFG.off.peak228723	CAPZA2 (+14430)	CAPZA2 (+14430)
chr7	116714247	116714970	VFG.off.peak228748	ST7 (+121228)	NONE
chr7	116793096	116793598	VFG.off.peak228763	WNT2 (+169996)	NONE
chr7	116794155	116795637	VFG.off.peak228764	WNT2 (+168447)	NONE
chr7	116865410	116866377	VFG.off.peak228772	WNT2 (+97449)	NONE
chr7	117285480	117286231	VFG.off.peak228797	CFTR (+165839)	NONE
chr7	117326398	117326946	VFG.off.peak228807	CTTNBP2 (+186889)	NONE
chr7	117329280	117330153	VFG.off.peak228808	CTTNBP2 (+183844)	NONE
chr7	117477824	117478482	VFG.off.peak228823	CTTNBP2 (+35408)	NONE
chr7	117645009	117645585	VFG.off.peak228840	CTTNBP2 (-131736)	NONE
chr7	117872623	117873420	VFG.off.peak228862	ANKRD7 (+8292)	ANKRD7 (+8292)
chr7	117912075	117912644	VFG.off.peak228867	ANKRD7 (+47630)	NONE
chr7	117993424	117994294	VFG.off.peak228879	ANKRD7 (+129129)	NONE
chr7	118142407	118143192	VFG.off.peak228887	NONE	NONE
chr7	118165004	118165558	VFG.off.peak228889	NONE	NONE
chr7	118280500	118281167	VFG.off.peak228896	NONE	NONE
chr7	118718385	118718902	VFG.off.peak228923	NONE	NONE
chr7	119280475	119281278	VFG.off.peak228959	NONE	NONE
chr7	119371583	119372156	VFG.off.peak228962	NONE	NONE
chr7	119565616	119566445	VFG.off.peak228969	NONE	NONE
chr7	120142063	120143205	VFG.off.peak229001	NONE	NONE
chr7	120272734	120273498	VFG.off.peak229006	NONE	NONE
chr7	120416692	120417206	VFG.off.peak229019	TSPAN12 (+81462)	NONE
chr7	120422296	120422985	VFG.off.peak229024	TSPAN12 (+75770)	NONE
chr7	120525626	120526178	VFG.off.peak229041	TSPAN12 (-27491)	NONE
chr7	120646123	120647394	VFG.off.peak229055	CPED1 (+18028)	CPED1 (+18028)
chr7	120963732	120964415	VFG.off.peak229082	WNT16 (-4983)	WNT16 (-4983)
chr7	121171315	121172074	VFG.off.peak229106	FAM3C (-135307)	NONE
chr7	121179487	121180203	VFG.off.peak229107	FAM3C (-143457)	NONE
chr7	121244535	121245245	VFG.off.peak229119	NONE	NONE
chr7	121462302	121463129	VFG.off.peak229137	PTPRZ1 (-50427)	NONE
chr7	121895349	121895911	VFG.off.peak229168	FEZF1 (+48929)	NONE
chr7	121898827	121899538	VFG.off.peak229169	FEZF1 (+45376)	NONE
chr7	121992384	121994076	VFG.off.peak229183	FEZF1 (-48671)	NONE
chr7	122312323	122312924	VFG.off.peak229204	RNF133 (+26586)	NONE
chr7	122503496	122504104	VFG.off.peak229226	CADPS2 (+22611)	CADPS2 (+22611)
chr7	122590490	122591043	VFG.off.peak229234	TAS2R16 (+44987)	NONE
chr7	122911095	122911676	VFG.off.peak229256	SLC13A1 (-71346)	NONE
chr7	123251498	123252381	VFG.off.peak229291	LMOD2 (-43921)	NONE
chr7	123257847	123258744	VFG.off.peak229293	LMOD2 (-37565)	NONE
chr7	123277298	123278397	VFG.off.peak229298	LMOD2 (-18013)	LMOD2 (-18013)
chr7	123298122	123299033	VFG.off.peak229302	LMOD2 (+2717)	LMOD2 (+2717)
chr7	123344918	123345937	VFG.off.peak229312	WASL (+43693)	NONE
chr7	123427320	123428190	VFG.off.peak229325	WASL (-38634)	NONE
chr7	123459051	123459771	VFG.off.peak229328	HYAL4 (-25812)	NONE
chr7	123503311	123504986	VFG.off.peak229333	HYAL4 (+18926)	HYAL4 (+18926)
chr7	123569207	123570107	VFG.off.peak229341	SPAM1 (+4289)	SPAM1 (+4289)
chr7	123918829	123919518	VFG.off.peak229372	NONE	NONE
chr7	124120073	124121213	VFG.off.peak229383	NONE	NONE
chr7	124370589	124371006	VFG.off.peak229401	GPR37 (+34883)	NONE
chr7	124373622	124374093	VFG.off.peak229404	GPR37 (+31823)	NONE
chr7	124402637	124403135	VFG.off.peak229409	GPR37 (+2795)	GPR37 (+2795)
chr7	124751946	124752476	VFG.off.peak229443	POT1 (-182176)	NONE
chr7	124756205	124757099	VFG.off.peak229444	POT1 (-186617)	NONE
chr7	124902818	124903162	VFG.off.peak229458	NONE	NONE
chr7	125026130	125026730	VFG.off.peak229468	NONE	NONE
chr7	125562087	125562555	VFG.off.peak229505	NONE	NONE
chr7	125563089	125563491	VFG.off.peak229506	NONE	NONE
chr7	125563580	125564149	VFG.off.peak229507	NONE	NONE
chr7	125646431	125647170	VFG.off.peak229511	NONE	NONE
chr7	125743447	125744186	VFG.off.peak229515	NONE	NONE
chr7	125872612	125873743	VFG.off.peak229520	NONE	NONE
chr7	126443675	126444846	VFG.off.peak229561	NONE	NONE
chr7	126482211	126482960	VFG.off.peak229566	NONE	NONE
chr7	126541032	126541666	VFG.off.peak229574	NONE	NONE
chr7	126634457	126635487	VFG.off.peak229580	NONE	NONE
chr7	126829783	126830548	VFG.off.peak229597	GRM8 (+63182)	NONE
chr7	126851293	126851842	VFG.off.peak229600	GRM8 (+41780)	NONE
chr7	127005173	127005603	VFG.off.peak229618	ZNF800 (+27357)	NONE
chr7	127414753	127415381	VFG.off.peak229668	SND1 (+122833)	NONE
chr7	127588221	127588846	VFG.off.peak229700	LRRC4 (+82589)	NONE
chr7	129554351	129555418	VFG.off.peak229922	UBE2H (+37904)	NONE
chr7	129773841	129774511	VFG.off.peak229942	KLHDC10 (+63826)	NONE
chr7	129903728	129904689	VFG.off.peak229962	CPA2 (-2458)	CPA2 (-2458)
chr7	130059478	130060221	VFG.off.peak229979	CEP41 (+21228)	CEP41 (+21228)
chr7	130259380	130260159	VFG.off.peak229992	TSGA13 (+112498)	NONE
chr7	131280170	131280757	VFG.off.peak230092	PODXL (-39098)	NONE
chr7	131479766	131480497	VFG.off.peak230118	NONE	NONE
chr7	131484472	131485714	VFG.off.peak230119	NONE	NONE
chr7	131675444	131676200	VFG.off.peak230135	NONE	NONE
chr7	131684005	131684976	VFG.off.peak230136	NONE	NONE
chr7	132159872	132161063	VFG.off.peak230173	PLXNA4 (+101592)	NONE
chr7	132195700	132197043	VFG.off.peak230175	PLXNA4 (+65688)	NONE
chr7	132221147	132222735	VFG.off.peak230180	PLXNA4 (+40119)	NONE
chr7	132277372	132278561	VFG.off.peak230189	PLXNA4 (-15907)	PLXNA4 (-15907)
chr7	132585637	132586477	VFG.off.peak230220	CHCHD3 (+180785)	NONE
chr7	132592040	132592727	VFG.off.peak230221	CHCHD3 (+174458)	NONE
chr7	132994939	132995720	VFG.off.peak230256	EXOC4 (+57501)	NONE
chr7	133367080	133368177	VFG.off.peak230280	NONE	NONE
chr7	133665604	133666086	VFG.off.peak230318	LRGUK (-146207)	NONE
chr7	133722410	133723115	VFG.off.peak230327	LRGUK (-89289)	NONE
chr7	134157273	134157918	VFG.off.peak230357	AKR1B1 (-13702)	AKR1B1 (-13702)
chr7	134395179	134396404	VFG.off.peak230392	BPGM (+64209)	NONE
chr7	135201632	135202249	VFG.off.peak230482	CNOT4 (-7066)	CNOT4 (-7066)
chr7	135547462	135548388	VFG.off.peak230523	MTPN (+114139)	NONE
chr7	135642003	135642849	VFG.off.peak230536	MTPN (+19638)	MTPN (+19638)
chr7	135957549	135958390	VFG.off.peak230565	NONE	NONE
chr7	136075883	136076687	VFG.off.peak230569	NONE	NONE
chr7	136218336	136219171	VFG.off.peak230578	NONE	NONE
chr7	136582643	136583403	VFG.off.peak230601	CHRM2 (+29607)	NONE
chr7	136584774	136585446	VFG.off.peak230602	CHRM2 (+31694)	NONE
chr7	136688223	136688878	VFG.off.peak230611	CHRM2 (+135135)	NONE
chr7	136725492	136726292	VFG.off.peak230615	CHRM2 (+172476)	NONE
chr7	136731091	136732121	VFG.off.peak230616	CHRM2 (+178190)	NONE
chr7	136845550	136846454	VFG.off.peak230624	PTN (+182609)	NONE
chr7	136982006	136982882	VFG.off.peak230640	PTN (+46167)	NONE
chr7	137119016	137120267	VFG.off.peak230653	PTN (-91031)	NONE
chr7	137139001	137140374	VFG.off.peak230655	PTN (-111077)	NONE
chr7	137168909	137169580	VFG.off.peak230659	PTN (-140634)	NONE
chr7	137170297	137170934	VFG.off.peak230660	PTN (-142005)	NONE
chr7	137437547	137438402	VFG.off.peak230684	DGKI (+93634)	NONE
chr7	137897030	137897914	VFG.off.peak230747	AKR1D1 (+136249)	NONE
chr7	137934417	137935183	VFG.off.peak230753	AKR1D1 (+173577)	NONE
chr7	137942156	137942893	VFG.off.peak230754	AKR1D1 (+181302)	NONE
chr7	137992079	137992844	VFG.off.peak230759	TRIM24 (-152617)	NONE
chr7	138778112	138778762	VFG.off.peak230840	ZC3HAV1 (+15957)	ZC3HAV1 (+15957)
chr7	138808824	138809514	VFG.off.peak230846	TTC26 (-9355)	TTC26 (-9355)
chr7	139978035	139979105	VFG.off.peak230966	KDM7A (-101735)	NONE
chr7	140048919	140049676	VFG.off.peak230974	SLC37A3 (+49051)	NONE
chr7	140427402	140428388	VFG.off.peak231026	NDUFB2 (+31424)	NONE
chr7	140824692	140825487	VFG.off.peak231058	TMEM178B (+51058)	NONE
chr7	140829455	140830338	VFG.off.peak231060	TMEM178B (+55865)	NONE
chr7	140962581	140963342	VFG.off.peak231077	TMEM178B (+188930)	NONE
chr7	141059088	141060445	VFG.off.peak231081	AGK (-191222)	NONE
chr7	141066586	141067368	VFG.off.peak231084	AGK (-184012)	NONE
chr7	141387061	141388273	VFG.off.peak231115	KIAA1147 (+14286)	KIAA1147 (+14286)
chr7	141814639	141815485	VFG.off.peak231163	ENSG00000257743 (+3513)	ENSG00000257743 (+3513)
chr7	141816391	141816813	VFG.off.peak231164	ENSG00000257743 (+5053)	ENSG00000257743 (+5053)
chr7	141819922	141820746	VFG.off.peak231165	ENSG00000257743 (+8785)	ENSG00000257743 (+8785)
chr7	142530054	142531484	VFG.off.peak231241	EPHB6 (-22023)	EPHB6 (-22023)
chr7	142739069	142740430	VFG.off.peak231274	OR6V1 (-9667)	OR6V1 (-9667)
chr7	142744865	142745341	VFG.off.peak231275	OR6V1 (-4314)	OR6V1 (-4314)
chr7	142823191	142823982	VFG.off.peak231285	PIP (-5583)	PIP (-5583)
chr7	142824081	142824980	VFG.off.peak231286	PIP (-4639)	PIP (-4639)
chr7	142890601	142891279	VFG.off.peak231289	TAS2R39 (+10428)	TAS2R39 (+10428)
chr7	142897997	142898717	VFG.off.peak231290	TAS2R39 (+17845)	TAS2R39 (+17845)
chr7	143201591	143203069	VFG.off.peak231340	TAS2R41 (+27364)	NONE
chr7	143238115	143238579	VFG.off.peak231350	ENSG00000271079 (-30547)	NONE
chr7	143485066	143485597	VFG.off.peak231375	CTAGE6 (-30543)	NONE
chr7	143589593	143590109	VFG.off.peak231389	FAM115A (+9397)	FAM115A (+9397)
chr7	143621777	143622421	VFG.off.peak231398	OR2F2 (-10160)	OR2F2 (-10160)
chr7	143719326	143720014	VFG.off.peak231406	OR6B1 (+18648)	OR6B1 (+18648)
chr7	144228032	144228548	VFG.off.peak231475	NOBOX (-120970)	NONE
chr7	144310759	144311978	VFG.off.peak231484	NONE	NONE
chr7	144475797	144476411	VFG.off.peak231507	TPK1 (+57042)	NONE
chr7	144524715	144525149	VFG.off.peak231514	TPK1 (+8214)	TPK1 (+8214)
chr7	144531634	144532176	VFG.off.peak231515	TPK1 (+1241)	TPK1 (+1241)
chr7	144569042	144569615	VFG.off.peak231520	TPK1 (-36183)	NONE
chr7	144570315	144570862	VFG.off.peak231521	TPK1 (-37443)	NONE
chr7	144577192	144578129	VFG.off.peak231523	TPK1 (-44515)	NONE
chr7	144601859	144602474	VFG.off.peak231526	TPK1 (-69021)	NONE
chr7	144607676	144608279	VFG.off.peak231528	TPK1 (-74832)	NONE
chr7	144785174	144785730	VFG.off.peak231544	NONE	NONE
chr7	145414964	145416062	VFG.off.peak231564	NONE	NONE
chr7	145944254	145944676	VFG.off.peak231607	CNTNAP2 (+131012)	NONE
chr7	145962995	145963624	VFG.off.peak231611	CNTNAP2 (+149857)	NONE
chr7	146236950	146237636	VFG.off.peak231630	NONE	NONE
chr7	147336001	147336767	VFG.off.peak231711	NONE	NONE
chr7	147500409	147501161	VFG.off.peak231724	NONE	NONE
chr7	147538139	147538812	VFG.off.peak231728	NONE	NONE
chr7	147601007	147601773	VFG.off.peak231734	NONE	NONE
chr7	147647472	147648315	VFG.off.peak231740	NONE	NONE
chr7	147708401	147709362	VFG.off.peak231743	NONE	NONE
chr7	147762770	147763756	VFG.off.peak231752	NONE	NONE
chr7	147883698	147884430	VFG.off.peak231768	NONE	NONE
chr7	148006194	148006974	VFG.off.peak231783	NONE	NONE
chr7	148008288	148008790	VFG.off.peak231784	NONE	NONE
chr7	148012125	148012763	VFG.off.peak231785	NONE	NONE
chr7	148014635	148016359	VFG.off.peak231786	NONE	NONE
chr7	148031776	148032824	VFG.off.peak231790	NONE	NONE
chr7	148034271	148034661	VFG.off.peak231791	NONE	NONE
chr7	148064908	148065848	VFG.off.peak231800	NONE	NONE
chr7	148211810	148212887	VFG.off.peak231822	CUL1 (-183655)	NONE
chr7	148264558	148265008	VFG.off.peak231830	CUL1 (-131221)	NONE
chr7	149378858	149379708	VFG.off.peak231939	KRBA1 (-32865)	NONE
chr7	149539195	149539583	VFG.off.peak231963	ZNF862 (+3933)	ZNF862 (+3933)
chr7	149567717	149568140	VFG.off.peak231967	ATP6V0E2 (-2128)	ATP6V0E2 (-2128)
chr7	149675656	149676491	VFG.off.peak231978	ATP6V0E2 (+106017)	NONE
chr7	149728635	149730489	VFG.off.peak231983	ATP6V0E2 (+159505)	NONE
chr7	150067874	150068262	VFG.off.peak232020	REPIN1 (+2179)	REPIN1 (+2179)
chr7	150392247	150393113	VFG.off.peak232044	GIMAP2 (+9892)	GIMAP2 (+9892)
chr7	150573849	150574932	VFG.off.peak232056	AOC1 (+52676)	NONE
chr7	150704980	150706259	VFG.off.peak232078	ATG9B (+15966)	ATG9B (+15966)
chr7	150956871	150957467	VFG.off.peak232128	SMARCD3 (-11110)	SMARCD3 (-11110)
chr7	151180419	151181248	VFG.off.peak232162	RHEB (+36176)	NONE
chr7	151368413	151369020	VFG.off.peak232185	RHEB (-151707)	NONE
chr7	151427902	151428883	VFG.off.peak232200	PRKAG2 (+145817)	NONE
chr7	151797398	151798663	VFG.off.peak232253	GALNT11 (+26648)	NONE
chr7	152096452	152096821	VFG.off.peak232268	KMT2C (+36453)	NONE
chr7	152667400	152667974	VFG.off.peak232324	NONE	NONE
chr7	152675103	152675781	VFG.off.peak232326	NONE	NONE
chr7	152727789	152728589	VFG.off.peak232334	NONE	NONE
chr7	152754642	152755353	VFG.off.peak232337	NONE	NONE
chr7	152765354	152765970	VFG.off.peak232339	NONE	NONE
chr7	152797793	152798625	VFG.off.peak232343	NONE	NONE
chr7	152848576	152849385	VFG.off.peak232350	NONE	NONE
chr7	153761352	153762869	VFG.off.peak232384	DPP6 (+12346)	DPP6 (+12346)
chr7	153814479	153815376	VFG.off.peak232388	DPP6 (+65163)	NONE
chr7	153999477	153999997	VFG.off.peak232413	NONE	NONE
chr7	154003214	154003731	VFG.off.peak232415	NONE	NONE
chr7	154535665	154536643	VFG.off.peak232445	NONE	NONE
chr7	154633500	154634123	VFG.off.peak232455	PAXIP1 (+160982)	NONE
chr7	154660092	154661343	VFG.off.peak232462	PAXIP1 (+134076)	NONE
chr7	154709587	154710925	VFG.off.peak232466	PAXIP1 (+84538)	NONE
chr7	154788486	154789178	VFG.off.peak232475	PAXIP1 (+5962)	PAXIP1 (+5962)
chr7	154898638	154900294	VFG.off.peak232486	HTR5A (+37432)	NONE
chr7	154914476	154915029	VFG.off.peak232487	HTR5A (+52719)	NONE
chr7	155091102	155091474	VFG.off.peak232513	INSIG1 (+1802)	INSIG1 (+1802)
chr7	155172866	155173524	VFG.off.peak232527	EN2 (-77629)	NONE
chr7	155185157	155186266	VFG.off.peak232532	EN2 (-65112)	NONE
chr7	155473255	155474075	VFG.off.peak232568	RBM33 (+36292), SHH (+131302)	SHH (+131302)
chr7	155546856	155547534	VFG.off.peak232577	SHH (+57772)	SHH (+57772)
chr7	155602831	155603478	VFG.off.peak232587	SHH (+1812)	SHH (+1812)
chr7	155653055	155653593	VFG.off.peak232596	SHH (-48357)	SHH (-48357)
chr7	155654283	155655107	VFG.off.peak232597	SHH (-49728)	SHH (-49728)
chr7	155806832	155807685	VFG.off.peak232613	SHH (-202292)	SHH (-202292)
chr7	155819871	155820390	VFG.off.peak232615	SHH (-215164)	SHH (-215164)
chr7	156481810	156482504	VFG.off.peak232668	SHH (-877190), RNF32 (+48679)	SHH (-877190)
chr7	156950811	156951948	VFG.off.peak232723	UBE3C (+19773)	UBE3C (+19773)
chr7	157101676	157102447	VFG.off.peak232744	DNAJB6 (-27598)	NONE
chr7	157169377	157170644	VFG.off.peak232760	DNAJB6 (+40351)	NONE
chr7	157307484	157308853	VFG.off.peak232776	DNAJB6 (+178509)	NONE
chr7	157476690	157477657	VFG.off.peak232780	NONE	NONE
chr7	157483204	157484100	VFG.off.peak232782	NONE	NONE
chr7	157485602	157486840	VFG.off.peak232783	NONE	NONE
chr7	157561818	157562512	VFG.off.peak232788	NONE	NONE
chr7	157644120	157644869	VFG.off.peak232791	NONE	NONE
chr7	157667743	157668845	VFG.off.peak232792	NONE	NONE
chr7	157725340	157726662	VFG.off.peak232794	NONE	NONE
chr7	158093956	158094526	VFG.off.peak232812	NONE	NONE
chr7	158118323	158119144	VFG.off.peak232815	NONE	NONE
chr7	158215285	158216674	VFG.off.peak232826	PTPRN2 (+164391)	NONE
chr7	158547109	158548017	VFG.off.peak232860	NCAPG2 (-50068)	NONE
chr7	158879645	158880740	VFG.off.peak232899	VIPR2 (+57456)	NONE
chr7	158898167	158899437	VFG.off.peak232901	VIPR2 (+38847)	NONE
chr7	158934362	158935137	VFG.off.peak232911	VIPR2 (+2899)	VIPR2 (+2899)
chr7	158986068	158986719	VFG.off.peak232918	VIPR2 (-48745)	NONE
chr8	296183	297132	VFG.off.peak232952	FBXO25 (-60297)	NONE
chr8	334578	335509	VFG.off.peak232955	FBXO25 (-21911)	FBXO25 (-21911)
chr8	341019	342125	VFG.off.peak232956	FBXO25 (-15383)	FBXO25 (-15383)
chr8	394773	395423	VFG.off.peak232961	FBXO25 (+38143)	NONE
chr8	395520	396589	VFG.off.peak232962	FBXO25 (+39100)	NONE
chr8	564951	565757	VFG.off.peak232992	TDRP (-69573)	NONE
chr8	793149	793889	VFG.off.peak233018	NONE	NONE
chr8	838761	840083	VFG.off.peak233021	NONE	NONE
chr8	851389	851801	VFG.off.peak233024	NONE	NONE
chr8	961504	962434	VFG.off.peak233032	NONE	NONE
chr8	982764	983616	VFG.off.peak233034	NONE	NONE
chr8	1007453	1007915	VFG.off.peak233038	NONE	NONE
chr8	1081794	1082166	VFG.off.peak233051	NONE	NONE
chr8	1266896	1267823	VFG.off.peak233061	DLGAP2 (-182172)	NONE
chr8	1320414	1320934	VFG.off.peak233065	DLGAP2 (-128858)	NONE
chr8	1494319	1495293	VFG.off.peak233075	DLGAP2 (+45274)	NONE
chr8	1575760	1577059	VFG.off.peak233080	DLGAP2 (+126878)	NONE
chr8	1706652	1707454	VFG.off.peak233094	CLN8 (-4875)	CLN8 (-4875)
chr8	2012168	2013076	VFG.off.peak233144	MYOM2 (+19467)	MYOM2 (+19467)
chr8	2027390	2027964	VFG.off.peak233148	MYOM2 (+34522)	NONE
chr8	2128599	2129693	VFG.off.peak233155	MYOM2 (+135991)	NONE
chr8	2348034	2348906	VFG.off.peak233182	NONE	NONE
chr8	2383074	2384768	VFG.off.peak233185	NONE	NONE
chr8	2471981	2472778	VFG.off.peak233195	NONE	NONE
chr8	2526160	2526917	VFG.off.peak233200	NONE	NONE
chr8	2629112	2629428	VFG.off.peak233212	NONE	NONE
chr8	2652133	2652956	VFG.off.peak233215	NONE	NONE
chr8	2773324	2774431	VFG.off.peak233224	NONE	NONE
chr8	2916038	2916700	VFG.off.peak233233	NONE	NONE
chr8	2986308	2986717	VFG.off.peak233239	NONE	NONE
chr8	3095528	3095960	VFG.off.peak233255	NONE	NONE
chr8	3098044	3098610	VFG.off.peak233256	NONE	NONE
chr8	3098856	3099353	VFG.off.peak233257	NONE	NONE
chr8	3099589	3099903	VFG.off.peak233258	NONE	NONE
chr8	3325888	3326460	VFG.off.peak233272	NONE	NONE
chr8	3440352	3441583	VFG.off.peak233282	NONE	NONE
chr8	3635142	3635830	VFG.off.peak233299	NONE	NONE
chr8	4012481	4013680	VFG.off.peak233320	NONE	NONE
chr8	4060106	4061170	VFG.off.peak233324	NONE	NONE
chr8	4178647	4179249	VFG.off.peak233332	NONE	NONE
chr8	4304745	4305406	VFG.off.peak233339	NONE	NONE
chr8	4373143	4374297	VFG.off.peak233343	NONE	NONE
chr8	4415451	4416383	VFG.off.peak233347	NONE	NONE
chr8	4439222	4440601	VFG.off.peak233349	NONE	NONE
chr8	4445785	4446456	VFG.off.peak233351	NONE	NONE
chr8	4816833	4817468	VFG.off.peak233377	CSMD1 (+34787)	NONE
chr8	5066425	5067175	VFG.off.peak233397	NONE	NONE
chr8	5070156	5070995	VFG.off.peak233398	NONE	NONE
chr8	5294664	5295123	VFG.off.peak233411	NONE	NONE
chr8	5527203	5527963	VFG.off.peak233418	NONE	NONE
chr8	5553534	5554688	VFG.off.peak233422	NONE	NONE
chr8	5731721	5732331	VFG.off.peak233433	NONE	NONE
chr8	5907056	5908318	VFG.off.peak233442	NONE	NONE
chr8	6269282	6270392	VFG.off.peak233467	MCPH1 (+5724)	MCPH1 (+5724)
chr8	6413189	6413648	VFG.off.peak233480	ANGPT2 (+7511)	ANGPT2 (+7511)
chr8	6417781	6418286	VFG.off.peak233481	ANGPT2 (+2896)	ANGPT2 (+2896)
chr8	6769316	6770018	VFG.off.peak233528	DEFA6 (+13931)	DEFA6 (+13931)
chr8	6882471	6883005	VFG.off.peak233544	DEFA3 (-6915)	DEFA3 (-6915)
chr8	7325555	7326255	VFG.off.peak233586	SPAG11B (-4729)	SPAG11B (-4729)
chr8	7328958	7329608	VFG.off.peak233588	DEFB104B (+3321)	DEFB104B (+3321)
chr8	7697122	7697825	VFG.off.peak233620	DEFB104A (+3481)	DEFB104A (+3481)
chr8	7700346	7701042	VFG.off.peak233622	SPAG11A (-4852)	SPAG11A (-4852)
chr8	8039573	8040610	VFG.off.peak233668	NONE	NONE
chr8	8248457	8249091	VFG.off.peak233700	ENSG00000182319 (-4766)	ENSG00000182319 (-4766)
chr8	8249165	8249525	VFG.off.peak233701	ENSG00000182319 (-5337)	ENSG00000182319 (-5337)
chr8	8922164	8922761	VFG.off.peak233791	ERI1 (+62806)	NONE
chr8	8981283	8982197	VFG.off.peak233801	PPP1R3B (+26466)	NONE
chr8	9269827	9270515	VFG.off.peak233842	TNKS (-143253)	NONE
chr8	9587350	9588202	VFG.off.peak233866	TNKS (+174352)	NONE
chr8	10158088	10158901	VFG.off.peak233909	NONE	NONE
chr8	10241372	10242257	VFG.off.peak233920	PRSS55 (-141241)	NONE
chr8	10818020	10818713	VFG.off.peak233978	PINX1 (-120981)	NONE
chr8	10905371	10906540	VFG.off.peak233986	XKR6 (+152919)	NONE
chr8	11016874	11017549	VFG.off.peak233999	XKR6 (+41663)	NONE
chr8	11021363	11022737	VFG.off.peak234000	XKR6 (+36825)	NONE
chr8	11104476	11105048	VFG.off.peak234004	MTMR9 (-37163)	NONE
chr8	11283095	11284981	VFG.off.peak234025	FAM167A (+40238)	NONE
chr8	11518317	11519310	VFG.off.peak234065	GATA4 (-42899)	NONE
chr8	11532357	11532846	VFG.off.peak234066	GATA4 (-29111)	NONE
chr8	12340047	12341251	VFG.off.peak234156	FAM86B2 (-46797)	NONE
chr8	12769930	12771299	VFG.off.peak234223	KIAA1456 (-32571)	NONE
chr8	12779032	12779767	VFG.off.peak234224	KIAA1456 (-23786)	KIAA1456 (-23786)
chr8	12898817	12899600	VFG.off.peak234237	KIAA1456 (+96023)	NONE
chr8	12934942	12935453	VFG.off.peak234244	KIAA1456 (+132012)	NONE
chr8	12939418	12939937	VFG.off.peak234246	KIAA1456 (+136492)	NONE
chr8	12978776	12979926	VFG.off.peak234255	KIAA1456 (+176165)	NONE
chr8	13095855	13097037	VFG.off.peak234264	NONE	NONE
chr8	13136046	13136991	VFG.off.peak234271	NONE	NONE
chr8	13435934	13436801	VFG.off.peak234290	C8orf48 (+12016)	C8orf48 (+12016)
chr8	13675871	13677129	VFG.off.peak234307	NONE	NONE
chr8	13712149	13712596	VFG.off.peak234313	NONE	NONE
chr8	13712909	13713510	VFG.off.peak234314	NONE	NONE
chr8	13752213	13752823	VFG.off.peak234318	NONE	NONE
chr8	13787347	13788599	VFG.off.peak234319	NONE	NONE
chr8	13862732	13863703	VFG.off.peak234323	NONE	NONE
chr8	14262133	14262712	VFG.off.peak234341	NONE	NONE
chr8	14460260	14460744	VFG.off.peak234350	NONE	NONE
chr8	15013710	15014394	VFG.off.peak234382	SGCZ (+81796)	NONE
chr8	15266084	15266720	VFG.off.peak234400	TUSC3 (-131390)	NONE
chr8	15430692	15431283	VFG.off.peak234417	TUSC3 (+33196)	NONE
chr8	15559147	15560183	VFG.off.peak234428	TUSC3 (+161873)	NONE
chr8	15768779	15769430	VFG.off.peak234443	NONE	NONE
chr8	15806913	15807629	VFG.off.peak234448	NONE	NONE
chr8	15874998	15876316	VFG.off.peak234452	MSR1 (+174567)	NONE
chr8	15954766	15955366	VFG.off.peak234458	MSR1 (+95158)	NONE
chr8	16003558	16004204	VFG.off.peak234465	MSR1 (+46343)	NONE
chr8	16070603	16071223	VFG.off.peak234471	MSR1 (-20689)	MSR1 (-20689)
chr8	16209906	16210789	VFG.off.peak234482	MSR1 (-160124)	NONE
chr8	16362032	16363035	VFG.off.peak234495	NONE	NONE
chr8	16368801	16369435	VFG.off.peak234497	NONE	NONE
chr8	16517057	16517815	VFG.off.peak234509	NONE	NONE
chr8	16718752	16719308	VFG.off.peak234532	FGF20 (+140660)	NONE
chr8	16821229	16822101	VFG.off.peak234542	FGF20 (+38025)	NONE
chr8	16854748	16855329	VFG.off.peak234546	FGF20 (+4651)	FGF20 (+4651)
chr8	16898638	16899459	VFG.off.peak234552	MICU3 (+14302)	MICU3 (+14302)
chr8	17028522	17030014	VFG.off.peak234560	ZDHHC2 (+15730)	ZDHHC2 (+15730)
chr8	17257737	17258582	VFG.off.peak234577	MTMR7 (+12676)	MTMR7 (+12676)
chr8	17350555	17350966	VFG.off.peak234584	SLC7A2 (-45525)	NONE
chr8	17465520	17466754	VFG.off.peak234599	PDGFRL (+32195)	NONE
chr8	17600882	17602061	VFG.off.peak234619	MTUS1 (+56705)	NONE
chr8	17606366	17607026	VFG.off.peak234620	MTUS1 (+51481)	NONE
chr8	17930890	17931458	VFG.off.peak234650	ASAH1 (+11303)	ASAH1 (+11303)
chr8	18251312	18251924	VFG.off.peak234672	NAT2 (+2863)	NAT2 (+2863)
chr8	18266690	18267509	VFG.off.peak234673	NAT2 (+18345)	NAT2 (+18345)
chr8	18437716	18438729	VFG.off.peak234685	NAT2 (+189468)	NONE
chr8	18469178	18469795	VFG.off.peak234690	NONE	NONE
chr8	18779914	18780711	VFG.off.peak234726	PSD3 (+90883)	NONE
chr8	18820017	18820760	VFG.off.peak234731	PSD3 (+50807)	NONE
chr8	19070886	19071486	VFG.off.peak234764	SH2D4A (-99942)	NONE
chr8	19073834	19074565	VFG.off.peak234765	SH2D4A (-96928)	NONE
chr8	19149042	19149727	VFG.off.peak234774	SH2D4A (-21743)	SH2D4A (-21743)
chr8	19201148	19202305	VFG.off.peak234779	SH2D4A (+30599)	NONE
chr8	19295219	19296359	VFG.off.peak234784	SH2D4A (+124661)	NONE
chr8	19354111	19355072	VFG.off.peak234791	CSGALNACT1 (+105414)	NONE
chr8	19535467	19537350	VFG.off.peak234805	CSGALNACT1 (-76403)	NONE
chr8	19864886	19866181	VFG.off.peak234831	LPL (+69052)	NONE
chr8	20035574	20036400	VFG.off.peak234843	SLC18A1 (+4730)	SLC18A1 (+4730)
chr8	20091708	20092673	VFG.off.peak234853	ATP6V1B2 (+37313)	NONE
chr8	20146524	20147604	VFG.off.peak234864	LZTS1 (+14410)	LZTS1 (+14410)
chr8	20185185	20186268	VFG.off.peak234869	LZTS1 (-24253)	LZTS1 (-24253)
chr8	20300200	20301062	VFG.off.peak234888	LZTS1 (-139157)	NONE
chr8	20346735	20347547	VFG.off.peak234895	LZTS1 (-185667)	NONE
chr8	20355308	20355857	VFG.off.peak234897	LZTS1 (-194109)	NONE
chr8	20379036	20379877	VFG.off.peak234900	NONE	NONE
chr8	20629125	20630082	VFG.off.peak234912	NONE	NONE
chr8	20689805	20690539	VFG.off.peak234919	NONE	NONE
chr8	20740600	20741136	VFG.off.peak234925	NONE	NONE
chr8	20775832	20776601	VFG.off.peak234928	NONE	NONE
chr8	20853824	20854675	VFG.off.peak234931	NONE	NONE
chr8	20925154	20925995	VFG.off.peak234938	NONE	NONE
chr8	21453490	21454150	VFG.off.peak234963	GFRA2 (+192502)	NONE
chr8	21598068	21599022	VFG.off.peak234975	GFRA2 (+47777)	NONE
chr8	21620898	21621980	VFG.off.peak234977	GFRA2 (+24883)	GFRA2 (+24883)
chr8	21890275	21891194	VFG.off.peak235006	NPM2 (+9090)	NPM2 (+9090)
chr8	21897273	21897862	VFG.off.peak235008	FGF17 (-2369)	FGF17 (-2369)
chr8	21897947	21898474	VFG.off.peak235009	FGF17 (-1726)	FGF17 (-1726)
chr8	21898689	21899161	VFG.off.peak235010	FGF17 (-1012)	FGF17 (-1012)
chr8	21907297	21908330	VFG.off.peak235012	FGF17 (+7877)	FGF17 (+7877)
chr8	23308602	23309346	VFG.off.peak235213	ENTPD4 (+6234)	ENTPD4 (+6234)
chr8	23958324	23959243	VFG.off.peak235298	ADAM28 (-192769)	NONE
chr8	24364003	24364905	VFG.off.peak235325	ADAM7 (+65915)	NONE
chr8	24366779	24367308	VFG.off.peak235326	ADAM7 (+68505)	NONE
chr8	24526154	24526769	VFG.off.peak235338	NONE	NONE
chr8	24528731	24529552	VFG.off.peak235339	NONE	NONE
chr8	24596912	24598150	VFG.off.peak235342	NEFM (-172994)	NONE
chr8	24908384	24908956	VFG.off.peak235362	DOCK5 (-133710)	NONE
chr8	25135834	25136804	VFG.off.peak235380	DOCK5 (+93939)	NONE
chr8	25432162	25432668	VFG.off.peak235406	CDCA2 (+115902)	NONE
chr8	25534828	25535545	VFG.off.peak235419	NONE	NONE
chr8	25704036	25705116	VFG.off.peak235431	EBF2 (+198337)	NONE
chr8	26087711	26088434	VFG.off.peak235475	PPP2R2A (-62659)	NONE
chr8	26262754	26263391	VFG.off.peak235494	BNIP3L (+22659)	BNIP3L (+22659)
chr8	26685582	26686175	VFG.off.peak235544	ADRA1A (+37043)	NONE
chr8	26688113	26689028	VFG.off.peak235545	ADRA1A (+34351)	NONE
chr8	26807085	26807861	VFG.off.peak235555	ADRA1A (-84551)	NONE
chr8	26864557	26865330	VFG.off.peak235559	ADRA1A (-142022)	NONE
chr8	26996169	26996831	VFG.off.peak235568	STMN4 (+119403)	NONE
chr8	27004566	27005252	VFG.off.peak235569	STMN4 (+110994)	NONE
chr8	27212517	27212958	VFG.off.peak235597	PTK2B (+43739)	NONE
chr8	27474537	27475169	VFG.off.peak235633	CLU (-2305)	CLU (-2305)
chr8	27599044	27600039	VFG.off.peak235645	CCDC25 (+30609)	NONE
chr8	27605643	27606209	VFG.off.peak235647	CCDC25 (+24225)	CCDC25 (+24225)
chr8	27794791	27795737	VFG.off.peak235670	SCARA5 (+54980)	NONE
chr8	28042941	28043452	VFG.off.peak235692	ELP3 (+92842)	NONE
chr8	28092835	28093850	VFG.off.peak235700	PNOC (-81306)	NONE
chr8	28286642	28287464	VFG.off.peak235729	ZNF395 (-43070)	NONE
chr8	28493484	28494313	VFG.off.peak235749	EXTL3 (-64945)	NONE
chr8	29003750	29005026	VFG.off.peak235798	KIF13B (+116202)	NONE
chr8	29289975	29291011	VFG.off.peak235840	DUSP4 (-82308)	NONE
chr8	29848072	29849058	VFG.off.peak235904	TMEM66 (+92158)	NONE
chr8	29892738	29893180	VFG.off.peak235912	TMEM66 (+47764)	NONE
chr8	30251827	30252382	VFG.off.peak235948	RBPMS (+10078)	RBPMS (+10078)
chr8	30687793	30688699	VFG.off.peak235996	PPP2CB (-17858)	PPP2CB (-17858)
chr8	31216540	31217517	VFG.off.peak236032	NONE	NONE
chr8	31291849	31292626	VFG.off.peak236038	NONE	NONE
chr8	31336269	31337694	VFG.off.peak236042	NONE	NONE
chr8	31688016	31688808	VFG.off.peak236057	NONE	NONE
chr8	31725954	31727232	VFG.off.peak236059	NONE	NONE
chr8	31738855	31739677	VFG.off.peak236061	NONE	NONE
chr8	32196249	32196738	VFG.off.peak236104	NONE	NONE
chr8	32243023	32243475	VFG.off.peak236112	NRG1 (-162479)	NONE
chr8	32251540	32252478	VFG.off.peak236114	NRG1 (-153719)	NONE
chr8	32350251	32351147	VFG.off.peak236122	NRG1 (-55029)	NONE
chr8	32783114	32783953	VFG.off.peak236143	NONE	NONE
chr8	32873751	32874606	VFG.off.peak236150	NONE	NONE
chr8	32977908	32978647	VFG.off.peak236158	NONE	NONE
chr8	33006035	33006943	VFG.off.peak236164	NONE	NONE
chr8	33080768	33081602	VFG.off.peak236172	NONE	NONE
chr8	33254614	33255383	VFG.off.peak236185	FUT10 (+75941)	NONE
chr8	33393227	33394010	VFG.off.peak236196	TTI2 (-22500)	TTI2 (-22500)
chr8	33394735	33395705	VFG.off.peak236197	TTI2 (-24101)	TTI2 (-24101)
chr8	33400550	33401358	VFG.off.peak236198	RNF122 (+23689)	RNF122 (+23689)
chr8	33626634	33627863	VFG.off.peak236225	DUSP26 (-169625)	NONE
chr8	33837590	33838266	VFG.off.peak236239	NONE	NONE
chr8	34061287	34062298	VFG.off.peak236256	NONE	NONE
chr8	34178885	34179792	VFG.off.peak236264	NONE	NONE
chr8	34294674	34295533	VFG.off.peak236274	NONE	NONE
chr8	34577319	34578169	VFG.off.peak236289	NONE	NONE
chr8	34782853	34784029	VFG.off.peak236304	NONE	NONE
chr8	34796776	34797433	VFG.off.peak236305	NONE	NONE
chr8	34829076	34829786	VFG.off.peak236307	NONE	NONE
chr8	35184818	35185628	VFG.off.peak236327	UNC5D (+92248)	NONE
chr8	35350121	35350668	VFG.off.peak236340	NONE	NONE
chr8	35361255	35362393	VFG.off.peak236341	NONE	NONE
chr8	35499506	35500886	VFG.off.peak236360	NONE	NONE
chr8	35929101	35930183	VFG.off.peak236413	NONE	NONE
chr8	35943986	35944944	VFG.off.peak236414	NONE	NONE
chr8	36017601	36018535	VFG.off.peak236419	NONE	NONE
chr8	36550506	36551467	VFG.off.peak236459	KCNU1 (-90905)	NONE
chr8	36812842	36813400	VFG.off.peak236472	KCNU1 (+171229)	NONE
chr8	36993011	36993565	VFG.off.peak236488	NONE	NONE
chr8	37002977	37004098	VFG.off.peak236490	NONE	NONE
chr8	37020555	37021528	VFG.off.peak236494	NONE	NONE
chr8	37022559	37023283	VFG.off.peak236495	NONE	NONE
chr8	37114603	37115236	VFG.off.peak236506	NONE	NONE
chr8	37194157	37194768	VFG.off.peak236514	NONE	NONE
chr8	37198059	37198957	VFG.off.peak236515	NONE	NONE
chr8	37411285	37412452	VFG.off.peak236542	ZNF703 (-141400)	NONE
chr8	37578085	37578878	VFG.off.peak236570	ERLIN2 (-15663)	ERLIN2 (-15663)
chr8	37872571	37873488	VFG.off.peak236624	EIF4EBP1 (-14829)	EIF4EBP1 (-14829)
chr8	38574183	38575354	VFG.off.peak236721	TACC1 (-69953)	NONE
chr8	38785152	38785673	VFG.off.peak236744	PLEKHA2 (+26660)	NONE
chr8	38886638	38887299	VFG.off.peak236757	ADAM9 (+32464)	NONE
chr8	39438845	39439674	VFG.off.peak236782	ADAM18 (-2837)	ADAM18 (-2837)
chr8	39538373	39539289	VFG.off.peak236790	ADAM18 (+96734)	NONE
chr8	39782685	39783267	VFG.off.peak236800	IDO2 (-9498)	IDO2 (-9498)
chr8	39793875	39794512	VFG.off.peak236802	IDO2 (+1720)	IDO2 (+1720)
chr8	39898515	39899906	VFG.off.peak236818	IDO2 (+106737)	NONE
chr8	40300306	40301224	VFG.off.peak236857	NONE	NONE
chr8	40344281	40345128	VFG.off.peak236864	NONE	NONE
chr8	40397189	40397866	VFG.off.peak236871	NONE	NONE
chr8	41133566	41134176	VFG.off.peak236935	SFRP1 (+33145)	NONE
chr8	41190305	41190978	VFG.off.peak236950	SFRP1 (-23626)	SFRP1 (-23626)
chr8	41199182	41200449	VFG.off.peak236951	SFRP1 (-32800)	NONE
chr8	41395753	41396566	VFG.off.peak236974	GINS4 (+9435)	GINS4 (+9435)
chr8	41715698	41716736	VFG.off.peak237021	ANK1 (+38063)	NONE
chr8	42327775	42328364	VFG.off.peak237071	SMIM19 (-68228)	NONE
chr8	42420370	42421348	VFG.off.peak237083	SLC20A2 (-23790)	SLC20A2 (-23790)
chr8	42426304	42427185	VFG.off.peak237084	SLC20A2 (-29676)	NONE
chr8	42686400	42688742	VFG.off.peak237119	THAP1 (+10897)	THAP1 (+10897)
chr8	48514796	48515606	VFG.off.peak237196	CEBPD (+136447)	NONE
chr8	49072158	49073538	VFG.off.peak237246	UBE2V2 (+151888)	NONE
chr8	49147532	49148327	VFG.off.peak237252	NONE	NONE
chr8	49167564	49168173	VFG.off.peak237254	NONE	NONE
chr8	49254680	49255618	VFG.off.peak237264	NONE	NONE
chr8	49404531	49405445	VFG.off.peak237280	NONE	NONE
chr8	49406397	49406866	VFG.off.peak237281	NONE	NONE
chr8	49430057	49430649	VFG.off.peak237284	NONE	NONE
chr8	49518104	49519034	VFG.off.peak237302	EFCAB1 (+129222)	NONE
chr8	49555541	49556567	VFG.off.peak237308	EFCAB1 (+91737)	NONE
chr8	49730733	49732355	VFG.off.peak237330	EFCAB1 (-83753)	NONE
chr8	49790536	49791742	VFG.off.peak237338	SNAI2 (+43160)	NONE
chr8	49930609	49931424	VFG.off.peak237350	C8orf22 (-53896)	NONE
chr8	50294083	50295035	VFG.off.peak237369	NONE	NONE
chr8	50448127	50448964	VFG.off.peak237373	NONE	NONE
chr8	50531219	50532088	VFG.off.peak237379	NONE	NONE
chr8	50619093	50619714	VFG.off.peak237386	NONE	NONE
chr8	50691940	50692954	VFG.off.peak237393	SNTG1 (-131786)	NONE
chr8	50826369	50826782	VFG.off.peak237408	SNTG1 (+2343)	SNTG1 (+2343)
chr8	50932279	50933014	VFG.off.peak237416	SNTG1 (+108414)	NONE
chr8	50980266	50981394	VFG.off.peak237420	SNTG1 (+156597)	NONE
chr8	51280958	51281367	VFG.off.peak237437	NONE	NONE
chr8	51823967	51825007	VFG.off.peak237463	NONE	NONE
chr8	52003022	52004526	VFG.off.peak237466	NONE	NONE
chr8	52042296	52042729	VFG.off.peak237468	NONE	NONE
chr8	52318801	52319495	VFG.off.peak237482	NONE	NONE
chr8	52440972	52441540	VFG.off.peak237486	NONE	NONE
chr8	52449442	52450229	VFG.off.peak237488	NONE	NONE
chr8	52466635	52467534	VFG.off.peak237489	NONE	NONE
chr8	52589380	52590097	VFG.off.peak237495	PXDNL (+132266)	NONE
chr8	52799309	52800024	VFG.off.peak237511	PCMTD1 (+11991)	PCMTD1 (+11991)
chr8	52857064	52858604	VFG.off.peak237516	PCMTD1 (-46176)	NONE
chr8	52870033	52870969	VFG.off.peak237517	PCMTD1 (-58843)	NONE
chr8	53059133	53059813	VFG.off.peak237536	NONE	NONE
chr8	53355518	53356099	VFG.off.peak237559	ST18 (-33506)	NONE
chr8	54157740	54158659	VFG.off.peak237620	OPRK1 (+6057)	OPRK1 (+6057)
chr8	54562461	54563493	VFG.off.peak237657	ATP6V1H (+192845)	NONE
chr8	55036821	55037633	VFG.off.peak237705	MRPL15 (-10543)	MRPL15 (-10543)
chr8	55049768	55050287	VFG.off.peak237708	MRPL15 (+2258)	MRPL15 (+2258)
chr8	55090958	55091457	VFG.off.peak237715	MRPL15 (+43438)	NONE
chr8	55213110	55213588	VFG.off.peak237734	SOX17 (-157146)	NONE
chr8	55388295	55389104	VFG.off.peak237765	SOX17 (+18205)	SOX17 (+18205)
chr8	55481033	55481462	VFG.off.peak237777	RP1 (-47379)	NONE
chr8	55505149	55505910	VFG.off.peak237780	RP1 (-23097)	RP1 (-23097)
chr8	55666243	55666826	VFG.off.peak237791	RP1 (+137908)	NONE
chr8	55692166	55692987	VFG.off.peak237797	RP1 (+163950)	NONE
chr8	55839382	55840259	VFG.off.peak237812	XKR4 (-175128)	NONE
chr8	56028464	56029089	VFG.off.peak237824	XKR4 (+13828)	XKR4 (+13828)
chr8	56174786	56175627	VFG.off.peak237835	XKR4 (+160258)	NONE
chr8	56337905	56338667	VFG.off.peak237849	NONE	NONE
chr8	56677812	56678742	VFG.off.peak237867	TGS1 (-7424)	TGS1 (-7424)
chr8	56760203	56761136	VFG.off.peak237876	LYN (-31702)	NONE
chr8	56886970	56887663	VFG.off.peak237893	LYN (+94945)	NONE
chr8	57220091	57221036	VFG.off.peak237929	SDR16C5 (+12677)	SDR16C5 (+12677)
chr8	57596461	57596955	VFG.off.peak237967	NONE	NONE
chr8	57822696	57823936	VFG.off.peak237981	IMPAD1 (+83087)	NONE
chr8	57843239	57844599	VFG.off.peak237985	IMPAD1 (+62484)	NONE
chr8	57896461	57898073	VFG.off.peak237994	IMPAD1 (+9136)	IMPAD1 (+9136)
chr8	57963296	57963874	VFG.off.peak238005	IMPAD1 (-57182)	NONE
chr8	57968706	57969258	VFG.off.peak238008	IMPAD1 (-62579)	NONE
chr8	58370973	58371750	VFG.off.peak238043	NONE	NONE
chr8	58381510	58382145	VFG.off.peak238045	NONE	NONE
chr8	58541130	58541732	VFG.off.peak238063	NONE	NONE
chr8	58632555	58633193	VFG.off.peak238075	NONE	NONE
chr8	58635519	58636194	VFG.off.peak238076	NONE	NONE
chr8	58740827	58741363	VFG.off.peak238082	FAM110B (-166018)	NONE
chr8	58786734	58787617	VFG.off.peak238087	FAM110B (-119937)	NONE
chr8	58847275	58847857	VFG.off.peak238096	FAM110B (-59547)	NONE
chr8	58854141	58854841	VFG.off.peak238098	FAM110B (-52622)	NONE
chr8	58903423	58903985	VFG.off.peak238103	FAM110B (-3409)	FAM110B (-3409)
chr8	58928908	58930131	VFG.off.peak238108	FAM110B (+22407)	FAM110B (+22407)
chr8	59057977	59059020	VFG.off.peak238130	FAM110B (+151386)	NONE
chr8	59364108	59364762	VFG.off.peak238151	UBXN2B (+40612)	NONE
chr8	59374683	59375348	VFG.off.peak238155	CYP7A1 (+37779)	NONE
chr8	59378083	59378862	VFG.off.peak238156	CYP7A1 (+34322)	NONE
chr8	59663785	59664315	VFG.off.peak238194	NSMAF (-91957)	NONE
chr8	59696454	59697609	VFG.off.peak238198	NSMAF (-124939)	NONE
chr8	59713358	59714503	VFG.off.peak238200	NSMAF (-141838)	NONE
chr8	59860161	59860965	VFG.off.peak238213	TOX (+171204)	NONE
chr8	60054319	60055157	VFG.off.peak238232	TOX (-22971)	TOX (-22971)
chr8	60237035	60237622	VFG.off.peak238239	NONE	NONE
chr8	60536301	60537182	VFG.off.peak238254	NONE	NONE
chr8	60556377	60557222	VFG.off.peak238256	NONE	NONE
chr8	60668100	60669045	VFG.off.peak238259	NONE	NONE
chr8	60939352	60939943	VFG.off.peak238269	NONE	NONE
chr8	61109903	61110461	VFG.off.peak238287	CA8 (+83789)	NONE
chr8	61238077	61239031	VFG.off.peak238297	CA8 (-44583)	NONE
chr8	61265418	61266275	VFG.off.peak238301	CA8 (-71876)	NONE
chr8	61305866	61306649	VFG.off.peak238305	CA8 (-112287)	NONE
chr8	61442380	61442933	VFG.off.peak238317	RAB2A (+13241)	RAB2A (+13241)
chr8	61488252	61488972	VFG.off.peak238323	RAB2A (+59196)	NONE
chr8	61660222	61661284	VFG.off.peak238353	CHD7 (+69416)	NONE
chr8	62062239	62063355	VFG.off.peak238400	CLVS1 (-137717)	NONE
chr8	62346408	62347790	VFG.off.peak238420	CLVS1 (+146585)	NONE
chr8	62399099	62399807	VFG.off.peak238426	CLVS1 (+198939)	NONE
chr8	63002618	63003259	VFG.off.peak238484	NKAIN3 (-158562)	NONE
chr8	63033957	63034490	VFG.off.peak238488	NKAIN3 (-127277)	NONE
chr8	63037441	63038057	VFG.off.peak238489	NKAIN3 (-123752)	NONE
chr8	63040617	63041338	VFG.off.peak238490	NKAIN3 (-120523)	NONE
chr8	63371365	63372125	VFG.off.peak238515	NONE	NONE
chr8	63425764	63426466	VFG.off.peak238516	NONE	NONE
chr8	63624743	63625758	VFG.off.peak238537	NONE	NONE
chr8	64069653	64070582	VFG.off.peak238570	YTHDF3 (-11003)	YTHDF3 (-11003)
chr8	64263118	64264120	VFG.off.peak238587	YTHDF3 (+182498)	NONE
chr8	64274911	64276117	VFG.off.peak238588	YTHDF3 (+194393)	NONE
chr8	65166098	65166955	VFG.off.peak238651	NONE	NONE
chr8	65258770	65259537	VFG.off.peak238659	NONE	NONE
chr8	65263849	65264466	VFG.off.peak238661	NONE	NONE
chr8	65351796	65352844	VFG.off.peak238673	BHLHE22 (-140494)	NONE
chr8	65617387	65617805	VFG.off.peak238701	CYP7B1 (+93722)	NONE
chr8	65752465	65753533	VFG.off.peak238711	CYP7B1 (-41681)	NONE
chr8	65926351	65927108	VFG.off.peak238724	NONE	NONE
chr8	65936096	65936780	VFG.off.peak238725	NONE	NONE
chr8	65944625	65945447	VFG.off.peak238726	NONE	NONE
chr8	65953866	65954498	VFG.off.peak238729	NONE	NONE
chr8	66082669	66083353	VFG.off.peak238744	NONE	NONE
chr8	66269000	66269858	VFG.off.peak238768	NONE	NONE
chr8	66273103	66274035	VFG.off.peak238769	NONE	NONE
chr8	66855279	66855999	VFG.off.peak238816	DNAJC5B (-78156)	NONE
chr8	66961512	66962122	VFG.off.peak238830	DNAJC5B (+28022)	NONE
chr8	67223070	67224179	VFG.off.peak238860	RRS1 (-117638)	NONE
chr8	67260559	67261248	VFG.off.peak238862	RRS1 (-80359)	NONE
chr8	67638082	67638739	VFG.off.peak238901	SGK3 (-49051)	NONE
chr8	67715387	67715751	VFG.off.peak238911	SGK3 (+28107)	NONE
chr8	67944738	67945267	VFG.off.peak238933	PPP1R42 (-4217)	PPP1R42 (-4217)
chr8	68100263	68101149	VFG.off.peak238946	CSPP1 (+124103)	NONE
chr8	68290043	68290738	VFG.off.peak238963	ARFGEF1 (-34479)	NONE
chr8	68415982	68417094	VFG.off.peak238972	ARFGEF1 (-160626)	NONE
chr8	68628088	68629046	VFG.off.peak238991	CPA6 (+30013)	NONE
chr8	68827328	68828252	VFG.off.peak239013	PREX2 (-36563)	NONE
chr8	69023898	69025022	VFG.off.peak239028	PREX2 (+160107)	NONE
chr8	69066720	69067635	VFG.off.peak239030	NONE	NONE
chr8	69296841	69298492	VFG.off.peak239043	NONE	NONE
chr8	69318597	69319302	VFG.off.peak239045	NONE	NONE
chr8	69341867	69342617	VFG.off.peak239046	NONE	NONE
chr8	69523992	69524741	VFG.off.peak239056	NONE	NONE
chr8	69552843	69553760	VFG.off.peak239059	NONE	NONE
chr8	69620630	69621129	VFG.off.peak239063	NONE	NONE
chr8	69830352	69830812	VFG.off.peak239080	NONE	NONE
chr8	69832454	69833174	VFG.off.peak239081	NONE	NONE
chr8	69922749	69923527	VFG.off.peak239089	NONE	NONE
chr8	70106638	70107583	VFG.off.peak239107	NONE	NONE
chr8	70118491	70119272	VFG.off.peak239108	NONE	NONE
chr8	70289853	70290617	VFG.off.peak239122	SULF1 (-88624)	NONE
chr8	70353869	70354648	VFG.off.peak239125	SULF1 (-24600)	SULF1 (-24600)
chr8	70443925	70444359	VFG.off.peak239137	SULF1 (+65283)	NONE
chr8	70448997	70449590	VFG.off.peak239139	SULF1 (+70435)	NONE
chr8	70487709	70488458	VFG.off.peak239144	SULF1 (+109225)	NONE
chr8	70506442	70507229	VFG.off.peak239148	SULF1 (+127977)	NONE
chr8	70509283	70509689	VFG.off.peak239149	SULF1 (+130627)	NONE
chr8	70856723	70857490	VFG.off.peak239178	SLCO5A1 (-109808)	NONE
chr8	70926432	70927289	VFG.off.peak239189	PRDM14 (+56701)	NONE
chr8	70972856	70973916	VFG.off.peak239193	PRDM14 (+10176)	PRDM14 (+10176)
chr8	71067604	71068906	VFG.off.peak239211	PRDM14 (-84693)	NONE
chr8	71143537	71144402	VFG.off.peak239217	PRDM14 (-160408)	NONE
chr8	71299740	71300367	VFG.off.peak239230	NCOA2 (+15986)	NCOA2 (+15986)
chr8	71405154	71405955	VFG.off.peak239243	NCOA2 (-89515)	NONE
chr8	71834204	71835764	VFG.off.peak239275	NONE	NONE
chr8	71848197	71849075	VFG.off.peak239276	NONE	NONE
chr8	71944180	71945256	VFG.off.peak239282	NONE	NONE
chr8	72130648	72131644	VFG.off.peak239296	EYA1 (+143321)	NONE
chr8	72165609	72166522	VFG.off.peak239300	EYA1 (+108401)	NONE
chr8	72432376	72433067	VFG.off.peak239323	EYA1 (-158255)	NONE
chr8	72441756	72442675	VFG.off.peak239324	EYA1 (-167749)	NONE
chr8	72588623	72589204	VFG.off.peak239340	MSC (+167789)	NONE
chr8	72661425	72662309	VFG.off.peak239354	MSC (+94836)	NONE
chr8	72672522	72673357	VFG.off.peak239359	MSC (+83763)	NONE
chr8	72770270	72771016	VFG.off.peak239368	MSC (-13940)	MSC (-13940)
chr8	72823257	72823945	VFG.off.peak239372	MSC (-66898)	NONE
chr8	72875338	72876283	VFG.off.peak239376	TRPA1 (+112041)	NONE
chr8	72932161	72933212	VFG.off.peak239385	TRPA1 (+55165)	NONE
chr8	72952504	72953298	VFG.off.peak239388	TRPA1 (+34951)	NONE
chr8	73044850	73045851	VFG.off.peak239398	TRPA1 (-57499)	NONE
chr8	73046461	73047214	VFG.off.peak239399	TRPA1 (-58986)	NONE
chr8	73047566	73047992	VFG.off.peak239400	TRPA1 (-59927)	NONE
chr8	73127900	73128531	VFG.off.peak239409	TRPA1 (-140364)	NONE
chr8	73301776	73302830	VFG.off.peak239423	KCNB2 (-147323)	NONE
chr8	73547141	73548173	VFG.off.peak239440	KCNB2 (+98031)	NONE
chr8	73589001	73589852	VFG.off.peak239445	KCNB2 (+139801)	NONE
chr8	73621598	73622408	VFG.off.peak239447	KCNB2 (+172377)	NONE
chr8	73677208	73678186	VFG.off.peak239454	NONE	NONE
chr8	73826788	73827752	VFG.off.peak239477	TERF1 (-93829)	NONE
chr8	73833537	73834479	VFG.off.peak239480	TERF1 (-87091)	NONE
chr8	73884401	73885000	VFG.off.peak239485	TERF1 (-36398)	NONE
chr8	73991392	73992112	VFG.off.peak239497	SBSPON (+13755)	SBSPON (+13755)
chr8	73992816	73993646	VFG.off.peak239498	SBSPON (+12276)	SBSPON (+12276)
chr8	74047952	74049158	VFG.off.peak239510	SBSPON (-43048)	NONE
chr8	74371786	74372377	VFG.off.peak239546	RDH10 (+165235)	NONE
chr8	74492632	74493431	VFG.off.peak239557	STAU2 (+166140)	NONE
chr8	74713714	74714526	VFG.off.peak239575	STAU2 (-54948)	NONE
chr8	75020599	75021437	VFG.off.peak239610	LY96 (+117431)	NONE
chr8	75027966	75028638	VFG.off.peak239612	LY96 (+124715)	NONE
chr8	75150493	75151239	VFG.off.peak239635	JPH1 (+82697)	NONE
chr8	75716363	75716926	VFG.off.peak239678	PI15 (-20127)	PI15 (-20127)
chr8	75983755	75984692	VFG.off.peak239700	CRISPLD1 (+87474)	NONE
chr8	76310789	76311710	VFG.off.peak239724	HNF4G (-140854)	NONE
chr8	76589722	76590434	VFG.off.peak239738	HNF4G (+137974)	NONE
chr8	76771052	76772053	VFG.off.peak239750	NONE	NONE
chr8	77639144	77640309	VFG.off.peak239787	ZFHX4 (+46273)	NONE
chr8	77675324	77675912	VFG.off.peak239788	ZFHX4 (+82164)	NONE
chr8	77676997	77677427	VFG.off.peak239789	ZFHX4 (+83758)	NONE
chr8	77687487	77688322	VFG.off.peak239791	ZFHX4 (+94451)	NONE
chr8	77752860	77753560	VFG.off.peak239797	ZFHX4 (+159756)	NONE
chr8	77753929	77754467	VFG.off.peak239798	PEX2 (+159082)	NONE
chr8	77805099	77805914	VFG.off.peak239800	PEX2 (+107773)	NONE
chr8	77834642	77835327	VFG.off.peak239803	PEX2 (+78295)	NONE
chr8	78290478	78291267	VFG.off.peak239821	NONE	NONE
chr8	78586481	78587517	VFG.off.peak239833	NONE	NONE
chr8	78599295	78600271	VFG.off.peak239834	NONE	NONE
chr8	79191684	79192546	VFG.off.peak239863	NONE	NONE
chr8	79330141	79330955	VFG.off.peak239872	PKIA (-97826)	NONE
chr8	79406743	79408134	VFG.off.peak239878	PKIA (-20935)	PKIA (-20935)
chr8	79472876	79473445	VFG.off.peak239882	PKIA (+44787)	NONE
chr8	79483358	79484153	VFG.off.peak239884	PKIA (+55382)	NONE
chr8	79934231	79934937	VFG.off.peak239915	NONE	NONE
chr8	80087668	80088337	VFG.off.peak239929	NONE	NONE
chr8	80127668	80129217	VFG.off.peak239935	NONE	NONE
chr8	80269903	80270514	VFG.off.peak239946	NONE	NONE
chr8	80302137	80302580	VFG.off.peak239950	NONE	NONE
chr8	80375189	80376173	VFG.off.peak239960	STMN2 (-147706)	NONE
chr8	80455396	80456775	VFG.off.peak239973	STMN2 (-67301)	NONE
chr8	81197955	81198772	VFG.off.peak240069	ZBTB10 (-199538)	NONE
chr8	81271896	81272711	VFG.off.peak240080	ZBTB10 (-125598)	NONE
chr8	82060407	82060937	VFG.off.peak240168	PAG1 (-36369)	NONE
chr8	82108165	82109275	VFG.off.peak240175	FABP5 (-83878)	NONE
chr8	82208626	82209336	VFG.off.peak240191	FABP5 (+16383)	FABP5 (+16383)
chr8	82228773	82229542	VFG.off.peak240195	FABP5 (+36560)	NONE
chr8	82250176	82251014	VFG.off.peak240200	FABP5 (+57997)	NONE
chr8	82283199	82284073	VFG.off.peak240207	PMP2 (+76122)	NONE
chr8	82312368	82314050	VFG.off.peak240209	PMP2 (+46549)	NONE
chr8	82460842	82461685	VFG.off.peak240223	FABP12 (-17651)	FABP12 (-17651)
chr8	82505740	82506582	VFG.off.peak240229	FABP12 (-62548)	NONE
chr8	82585030	82585955	VFG.off.peak240239	IMPA1 (+13025)	IMPA1 (+13025)
chr8	82808099	82808719	VFG.off.peak240265	SNX16 (-53888)	NONE
chr8	82808793	82809510	VFG.off.peak240266	SNX16 (-54631)	NONE
chr8	82815632	82816634	VFG.off.peak240268	SNX16 (-61612)	NONE
chr8	82828462	82829022	VFG.off.peak240270	SNX16 (-74221)	NONE
chr8	82968344	82969296	VFG.off.peak240287	NONE	NONE
chr8	83329672	83330832	VFG.off.peak240312	NONE	NONE
chr8	83750715	83751569	VFG.off.peak240333	NONE	NONE
chr8	84272722	84273555	VFG.off.peak240359	NONE	NONE
chr8	84419782	84420946	VFG.off.peak240366	NONE	NONE
chr8	84421049	84421592	VFG.off.peak240367	NONE	NONE
chr8	84629468	84630320	VFG.off.peak240379	NONE	NONE
chr8	84773619	84774311	VFG.off.peak240384	NONE	NONE
chr8	84827104	84827612	VFG.off.peak240388	NONE	NONE
chr8	85011454	85012598	VFG.off.peak240402	RALYL (-85084)	NONE
chr8	85087087	85088450	VFG.off.peak240406	RALYL (-9341)	RALYL (-9341)
chr8	85206778	85207633	VFG.off.peak240417	RALYL (+110096)	NONE
chr8	85461169	85462311	VFG.off.peak240429	NONE	NONE
chr8	85571061	85571907	VFG.off.peak240439	NONE	NONE
chr8	85681401	85681984	VFG.off.peak240449	NONE	NONE
chr8	85747733	85748743	VFG.off.peak240455	NONE	NONE
chr8	85805695	85806965	VFG.off.peak240464	NONE	NONE
chr8	85813038	85813599	VFG.off.peak240465	NONE	NONE
chr8	85813673	85814679	VFG.off.peak240466	NONE	NONE
chr8	85980210	85981425	VFG.off.peak240478	LRRCC1 (-38564)	NONE
chr8	86487193	86488074	VFG.off.peak240528	REXO1L1P (+88092)	NONE
chr8	86848244	86849457	VFG.off.peak240563	NONE	NONE
chr8	86868353	86869055	VFG.off.peak240564	NONE	NONE
chr8	86951241	86952403	VFG.off.peak240577	PSKH2 (+130104)	NONE
chr8	87000418	87000974	VFG.off.peak240585	PSKH2 (+81230)	NONE
chr8	87002127	87002977	VFG.off.peak240586	PSKH2 (+79374)	NONE
chr8	87005238	87005699	VFG.off.peak240587	PSKH2 (+76457)	NONE
chr8	87056200	87057759	VFG.off.peak240595	PSKH2 (+24946)	PSKH2 (+24946)
chr8	87071638	87072511	VFG.off.peak240597	PSKH2 (+9851)	PSKH2 (+9851)
chr8	87075624	87076880	VFG.off.peak240598	PSKH2 (+5674)	PSKH2 (+5674)
chr8	87188143	87189337	VFG.off.peak240617	SLC7A13 (+53870)	NONE
chr8	87627996	87628634	VFG.off.peak240655	CPNE3 (+101659)	NONE
chr8	87736751	87737342	VFG.off.peak240672	CNGB3 (+18856)	CNGB3 (+18856)
chr8	87943240	87944943	VFG.off.peak240688	CNGB3 (-188189)	NONE
chr8	88040062	88041060	VFG.off.peak240699	NONE	NONE
chr8	88162780	88163621	VFG.off.peak240711	NONE	NONE
chr8	88930349	88931127	VFG.off.peak240737	NONE	NONE
chr8	88948935	88949505	VFG.off.peak240738	NONE	NONE
chr8	88950909	88951576	VFG.off.peak240740	NONE	NONE
chr8	89051558	89052297	VFG.off.peak240752	NONE	NONE
chr8	89075543	89076221	VFG.off.peak240756	NONE	NONE
chr8	89222255	89223476	VFG.off.peak240769	MMP16 (+116851)	NONE
chr8	89254325	89255424	VFG.off.peak240776	MMP16 (+84842)	NONE
chr8	89385761	89387077	VFG.off.peak240784	MMP16 (-46702)	NONE
chr8	89726275	89727191	VFG.off.peak240809	NONE	NONE
chr8	90113092	90113765	VFG.off.peak240834	NONE	NONE
chr8	90190466	90191475	VFG.off.peak240840	NONE	NONE
chr8	90747793	90749843	VFG.off.peak240875	RIPK2 (-21157)	RIPK2 (-21157)
chr8	90768101	90768561	VFG.off.peak240878	RIPK2 (-1644)	RIPK2 (-1644)
chr8	90771445	90771876	VFG.off.peak240880	RIPK2 (+1686)	RIPK2 (+1686)
chr8	91004701	91006398	VFG.off.peak240902	DECR1 (-8083)	DECR1 (-8083)
chr8	91106246	91106724	VFG.off.peak240909	CALB1 (-11378)	CALB1 (-11378)
chr8	91313863	91314803	VFG.off.peak240928	NONE	NONE
chr8	91336387	91337415	VFG.off.peak240932	NONE	NONE
chr8	91366750	91368105	VFG.off.peak240936	NONE	NONE
chr8	91819570	91820118	VFG.off.peak240974	NECAB1 (+16066)	NECAB1 (+16066)
chr8	91889906	91890843	VFG.off.peak240984	NECAB1 (+86597)	NONE
chr8	92316372	92317270	VFG.off.peak241020	SLC26A7 (+55286)	NONE
chr8	92607214	92607909	VFG.off.peak241036	NONE	NONE
chr8	92639164	92639541	VFG.off.peak241044	NONE	NONE
chr8	92668840	92669574	VFG.off.peak241049	NONE	NONE
chr8	92686274	92686845	VFG.off.peak241050	NONE	NONE
chr8	92754557	92755512	VFG.off.peak241055	NONE	NONE
chr8	92963021	92963552	VFG.off.peak241068	RUNX1T1 (+144419)	NONE
chr8	93062831	93063626	VFG.off.peak241074	RUNX1T1 (+44477)	NONE
chr8	93121489	93122470	VFG.off.peak241087	RUNX1T1 (-14274)	RUNX1T1 (-14274)
chr8	93158806	93159349	VFG.off.peak241093	RUNX1T1 (-51372)	NONE
chr8	93183030	93183642	VFG.off.peak241099	RUNX1T1 (-75630)	NONE
chr8	93258597	93259721	VFG.off.peak241105	RUNX1T1 (-151453)	NONE
chr8	93639773	93640877	VFG.off.peak241125	NONE	NONE
chr8	93827326	93828284	VFG.off.peak241133	TRIQK (+150568)	NONE
chr8	94109181	94110128	VFG.off.peak241150	TRIQK (-131282)	NONE
chr8	94122085	94122800	VFG.off.peak241153	TRIQK (-144070)	NONE
chr8	94132372	94133684	VFG.off.peak241155	TRIQK (-154655)	NONE
chr8	94141916	94142836	VFG.off.peak241157	TRIQK (-164003)	NONE
chr8	94321618	94322505	VFG.off.peak241173	NONE	NONE
chr8	94531121	94531767	VFG.off.peak241196	FAM92A1 (-181291)	NONE
chr8	94594587	94595385	VFG.off.peak241209	FAM92A1 (-117749)	NONE
chr8	94595767	94596177	VFG.off.peak241210	FAM92A1 (-116763)	NONE
chr8	94616248	94617061	VFG.off.peak241212	FAM92A1 (-96080)	NONE
chr8	94634260	94634840	VFG.off.peak241215	FAM92A1 (-78185)	NONE
chr8	94970118	94970751	VFG.off.peak241259	PDP1 (+41260)	NONE
chr8	95008011	95008999	VFG.off.peak241267	PDP1 (+79330)	NONE
chr8	95071250	95072165	VFG.off.peak241274	PDP1 (+142533)	NONE
chr8	95231740	95232240	VFG.off.peak241285	CDH17 (-11175)	CDH17 (-11175)
chr8	95252146	95252917	VFG.off.peak241288	GEM (+22041)	GEM (+22041)
chr8	95266644	95267454	VFG.off.peak241290	GEM (+7524)	GEM (+7524)
chr8	95267534	95268432	VFG.off.peak241291	GEM (+6590)	GEM (+6590)
chr8	95323234	95324568	VFG.off.peak241300	GEM (-49328)	NONE
chr8	95561840	95562349	VFG.off.peak241326	KIAA1429 (+3656)	KIAA1429 (+3656)
chr8	95574152	95574689	VFG.off.peak241329	KIAA1429 (-8670)	KIAA1429 (-8670)
chr8	95617376	95618057	VFG.off.peak241332	ESRP1 (-35640)	NONE
chr8	95893359	95894000	VFG.off.peak241351	CCNE2 (+15226)	CCNE2 (+15226)
chr8	95964037	95964622	VFG.off.peak241363	TP53INP1 (-2691)	TP53INP1 (-2691)
chr8	96005114	96005966	VFG.off.peak241369	NDUFAF6 (-31674)	NONE
chr8	96063764	96064769	VFG.off.peak241374	NDUFAF6 (+27053)	NONE
chr8	96205210	96206469	VFG.off.peak241392	PLEKHF2 (+59808)	NONE
chr8	96442482	96443537	VFG.off.peak241423	C8orf37 (-161581)	NONE
chr8	96485806	96486652	VFG.off.peak241426	NONE	NONE
chr8	96856098	96857036	VFG.off.peak241447	NONE	NONE
chr8	96972094	96973025	VFG.off.peak241459	NONE	NONE
chr8	97053801	97054480	VFG.off.peak241468	GDF6 (+118879)	NONE
chr8	97136013	97136892	VFG.off.peak241479	GDF6 (+36567)	NONE
chr8	97145029	97145861	VFG.off.peak241480	GDF6 (+27575)	NONE
chr8	97208774	97209546	VFG.off.peak241492	GDF6 (-36140)	NONE
chr8	97224025	97224715	VFG.off.peak241494	UQCRB (+23397)	UQCRB (+23397)
chr8	97287976	97289145	VFG.off.peak241505	PTDSS1 (+14618)	PTDSS1 (+14618)
chr8	97293500	97294251	VFG.off.peak241506	PTDSS1 (+19933)	PTDSS1 (+19933)
chr8	97305512	97306270	VFG.off.peak241509	PTDSS1 (+31948)	NONE
chr8	97327905	97328478	VFG.off.peak241513	PTDSS1 (+54249)	NONE
chr8	97456226	97456982	VFG.off.peak241528	SDC2 (-48975)	NONE
chr8	97458955	97459560	VFG.off.peak241529	SDC2 (-46321)	NONE
chr8	97658660	97659226	VFG.off.peak241561	CPQ (+1488)	CPQ (+1488)
chr8	97815736	97816461	VFG.off.peak241567	CPQ (+158644)	NONE
chr8	98021958	98023007	VFG.off.peak241585	NONE	NONE
chr8	98038592	98039142	VFG.off.peak241587	NONE	NONE
chr8	98214626	98215200	VFG.off.peak241602	TSPYL5 (+75263)	NONE
chr8	98277230	98278123	VFG.off.peak241611	TSPYL5 (+12499)	TSPYL5 (+12499)
chr8	98337758	98338504	VFG.off.peak241617	TSPYL5 (-47955)	NONE
chr8	98361308	98362450	VFG.off.peak241620	TSPYL5 (-71703)	NONE
chr8	98450578	98451591	VFG.off.peak241630	TSPYL5 (-160909)	NONE
chr8	98712928	98713606	VFG.off.peak241647	MTDH (+56860)	NONE
chr8	98791128	98791485	VFG.off.peak241657	LAPTM4B (+4022)	LAPTM4B (+4022)
chr8	98795698	98796091	VFG.off.peak241659	LAPTM4B (+8610)	LAPTM4B (+8610)
chr8	98935761	98936533	VFG.off.peak241685	MATN2 (+35942)	NONE
chr8	98945654	98946434	VFG.off.peak241687	MATN2 (+45839)	NONE
chr8	99144507	99145199	VFG.off.peak241709	POP1 (+15313)	POP1 (+15313)
chr8	99354613	99355836	VFG.off.peak241734	NIPAL2 (-48604)	NONE
chr8	99610254	99611383	VFG.off.peak241763	KCNS2 (+171569)	NONE
chr8	99963345	99964192	VFG.off.peak241798	OSR2 (+7099)	OSR2 (+7099)
chr8	99982081	99982759	VFG.off.peak241799	OSR2 (+25750)	NONE
chr8	100655342	100656335	VFG.off.peak241831	NONE	NONE
chr8	101102177	101103049	VFG.off.peak241859	RGS22 (+15731)	RGS22 (+15731)
chr8	101250083	101251353	VFG.off.peak241875	RNF19A (+64769)	NONE
chr8	101540981	101542076	VFG.off.peak241918	ANKRD46 (+30441)	NONE
chr8	101770898	101771323	VFG.off.peak241944	PABPC1 (-36171)	NONE
chr8	101773551	101774385	VFG.off.peak241945	PABPC1 (-39028)	NONE
chr8	102404672	102405923	VFG.off.peak242023	GRHL2 (-99362)	NONE
chr8	102421576	102422755	VFG.off.peak242028	GRHL2 (-82494)	NONE
chr8	102446059	102447175	VFG.off.peak242034	GRHL2 (-58043)	NONE
chr8	102901212	102901731	VFG.off.peak242076	NONE	NONE
chr8	102942655	102943661	VFG.off.peak242079	NCALD (+193977)	NONE
chr8	102951415	102952304	VFG.off.peak242080	NCALD (+185275)	NONE
chr8	103008510	103009500	VFG.off.peak242085	NCALD (+128130)	NONE
chr8	103050220	103051187	VFG.off.peak242088	NCALD (+86431)	NONE
chr8	103215811	103216700	VFG.off.peak242106	RRM2B (+35090)	NONE
chr8	103354049	103355010	VFG.off.peak242119	UBR5 (+70539)	NONE
chr8	103364706	103365472	VFG.off.peak242120	UBR5 (+59980)	NONE
chr8	103387718	103388145	VFG.off.peak242122	UBR5 (+37137)	NONE
chr8	103403902	103404453	VFG.off.peak242126	UBR5 (+20891)	UBR5 (+20891)
chr8	103602144	103603484	VFG.off.peak242150	ODF1 (+39014)	NONE
chr8	103931386	103932386	VFG.off.peak242197	AZIN1 (-54921)	NONE
chr8	104194667	104195355	VFG.off.peak242233	BAALC (+42073)	NONE
chr8	104226113	104227168	VFG.off.peak242240	BAALC (+73703)	NONE
chr8	104423473	104423822	VFG.off.peak242260	DCAF13 (-3294)	DCAF13 (-3294)
chr8	105010730	105011430	VFG.off.peak242290	NONE	NONE
chr8	105036141	105036836	VFG.off.peak242292	NONE	NONE
chr8	105296467	105297335	VFG.off.peak242310	DCSTAMP (-55153)	NONE
chr8	105299711	105300048	VFG.off.peak242311	DCSTAMP (-52174)	NONE
chr8	105327410	105328857	VFG.off.peak242314	DCSTAMP (-23920)	DCSTAMP (-23920)
chr8	105358006	105358677	VFG.off.peak242321	DCSTAMP (+6288)	DCSTAMP (+6288)
chr8	105364018	105365159	VFG.off.peak242323	DCSTAMP (+12535)	DCSTAMP (+12535)
chr8	105485450	105486417	VFG.off.peak242342	DPYS (-6653)	DPYS (-6653)
chr8	105597890	105598318	VFG.off.peak242349	LRP12 (+3130)	LRP12 (+3130)
chr8	105678234	105678771	VFG.off.peak242357	LRP12 (-77269)	NONE
chr8	105809619	105810586	VFG.off.peak242374	NONE	NONE
chr8	105868474	105869447	VFG.off.peak242379	NONE	NONE
chr8	105903946	105904588	VFG.off.peak242383	NONE	NONE
chr8	105931261	105932094	VFG.off.peak242386	NONE	NONE
chr8	106167488	106168710	VFG.off.peak242407	ZFPM2 (-162821)	NONE
chr8	106244087	106244651	VFG.off.peak242411	ZFPM2 (-86551)	NONE
chr8	106251181	106252221	VFG.off.peak242412	ZFPM2 (-79219)	NONE
chr8	106333900	106334490	VFG.off.peak242418	ZFPM2 (+3275)	ZFPM2 (+3275)
chr8	106596668	106597304	VFG.off.peak242441	NONE	NONE
chr8	106791290	106792074	VFG.off.peak242462	NONE	NONE
chr8	107024315	107025017	VFG.off.peak242484	NONE	NONE
chr8	107057034	107057537	VFG.off.peak242486	NONE	NONE
chr8	107057681	107058685	VFG.off.peak242487	NONE	NONE
chr8	107383796	107384608	VFG.off.peak242510	OXR1 (-75950)	NONE
chr8	107536955	107538213	VFG.off.peak242523	OXR1 (+77432)	NONE
chr8	107936263	107937025	VFG.off.peak242566	ABRA (-154171)	NONE
chr8	107955776	107956587	VFG.off.peak242570	ABRA (-173709)	NONE
chr8	107986714	107987613	VFG.off.peak242572	NONE	NONE
chr8	108097788	108098361	VFG.off.peak242584	NONE	NONE
chr8	108224342	108225103	VFG.off.peak242598	NONE	NONE
chr8	108344565	108345180	VFG.off.peak242605	ANGPT1 (+165365)	NONE
chr8	108406273	108406983	VFG.off.peak242612	ANGPT1 (+103610)	NONE
chr8	108497933	108498593	VFG.off.peak242621	ANGPT1 (+11975)	ANGPT1 (+11975)
chr8	108501808	108502899	VFG.off.peak242623	ANGPT1 (+7884)	ANGPT1 (+7884)
chr8	108568748	108569556	VFG.off.peak242630	ANGPT1 (-58914)	NONE
chr8	108574720	108575861	VFG.off.peak242631	ANGPT1 (-65053)	NONE
chr8	108815984	108816845	VFG.off.peak242647	NONE	NONE
chr8	108834991	108835767	VFG.off.peak242650	NONE	NONE
chr8	108870703	108871509	VFG.off.peak242656	NONE	NONE
chr8	109054665	109055703	VFG.off.peak242665	RSPO2 (+40692)	NONE
chr8	109160977	109162102	VFG.off.peak242677	RSPO2 (-65664)	NONE
chr8	109193866	109194579	VFG.off.peak242681	EIF3E (+66771)	NONE
chr8	109202330	109203044	VFG.off.peak242684	EIF3E (+58307)	NONE
chr8	109311684	109312504	VFG.off.peak242696	EIF3E (-51100)	NONE
chr8	109346267	109346914	VFG.off.peak242699	EIF3E (-85597)	NONE
chr8	109673816	109674891	VFG.off.peak242721	TMEM74 (+125490)	NONE
chr8	109776180	109777308	VFG.off.peak242733	TMEM74 (+23100)	TMEM74 (+23100)
chr8	109989596	109990567	VFG.off.peak242753	TRHR (-108768)	NONE
chr8	110201625	110202995	VFG.off.peak242773	TRHR (+103460)	NONE
chr8	110757174	110758066	VFG.off.peak242836	SYBU (-53600)	NONE
chr8	110763724	110764488	VFG.off.peak242837	SYBU (-60086)	NONE
chr8	110877688	110878974	VFG.off.peak242845	KCNV1 (+109745)	NONE
chr8	111341339	111342742	VFG.off.peak242879	NONE	NONE
chr8	111402523	111403136	VFG.off.peak242882	NONE	NONE
chr8	112034571	112035079	VFG.off.peak242922	NONE	NONE
chr8	112409990	112410992	VFG.off.peak242952	NONE	NONE
chr8	112711383	112712380	VFG.off.peak242965	NONE	NONE
chr8	112993747	112994842	VFG.off.peak242987	NONE	NONE
chr8	113035518	113036283	VFG.off.peak242988	NONE	NONE
chr8	113103454	113104723	VFG.off.peak242994	NONE	NONE
chr8	113212546	113213679	VFG.off.peak243000	NONE	NONE
chr8	113393635	113394461	VFG.off.peak243009	NONE	NONE
chr8	113410590	113411287	VFG.off.peak243013	NONE	NONE
chr8	113519992	113521171	VFG.off.peak243022	NONE	NONE
chr8	113714754	113715266	VFG.off.peak243032	NONE	NONE
chr8	113820579	113821122	VFG.off.peak243042	NONE	NONE
chr8	113821375	113821696	VFG.off.peak243043	NONE	NONE
chr8	114433825	114435158	VFG.off.peak243071	CSMD3 (+14836)	CSMD3 (+14836)
chr8	115087420	115087906	VFG.off.peak243107	NONE	NONE
chr8	115095677	115096518	VFG.off.peak243108	NONE	NONE
chr8	115230298	115230756	VFG.off.peak243118	NONE	NONE
chr8	115295697	115296104	VFG.off.peak243131	NONE	NONE
chr8	115297020	115297922	VFG.off.peak243132	NONE	NONE
chr8	115461813	115462548	VFG.off.peak243146	NONE	NONE
chr8	115566610	115567179	VFG.off.peak243158	NONE	NONE
chr8	115661940	115662660	VFG.off.peak243164	NONE	NONE
chr8	115713127	115713827	VFG.off.peak243167	NONE	NONE
chr8	115779110	115779964	VFG.off.peak243169	NONE	NONE
chr8	115796029	115796959	VFG.off.peak243170	NONE	NONE
chr8	116631386	116632409	VFG.off.peak243232	TRPS1 (+49330)	NONE
chr8	116938237	116939082	VFG.off.peak243252	NONE	NONE
chr8	117301548	117302778	VFG.off.peak243272	NONE	NONE
chr8	117363639	117364825	VFG.off.peak243278	NONE	NONE
chr8	117375657	117376288	VFG.off.peak243282	NONE	NONE
chr8	117439744	117440564	VFG.off.peak243286	NONE	NONE
chr8	117461412	117462231	VFG.off.peak243290	NONE	NONE
chr8	117682261	117683257	VFG.off.peak243315	EIF3H (+85301)	NONE
chr8	117718158	117719132	VFG.off.peak243327	EIF3H (+49415)	NONE
chr8	117743459	117744389	VFG.off.peak243331	EIF3H (+24136)	EIF3H (+24136)
chr8	117853125	117854083	VFG.off.peak243348	RAD21 (+33501)	NONE
chr8	118038645	118039595	VFG.off.peak243366	AARD (+88682)	NONE
chr8	118251232	118252494	VFG.off.peak243380	SLC30A8 (+104296)	NONE
chr8	118271760	118272337	VFG.off.peak243381	SLC30A8 (+124482)	NONE
chr8	118877460	118878421	VFG.off.peak243431	NONE	NONE
chr8	118975920	118977224	VFG.off.peak243450	EXT1 (+147520)	NONE
chr8	119048411	119049251	VFG.off.peak243473	EXT1 (+75261)	NONE
chr8	119113644	119114346	VFG.off.peak243484	EXT1 (+10097)	EXT1 (+10097)
chr8	119451871	119452683	VFG.off.peak243524	NONE	NONE
chr8	119530746	119531565	VFG.off.peak243532	NONE	NONE
chr8	119533347	119533680	VFG.off.peak243533	NONE	NONE
chr8	119538209	119539445	VFG.off.peak243534	NONE	NONE
chr8	119701917	119702750	VFG.off.peak243551	NONE	NONE
chr8	119737662	119738309	VFG.off.peak243555	NONE	NONE
chr8	119928131	119929104	VFG.off.peak243572	TNFRSF11B (+35821)	NONE
chr8	120160648	120161633	VFG.off.peak243590	MAL2 (-59469)	NONE
chr8	120342428	120343673	VFG.off.peak243609	NOV (-85495)	NONE
chr8	120404095	120404912	VFG.off.peak243614	NOV (-24042)	NOV (-24042)
chr8	120689769	120690580	VFG.off.peak243637	ENPP2 (-39105)	NONE
chr8	120729606	120730182	VFG.off.peak243641	ENPP2 (-78824)	NONE
chr8	120832567	120833883	VFG.off.peak243646	TAF2 (+11878)	TAF2 (+11878)
chr8	120984001	120984488	VFG.off.peak243667	DEPTOR (+98288)	NONE
chr8	121133195	121133729	VFG.off.peak243691	COL14A1 (-3885)	COL14A1 (-3885)
chr8	121345736	121346442	VFG.off.peak243708	MRPL13 (+111537)	NONE
chr8	121395858	121396692	VFG.off.peak243710	MRPL13 (+61351)	NONE
chr8	121592302	121593372	VFG.off.peak243720	MTBP (+135171)	NONE
chr8	121916332	121917447	VFG.off.peak243756	SNTB1 (-91377)	NONE
chr8	122174308	122174857	VFG.off.peak243776	NONE	NONE
chr8	122550212	122551088	VFG.off.peak243811	HAS2 (+102980)	NONE
chr8	122661841	122663318	VFG.off.peak243824	HAS2 (-8950)	HAS2 (-8950)
chr8	122681438	122682297	VFG.off.peak243827	HAS2 (-28238)	NONE
chr8	122754058	122754705	VFG.off.peak243835	HAS2 (-100752)	NONE
chr8	122768631	122769432	VFG.off.peak243837	HAS2 (-115402)	NONE
chr8	122833510	122834072	VFG.off.peak243847	HAS2 (-180161)	NONE
chr8	122894735	122895380	VFG.off.peak243854	NONE	NONE
chr8	123086335	123086863	VFG.off.peak243866	NONE	NONE
chr8	123210354	123210959	VFG.off.peak243883	NONE	NONE
chr8	123239144	123239646	VFG.off.peak243885	NONE	NONE
chr8	123322579	123323638	VFG.off.peak243892	NONE	NONE
chr8	123351005	123351779	VFG.off.peak243894	NONE	NONE
chr8	123583761	123584864	VFG.off.peak243909	NONE	NONE
chr8	124200967	124202363	VFG.off.peak243980	FAM83A (+10378)	FAM83A (+10378)
chr8	124690882	124691742	VFG.off.peak244024	KLHL38 (-26122)	NONE
chr8	124691881	124692444	VFG.off.peak244025	KLHL38 (-26973)	NONE
chr8	124728481	124729165	VFG.off.peak244031	ANXA13 (+20819)	ANXA13 (+20819)
chr8	125022662	125023926	VFG.off.peak244054	FER1L6 (+159067)	NONE
chr8	125235284	125236190	VFG.off.peak244081	TMEM65 (+149196)	NONE
chr8	125286145	125286923	VFG.off.peak244092	TMEM65 (+98399)	NONE
chr8	125540933	125541517	VFG.off.peak244118	TATDN1 (+10100)	TATDN1 (+10100)
chr8	125647505	125648054	VFG.off.peak244142	MTSS1 (+92890)	NONE
chr8	125842842	125843893	VFG.off.peak244162	MTSS1 (-102698)	NONE
chr8	125921068	125921907	VFG.off.peak244168	ZNF572 (-64052)	NONE
chr8	126341181	126341922	VFG.off.peak244208	TRIB1 (-101011)	NONE
chr8	126561263	126561876	VFG.off.peak244249	TRIB1 (+119007)	NONE
chr8	126601394	126602169	VFG.off.peak244258	TRIB1 (+159219)	NONE
chr8	126789276	126790356	VFG.off.peak244285	NONE	NONE
chr8	126800099	126801222	VFG.off.peak244286	NONE	NONE
chr8	127142802	127143516	VFG.off.peak244313	NONE	NONE
chr8	127204854	127205852	VFG.off.peak244318	NONE	NONE
chr8	127341140	127342608	VFG.off.peak244325	NONE	NONE
chr8	127386712	127388055	VFG.off.peak244329	FAM84B (+183254)	NONE
chr8	127438626	127439231	VFG.off.peak244338	FAM84B (+131709)	NONE
chr8	127557050	127557859	VFG.off.peak244354	FAM84B (+13183)	FAM84B (+13183)
chr8	127836673	127837550	VFG.off.peak244384	NONE	NONE
chr8	127861396	127862716	VFG.off.peak244389	NONE	NONE
chr8	127946540	127947398	VFG.off.peak244402	NONE	NONE
chr8	127972759	127973704	VFG.off.peak244404	NONE	NONE
chr8	128448011	128448961	VFG.off.peak244442	POU5F1B (+21951)	POU5F1B (+21951)
chr8	128750936	128751704	VFG.off.peak244473	MYC (+2990)	MYC (+2990)
chr8	128812949	128813923	VFG.off.peak244481	MYC (+65106)	NONE
chr8	129334943	129335808	VFG.off.peak244540	NONE	NONE
chr8	129539817	129540704	VFG.off.peak244560	NONE	NONE
chr8	129799627	129800274	VFG.off.peak244587	NONE	NONE
chr8	129866467	129867608	VFG.off.peak244593	NONE	NONE
chr8	130100065	130100791	VFG.off.peak244616	NONE	NONE
chr8	130471403	130472891	VFG.off.peak244640	NONE	NONE
chr8	130644544	130645331	VFG.off.peak244660	GSDMC (+154196)	NONE
chr8	130704860	130705868	VFG.off.peak244665	GSDMC (+93770)	NONE
chr8	130722540	130723487	VFG.off.peak244668	GSDMC (+76120)	NONE
chr8	130855255	130856027	VFG.off.peak244678	GSDMC (-56507)	NONE
chr8	131021828	131022827	VFG.off.peak244696	FAM49B (-70250)	NONE
chr8	131169467	131170256	VFG.off.peak244716	NONE	NONE
chr8	131225780	131226893	VFG.off.peak244722	ASAP1 (+187880)	NONE
chr8	131355092	131355861	VFG.off.peak244737	ASAP1 (+58740)	NONE
chr8	131400876	131401673	VFG.off.peak244744	ASAP1 (+12942)	ASAP1 (+12942)
chr8	131436416	131437089	VFG.off.peak244753	ASAP1 (-22536)	ASAP1 (-22536)
chr8	131540047	131540935	VFG.off.peak244768	ASAP1 (-126274)	NONE
chr8	131664206	131664926	VFG.off.peak244777	NONE	NONE
chr8	131677616	131678667	VFG.off.peak244778	NONE	NONE
chr8	131700292	131701044	VFG.off.peak244782	NONE	NONE
chr8	132153121	132154109	VFG.off.peak244818	ADCY8 (-98943)	NONE
chr8	132161586	132162529	VFG.off.peak244820	ADCY8 (-107386)	NONE
chr8	132301657	132302414	VFG.off.peak244827	NONE	NONE
chr8	132322050	132322933	VFG.off.peak244832	NONE	NONE
chr8	132324750	132325571	VFG.off.peak244834	NONE	NONE
chr8	132326550	132326859	VFG.off.peak244835	NONE	NONE
chr8	132327124	132327448	VFG.off.peak244836	NONE	NONE
chr8	132423429	132424413	VFG.off.peak244843	NONE	NONE
chr8	132433505	132434789	VFG.off.peak244844	NONE	NONE
chr8	132673990	132675404	VFG.off.peak244856	NONE	NONE
chr8	132722283	132723160	VFG.off.peak244862	EFR3A (-193613)	NONE
chr8	132836198	132837385	VFG.off.peak244876	EFR3A (-79543)	NONE
chr8	132918481	132918787	VFG.off.peak244885	EFR3A (+2299)	EFR3A (+2299)
chr8	132935905	132936401	VFG.off.peak244888	EFR3A (+19818)	EFR3A (+19818)
chr8	132941185	132942126	VFG.off.peak244889	EFR3A (+25321)	NONE
chr8	133093231	133094151	VFG.off.peak244904	OC90 (-22064)	OC90 (-22064)
chr8	133096321	133096756	VFG.off.peak244905	OC90 (-24912)	OC90 (-24912)
chr8	133212875	133213775	VFG.off.peak244927	HHLA1 (-89919)	NONE
chr8	133294065	133295334	VFG.off.peak244936	HHLA1 (-171294)	NONE
chr8	133301584	133302250	VFG.off.peak244937	HHLA1 (-178511)	NONE
chr8	133320200	133321158	VFG.off.peak244939	KCNQ3 (+172521)	NONE
chr8	133602059	133603068	VFG.off.peak244964	LRRC6 (+85249)	NONE
chr8	133685459	133686448	VFG.off.peak244972	LRRC6 (+1859)	LRRC6 (+1859)
chr8	133992854	133993741	VFG.off.peak244995	SLA (+79305)	NONE
chr8	134173522	134175008	VFG.off.peak245014	WISP1 (-29017)	NONE
chr8	134430962	134431860	VFG.off.peak245061	NDRG1 (-121582)	NONE
chr8	134439720	134440283	VFG.off.peak245062	NDRG1 (-130173)	NONE
chr8	134476143	134476958	VFG.off.peak245069	ST3GAL1 (+107632)	NONE
chr8	134522982	134523972	VFG.off.peak245075	ST3GAL1 (+60706)	NONE
chr8	134636131	134637109	VFG.off.peak245097	ST3GAL1 (-52437)	NONE
chr8	134698440	134699340	VFG.off.peak245105	ST3GAL1 (-114707)	NONE
chr8	134737139	134738137	VFG.off.peak245112	ST3GAL1 (-153455)	NONE
chr8	134766820	134767732	VFG.off.peak245119	ST3GAL1 (-183093)	NONE
chr8	134839559	134840882	VFG.off.peak245128	NONE	NONE
chr8	134862804	134864138	VFG.off.peak245132	NONE	NONE
chr8	134870301	134871129	VFG.off.peak245134	NONE	NONE
chr8	134945226	134946161	VFG.off.peak245139	NONE	NONE
chr8	135079247	135079862	VFG.off.peak245151	NONE	NONE
chr8	135295502	135296497	VFG.off.peak245164	NONE	NONE
chr8	135495536	135496256	VFG.off.peak245184	NONE	NONE
chr8	135573900	135574992	VFG.off.peak245191	ZFAT (+150835)	NONE
chr8	135888545	135889256	VFG.off.peak245221	ZFAT (-163620)	NONE
chr8	135939089	135939689	VFG.off.peak245229	NONE	NONE
chr8	136067125	136068706	VFG.off.peak245244	NONE	NONE
chr8	136205632	136206745	VFG.off.peak245249	NONE	NONE
chr8	136280860	136281681	VFG.off.peak245256	KHDRBS3 (-188429)	NONE
chr8	136328518	136329135	VFG.off.peak245260	KHDRBS3 (-140873)	NONE
chr8	136330019	136330431	VFG.off.peak245261	KHDRBS3 (-139475)	NONE
chr8	136331130	136331611	VFG.off.peak245262	KHDRBS3 (-138329)	NONE
chr8	136408379	136409369	VFG.off.peak245269	KHDRBS3 (-60826)	NONE
chr8	136410616	136411206	VFG.off.peak245270	KHDRBS3 (-58789)	NONE
chr8	136506508	136507489	VFG.off.peak245281	KHDRBS3 (+37299)	NONE
chr8	136531275	136531880	VFG.off.peak245285	KHDRBS3 (+61878)	NONE
chr8	136692942	136693857	VFG.off.peak245302	NONE	NONE
chr8	136743873	136745136	VFG.off.peak245309	NONE	NONE
chr8	136900223	136901101	VFG.off.peak245330	NONE	NONE
chr8	137047046	137048046	VFG.off.peak245344	NONE	NONE
chr8	137050922	137051290	VFG.off.peak245345	NONE	NONE
chr8	137186657	137187197	VFG.off.peak245351	NONE	NONE
chr8	137189436	137190585	VFG.off.peak245352	NONE	NONE
chr8	137250934	137251783	VFG.off.peak245356	NONE	NONE
chr8	137502707	137503439	VFG.off.peak245385	NONE	NONE
chr8	137531464	137532304	VFG.off.peak245390	NONE	NONE
chr8	137544870	137545456	VFG.off.peak245392	NONE	NONE
chr8	137971801	137972190	VFG.off.peak245412	NONE	NONE
chr8	137986681	137987677	VFG.off.peak245413	NONE	NONE
chr8	138031336	138032024	VFG.off.peak245415	NONE	NONE
chr8	138039414	138040166	VFG.off.peak245416	NONE	NONE
chr8	138099954	138100790	VFG.off.peak245420	NONE	NONE
chr8	138158172	138159537	VFG.off.peak245428	NONE	NONE
chr8	138182310	138183262	VFG.off.peak245432	NONE	NONE
chr8	138410367	138411081	VFG.off.peak245448	NONE	NONE
chr8	138486991	138487727	VFG.off.peak245459	NONE	NONE
chr8	138605245	138605925	VFG.off.peak245470	NONE	NONE
chr8	138617880	138619135	VFG.off.peak245471	NONE	NONE
chr8	138749688	138750487	VFG.off.peak245482	NONE	NONE
chr8	138795610	138796430	VFG.off.peak245486	NONE	NONE
chr8	138854995	138855778	VFG.off.peak245496	NONE	NONE
chr8	139127320	139128226	VFG.off.peak245519	NONE	NONE
chr8	139194023	139194835	VFG.off.peak245528	NONE	NONE
chr8	139201691	139203299	VFG.off.peak245531	NONE	NONE
chr8	139250144	139251259	VFG.off.peak245540	NONE	NONE
chr8	139267567	139268125	VFG.off.peak245543	NONE	NONE
chr8	139280118	139280973	VFG.off.peak245545	NONE	NONE
chr8	139342475	139343251	VFG.off.peak245551	FAM135B (+166202)	NONE
chr8	139499332	139500090	VFG.off.peak245569	FAM135B (+9354)	FAM135B (+9354)
chr8	139660415	139661232	VFG.off.peak245583	FAM135B (-151759)	NONE
chr8	139824034	139824926	VFG.off.peak245600	COL22A1 (+101756)	NONE
chr8	139828948	139829996	VFG.off.peak245601	COL22A1 (+96764)	NONE
chr8	139973497	139974666	VFG.off.peak245622	COL22A1 (-47846)	NONE
chr8	140008412	140009113	VFG.off.peak245627	COL22A1 (-82527)	NONE
chr8	140061189	140062013	VFG.off.peak245635	COL22A1 (-135365)	NONE
chr8	140294279	140294749	VFG.off.peak245652	NONE	NONE
chr8	140297692	140298399	VFG.off.peak245653	NONE	NONE
chr8	140375324	140375941	VFG.off.peak245658	NONE	NONE
chr8	140435471	140436257	VFG.off.peak245667	NONE	NONE
chr8	140488113	140489021	VFG.off.peak245673	NONE	NONE
chr8	140497391	140498534	VFG.off.peak245675	NONE	NONE
chr8	140539166	140540183	VFG.off.peak245679	KCNK9 (+175624)	NONE
chr8	140582042	140582702	VFG.off.peak245680	KCNK9 (+132927)	NONE
chr8	140639425	140640201	VFG.off.peak245687	KCNK9 (+75486)	NONE
chr8	141094455	141095268	VFG.off.peak245730	C8orf17 (+151446)	NONE
chr8	141262101	141263063	VFG.off.peak245748	NONE	NONE
chr8	141371804	141372481	VFG.off.peak245760	TRAPPC9 (+96535)	NONE
chr8	142709669	142710494	VFG.off.peak245907	NONE	NONE
chr8	143974818	143975534	VFG.off.peak245996	CYP11B1 (-13914)	CYP11B1 (-13914)
chr9	52408	53241	VFG.off.peak246297	FOXD4 (+65592)	NONE
chr9	407183	408082	VFG.off.peak246343	KANK1 (-62658)	NONE
chr9	550013	550804	VFG.off.peak246357	KANK1 (+80118)	NONE
chr9	551599	552333	VFG.off.peak246358	KANK1 (+81675)	NONE
chr9	849183	849946	VFG.off.peak246400	DMRT1 (+7875)	DMRT1 (+7875)
chr9	1216283	1217442	VFG.off.peak246441	DMRT2 (+166509)	NONE
chr9	1665892	1667186	VFG.off.peak246468	NONE	NONE
chr9	1684960	1685945	VFG.off.peak246472	NONE	NONE
chr9	1767817	1769169	VFG.off.peak246485	NONE	NONE
chr9	1769378	1769964	VFG.off.peak246486	NONE	NONE
chr9	1882854	1883781	VFG.off.peak246494	SMARCA2 (-138627)	NONE
chr9	2043651	2044428	VFG.off.peak246514	SMARCA2 (+22095)	SMARCA2 (+22095)
chr9	2226765	2227928	VFG.off.peak246536	NONE	NONE
chr9	2277966	2278693	VFG.off.peak246544	NONE	NONE
chr9	2537092	2538732	VFG.off.peak246572	VLDLR (-83922)	NONE
chr9	2743524	2744337	VFG.off.peak246598	KCNV2 (+26429)	NONE
chr9	2745532	2746347	VFG.off.peak246599	KCNV2 (+28438)	NONE
chr9	2770810	2771962	VFG.off.peak246607	KCNV2 (+53884)	NONE
chr9	3148307	3149037	VFG.off.peak246635	NONE	NONE
chr9	3151516	3152214	VFG.off.peak246636	NONE	NONE
chr9	3159917	3160596	VFG.off.peak246637	NONE	NONE
chr9	3214163	3215051	VFG.off.peak246640	NONE	NONE
chr9	3769274	3770383	VFG.off.peak246677	NONE	NONE
chr9	3810760	3811471	VFG.off.peak246679	NONE	NONE
chr9	3814871	3815427	VFG.off.peak246681	NONE	NONE
chr9	3816170	3816844	VFG.off.peak246682	NONE	NONE
chr9	3834987	3835820	VFG.off.peak246685	NONE	NONE
chr9	3886742	3887497	VFG.off.peak246692	NONE	NONE
chr9	3903852	3904369	VFG.off.peak246697	NONE	NONE
chr9	3922828	3923451	VFG.off.peak246699	NONE	NONE
chr9	4024393	4025054	VFG.off.peak246710	NONE	NONE
chr9	4034344	4034917	VFG.off.peak246712	NONE	NONE
chr9	4050696	4051449	VFG.off.peak246716	NONE	NONE
chr9	4831029	4832312	VFG.off.peak246811	RCL1 (+38802)	NONE
chr9	5095611	5096596	VFG.off.peak246842	INSL6 (+89564)	NONE
chr9	5142137	5143147	VFG.off.peak246843	INSL6 (+43026)	NONE
chr9	5484938	5486032	VFG.off.peak246870	PDCD1LG2 (-25085)	NONE
chr9	5562690	5563481	VFG.off.peak246877	PDCD1LG2 (+52516)	NONE
chr9	6019859	6020461	VFG.off.peak246930	RANBP6 (-4542)	RANBP6 (-4542)
chr9	6049553	6050326	VFG.off.peak246934	RANBP6 (-34322)	NONE
chr9	6268670	6269383	VFG.off.peak246957	IL33 (+27345)	NONE
chr9	6877290	6878212	VFG.off.peak247018	KDM4C (+120095)	NONE
chr9	7205127	7206253	VFG.off.peak247058	NONE	NONE
chr9	7237603	7238650	VFG.off.peak247065	NONE	NONE
chr9	7577612	7578739	VFG.off.peak247112	NONE	NONE
chr9	7603999	7604821	VFG.off.peak247115	TMEM261 (+195657)	NONE
chr9	7683009	7683860	VFG.off.peak247122	TMEM261 (+116632)	NONE
chr9	7780183	7781021	VFG.off.peak247133	TMEM261 (+19465)	TMEM261 (+19465)
chr9	7921953	7922753	VFG.off.peak247144	TMEM261 (-122286)	NONE
chr9	8234262	8235005	VFG.off.peak247168	NONE	NONE
chr9	8264940	8265686	VFG.off.peak247172	NONE	NONE
chr9	8337633	8338692	VFG.off.peak247177	NONE	NONE
chr9	8559548	8560045	VFG.off.peak247197	NONE	NONE
chr9	8560496	8561645	VFG.off.peak247198	NONE	NONE
chr9	8626260	8626905	VFG.off.peak247206	NONE	NONE
chr9	8717827	8718831	VFG.off.peak247212	NONE	NONE
chr9	8727219	8727855	VFG.off.peak247214	NONE	NONE
chr9	8751485	8752547	VFG.off.peak247218	NONE	NONE
chr9	8759621	8760276	VFG.off.peak247219	NONE	NONE
chr9	8778318	8778907	VFG.off.peak247222	NONE	NONE
chr9	9102262	9102760	VFG.off.peak247262	NONE	NONE
chr9	9562261	9562655	VFG.off.peak247301	NONE	NONE
chr9	9998304	9999407	VFG.off.peak247331	PTPRD (+34934)	NONE
chr9	10000657	10001286	VFG.off.peak247332	PTPRD (+32818)	NONE
chr9	10009201	10010064	VFG.off.peak247335	PTPRD (+24157)	PTPRD (+24157)
chr9	10029672	10031048	VFG.off.peak247336	PTPRD (+3430)	PTPRD (+3430)
chr9	10049731	10050543	VFG.off.peak247338	PTPRD (-16347)	PTPRD (-16347)
chr9	10525699	10526252	VFG.off.peak247372	NONE	NONE
chr9	10804355	10804800	VFG.off.peak247389	NONE	NONE
chr9	11414823	11415537	VFG.off.peak247428	NONE	NONE
chr9	11623735	11625027	VFG.off.peak247441	NONE	NONE
chr9	11749420	11750332	VFG.off.peak247445	NONE	NONE
chr9	12069273	12069840	VFG.off.peak247455	NONE	NONE
chr9	12284973	12285759	VFG.off.peak247465	NONE	NONE
chr9	12463689	12464725	VFG.off.peak247482	NONE	NONE
chr9	12614529	12615560	VFG.off.peak247490	TYRP1 (-78390)	NONE
chr9	12760370	12761331	VFG.off.peak247509	TYRP1 (+67416)	NONE
chr9	13360148	13360875	VFG.off.peak247562	MPDZ (-80949)	NONE
chr9	13465390	13466192	VFG.off.peak247572	MPDZ (-186228)	NONE
chr9	13744272	13745112	VFG.off.peak247597	NONE	NONE
chr9	14006448	14007138	VFG.off.peak247611	NONE	NONE
chr9	14078726	14079991	VFG.off.peak247619	NONE	NONE
chr9	14096134	14096965	VFG.off.peak247620	NONE	NONE
chr9	14153278	14153839	VFG.off.peak247626	NFIB (+160107)	NONE
chr9	14235229	14235902	VFG.off.peak247633	NFIB (+78100)	NONE
chr9	14538406	14539115	VFG.off.peak247677	ZDHHC21 (+154708)	NONE
chr9	14704047	14704915	VFG.off.peak247691	ZDHHC21 (-11012)	ZDHHC21 (-11012)
chr9	14713840	14714450	VFG.off.peak247692	CER1 (+8570)	CER1 (+8570)
chr9	14714619	14715498	VFG.off.peak247693	CER1 (+7656)	CER1 (+7656)
chr9	14715688	14716621	VFG.off.peak247694	CER1 (+6560)	CER1 (+6560)
chr9	14746749	14747484	VFG.off.peak247699	CER1 (-24402)	CER1 (-24402)
chr9	14752189	14752719	VFG.off.peak247700	CER1 (-29739)	NONE
chr9	14926698	14927755	VFG.off.peak247725	FREM1 (-16234)	FREM1 (-16234)
chr9	15529870	15530570	VFG.off.peak247806	PSIP1 (-19203)	PSIP1 (-19203)
chr9	15843399	15844234	VFG.off.peak247821	NONE	NONE
chr9	15965238	15966287	VFG.off.peak247825	NONE	NONE
chr9	15975479	15976196	VFG.off.peak247826	NONE	NONE
chr9	16031498	16031989	VFG.off.peak247831	NONE	NONE
chr9	16092029	16092992	VFG.off.peak247841	NONE	NONE
chr9	16106279	16106981	VFG.off.peak247844	NONE	NONE
chr9	16367976	16368679	VFG.off.peak247870	NONE	NONE
chr9	16386423	16387250	VFG.off.peak247873	NONE	NONE
chr9	16505014	16505629	VFG.off.peak247889	NONE	NONE
chr9	16524835	16525231	VFG.off.peak247896	NONE	NONE
chr9	16808866	16809361	VFG.off.peak247927	BNC2 (+61590)	NONE
chr9	16814544	16815542	VFG.off.peak247929	BNC2 (+55661)	NONE
chr9	16825890	16826529	VFG.off.peak247933	BNC2 (+44494)	NONE
chr9	17080961	17081888	VFG.off.peak247958	CNTLN (-53555)	NONE
chr9	17800223	17801412	VFG.off.peak248012	NONE	NONE
chr9	17862702	17863629	VFG.off.peak248022	NONE	NONE
chr9	18036088	18037411	VFG.off.peak248033	NONE	NONE
chr9	18040094	18040546	VFG.off.peak248034	NONE	NONE
chr9	18162955	18164198	VFG.off.peak248046	NONE	NONE
chr9	18261013	18261972	VFG.off.peak248056	NONE	NONE
chr9	18422464	18423218	VFG.off.peak248074	ADAMTSL1 (-51051)	NONE
chr9	18526520	18527376	VFG.off.peak248084	ADAMTSL1 (+53056)	NONE
chr9	18606391	18607271	VFG.off.peak248087	ADAMTSL1 (+132939)	NONE
chr9	18741614	18742393	VFG.off.peak248102	NONE	NONE
chr9	18761609	18762340	VFG.off.peak248105	NONE	NONE
chr9	18770690	18771946	VFG.off.peak248106	NONE	NONE
chr9	18805341	18805965	VFG.off.peak248113	NONE	NONE
chr9	18896589	18897563	VFG.off.peak248125	FAM154A (+136110)	NONE
chr9	19161262	19162382	VFG.off.peak248153	PLIN2 (-34248)	NONE
chr9	19219431	19220004	VFG.off.peak248162	DENND4C (-10715)	DENND4C (-10715)
chr9	19223683	19224362	VFG.off.peak248165	DENND4C (-6410)	DENND4C (-6410)
chr9	19670547	19671068	VFG.off.peak248213	SLC24A2 (+116118)	NONE
chr9	19748178	19749216	VFG.off.peak248222	SLC24A2 (+38229)	NONE
chr9	19799389	19800278	VFG.off.peak248228	SLC24A2 (-12908)	SLC24A2 (-12908)
chr9	19955946	19956899	VFG.off.peak248238	SLC24A2 (-169497)	NONE
chr9	20023623	20025036	VFG.off.peak248243	NONE	NONE
chr9	20226373	20227416	VFG.off.peak248259	NONE	NONE
chr9	20270911	20271608	VFG.off.peak248264	NONE	NONE
chr9	20316901	20317978	VFG.off.peak248275	NONE	NONE
chr9	20562692	20563781	VFG.off.peak248304	MLLT3 (+59305)	NONE
chr9	20636785	20637613	VFG.off.peak248313	MLLT3 (-14657)	MLLT3 (-14657)
chr9	21266559	21267422	VFG.off.peak248361	IFNA14 (-27013)	NONE
chr9	21452775	21453443	VFG.off.peak248377	IFNA1 (+12669)	IFNA1 (+12669)
chr9	21489373	21489950	VFG.off.peak248386	IFNE (-7350)	IFNE (-7350)
chr9	21507132	21507673	VFG.off.peak248389	IFNE (-25091)	NONE
chr9	21542731	21543573	VFG.off.peak248392	IFNE (-60840)	NONE
chr9	21854006	21854972	VFG.off.peak248418	ENSG00000264545 (+51854)	NONE
chr9	22005135	22006441	VFG.off.peak248433	CDKN2B (+3574)	CDKN2B (+3574)
chr9	22171359	22172068	VFG.off.peak248461	CDKN2B (-162352)	NONE
chr9	22237571	22238264	VFG.off.peak248465	NONE	NONE
chr9	22238744	22239747	VFG.off.peak248466	NONE	NONE
chr9	22373483	22374607	VFG.off.peak248472	DMRTA1 (-72795)	NONE
chr9	22383677	22384277	VFG.off.peak248473	DMRTA1 (-62863)	NONE
chr9	22388930	22390089	VFG.off.peak248474	DMRTA1 (-57330)	NONE
chr9	22425561	22426054	VFG.off.peak248477	DMRTA1 (-21032)	DMRTA1 (-21032)
chr9	22610245	22610776	VFG.off.peak248494	DMRTA1 (+163671)	NONE
chr9	22662354	22662745	VFG.off.peak248503	NONE	NONE
chr9	22671787	22672704	VFG.off.peak248505	NONE	NONE
chr9	22863284	22864187	VFG.off.peak248516	NONE	NONE
chr9	22877779	22878614	VFG.off.peak248518	NONE	NONE
chr9	23232809	23233406	VFG.off.peak248542	NONE	NONE
chr9	23290869	23291402	VFG.off.peak248545	NONE	NONE
chr9	23472012	23472451	VFG.off.peak248559	NONE	NONE
chr9	23664929	23665647	VFG.off.peak248576	ELAVL2 (+160775)	NONE
chr9	23741219	23741975	VFG.off.peak248585	ELAVL2 (+84466)	NONE
chr9	23746382	23747099	VFG.off.peak248586	ELAVL2 (+79322)	NONE
chr9	23770124	23770972	VFG.off.peak248592	ELAVL2 (+55515)	NONE
chr9	23771784	23772354	VFG.off.peak248593	ELAVL2 (+53994)	NONE
chr9	23831209	23831900	VFG.off.peak248605	ELAVL2 (-5492)	ELAVL2 (-5492)
chr9	23887496	23888549	VFG.off.peak248611	ELAVL2 (-61960)	NONE
chr9	24436457	24437249	VFG.off.peak248636	IZUMO3 (+109026)	NONE
chr9	24520262	24521140	VFG.off.peak248649	IZUMO3 (+25178)	NONE
chr9	25212330	25213279	VFG.off.peak248678	NONE	NONE
chr9	25288073	25288828	VFG.off.peak248681	NONE	NONE
chr9	25668874	25669523	VFG.off.peak248706	NONE	NONE
chr9	25674741	25675070	VFG.off.peak248709	NONE	NONE
chr9	25736865	25737388	VFG.off.peak248719	NONE	NONE
chr9	25804125	25804752	VFG.off.peak248723	NONE	NONE
chr9	25876118	25876937	VFG.off.peak248726	NONE	NONE
chr9	25904209	25905324	VFG.off.peak248728	NONE	NONE
chr9	25999407	26000072	VFG.off.peak248734	NONE	NONE
chr9	26086307	26086886	VFG.off.peak248739	NONE	NONE
chr9	26261287	26262325	VFG.off.peak248748	NONE	NONE
chr9	26348108	26349283	VFG.off.peak248756	NONE	NONE
chr9	26828705	26829996	VFG.off.peak248799	CAAP1 (+63451)	NONE
chr9	27065252	27065826	VFG.off.peak248817	TEK (-43608)	NONE
chr9	27112182	27112832	VFG.off.peak248824	TEK (+3360)	TEK (+3360)
chr9	27290854	27291631	VFG.off.peak248837	EQTN (+5894)	EQTN (+5894)
chr9	27353351	27354427	VFG.off.peak248843	EQTN (-56752)	NONE
chr9	27361416	27362130	VFG.off.peak248845	EQTN (-64636)	NONE
chr9	27368568	27369229	VFG.off.peak248846	EQTN (-71762)	NONE
chr9	27376850	27377678	VFG.off.peak248850	EQTN (-80127)	NONE
chr9	27663450	27664044	VFG.off.peak248884	C9orf72 (-90299)	NONE
chr9	28046699	28047341	VFG.off.peak248929	NONE	NONE
chr9	28064056	28064806	VFG.off.peak248932	NONE	NONE
chr9	28134436	28135082	VFG.off.peak248939	NONE	NONE
chr9	28135552	28136441	VFG.off.peak248940	NONE	NONE
chr9	28762217	28763035	VFG.off.peak248982	LINGO2 (-92343)	NONE
chr9	28770822	28771462	VFG.off.peak248983	LINGO2 (-100859)	NONE
chr9	28818581	28819401	VFG.off.peak248989	LINGO2 (-148708)	NONE
chr9	29439961	29441367	VFG.off.peak249030	NONE	NONE
chr9	30064449	30065156	VFG.off.peak249058	NONE	NONE
chr9	30128756	30129657	VFG.off.peak249064	NONE	NONE
chr9	30301203	30302095	VFG.off.peak249073	NONE	NONE
chr9	30877193	30877653	VFG.off.peak249095	NONE	NONE
chr9	31265239	31265681	VFG.off.peak249114	NONE	NONE
chr9	31275210	31275874	VFG.off.peak249117	NONE	NONE
chr9	31486468	31487567	VFG.off.peak249128	NONE	NONE
chr9	31556092	31556972	VFG.off.peak249133	NONE	NONE
chr9	31916598	31917207	VFG.off.peak249152	NONE	NONE
chr9	32164389	32165563	VFG.off.peak249174	NONE	NONE
chr9	32168348	32168752	VFG.off.peak249175	NONE	NONE
chr9	32395822	32396709	VFG.off.peak249198	ACO1 (+11648)	ACO1 (+11648)
chr9	32427098	32427776	VFG.off.peak249201	ACO1 (+42819)	NONE
chr9	32697505	32698477	VFG.off.peak249226	TAF1L (-62324)	NONE
chr9	32706092	32707019	VFG.off.peak249229	TAF1L (-70889)	NONE
chr9	32954557	32954990	VFG.off.peak249252	APTX (+46840)	NONE
chr9	32956804	32957683	VFG.off.peak249254	APTX (+44370)	NONE
chr9	33267223	33267728	VFG.off.peak249295	CHMP5 (+2536)	CHMP5 (+2536)
chr9	34079198	34079957	VFG.off.peak249370	UBAP2 (-30679)	NONE
chr9	34363490	34364374	VFG.off.peak249393	KIAA1161 (+12919)	KIAA1161 (+12919)
chr9	35003237	35003895	VFG.off.peak249482	DNAJB5 (+13928)	DNAJB5 (+13928)
chr9	35024520	35025173	VFG.off.peak249486	DNAJB5 (+35209)	NONE
chr9	35026171	35027147	VFG.off.peak249487	DNAJB5 (+37021)	NONE
chr9	37548549	37549412	VFG.off.peak249732	FBXO10 (+27269)	NONE
chr9	38154457	38155296	VFG.off.peak249808	SHB (-85669)	NONE
chr9	38169071	38169787	VFG.off.peak249811	SHB (-100221)	NONE
chr9	38271716	38273078	VFG.off.peak249823	ALDH1B1 (-120264)	NONE
chr9	38412567	38413124	VFG.off.peak249847	IGFBPL1 (+11598)	IGFBPL1 (+11598)
chr9	38433494	38435172	VFG.off.peak249854	IGFBPL1 (-9889)	IGFBPL1 (-9889)
chr9	38498290	38499271	VFG.off.peak249860	IGFBPL1 (-74337)	NONE
chr9	38682532	38683114	VFG.off.peak249874	NONE	NONE
chr9	39080068	39080594	VFG.off.peak249899	NONE	NONE
chr9	39644738	39645542	VFG.off.peak249932	NONE	NONE
chr9	39785111	39785919	VFG.off.peak249940	SPATA31A2 (-99460)	NONE
chr9	40313489	40314247	VFG.off.peak249956	NONE	NONE
chr9	40330564	40331279	VFG.off.peak249958	NONE	NONE
chr9	40599125	40600063	VFG.off.peak249972	SPATA31A3 (-100697)	NONE
chr9	40754339	40755079	VFG.off.peak249983	ZNF658 (+37389)	NONE
chr9	40785904	40786731	VFG.off.peak249986	ZNF658 (+5780)	ZNF658 (+5780)
chr9	42213937	42214656	VFG.off.peak250082	NONE	NONE
chr9	42277849	42278769	VFG.off.peak250086	NONE	NONE
chr9	42519966	42520546	VFG.off.peak250109	FOXD4L2 (-196978)	NONE
chr9	42684480	42685022	VFG.off.peak250115	FOXD4L2 (-32483)	NONE
chr9	43128157	43128855	VFG.off.peak250160	NONE	NONE
chr9	43452648	43453173	VFG.off.peak250186	SPATA31A6 (+177819)	NONE
chr9	43719739	43720643	VFG.off.peak250212	CNTNAP3B (+35289)	NONE
chr9	43913603	43914205	VFG.off.peak250227	NONE	NONE
chr9	44113199	44113831	VFG.off.peak250239	NONE	NONE
chr9	44976148	44976968	VFG.off.peak250302	NONE	NONE
chr9	45061839	45062556	VFG.off.peak250313	NONE	NONE
chr9	45077496	45078344	VFG.off.peak250315	NONE	NONE
chr9	45402637	45404254	VFG.off.peak250332	NONE	NONE
chr9	45413133	45414009	VFG.off.peak250333	NONE	NONE
chr9	45478871	45479597	VFG.off.peak250338	NONE	NONE
chr9	45712946	45713750	VFG.off.peak250347	NONE	NONE
chr9	45796628	45797253	VFG.off.peak250361	NONE	NONE
chr9	45812203	45813132	VFG.off.peak250363	NONE	NONE
chr9	45865472	45865861	VFG.off.peak250364	NONE	NONE
chr9	46098885	46099898	VFG.off.peak250372	NONE	NONE
chr9	46182926	46183580	VFG.off.peak250384	NONE	NONE
chr9	46198579	46199397	VFG.off.peak250386	NONE	NONE
chr9	46209137	46209511	VFG.off.peak250387	NONE	NONE
chr9	46304837	46305671	VFG.off.peak250393	NONE	NONE
chr9	46320655	46321327	VFG.off.peak250395	NONE	NONE
chr9	46404372	46405189	VFG.off.peak250405	NONE	NONE
chr9	47008009	47008988	VFG.off.peak250449	NONE	NONE
chr9	47195413	47196341	VFG.off.peak250462	NONE	NONE
chr9	47305692	47306415	VFG.off.peak250470	NONE	NONE
chr9	65655078	65655809	VFG.off.peak250483	SPATA31A7 (-145834)	NONE
chr9	66068729	66069632	VFG.off.peak250507	NONE	NONE
chr9	66315925	66317541	VFG.off.peak250524	NONE	NONE
chr9	67713757	67714618	VFG.off.peak250595	FAM27E3 (+72436)	NONE
chr9	67807276	67808256	VFG.off.peak250609	FAM27E3 (-21142)	FAM27E3 (-21142)
chr9	67931448	67932126	VFG.off.peak250616	ANKRD20A1 (+5026)	ANKRD20A1 (+5026)
chr9	68260646	68261393	VFG.off.peak250629	NONE	NONE
chr9	68350948	68351603	VFG.off.peak250635	NONE	NONE
chr9	68788644	68789455	VFG.off.peak250659	NONE	NONE
chr9	69126875	69127762	VFG.off.peak250673	FOXD4L6 (+74885)	NONE
chr9	69234480	69235017	VFG.off.peak250686	CBWD6 (+27844)	NONE
chr9	69386689	69387335	VFG.off.peak250693	CBWD6 (-124419)	NONE
chr9	69527350	69528435	VFG.off.peak250711	NONE	NONE
chr9	70461956	70462483	VFG.off.peak250772	CBWD5 (+27887)	NONE
chr9	70608779	70609503	VFG.off.peak250776	CBWD5 (-119034)	NONE
chr9	70673169	70674065	VFG.off.peak250782	CBWD3 (-182780)	NONE
chr9	70884449	70884986	VFG.off.peak250791	CBWD3 (+28321)	NONE
chr9	70992449	70993447	VFG.off.peak250800	PGM5 (+21133)	PGM5 (+21133)
chr9	71032772	71033904	VFG.off.peak250805	PGM5 (+61523)	NONE
chr9	71072202	71073092	VFG.off.peak250807	TMEM252 (+83136)	NONE
chr9	71092325	71093846	VFG.off.peak250809	TMEM252 (+62697)	NONE
chr9	71105715	71106662	VFG.off.peak250810	TMEM252 (+49594)	NONE
chr9	71303914	71304452	VFG.off.peak250836	PIP5K1B (-16433)	PIP5K1B (-16433)
chr9	71370467	71371126	VFG.off.peak250845	FAM122A (-24167)	FAM122A (-24167)
chr9	71509338	71509932	VFG.off.peak250863	FAM122A (+114671)	NONE
chr9	71529711	71530863	VFG.off.peak250868	PRKACG (+98752)	NONE
chr9	71562656	71563501	VFG.off.peak250871	PRKACG (+65960)	NONE
chr9	71803790	71804493	VFG.off.peak250906	TJP2 (-15936)	TJP2 (-15936)
chr9	72114383	72115224	VFG.off.peak250947	FAM189A2 (+170563)	NONE
chr9	72438534	72438972	VFG.off.peak250977	C9orf135 (+3044)	C9orf135 (+3044)
chr9	72648924	72649403	VFG.off.peak250998	MAMDC2 (-9333)	MAMDC2 (-9333)
chr9	72668353	72669409	VFG.off.peak251002	MAMDC2 (+10384)	MAMDC2 (+10384)
chr9	72871034	72871553	VFG.off.peak251034	SMC5 (-2643)	SMC5 (-2643)
chr9	73379848	73380528	VFG.off.peak251081	NONE	NONE
chr9	73590440	73591361	VFG.off.peak251106	TRPM3 (+145613)	NONE
chr9	73838625	73839394	VFG.off.peak251122	TRPM3 (-102496)	NONE
chr9	73947998	73948673	VFG.off.peak251130	NONE	NONE
chr9	74087282	74087762	VFG.off.peak251140	NONE	NONE
chr9	74101717	74102465	VFG.off.peak251142	NONE	NONE
chr9	74209303	74210068	VFG.off.peak251152	TMEM2 (+174114)	NONE
chr9	74296712	74297283	VFG.off.peak251161	TMEM2 (+86802)	NONE
chr9	74366116	74367243	VFG.off.peak251165	TMEM2 (+17120)	TMEM2 (+17120)
chr9	74437058	74438277	VFG.off.peak251175	TMEM2 (-53868)	NONE
chr9	74832841	74833849	VFG.off.peak251205	GDA (+69052)	NONE
chr9	75086575	75087510	VFG.off.peak251237	TMC1 (-49674)	NONE
chr9	75281287	75282166	VFG.off.peak251258	TMC1 (+145010)	NONE
chr9	75442927	75443989	VFG.off.peak251270	ALDH1A1 (+124513)	NONE
chr9	75478476	75479820	VFG.off.peak251277	ALDH1A1 (+88823)	NONE
chr9	75524064	75524882	VFG.off.peak251279	ALDH1A1 (+43498)	NONE
chr9	75548729	75549759	VFG.off.peak251281	ALDH1A1 (+18727)	ALDH1A1 (+18727)
chr9	75562099	75563448	VFG.off.peak251283	ALDH1A1 (+5197)	ALDH1A1 (+5197)
chr9	75680816	75681905	VFG.off.peak251299	ANXA1 (-91209)	NONE
chr9	75884392	75885394	VFG.off.peak251324	ANXA1 (+112323)	NONE
chr9	76026277	76027165	VFG.off.peak251328	NONE	NONE
chr9	76144813	76145799	VFG.off.peak251337	NONE	NONE
chr9	76225728	76226444	VFG.off.peak251342	NONE	NONE
chr9	76485777	76487029	VFG.off.peak251355	NONE	NONE
chr9	76647135	76647931	VFG.off.peak251363	NONE	NONE
chr9	76998903	76999703	VFG.off.peak251386	RORB (-112978)	NONE
chr9	77490547	77491355	VFG.off.peak251425	TRPM6 (+12059)	TRPM6 (+12059)
chr9	77610781	77611475	VFG.off.peak251435	C9orf41 (+32182)	NONE
chr9	77634215	77634855	VFG.off.peak251437	C9orf41 (+8775)	C9orf41 (+8775)
chr9	77698112	77698530	VFG.off.peak251444	NMRK1 (+4804)	NMRK1 (+4804)
chr9	77699108	77699658	VFG.off.peak251445	NMRK1 (+3742)	NMRK1 (+3742)
chr9	78051426	78052573	VFG.off.peak251476	NONE	NONE
chr9	78062165	78062717	VFG.off.peak251477	NONE	NONE
chr9	78159168	78160390	VFG.off.peak251487	NONE	NONE
chr9	78459289	78459641	VFG.off.peak251512	PCSK5 (-46095)	NONE
chr9	78462740	78463487	VFG.off.peak251513	PCSK5 (-42446)	NONE
chr9	78571078	78571436	VFG.off.peak251524	PCSK5 (+65697)	NONE
chr9	78572722	78573493	VFG.off.peak251525	PCSK5 (+67548)	NONE
chr9	78602554	78603126	VFG.off.peak251529	PCSK5 (+97280)	NONE
chr9	78881585	78882652	VFG.off.peak251560	RFK (+127302)	NONE
chr9	78919870	78921645	VFG.off.peak251564	RFK (+88663)	NONE
chr9	78979793	78980315	VFG.off.peak251574	RFK (+29367)	NONE
chr9	78981165	78981589	VFG.off.peak251575	RFK (+28044)	NONE
chr9	78984301	78984938	VFG.off.peak251576	RFK (+24801)	RFK (+24801)
chr9	79200785	79202259	VFG.off.peak251614	GCNT1 (+144940)	NONE
chr9	79356303	79356881	VFG.off.peak251638	PRUNE2 (+164411)	NONE
chr9	79431733	79432833	VFG.off.peak251644	PRUNE2 (+88720)	NONE
chr9	79442074	79443039	VFG.off.peak251647	PRUNE2 (+78446)	NONE
chr9	79595428	79596116	VFG.off.peak251659	FOXB2 (-38799)	NONE
chr9	80069937	80070549	VFG.off.peak251695	GNA14 (+192980)	NONE
chr9	80110876	80111957	VFG.off.peak251704	GNA14 (+151806)	NONE
chr9	80127708	80128681	VFG.off.peak251705	GNA14 (+135028)	NONE
chr9	80161026	80161837	VFG.off.peak251710	GNA14 (+101791)	NONE
chr9	80197507	80198343	VFG.off.peak251713	GNA14 (+65298)	NONE
chr9	80202836	80203818	VFG.off.peak251715	GNA14 (+59896)	NONE
chr9	80269850	80270716	VFG.off.peak251722	GNA14 (-7060)	GNA14 (-7060)
chr9	80431718	80432334	VFG.off.peak251738	GNA14 (-168803)	NONE
chr9	80434030	80434595	VFG.off.peak251739	GNA14 (-171090)	NONE
chr9	80491073	80491849	VFG.off.peak251749	GNAQ (+154913)	NONE
chr9	80508501	80509187	VFG.off.peak251754	GNAQ (+137530)	NONE
chr9	80531445	80532354	VFG.off.peak251759	GNAQ (+114474)	NONE
chr9	80988565	80989393	VFG.off.peak251798	PSAT1 (+76920)	NONE
chr9	81105080	81105700	VFG.off.peak251809	PSAT1 (+193331)	NONE
chr9	81189646	81191129	VFG.off.peak251818	NONE	NONE
chr9	81462940	81463558	VFG.off.peak251841	NONE	NONE
chr9	81582549	81583304	VFG.off.peak251848	NONE	NONE
chr9	81596955	81598135	VFG.off.peak251853	NONE	NONE
chr9	81620571	81622006	VFG.off.peak251854	NONE	NONE
chr9	81632257	81633471	VFG.off.peak251856	NONE	NONE
chr9	81746308	81747265	VFG.off.peak251865	NONE	NONE
chr9	81766470	81766962	VFG.off.peak251869	NONE	NONE
chr9	81875610	81876532	VFG.off.peak251887	NONE	NONE
chr9	82277168	82278068	VFG.off.peak251933	TLE4 (+90930)	NONE
chr9	82286430	82287835	VFG.off.peak251936	TLE4 (+100445)	NONE
chr9	82304507	82305141	VFG.off.peak251940	TLE4 (+118136)	NONE
chr9	82389956	82390768	VFG.off.peak251949	NONE	NONE
chr9	82673959	82674403	VFG.off.peak251970	NONE	NONE
chr9	82676381	82677281	VFG.off.peak251971	NONE	NONE
chr9	82681890	82682747	VFG.off.peak251972	NONE	NONE
chr9	82753855	82754254	VFG.off.peak251976	NONE	NONE
chr9	83234051	83234852	VFG.off.peak252013	NONE	NONE
chr9	83370125	83370914	VFG.off.peak252025	NONE	NONE
chr9	83601925	83603258	VFG.off.peak252036	NONE	NONE
chr9	83625372	83625779	VFG.off.peak252039	NONE	NONE
chr9	83629120	83629514	VFG.off.peak252042	NONE	NONE
chr9	83629740	83630190	VFG.off.peak252043	NONE	NONE
chr9	83646022	83646834	VFG.off.peak252045	NONE	NONE
chr9	83652741	83653356	VFG.off.peak252047	NONE	NONE
chr9	83852539	83853194	VFG.off.peak252062	NONE	NONE
chr9	83879228	83880274	VFG.off.peak252067	NONE	NONE
chr9	83906911	83908290	VFG.off.peak252068	NONE	NONE
chr9	84067430	84068219	VFG.off.peak252081	NONE	NONE
chr9	84150433	84151390	VFG.off.peak252090	TLE1 (+153308)	NONE
chr9	84172880	84173889	VFG.off.peak252093	TLE1 (+130835)	NONE
chr9	84211630	84212643	VFG.off.peak252102	TLE1 (+92083)	NONE
chr9	84224640	84225369	VFG.off.peak252104	TLE1 (+79215)	NONE
chr9	84236481	84237787	VFG.off.peak252105	TLE1 (+67086)	NONE
chr9	84295016	84295877	VFG.off.peak252114	TLE1 (+8773)	TLE1 (+8773)
chr9	84343572	84344641	VFG.off.peak252123	TLE1 (-39887)	NONE
chr9	84352564	84354205	VFG.off.peak252124	TLE1 (-49165)	NONE
chr9	84387033	84387743	VFG.off.peak252127	TLE1 (-83168)	NONE
chr9	84429236	84430159	VFG.off.peak252131	TLE1 (-125478)	NONE
chr9	84430512	84431320	VFG.off.peak252132	TLE1 (-126696)	NONE
chr9	84440771	84441839	VFG.off.peak252135	TLE1 (-137085)	NONE
chr9	84646223	84647346	VFG.off.peak252145	SPATA31D1 (+43098)	NONE
chr9	84740635	84741443	VFG.off.peak252154	SPATA31D1 (+137352)	NONE
chr9	84981830	84982582	VFG.off.peak252168	NONE	NONE
chr9	85212086	85212831	VFG.off.peak252187	NONE	NONE
chr9	85500193	85500607	VFG.off.peak252220	RASEF (+177643)	NONE
chr9	85503240	85503668	VFG.off.peak252223	RASEF (+174589)	NONE
chr9	85732086	85732682	VFG.off.peak252243	RASEF (-54341)	NONE
chr9	86091930	86092946	VFG.off.peak252276	FRMD3 (+60915)	NONE
chr9	86097779	86098876	VFG.off.peak252277	FRMD3 (+55025)	NONE
chr9	86159039	86159788	VFG.off.peak252283	FRMD3 (-6061)	FRMD3 (-6061)
chr9	86245786	86246537	VFG.off.peak252291	IDNK (+8079)	IDNK (+8079)
chr9	86850131	86851045	VFG.off.peak252337	SLC28A3 (+105010)	NONE
chr9	86870453	86871670	VFG.off.peak252339	SLC28A3 (+84536)	NONE
chr9	86882021	86882544	VFG.off.peak252342	SLC28A3 (+73315)	NONE
chr9	87096251	87097454	VFG.off.peak252367	SLC28A3 (-141255)	NONE
chr9	87204376	87204974	VFG.off.peak252380	NTRK2 (-78791)	NONE
chr9	87319705	87320760	VFG.off.peak252385	NTRK2 (+36767)	NONE
chr9	87466865	87467472	VFG.off.peak252401	NTRK2 (+183703)	NONE
chr9	87602824	87603738	VFG.off.peak252415	NONE	NONE
chr9	87766857	87767721	VFG.off.peak252435	NONE	NONE
chr9	87771268	87772303	VFG.off.peak252436	NONE	NONE
chr9	87787370	87788408	VFG.off.peak252439	NONE	NONE
chr9	87817404	87818428	VFG.off.peak252440	NONE	NONE
chr9	87863272	87864364	VFG.off.peak252447	NONE	NONE
chr9	87894118	87894971	VFG.off.peak252451	NONE	NONE
chr9	87989807	87990720	VFG.off.peak252458	NONE	NONE
chr9	88074980	88075484	VFG.off.peak252472	NONE	NONE
chr9	88157981	88158488	VFG.off.peak252482	AGTPBP1 (+198498)	NONE
chr9	88245354	88246362	VFG.off.peak252486	AGTPBP1 (+110875)	NONE
chr9	88330288	88331934	VFG.off.peak252489	AGTPBP1 (+25622)	NONE
chr9	88684265	88685454	VFG.off.peak252513	GOLM1 (+29613)	NONE
chr9	89072518	89073744	VFG.off.peak252550	ZCCHC6 (-103804)	NONE
chr9	89105956	89106666	VFG.off.peak252554	ZCCHC6 (-136984)	NONE
chr9	89501473	89502326	VFG.off.peak252588	GAS1 (+60204)	NONE
chr9	89835950	89836598	VFG.off.peak252611	NONE	NONE
chr9	89899604	89900731	VFG.off.peak252617	NONE	NONE
chr9	90027361	90027764	VFG.off.peak252635	DAPK1 (-85233)	NONE
chr9	90193445	90194134	VFG.off.peak252663	DAPK1 (+80994)	NONE
chr9	90258787	90259819	VFG.off.peak252672	CTSL (-81131)	NONE
chr9	90627749	90628808	VFG.off.peak252717	CDK20 (-38612)	NONE
chr9	90704730	90705591	VFG.off.peak252725	CDK20 (-115494)	NONE
chr9	90775485	90776806	VFG.off.peak252735	CDK20 (-186479)	NONE
chr9	90851005	90852055	VFG.off.peak252741	SPIN1 (-151804)	NONE
chr9	91166365	91167161	VFG.off.peak252768	NXNL2 (+16747)	NXNL2 (+16747)
chr9	91396708	91397517	VFG.off.peak252787	NONE	NONE
chr9	91572366	91573338	VFG.off.peak252802	C9orf47 (-32991)	NONE
chr9	91578007	91578881	VFG.off.peak252804	C9orf47 (-27399)	NONE
chr9	91910131	91910997	VFG.off.peak252841	CKS2 (-15549)	CKS2 (-15549)
chr9	92221519	92221958	VFG.off.peak252877	GADD45G (+1811)	GADD45G (+1811)
chr9	92256909	92257428	VFG.off.peak252883	GADD45G (+37241)	NONE
chr9	92304210	92304615	VFG.off.peak252892	GADD45G (+84485)	NONE
chr9	92305344	92305893	VFG.off.peak252893	GADD45G (+85691)	NONE
chr9	92320180	92321214	VFG.off.peak252898	GADD45G (+100769)	NONE
chr9	92756304	92757508	VFG.off.peak252919	NONE	NONE
chr9	93095226	93095882	VFG.off.peak252945	NONE	NONE
chr9	93206457	93207222	VFG.off.peak252958	DIRAS2 (+198546)	NONE
chr9	93240761	93241451	VFG.off.peak252964	DIRAS2 (+164280)	NONE
chr9	93268608	93269132	VFG.off.peak252966	DIRAS2 (+136516)	NONE
chr9	93741446	93742306	VFG.off.peak253011	SYK (+177807)	NONE
chr9	94015714	94016162	VFG.off.peak253036	AUH (+108257)	NONE
chr9	94334153	94334816	VFG.off.peak253057	NFIL3 (-148341)	NONE
chr9	94455519	94456484	VFG.off.peak253070	NONE	NONE
chr9	94523690	94524686	VFG.off.peak253079	ROR2 (+188256)	NONE
chr9	94677856	94678784	VFG.off.peak253110	ROR2 (+34124)	NONE
chr9	94714555	94715008	VFG.off.peak253119	ROR2 (-2338)	ROR2 (-2338)
chr9	95285990	95287612	VFG.off.peak253174	ECM2 (+11536)	ECM2 (+11536)
chr9	95876115	95876991	VFG.off.peak253228	C9orf89 (+18053)	C9orf89 (+18053)
chr9	96741918	96742915	VFG.off.peak253308	BARX1 (-24763)	BARX1 (-24763)
chr9	97012599	97013513	VFG.off.peak253333	ZNF169 (-8537)	ZNF169 (-8537)
chr9	97121539	97122440	VFG.off.peak253345	HIATL1 (-14843)	HIATL1 (-14843)
chr9	97303644	97304122	VFG.off.peak253360	FBP2 (+52192)	NONE
chr9	97508335	97509609	VFG.off.peak253388	C9orf3 (-13094)	C9orf3 (-13094)
chr9	98212352	98213244	VFG.off.peak253465	PTCH1 (+58145)	NONE
chr9	98221333	98222043	VFG.off.peak253466	PTCH1 (+49255)	NONE
chr9	98576408	98577267	VFG.off.peak253502	ERCC6L2 (-61145)	NONE
chr9	98669911	98670867	VFG.off.peak253506	ERCC6L2 (+32406)	NONE
chr9	98937984	98938524	VFG.off.peak253531	HSD17B3 (+126180)	NONE
chr9	99443152	99444051	VFG.off.peak253570	AAED1 (-26039)	NONE
chr9	99667272	99667764	VFG.off.peak253585	ZNF782 (-50748)	NONE
chr9	99978352	99979042	VFG.off.peak253620	CCDC180 (-22082)	CCDC180 (-22082)
chr9	100181441	100182301	VFG.off.peak253643	TDRD7 (+7639)	TDRD7 (+7639)
chr9	100581913	100583193	VFG.off.peak253688	FOXE1 (-32983)	NONE
chr9	101042593	101043424	VFG.off.peak253750	TBC1D2 (-25094)	NONE
chr9	101234458	101235133	VFG.off.peak253769	NONE	NONE
chr9	101613018	101613475	VFG.off.peak253814	GALNT12 (+43266)	NONE
chr9	101685708	101686655	VFG.off.peak253822	COL15A1 (-19739)	COL15A1 (-19739)
chr9	101837402	101838035	VFG.off.peak253843	TGFBR1 (-29652)	NONE
chr9	101945585	101946231	VFG.off.peak253859	ALG2 (+38330)	NONE
chr9	102195691	102196636	VFG.off.peak253884	NONE	NONE
chr9	102198858	102199415	VFG.off.peak253885	NONE	NONE
chr9	102213138	102213925	VFG.off.peak253887	NONE	NONE
chr9	102239460	102240307	VFG.off.peak253893	NONE	NONE
chr9	102433904	102434370	VFG.off.peak253912	NR4A3 (-154872)	NONE
chr9	102728235	102728676	VFG.off.peak253945	STX17 (+59541)	NONE
chr9	102739723	102740860	VFG.off.peak253949	STX17 (+71377)	NONE
chr9	102818696	102819627	VFG.off.peak253952	ERP44 (+42160)	NONE
chr9	102874959	102875588	VFG.off.peak253959	INVS (+13736)	INVS (+13736)
chr9	102930290	102931022	VFG.off.peak253967	INVS (+69118)	NONE
chr9	102975972	102976889	VFG.off.peak253973	INVS (+114893)	NONE
chr9	103329308	103330369	VFG.off.peak254000	MURC (-10522)	MURC (-10522)
chr9	103425390	103425901	VFG.off.peak254009	MURC (+85285)	NONE
chr9	103426719	103427232	VFG.off.peak254010	MURC (+86615)	NONE
chr9	103612969	103613767	VFG.off.peak254028	ENSG00000148123 (-177623)	NONE
chr9	103876242	103877357	VFG.off.peak254046	ENSG00000148123 (+85809)	NONE
chr9	103893591	103894389	VFG.off.peak254050	ENSG00000148123 (+102999)	NONE
chr9	103897277	103898773	VFG.off.peak254051	ENSG00000148123 (+107034)	NONE
chr9	104010314	104011652	VFG.off.peak254065	BAAT (+134818)	NONE
chr9	104223175	104223719	VFG.off.peak254087	ALDOB (-25342)	NONE
chr9	104392771	104393688	VFG.off.peak254110	PPP3R2 (-35947)	NONE
chr9	104465027	104465674	VFG.off.peak254115	GRIN3A (+35511)	NONE
chr9	107066963	107067759	VFG.off.peak254157	OR13F1 (-199094)	NONE
chr9	107075384	107076379	VFG.off.peak254158	OR13F1 (-190573)	NONE
chr9	107301889	107302587	VFG.off.peak254173	OR13C3 (-3101)	OR13C3 (-3101)
chr9	107508002	107508489	VFG.off.peak254186	NIPSNAP3A (-1723)	NIPSNAP3A (-1723)
chr9	107805795	107806527	VFG.off.peak254222	ABCA1 (-115643)	NONE
chr9	107866797	107867461	VFG.off.peak254236	SLC44A1 (-139774)	NONE
chr9	107935471	107936005	VFG.off.peak254251	SLC44A1 (-71165)	NONE
chr9	108032854	108034149	VFG.off.peak254260	SLC44A1 (+26599)	NONE
chr9	108064824	108065667	VFG.off.peak254270	SLC44A1 (+58343)	NONE
chr9	108074995	108075925	VFG.off.peak254271	SLC44A1 (+68557)	NONE
chr9	108199852	108201110	VFG.off.peak254281	FSD1L (-9902)	FSD1L (-9902)
chr9	108414065	108414610	VFG.off.peak254298	TAL2 (-10400)	TAL2 (-10400)
chr9	108420604	108421298	VFG.off.peak254300	TAL2 (-3787)	TAL2 (-3787)
chr9	108438656	108439279	VFG.off.peak254305	TAL2 (+14230)	TAL2 (+14230)
chr9	108596768	108598386	VFG.off.peak254318	TMEM38B (+140752)	NONE
chr9	108738392	108739108	VFG.off.peak254333	NONE	NONE
chr9	109352860	109354004	VFG.off.peak254375	NONE	NONE
chr9	109514839	109515940	VFG.off.peak254389	ZNF462 (-109988)	NONE
chr9	109559618	109560302	VFG.off.peak254396	ZNF462 (-65418)	NONE
chr9	109790975	109791877	VFG.off.peak254427	ZNF462 (+166048)	NONE
chr9	109863912	109864727	VFG.off.peak254436	RAD23B (-181240)	NONE
chr9	109893124	109894067	VFG.off.peak254439	RAD23B (-151964)	NONE
chr9	109952509	109953562	VFG.off.peak254450	RAD23B (-92524)	NONE
chr9	110306900	110308193	VFG.off.peak254501	KLF4 (-55620)	NONE
chr9	110346327	110347071	VFG.off.peak254506	KLF4 (-94772)	NONE
chr9	110355597	110356207	VFG.off.peak254508	KLF4 (-103975)	NONE
chr9	110554847	110555658	VFG.off.peak254533	NONE	NONE
chr9	110693200	110694268	VFG.off.peak254543	NONE	NONE
chr9	110727118	110728044	VFG.off.peak254548	NONE	NONE
chr9	110814591	110815399	VFG.off.peak254553	NONE	NONE
chr9	110870344	110870919	VFG.off.peak254563	NONE	NONE
chr9	111095696	111096567	VFG.off.peak254582	NONE	NONE
chr9	111353092	111353889	VFG.off.peak254606	NONE	NONE
chr9	111889738	111890347	VFG.off.peak254660	TMEM245 (-7818)	TMEM245 (-7818)
chr9	112215699	112216236	VFG.off.peak254698	PTPN3 (+44618)	NONE
chr9	112377441	112378493	VFG.off.peak254717	PTPN3 (-117381)	NONE
chr9	112483088	112483728	VFG.off.peak254726	PALM2-AKAP2 (-59181)	NONE
chr9	112550925	112551662	VFG.off.peak254734	PALM2 (+8575)	PALM2 (+8575)
chr9	112655220	112656059	VFG.off.peak254747	PALM2 (+112921)	NONE
chr9	112663384	112663958	VFG.off.peak254749	PALM2 (+120952)	NONE
chr9	112856454	112857145	VFG.off.peak254770	TXN (+162120)	NONE
chr9	112868703	112869436	VFG.off.peak254774	TXN (+149850)	NONE
chr9	112956499	112957181	VFG.off.peak254787	TXN (+62080)	NONE
chr9	113205401	113206129	VFG.off.peak254806	TXNDC8 (-105677)	NONE
chr9	113490299	113490707	VFG.off.peak254826	MUSK (+59452)	NONE
chr9	113562851	113563744	VFG.off.peak254832	MUSK (+132247)	NONE
chr9	113924968	113925376	VFG.off.peak254864	LPAR1 (-124849)	NONE
chr9	113999240	113999620	VFG.off.peak254870	OR2K2 (+91283)	NONE
chr9	114356202	114357239	VFG.off.peak254903	PTGR1 (+5414)	PTGR1 (+5414)
chr9	114395378	114395944	VFG.off.peak254912	DNAJC25-GNG10 (+1995)	DNAJC25-GNG10 (+1995)
chr9	114635183	114635593	VFG.off.peak254928	UGCG (-23658)	UGCG (-23658)
chr9	114768559	114769601	VFG.off.peak254946	UGCG (+110034)	NONE
chr9	114827926	114828881	VFG.off.peak254954	SUSD1 (+109284)	NONE
chr9	115683596	115684447	VFG.off.peak255038	SLC46A2 (-30829)	NONE
chr9	116274023	116274669	VFG.off.peak255107	RGS3 (+67335)	NONE
chr9	116537335	116538477	VFG.off.peak255140	ZNF618 (-100656)	NONE
chr9	117279121	117279842	VFG.off.peak255231	DFNB31 (-12232)	DFNB31 (-12232)
chr9	117588636	117589188	VFG.off.peak255260	TNFSF15 (-20506)	TNFSF15 (-20506)
chr9	117770798	117771566	VFG.off.peak255274	TNFSF8 (-78485)	NONE
chr9	117969167	117969715	VFG.off.peak255311	DEC1 (+65344)	NONE
chr9	118159551	118160206	VFG.off.peak255336	NONE	NONE
chr9	118173339	118174748	VFG.off.peak255338	NONE	NONE
chr9	118237079	118237665	VFG.off.peak255341	NONE	NONE
chr9	118453083	118453967	VFG.off.peak255367	NONE	NONE
chr9	118605280	118605775	VFG.off.peak255380	NONE	NONE
chr9	119044842	119045727	VFG.off.peak255423	PAPPA-AS1 (+117600)	NONE
chr9	119081149	119081718	VFG.off.peak255429	PAPPA-AS1 (+81451)	NONE
chr9	119082416	119083004	VFG.off.peak255430	PAPPA-AS1 (+80175)	NONE
chr9	119093318	119094161	VFG.off.peak255431	PAPPA-AS1 (+69145)	NONE
chr9	119152367	119153136	VFG.off.peak255438	PAPPA-AS1 (+10133)	PAPPA-AS1 (+10133)
chr9	119176443	119177285	VFG.off.peak255441	PAPPA-AS1 (-13979)	PAPPA-AS1 (-13979)
chr9	119230168	119231092	VFG.off.peak255448	PAPPA-AS1 (-67745)	NONE
chr9	119436412	119437399	VFG.off.peak255476	TRIM32 (-12675)	TRIM32 (-12675)
chr9	119477944	119478564	VFG.off.peak255483	TRIM32 (+28673)	NONE
chr9	119478783	119479441	VFG.off.peak255484	TRIM32 (+29531)	NONE
chr9	119527165	119527909	VFG.off.peak255489	TRIM32 (+77956)	NONE
chr9	119536344	119537513	VFG.off.peak255491	TRIM32 (+87348)	NONE
chr9	119553325	119554139	VFG.off.peak255493	TRIM32 (+104151)	NONE
chr9	119574391	119575110	VFG.off.peak255498	TRIM32 (+125170)	NONE
chr9	119808451	119809208	VFG.off.peak255528	NONE	NONE
chr9	119917530	119918294	VFG.off.peak255547	NONE	NONE
chr9	119967943	119969389	VFG.off.peak255555	NONE	NONE
chr9	120087426	120088371	VFG.off.peak255569	ASTN2 (+89449)	NONE
chr9	120107170	120108073	VFG.off.peak255572	ASTN2 (+69726)	NONE
chr9	120109080	120109895	VFG.off.peak255573	ASTN2 (+67860)	NONE
chr9	120130751	120131518	VFG.off.peak255575	ASTN2 (+46213)	NONE
chr9	120232636	120233652	VFG.off.peak255594	ASTN2 (-55796)	NONE
chr9	120253134	120253449	VFG.off.peak255597	ASTN2 (-75944)	NONE
chr9	120378418	120379358	VFG.off.peak255613	TLR4 (-87762)	NONE
chr9	120449205	120450224	VFG.off.peak255618	TLR4 (-16935)	TLR4 (-16935)
chr9	120583904	120584645	VFG.off.peak255640	TLR4 (+117625)	NONE
chr9	120688253	120688863	VFG.off.peak255648	NONE	NONE
chr9	121201154	121202061	VFG.off.peak255682	NONE	NONE
chr9	121209355	121210559	VFG.off.peak255683	NONE	NONE
chr9	121251746	121252235	VFG.off.peak255690	NONE	NONE
chr9	121354879	121355595	VFG.off.peak255700	NONE	NONE
chr9	121356604	121357200	VFG.off.peak255701	NONE	NONE
chr9	121374470	121375113	VFG.off.peak255704	NONE	NONE
chr9	121609952	121610943	VFG.off.peak255723	NONE	NONE
chr9	121743463	121744477	VFG.off.peak255733	NONE	NONE
chr9	121850322	121851230	VFG.off.peak255751	NONE	NONE
chr9	121957642	121958197	VFG.off.peak255762	BRINP1 (+173825)	NONE
chr9	122122412	122123322	VFG.off.peak255779	BRINP1 (+8878)	BRINP1 (+8878)
chr9	122228063	122229215	VFG.off.peak255791	BRINP1 (-96894)	NONE
chr9	122261197	122262810	VFG.off.peak255795	BRINP1 (-130259)	NONE
chr9	122303461	122304085	VFG.off.peak255796	BRINP1 (-172028)	NONE
chr9	122306806	122307197	VFG.off.peak255797	BRINP1 (-175257)	NONE
chr9	122312020	122312732	VFG.off.peak255799	BRINP1 (-180631)	NONE
chr9	122333883	122334494	VFG.off.peak255804	NONE	NONE
chr9	122438186	122438910	VFG.off.peak255815	NONE	NONE
chr9	122459872	122460774	VFG.off.peak255817	NONE	NONE
chr9	122501376	122501994	VFG.off.peak255825	NONE	NONE
chr9	122656362	122657371	VFG.off.peak255842	NONE	NONE
chr9	122751090	122752095	VFG.off.peak255854	NONE	NONE
chr9	122803013	122803842	VFG.off.peak255857	NONE	NONE
chr9	122998620	122999558	VFG.off.peak255887	NONE	NONE
chr9	123124830	123125405	VFG.off.peak255899	NONE	NONE
chr9	123286770	123287824	VFG.off.peak255915	CDK5RAP2 (+55139)	NONE
chr9	123528771	123529359	VFG.off.peak255945	FBXW2 (+26625)	NONE
chr9	123530244	123531621	VFG.off.peak255946	FBXW2 (+24757)	FBXW2 (+24757)
chr9	124335813	124336682	VFG.off.peak256037	DAB2IP (+6849)	DAB2IP (+6849)
chr9	124597920	124598785	VFG.off.peak256079	NONE	NONE
chr9	124669531	124670066	VFG.off.peak256090	TTLL11 (+186086)	NONE
chr9	124683570	124684459	VFG.off.peak256091	TTLL11 (+171870)	NONE
chr9	124868340	124869046	VFG.off.peak256107	TTLL11 (-12808)	TTLL11 (-12808)
chr9	125091835	125092760	VFG.off.peak256137	PTGS1 (-41061)	NONE
chr9	125324132	125324996	VFG.off.peak256163	OR1L8 (+6274)	OR1L8 (+6274)
chr9	125546900	125547798	VFG.off.peak256173	OR5C1 (-3801)	OR5C1 (-3801)
chr9	126225071	126225579	VFG.off.peak256245	CRB2 (+106786)	NONE
chr9	126417950	126418701	VFG.off.peak256269	NONE	NONE
chr9	126447010	126447647	VFG.off.peak256274	NONE	NONE
chr9	128277347	128278205	VFG.off.peak256474	MAPKAP1 (+191737)	NONE
chr9	129361395	129361931	VFG.off.peak256554	LMX1B (-15059)	LMX1B (-15059)
chr9	129613530	129614448	VFG.off.peak256589	ZBTB34 (-27638)	NONE
chr9	130820310	130820941	VFG.off.peak256738	NAIF1 (+8974)	NAIF1 (+8974)
chr9	133247094	133248002	VFG.off.peak256999	HMCN2 (-38400)	NONE
chr9	134429387	134430100	VFG.off.peak257123	UCK1 (-23157)	UCK1 (-23157)
chr9	135484444	135485014	VFG.off.peak257227	BARHL1 (+27157)	NONE
chr9	138028363	138029803	VFG.off.peak257469	OLFM1 (+61717)	NONE
chr9	138331105	138332093	VFG.off.peak257491	PPP1R26 (-40049)	NONE
chr9	140626489	140627730	VFG.off.peak257773	EHMT1 (+113656)	NONE
chr9	140746001	140746825	VFG.off.peak257783	CACNA1B (-25828)	NONE
chr9	140916792	140918555	VFG.off.peak257794	CACNA1B (+145433)	NONE
chr9	140928106	140928895	VFG.off.peak257795	CACNA1B (+156260)	NONE
chr9	141112861	141113785	VFG.off.peak257811	NONE	NONE
chrX	1343870	1344559	VFG.off.peak257859	CRLF2 (-12688)	CRLF2 (-12688)
chrX	3311344	3312359	VFG.off.peak257973	MXRA5 (-47170)	NONE
chrX	4238234	4238927	VFG.off.peak258018	NONE	NONE
chrX	4540499	4541375	VFG.off.peak258032	NONE	NONE
chrX	5298049	5298910	VFG.off.peak258053	NONE	NONE
chrX	5320434	5321074	VFG.off.peak258054	NONE	NONE
chrX	5549997	5550926	VFG.off.peak258065	NONE	NONE
chrX	5728615	5729075	VFG.off.peak258073	NONE	NONE
chrX	5939180	5940101	VFG.off.peak258080	NONE	NONE
chrX	6093766	6095017	VFG.off.peak258086	NLGN4X (+52512)	NONE
chrX	6190212	6190711	VFG.off.peak258091	NLGN4X (-43558)	NONE
chrX	6195435	6196189	VFG.off.peak258094	NLGN4X (-48908)	NONE
chrX	6447401	6448251	VFG.off.peak258111	VCX3A (+5333)	VCX3A (+5333)
chrX	6626789	6627716	VFG.off.peak258121	VCX3A (-174094)	NONE
chrX	7004952	7005664	VFG.off.peak258142	HDHD1 (+60891)	NONE
chrX	8259087	8259732	VFG.off.peak258214	VCX2 (-120102)	NONE
chrX	8371965	8372806	VFG.off.peak258218	VCX3B (-60485)	NONE
chrX	9415967	9416840	VFG.off.peak258286	TBL1X (-16644)	TBL1X (-16644)
chrX	10284492	10285421	VFG.off.peak258361	CLCN4 (+159933)	NONE
chrX	10354583	10355649	VFG.off.peak258364	NONE	NONE
chrX	10571367	10572090	VFG.off.peak258381	MID1 (+16945)	MID1 (+16945)
chrX	11007434	11007970	VFG.off.peak258408	HCCS (-121719)	NONE
chrX	11203995	11204644	VFG.off.peak258422	HCCS (+74899)	NONE
chrX	11205035	11205541	VFG.off.peak258423	HCCS (+75867)	NONE
chrX	11905100	11905833	VFG.off.peak258465	MSL3 (+129189)	NONE
chrX	12158231	12158657	VFG.off.peak258486	FRMPD4 (+1859)	FRMPD4 (+1859)
chrX	12263192	12264211	VFG.off.peak258492	FRMPD4 (+107117)	NONE
chrX	12963202	12963689	VFG.off.peak258529	TMSB4X (-29783)	NONE
chrX	13031756	13032792	VFG.off.peak258540	FAM9C (+30447)	NONE
chrX	13819639	13820635	VFG.off.peak258599	GPM6B (+15324)	GPM6B (+15324)
chrX	13820824	13821633	VFG.off.peak258600	GPM6B (+14232)	GPM6B (+14232)
chrX	14377521	14378293	VFG.off.peak258629	GLRA2 (-169743)	NONE
chrX	15183945	15185092	VFG.off.peak258671	ASB9 (+103751)	NONE
chrX	16062607	16063301	VFG.off.peak258741	GRPR (-78725)	NONE
chrX	16063511	16064481	VFG.off.peak258742	GRPR (-77683)	NONE
chrX	16118777	16120308	VFG.off.peak258745	GRPR (-22136)	GRPR (-22136)
chrX	16201991	16202599	VFG.off.peak258752	GRPR (+60616)	NONE
chrX	17025192	17025952	VFG.off.peak258812	REPS2 (+60758)	NONE
chrX	17254772	17255817	VFG.off.peak258826	NHS (-138248)	NONE
chrX	19309003	19309858	VFG.off.peak258935	PDHA1 (-52580)	NONE
chrX	20603730	20604387	VFG.off.peak259025	NONE	NONE
chrX	20655601	20656612	VFG.off.peak259028	NONE	NONE
chrX	21577371	21577951	VFG.off.peak259054	KLHL34 (+98787)	NONE
chrX	22043848	22044962	VFG.off.peak259087	PHEX (-6154)	PHEX (-6154)
chrX	22204979	22205806	VFG.off.peak259102	ZNF645 (-85672)	NONE
chrX	22483607	22484539	VFG.off.peak259119	ZNF645 (+193008)	NONE
chrX	23359449	23360312	VFG.off.peak259163	PTCHD1 (+7748)	PTCHD1 (+7748)
chrX	23374473	23375573	VFG.off.peak259165	PTCHD1 (+22890)	PTCHD1 (+22890)
chrX	24146432	24147087	VFG.off.peak259211	ZFX (-21102)	ZFX (-21102)
chrX	24846029	24846743	VFG.off.peak259258	POLA1 (+134322)	NONE
chrX	24933875	24934563	VFG.off.peak259264	ARX (+99846)	NONE
chrX	25501015	25502089	VFG.off.peak259303	NONE	NONE
chrX	25713775	25715083	VFG.off.peak259309	NONE	NONE
chrX	25994379	25995523	VFG.off.peak259317	MAGEB18 (-161509)	NONE
chrX	26063981	26064963	VFG.off.peak259318	MAGEB18 (-91988)	NONE
chrX	26279848	26280745	VFG.off.peak259324	MAGEB5 (+46011)	NONE
chrX	26432642	26433140	VFG.off.peak259334	MAGEB5 (+198605)	NONE
chrX	26656411	26657064	VFG.off.peak259343	NONE	NONE
chrX	27901567	27902073	VFG.off.peak259384	NONE	NONE
chrX	28176236	28177141	VFG.off.peak259392	NONE	NONE
chrX	28339748	28340705	VFG.off.peak259397	NONE	NONE
chrX	28631077	28631992	VFG.off.peak259410	IL1RAPL1 (+26019)	NONE
chrX	29993605	29994228	VFG.off.peak259467	NONE	NONE
chrX	30120888	30122290	VFG.off.peak259482	MAGEB2 (-112088)	NONE
chrX	30126908	30127377	VFG.off.peak259483	MAGEB2 (-106534)	NONE
chrX	30458799	30460171	VFG.off.peak259507	NR0B1 (-131770)	NONE
chrX	30467055	30467677	VFG.off.peak259508	NR0B1 (-139651)	NONE
chrX	30467743	30468173	VFG.off.peak259509	NR0B1 (-140243)	NONE
chrX	30468258	30468694	VFG.off.peak259510	NR0B1 (-140761)	NONE
chrX	30472392	30473020	VFG.off.peak259512	NR0B1 (-144991)	NONE
chrX	30992233	30993089	VFG.off.peak259548	FTHL17 (+97509)	NONE
chrX	31389656	31390579	VFG.off.peak259579	NONE	NONE
chrX	32307293	32308020	VFG.off.peak259629	NONE	NONE
chrX	32546575	32547226	VFG.off.peak259634	NONE	NONE
chrX	34046416	34047215	VFG.off.peak259681	NONE	NONE
chrX	34683736	34684897	VFG.off.peak259710	TMEM47 (-8912)	TMEM47 (-8912)
chrX	34779734	34781212	VFG.off.peak259713	TMEM47 (-105068)	NONE
chrX	35005323	35006352	VFG.off.peak259723	NONE	NONE
chrX	35033881	35034756	VFG.off.peak259726	NONE	NONE
chrX	35346482	35347445	VFG.off.peak259734	NONE	NONE
chrX	35600394	35601212	VFG.off.peak259743	NONE	NONE
chrX	35682994	35684073	VFG.off.peak259745	NONE	NONE
chrX	35712290	35713498	VFG.off.peak259748	NONE	NONE
chrX	35840669	35842013	VFG.off.peak259755	NONE	NONE
chrX	36700376	36701772	VFG.off.peak259788	NONE	NONE
chrX	37412594	37413458	VFG.off.peak259820	LANCL3 (-17879)	LANCL3 (-17879)
chrX	37949955	37950891	VFG.off.peak259856	SYTL5 (+57636)	NONE
chrX	37997384	37997987	VFG.off.peak259862	SRPX (+82466)	NONE
chrX	38924099	38925564	VFG.off.peak259929	NONE	NONE
chrX	39009713	39010489	VFG.off.peak259933	NONE	NONE
chrX	39060944	39062329	VFG.off.peak259939	NONE	NONE
chrX	42258320	42259446	VFG.off.peak260174	NONE	NONE
chrX	43769282	43770300	VFG.off.peak260237	MAOB (-28098)	NONE
chrX	44310128	44311538	VFG.off.peak260254	FUNDC1 (+91414)	NONE
chrX	44928815	44929916	VFG.off.peak260281	CXorf36 (+130780)	NONE
chrX	45159662	45160287	VFG.off.peak260287	CXorf36 (-99829)	NONE
chrX	45733044	45733582	VFG.off.peak260305	NONE	NONE
chrX	46637194	46638144	VFG.off.peak260347	SLC9A7 (-19179)	SLC9A7 (-19179)
chrX	47057441	47058122	VFG.off.peak260378	UBA1 (+4541)	UBA1 (+4541)
chrX	48049430	48050387	VFG.off.peak260454	SSX5 (+6290)	SSX5 (+6290)
chrX	48778624	48779455	VFG.off.peak260514	PIM2 (-2739)	PIM2 (-2739)
chrX	48929513	48930483	VFG.off.peak260533	PRAF2 (+1732)	PRAF2 (+1732)
chrX	49799667	49800665	VFG.off.peak260590	CLCN5 (+112941)	NONE
chrX	50091399	50092255	VFG.off.peak260606	CCNB3 (+122411)	NONE
chrX	50443918	50444548	VFG.off.peak260640	SHROOM4 (+112811)	NONE
chrX	50468197	50468725	VFG.off.peak260642	SHROOM4 (+88583)	NONE
chrX	50544873	50545598	VFG.off.peak260648	SHROOM4 (+11808)	SHROOM4 (+11808)
chrX	50618784	50620083	VFG.off.peak260655	BMP15 (-34350)	NONE
chrX	52658518	52659641	VFG.off.peak260743	SSX7 (+24870)	SSX7 (+24870)
chrX	53188103	53189087	VFG.off.peak260777	KDM5C (+66009)	NONE
chrX	54249808	54250604	VFG.off.peak260843	FAM120C (-40518)	NONE
chrX	54414430	54415272	VFG.off.peak260848	WNK3 (-30413)	NONE
chrX	54454098	54454684	VFG.off.peak260853	TSR2 (-12443)	TSR2 (-12443)
chrX	55146876	55147797	VFG.off.peak260900	PAGE2 (+31896)	NONE
chrX	55179140	55179684	VFG.off.peak260904	MTRNR2L10 (+29532)	NONE
chrX	55894596	55895366	VFG.off.peak260938	RRAGB (+150663)	NONE
chrX	57253979	57255392	VFG.off.peak261003	FAAH2 (-58453)	NONE
chrX	57673445	57674045	VFG.off.peak261020	ZXDB (+55476)	NONE
chrX	62577816	62578643	VFG.off.peak261048	SPIN4 (-7012)	SPIN4 (-7012)
chrX	62893852	62894999	VFG.off.peak261071	ARHGEF9 (+80567)	NONE
chrX	62932981	62933812	VFG.off.peak261074	ARHGEF9 (+41596)	NONE
chrX	63067734	63068626	VFG.off.peak261086	ARHGEF9 (-93187)	NONE
chrX	63222269	63223283	VFG.off.peak261092	NONE	NONE
chrX	63799991	63801068	VFG.off.peak261122	MTMR8 (-185219)	NONE
chrX	64232281	64233354	VFG.off.peak261135	ZC4H2 (-36454)	NONE
chrX	64728485	64729487	VFG.off.peak261159	ZC3H12B (+20371)	ZC3H12B (+20371)
chrX	64888133	64889291	VFG.off.peak261171	MSN (+1175)	MSN (+1175)
chrX	64946602	64947308	VFG.off.peak261180	MSN (+59418)	NONE
chrX	64952274	64952971	VFG.off.peak261181	MSN (+65086)	NONE
chrX	65091698	65092375	VFG.off.peak261189	VSIG4 (+167912)	NONE
chrX	65205637	65206404	VFG.off.peak261198	VSIG4 (+53928)	NONE
chrX	66985055	66985891	VFG.off.peak261256	NONE	NONE
chrX	68784454	68785529	VFG.off.peak261397	EDA (-50919)	NONE
chrX	68789945	68790683	VFG.off.peak261398	EDA (-45597)	NONE
chrX	69728080	69729042	VFG.off.peak261467	DLG3 (+63742)	NONE
chrX	70719352	70720502	VFG.off.peak261520	OGT (-33006)	NONE
chrX	70935453	70936587	VFG.off.peak261538	CXCR3 (-97660)	NONE
chrX	71481706	71482693	VFG.off.peak261586	RPS4X (+14950)	RPS4X (+14950)
chrX	71612980	71613937	VFG.off.peak261596	CITED1 (-86459)	NONE
chrX	71699312	71700422	VFG.off.peak261602	HDAC8 (+93086)	NONE
chrX	72248563	72249304	VFG.off.peak261631	PABPC1L2B (+25582)	NONE
chrX	72621258	72622126	VFG.off.peak261645	CDX4 (-45398)	NONE
chrX	73874576	73875376	VFG.off.peak261719	RLIM (-40524)	NONE
chrX	74023983	74025018	VFG.off.peak261727	KIAA2022 (+120781)	NONE
chrX	74445975	74446584	VFG.off.peak261748	UPRT (-47643)	NONE
chrX	75209455	75210690	VFG.off.peak261771	PBDC1 (-182698)	NONE
chrX	75346814	75347858	VFG.off.peak261778	PBDC1 (-45435)	NONE
chrX	75539195	75540338	VFG.off.peak261790	MAGEE1 (-108279)	NONE
chrX	76192581	76193219	VFG.off.peak261814	NONE	NONE
chrX	76283164	76284097	VFG.off.peak261820	NONE	NONE
chrX	76443092	76444369	VFG.off.peak261829	NONE	NONE
chrX	76642996	76644346	VFG.off.peak261845	FGF16 (-65977)	NONE
chrX	77320362	77321189	VFG.off.peak261867	PGK1 (-38895)	NONE
chrX	77368479	77369399	VFG.off.peak261871	PGK1 (+9268)	PGK1 (+9268)
chrX	77829100	77829821	VFG.off.peak261887	ZCCHC5 (+85364)	NONE
chrX	78094245	78096556	VFG.off.peak261900	LPAR4 (+92176)	NONE
chrX	78856664	78858052	VFG.off.peak261924	NONE	NONE
chrX	79683671	79684813	VFG.off.peak261945	FAM46D (+93239)	NONE
chrX	79767463	79768480	VFG.off.peak261949	FAM46D (+176969)	NONE
chrX	79811156	79812508	VFG.off.peak261952	NONE	NONE
chrX	79831899	79833132	VFG.off.peak261953	NONE	NONE
chrX	83254598	83255338	VFG.off.peak262005	CYLC1 (+138814)	NONE
chrX	83270336	83271071	VFG.off.peak262007	CYLC1 (+154550)	NONE
chrX	83298731	83299925	VFG.off.peak262008	RPS6KA6 (+143587)	NONE
chrX	83498279	83499896	VFG.off.peak262018	RPS6KA6 (-56173)	NONE
chrX	83998889	84000180	VFG.off.peak262034	NONE	NONE
chrX	85247766	85249078	VFG.off.peak262086	CHM (+54144)	NONE
chrX	85267246	85268367	VFG.off.peak262090	CHM (+34759)	NONE
chrX	85356729	85358042	VFG.off.peak262095	DACH2 (-46239)	NONE
chrX	86240772	86241791	VFG.off.peak262122	NONE	NONE
chrX	87239142	87239647	VFG.off.peak262175	NONE	NONE
chrX	87902941	87903701	VFG.off.peak262196	CPXCR1 (-98905)	NONE
chrX	88086957	88087954	VFG.off.peak262200	CPXCR1 (+85230)	NONE
chrX	88246013	88247406	VFG.off.peak262211	NONE	NONE
chrX	89389997	89390696	VFG.off.peak262240	NONE	NONE
chrX	90363620	90364326	VFG.off.peak262268	NONE	NONE
chrX	91525174	91526603	VFG.off.peak262305	NONE	NONE
chrX	93119969	93120913	VFG.off.peak262348	FAM133A (+191429)	NONE
chrX	93708984	93710088	VFG.off.peak262361	NONE	NONE
chrX	94396575	94397657	VFG.off.peak262393	NONE	NONE
chrX	94794034	94794541	VFG.off.peak262403	NONE	NONE
chrX	95174400	95175139	VFG.off.peak262417	NONE	NONE
chrX	95291648	95292550	VFG.off.peak262420	NONE	NONE
chrX	95715056	95716073	VFG.off.peak262442	NONE	NONE
chrX	95792935	95793878	VFG.off.peak262444	DIAPH2 (-146304)	NONE
chrX	96148603	96149217	VFG.off.peak262469	RPA4 (+10003)	RPA4 (+10003)
chrX	96414862	96415713	VFG.off.peak262478	NONE	NONE
chrX	96454993	96456084	VFG.off.peak262479	NONE	NONE
chrX	97021408	97022048	VFG.off.peak262504	NONE	NONE
chrX	98356569	98357788	VFG.off.peak262561	NONE	NONE
chrX	98413659	98414331	VFG.off.peak262564	NONE	NONE
chrX	98419544	98420240	VFG.off.peak262568	NONE	NONE
chrX	99037784	99038801	VFG.off.peak262585	NONE	NONE
chrX	99551013	99551825	VFG.off.peak262599	PCDH19 (+113852)	NONE
chrX	99649878	99652013	VFG.off.peak262602	PCDH19 (+14325)	PCDH19 (+14325)
chrX	99740939	99741659	VFG.off.peak262619	PCDH19 (-76028)	NONE
chrX	100922096	100922610	VFG.off.peak262701	ARMCX2 (-7524)	ARMCX2 (-7524)
chrX	102088121	102088556	VFG.off.peak262755	BHLHB9 (+87317)	NONE
chrX	102187687	102188907	VFG.off.peak262764	RAB40AL (-3903)	RAB40AL (-3903)
chrX	102231495	102232976	VFG.off.peak262768	RAB40AL (+40036)	NONE
chrX	102247724	102248863	VFG.off.peak262769	RAB40AL (+56094)	NONE
chrX	102356278	102357411	VFG.off.peak262776	NXF3 (-8792)	NXF3 (-8792)
chrX	102406849	102407485	VFG.off.peak262778	NXF3 (-59114)	NONE
chrX	102677803	102679533	VFG.off.peak262809	NGFRAP1 (+47345)	NONE
chrX	102689791	102690535	VFG.off.peak262812	NGFRAP1 (+58840)	NONE
chrX	102693743	102694479	VFG.off.peak262814	NGFRAP1 (+62788)	NONE
chrX	103013686	103014447	VFG.off.peak262849	PLP1 (-17372)	PLP1 (-17372)
chrX	103222216	103222911	VFG.off.peak262867	TMSB15B (+5322)	TMSB15B (+5322)
chrX	103562859	103563734	VFG.off.peak262893	ESX1 (-63683)	NONE
chrX	103714471	103715102	VFG.off.peak262904	IL1RAPL2 (-96209)	NONE
chrX	104668921	104670389	VFG.off.peak262952	NONE	NONE
chrX	105416545	105417366	VFG.off.peak262986	MUM1L1 (+4658)	MUM1L1 (+4658)
chrX	105951023	105951869	VFG.off.peak263017	RNF128 (-18448)	RNF128 (-18448)
chrX	106176099	106177452	VFG.off.peak263033	RIPPLY1 (-30229)	NONE
chrX	106598357	106599618	VFG.off.peak263052	PIH1D3 (+149126)	NONE
chrX	106905487	106906552	VFG.off.peak263077	PRPS1 (+34283)	NONE
chrX	106912475	106913539	VFG.off.peak263078	PRPS1 (+41270)	NONE
chrX	107116056	107116828	VFG.off.peak263102	MID2 (+47333)	NONE
chrX	107420352	107421444	VFG.off.peak263122	ATG4A (+86000)	NONE
chrX	107596543	107597227	VFG.off.peak263142	COL4A6 (+85817)	NONE
chrX	108282798	108283649	VFG.off.peak263174	NONE	NONE
chrX	108499816	108500352	VFG.off.peak263188	NONE	NONE
chrX	108524593	108525330	VFG.off.peak263191	NONE	NONE
chrX	108632978	108633591	VFG.off.peak263203	GUCY2F (+92016)	NONE
chrX	108915954	108916724	VFG.off.peak263229	KCNE1L (-47946)	NONE
chrX	109382066	109382982	VFG.off.peak263263	TMEM164 (+136201)	NONE
chrX	109543138	109543837	VFG.off.peak263273	AMMECR1 (+17979)	AMMECR1 (+17979)
chrX	109544384	109544949	VFG.off.peak263274	AMMECR1 (+16800)	AMMECR1 (+16800)
chrX	109752548	109753387	VFG.off.peak263300	AMMECR1 (-191501)	NONE
chrX	109993207	109994352	VFG.off.peak263321	CHRDL1 (+45259)	NONE
chrX	110059286	110059960	VFG.off.peak263324	CHRDL1 (-20584)	CHRDL1 (-20584)
chrX	110091190	110091623	VFG.off.peak263328	CHRDL1 (-52368)	NONE
chrX	110592998	110593605	VFG.off.peak263356	DCX (+61072)	NONE
chrX	110619798	110620952	VFG.off.peak263358	DCX (+33999)	NONE
chrX	110761276	110761727	VFG.off.peak263367	DCX (-107128)	NONE
chrX	111068716	111070318	VFG.off.peak263379	ALG13 (+145082)	NONE
chrX	111353371	111354284	VFG.off.peak263396	TRPC5 (-27824)	NONE
chrX	111357278	111358143	VFG.off.peak263397	TRPC5 (-31707)	NONE
chrX	111775326	111775762	VFG.off.peak263417	ZCCHC16 (+77817)	NONE
chrX	112144708	112146046	VFG.off.peak263442	AMOT (-79023)	NONE
chrX	112240627	112241704	VFG.off.peak263446	AMOT (-174812)	NONE
chrX	112324126	112325183	VFG.off.peak263448	NONE	NONE
chrX	112791593	112792321	VFG.off.peak263463	NONE	NONE
chrX	113839611	113840016	VFG.off.peak263517	HTR2C (+21263)	HTR2C (+21263)
chrX	114407716	114408382	VFG.off.peak263534	RBMXL3 (-15914)	RBMXL3 (-15914)
chrX	115949485	115950670	VFG.off.peak263620	NONE	NONE
chrX	116219161	116220136	VFG.off.peak263636	NONE	NONE
chrX	116684519	116685565	VFG.off.peak263660	NONE	NONE
chrX	116798170	116798873	VFG.off.peak263662	NONE	NONE
chrX	117305175	117306328	VFG.off.peak263681	WDR44 (-174320)	NONE
chrX	117405586	117406180	VFG.off.peak263688	WDR44 (-74189)	NONE
chrX	117487012	117487548	VFG.off.peak263693	WDR44 (+7208)	WDR44 (+7208)
chrX	117552408	117553496	VFG.off.peak263697	WDR44 (+72880)	NONE
chrX	119369111	119369767	VFG.off.peak263828	ZBTB33 (-15168)	ZBTB33 (-15168)
chrX	119513690	119514967	VFG.off.peak263850	ATP1B4 (+18362)	ATP1B4 (+18362)
chrX	120480567	120481178	VFG.off.peak263894	NONE	NONE
chrX	120499305	120500002	VFG.off.peak263896	NONE	NONE
chrX	121090760	121091822	VFG.off.peak263917	NONE	NONE
chrX	121346279	121347537	VFG.off.peak263926	NONE	NONE
chrX	121357402	121357770	VFG.off.peak263929	NONE	NONE
chrX	121370560	121371733	VFG.off.peak263932	NONE	NONE
chrX	121589677	121590425	VFG.off.peak263941	NONE	NONE
chrX	121743546	121744393	VFG.off.peak263945	NONE	NONE
chrX	122142918	122143819	VFG.off.peak263958	GRIA3 (-174727)	NONE
chrX	122396829	122397560	VFG.off.peak263980	GRIA3 (+79099)	NONE
chrX	122998352	122999233	VFG.off.peak264029	XIAP (+4916)	XIAP (+4916)
chrX	123622241	123623100	VFG.off.peak264058	SH2D1A (+142477)	NONE
chrX	124069886	124070835	VFG.off.peak264078	TENM1 (+27305)	NONE
chrX	124521701	124522260	VFG.off.peak264101	NONE	NONE
chrX	124529385	124530083	VFG.off.peak264104	NONE	NONE
chrX	124863617	124864633	VFG.off.peak264119	NONE	NONE
chrX	124864957	124865402	VFG.off.peak264120	NONE	NONE
chrX	125228623	125229576	VFG.off.peak264138	NONE	NONE
chrX	126362043	126362619	VFG.off.peak264173	NONE	NONE
chrX	127077487	127078072	VFG.off.peak264193	ACTRT1 (+108602)	NONE
chrX	127957742	127958848	VFG.off.peak264235	NONE	NONE
chrX	128228405	128229267	VFG.off.peak264255	NONE	NONE
chrX	128240616	128241236	VFG.off.peak264258	NONE	NONE
chrX	128381517	128382746	VFG.off.peak264271	NONE	NONE
chrX	129344463	129345330	VFG.off.peak264370	RAB33A (+39274)	NONE
chrX	129699754	129700635	VFG.off.peak264392	RBMX2 (+164252)	NONE
chrX	129905815	129907085	VFG.off.peak264398	ENOX2 (+130758)	NONE
chrX	130042104	130042821	VFG.off.peak264408	ENOX2 (-5255)	ENOX2 (-5255)
chrX	130851178	130851970	VFG.off.peak264449	OR13H1 (+173624)	NONE
chrX	131078745	131079420	VFG.off.peak264462	ENSG00000134602 (-78210)	NONE
chrX	131168337	131169276	VFG.off.peak264466	ENSG00000134602 (+11514)	ENSG00000134602 (+11514)
chrX	131808029	131808715	VFG.off.peak264502	NONE	NONE
chrX	132573861	132575106	VFG.off.peak264548	GPC4 (-24966)	GPC4 (-24966)
chrX	134019400	134020680	VFG.off.peak264643	MOSPD1 (+29257)	NONE
chrX	136434159	136434769	VFG.off.peak264798	NONE	NONE
chrX	136513068	136513732	VFG.off.peak264805	ZIC3 (-134901)	NONE
chrX	136830874	136831412	VFG.off.peak264832	ZIC3 (+182842)	NONE
chrX	136973367	136974373	VFG.off.peak264841	NONE	NONE
chrX	137340695	137341398	VFG.off.peak264861	NONE	NONE
chrX	137351637	137352564	VFG.off.peak264866	NONE	NONE
chrX	137929650	137930648	VFG.off.peak264886	NONE	NONE
chrX	138232563	138233284	VFG.off.peak264902	FGF13 (+53345)	NONE
chrX	139239581	139240238	VFG.off.peak264965	CXorf66 (-192231)	NONE
chrX	139431628	139432353	VFG.off.peak264976	SOX3 (+155234)	NONE
chrX	139635363	139636141	VFG.off.peak264995	SOX3 (-48527)	NONE
chrX	139852208	139852741	VFG.off.peak265009	CDR1 (+14248)	CDR1 (+14248)
chrX	140605485	140606315	VFG.off.peak265048	SPANXA1 (+67233)	NONE
chrX	141504738	141505259	VFG.off.peak265081	NONE	NONE
chrX	141559172	141560927	VFG.off.peak265087	NONE	NONE
chrX	141774410	141775217	VFG.off.peak265093	NONE	NONE
chrX	142744200	142744946	VFG.off.peak265130	SLITRK4 (-22254)	SLITRK4 (-22254)
chrX	146457722	146459073	VFG.off.peak265152	NONE	NONE
chrX	146486686	146487660	VFG.off.peak265153	NONE	NONE
chrX	146694339	146694887	VFG.off.peak265161	NONE	NONE
chrX	146757794	146758740	VFG.off.peak265164	NONE	NONE
chrX	147191012	147191810	VFG.off.peak265188	FMR1NB (+128562)	NONE
chrX	147464511	147465198	VFG.off.peak265210	AFF2 (-117284)	NONE
chrX	147912333	147913491	VFG.off.peak265250	NONE	NONE
chrX	147959148	147960244	VFG.off.peak265256	NONE	NONE
chrX	148021730	148022526	VFG.off.peak265260	NONE	NONE
chrX	148694322	148695517	VFG.off.peak265307	HSFX2 (-17946)	HSFX2 (-17946)
chrX	148716149	148716946	VFG.off.peak265311	TMEM185A (-2980)	TMEM185A (-2980)
chrX	148808867	148809343	VFG.off.peak265324	MAGEA11 (+15367)	MAGEA11 (+15367)
chrX	149380976	149382123	VFG.off.peak265356	MAMLD1 (-150136)	NONE
chrX	150102340	150103553	VFG.off.peak265414	CD99L2 (-35768)	NONE
chrX	150203982	150204843	VFG.off.peak265425	HMGB3 (+52654)	NONE
chrX	151280103	151281572	VFG.off.peak265500	MAGEA10 (+26187)	NONE
chrX	151478010	151478843	VFG.off.peak265511	GABRA3 (+141403)	NONE
chrX	152050185	152050656	VFG.off.peak265543	ZNF185 (-32565)	NONE
chrX	154542860	154544094	VFG.off.peak265753	CLIC2 (+20478)	CLIC2 (+20478)
chrY	1293875	1294573	VFG.off.peak265825	NONE	NONE
chrY	2891058	2891996	VFG.off.peak265927	ZFY (+88009)	NONE
chrY	3572991	3573871	VFG.off.peak265953	TGIF2LY (+126349)	NONE
chrY	5196601	5197077	VFG.off.peak266010	NONE	NONE
chrY	5921744	5922541	VFG.off.peak266039	TSPY2 (-192121)	NONE
chrY	5959356	5960215	VFG.off.peak266041	TSPY2 (-154478)	NONE
chrY	6011287	6012226	VFG.off.peak266044	TSPY2 (-102507)	NONE
chrY	6620178	6620899	VFG.off.peak266059	AMELY (+121529)	NONE
chrY	6627497	6628077	VFG.off.peak266061	AMELY (+114281)	NONE
chrY	7039511	7040434	VFG.off.peak266103	NONE	NONE
chrY	7384135	7385076	VFG.off.peak266131	NONE	NONE
chrY	7994003	7994759	VFG.off.peak266159	NONE	NONE
chrY	8734231	8734825	VFG.off.peak266195	NONE	NONE
chrY	8888625	8889318	VFG.off.peak266202	NONE	NONE
chrY	14482198	14483221	VFG.off.peak266244	NONE	NONE
chrY	14489237	14490257	VFG.off.peak266248	NONE	NONE
chrY	14505830	14506293	VFG.off.peak266250	NONE	NONE
chrY	14510412	14511131	VFG.off.peak266252	NONE	NONE
chrY	14602203	14603134	VFG.off.peak266262	NONE	NONE
chrY	14658438	14659271	VFG.off.peak266271	USP9Y (-154305)	NONE
chrY	14887369	14888367	VFG.off.peak266294	USP9Y (+74708)	NONE
chrY	15394308	15395140	VFG.off.peak266321	UTY (+197829)	NONE
chrY	15441872	15443353	VFG.off.peak266324	UTY (+149940)	NONE
chrY	15450307	15451651	VFG.off.peak266325	UTY (+141574)	NONE
chrY	15915960	15916821	VFG.off.peak266346	TMSB4Y (+100944)	NONE
chrY	15990073	15990954	VFG.off.peak266351	VCY (+107879)	NONE
chrY	16378100	16378851	VFG.off.peak266372	NONE	NONE
chrY	16472631	16473492	VFG.off.peak266381	NLGN4Y (-162564)	NONE
chrY	17692051	17693010	VFG.off.peak266432	NONE	NONE
chrY	18373224	18374050	VFG.off.peak266473	NONE	NONE
chrY	18434501	18435518	VFG.off.peak266474	NONE	NONE
chrY	19446114	19446669	VFG.off.peak266512	NONE	NONE
chrY	21146388	21146883	VFG.off.peak266606	NONE	NONE
chrY	21466348	21467126	VFG.off.peak266628	NONE	NONE
chrY	21585238	21585910	VFG.off.peak266632	NONE	NONE
chrY	21628673	21629370	VFG.off.peak266638	NONE	NONE
chrY	21735544	21736270	VFG.off.peak266644	KDM5D (+170902)	NONE
chr1	1740925	1741481	PE.off.peak198	NADK (-31294)	NONE
chr1	5106362	5106976	PE.off.peak488	NONE	NONE
chr1	5364543	5365654	PE.off.peak525	NONE	NONE
chr1	5575695	5576425	PE.off.peak549	NONE	NONE
chr1	5671332	5672207	PE.off.peak556	NONE	NONE
chr1	7058173	7058767	PE.off.peak730	NONE	NONE
chr1	7668586	7669650	PE.off.peak772	VAMP3 (-162211)	NONE
chr1	8064181	8065566	PE.off.peak814	ERRFI1 (+21494)	ERRFI1 (+21494)
chr1	8143545	8144627	PE.off.peak828	ERRFI1 (-57718)	NONE
chr1	8167759	8168352	PE.off.peak832	ERRFI1 (-81688)	NONE
chr1	8623348	8624366	PE.off.peak890	NONE	NONE
chr1	8957055	8958137	PE.off.peak935	ENO1 (-18847)	ENO1 (-18847)
chr1	8968490	8969279	PE.off.peak937	ENO1 (-30136)	NONE
chr1	8974367	8975263	PE.off.peak942	CA6 (-31131)	NONE
chr1	11256073	11256876	PE.off.peak1188	ANGPTL7 (+7077)	ANGPTL7 (+7077)
chr1	11371711	11372823	PE.off.peak1202	UBIAD1 (+39004)	NONE
chr1	11852161	11853143	PE.off.peak1258	MTHFR (+10650)	MTHFR (+10650)
chr1	12278277	12279284	PE.off.peak1317	VPS13D (-11343)	VPS13D (-11343)
chr1	12520923	12521576	PE.off.peak1345	DHRS3 (+156487)	NONE
chr1	12663729	12664794	PE.off.peak1371	DHRS3 (+13475)	DHRS3 (+13475)
chr1	14214882	14215537	PE.off.peak1468	PRDM2 (+183860)	NONE
chr1	14953488	14954528	PE.off.peak1525	KAZN (+28808)	NONE
chr1	15102759	15103670	PE.off.peak1546	KAZN (+178015)	NONE
chr1	15466234	15467113	PE.off.peak1588	TMEM51 (-12354)	TMEM51 (-12354)
chr1	15586888	15588213	PE.off.peak1612	TMEM51 (+108523)	NONE
chr1	15738654	15739003	PE.off.peak1636	EFHD2 (+2438)	EFHD2 (+2438)
chr1	16003358	16003936	PE.off.peak1660	PLEKHM2 (-7180)	PLEKHM2 (-7180)
chr1	16106742	16107803	PE.off.peak1673	FBLIM1 (+16279)	FBLIM1 (+16279)
chr1	16129232	16129692	PE.off.peak1678	FBLIM1 (+38468)	NONE
chr1	16130593	16130922	PE.off.peak1680	FBLIM1 (+39764)	NONE
chr1	16965557	16966356	PE.off.peak1777	NBPF1 (-25975)	NONE
chr1	17390033	17390880	PE.off.peak1851	SDHB (-9792)	SDHB (-9792)
chr1	18261774	18262922	PE.off.peak1943	IGSF21 (-171892)	NONE
chr1	18417031	18417748	PE.off.peak1952	IGSF21 (-16850)	IGSF21 (-16850)
chr1	18775218	18776207	PE.off.peak1997	KLHDC7A (-31711)	NONE
chr1	18816493	18817222	PE.off.peak2003	KLHDC7A (+9434)	KLHDC7A (+9434)
chr1	19048687	19049347	PE.off.peak2033	PAX7 (+91517)	NONE
chr1	19528903	19529599	PE.off.peak2064	UBR4 (+7519)	UBR4 (+7519)
chr1	19693095	19694697	PE.off.peak2082	PQLC2 (+55074)	NONE
chr1	19966520	19967611	PE.off.peak2104	NBL1 (-2660)	NBL1 (-2660)
chr1	20729223	20729779	PE.off.peak2181	CAMK2N1 (+83212)	NONE
chr1	22187176	22188036	PE.off.peak2327	LDLRAD2 (+48848)	NONE
chr1	22322580	22323024	PE.off.peak2361	CELA3A (-5347)	CELA3A (-5347)
chr1	23072155	23073405	PE.off.peak2464	EPHB2 (+35317)	NONE
chr1	23090284	23090949	PE.off.peak2468	EPHB2 (+53154)	NONE
chr1	25039801	25040848	PE.off.peak2677	CLIC4 (-31523)	NONE
chr1	25536820	25537767	PE.off.peak2721	SYF2 (+21690)	SYF2 (+21690)
chr1	25576654	25577319	PE.off.peak2727	C1orf63 (-2977)	C1orf63 (-2977)
chr1	25580150	25580824	PE.off.peak2728	C1orf63 (-6477)	C1orf63 (-6477)
chr1	26174223	26175484	PE.off.peak2799	AUNIP (+11049)	AUNIP (+11049)
chr1	26294767	26296023	PE.off.peak2815	PAFAH2 (+29253)	NONE
chr1	27269004	27269840	PE.off.peak2931	C1orf172 (+17475)	C1orf172 (+17475)
chr1	28498395	28499543	PE.off.peak3081	PTAFR (+4730)	PTAFR (+4730)
chr1	29011450	29012025	PE.off.peak3134	GMEB1 (+16446)	GMEB1 (+16446)
chr1	29536699	29537738	PE.off.peak3188	MECR (+20225)	MECR (+20225)
chr1	30626709	30627499	PE.off.peak3288	NONE	NONE
chr1	30773301	30774102	PE.off.peak3303	NONE	NONE
chr1	30884789	30886298	PE.off.peak3316	NONE	NONE
chr1	31170409	31171626	PE.off.peak3341	MATN1 (+25416)	NONE
chr1	31310427	31311099	PE.off.peak3365	SDC3 (+70845)	NONE
chr1	31545097	31546252	PE.off.peak3393	PUM1 (-7133)	PUM1 (-7133)
chr1	31848705	31849543	PE.off.peak3424	FABP3 (-3201)	FABP3 (-3201)
chr1	32920148	32920915	PE.off.peak3556	ZBTB8B (-10138)	ZBTB8B (-10138)
chr1	33276035	33277365	PE.off.peak3604	S100PBP (-6456)	S100PBP (-6456)
chr1	33488819	33489388	PE.off.peak3636	AK2 (+13489)	AK2 (+13489)
chr1	33804006	33804580	PE.off.peak3685	A3GALT2 (-17594)	A3GALT2 (-17594)
chr1	35215302	35216356	PE.off.peak3812	GJB5 (-4819)	GJB5 (-4819)
chr1	35239633	35240333	PE.off.peak3817	GJB3 (-6807)	GJB3 (-6807)
chr1	37201861	37202859	PE.off.peak4008	NONE	NONE
chr1	37229971	37230988	PE.off.peak4009	NONE	NONE
chr1	37235786	37236582	PE.off.peak4011	NONE	NONE
chr1	37640337	37641666	PE.off.peak4053	GRIK3 (-141276)	NONE
chr1	37651845	37652428	PE.off.peak4055	GRIK3 (-152411)	NONE
chr1	38892258	38892636	PE.off.peak4173	NONE	NONE
chr1	39735488	39736344	PE.off.peak4267	MACF1 (+186882)	NONE
chr1	39741614	39742358	PE.off.peak4269	MACF1 (+192952)	NONE
chr1	39860179	39861489	PE.off.peak4278	BMP8A (-96484)	NONE
chr1	41214972	41215863	PE.off.peak4419	KCNQ4 (-34266)	NONE
chr1	41329174	41329996	PE.off.peak4435	CITED4 (-1567)	CITED4 (-1567)
chr1	41966271	41967043	PE.off.peak4508	EDN2 (-16315)	EDN2 (-16315)
chr1	41969565	41970361	PE.off.peak4509	EDN2 (-19621)	EDN2 (-19621)
chr1	42805773	42806168	PE.off.peak4578	FOXJ3 (-5335)	FOXJ3 (-5335)
chr1	42806324	42807040	PE.off.peak4579	FOXJ3 (-6046)	FOXJ3 (-6046)
chr1	42950020	42950421	PE.off.peak4589	CCDC30 (+21196)	CCDC30 (+21196)
chr1	43483584	43484315	PE.off.peak4642	SLC2A1 (-59449)	NONE
chr1	43552625	43553071	PE.off.peak4659	EBNA1BP2 (+85393)	NONE
chr1	44465756	44466460	PE.off.peak4767	CCDC24 (+8828)	CCDC24 (+8828)
chr1	44706521	44707457	PE.off.peak4787	DMAP1 (+27826)	NONE
chr1	44755999	44756835	PE.off.peak4799	ERI3 (+64463)	NONE
chr1	44781814	44782737	PE.off.peak4806	ERI3 (+38604)	NONE
chr1	45148819	45149794	PE.off.peak4849	TMEM53 (-9080)	TMEM53 (-9080)
chr1	45800269	45800875	PE.off.peak4907	TOE1 (-4770)	TOE1 (-4770)
chr1	46262467	46263399	PE.off.peak4946	MAST2 (-6352)	MAST2 (-6352)
chr1	46394893	46395416	PE.off.peak4957	MAST2 (+125870)	NONE
chr1	46861646	46862457	PE.off.peak5006	FAAH (+2115)	FAAH (+2115)
chr1	47089261	47090378	PE.off.peak5046	MOB3C (-9015)	MOB3C (-9015)
chr1	47154969	47155530	PE.off.peak5052	TEX38 (+17750)	TEX38 (+17750)
chr1	48539253	48539793	PE.off.peak5247	TRABD2B (-76956)	NONE
chr1	48992532	48993139	PE.off.peak5298	SPATA6 (-54991)	NONE
chr1	49368511	49369461	PE.off.peak5353	BEND5 (-126396)	NONE
chr1	50694557	50695186	PE.off.peak5424	ELAVL4 (+122908)	NONE
chr1	50940568	50941474	PE.off.peak5458	DMRTA2 (-51849)	NONE
chr1	51120610	51121195	PE.off.peak5477	NONE	NONE
chr1	52423243	52423777	PE.off.peak5576	RAB3B (+32926)	NONE
chr1	52425801	52426582	PE.off.peak5577	RAB3B (+30244)	NONE
chr1	53078004	53080176	PE.off.peak5630	GPX7 (+11046)	GPX7 (+11046)
chr1	53101669	53103015	PE.off.peak5634	FAM159A (+3326)	FAM159A (+3326)
chr1	53134790	53135280	PE.off.peak5641	COA7 (+29003)	NONE
chr1	53140173	53141009	PE.off.peak5642	COA7 (+23447)	COA7 (+23447)
chr1	53517331	53518071	PE.off.peak5672	PODN (-10184)	PODN (-10184)
chr1	53654643	53655092	PE.off.peak5695	CPT2 (-7233)	CPT2 (-7233)
chr1	53834445	53835273	PE.off.peak5723	LRP8 (-41173)	NONE
chr1	53927986	53929206	PE.off.peak5746	DMRTB1 (+3524)	DMRTB1 (+3524)
chr1	54422200	54423326	PE.off.peak5796	HSPB11 (-11161)	HSPB11 (-11161)
chr1	54581470	54582435	PE.off.peak5815	CDCP2 (+37490)	NONE
chr1	54806264	54807022	PE.off.peak5853	SSBP3 (+65449)	NONE
chr1	54874854	54875398	PE.off.peak5870	SSBP3 (-3034)	SSBP3 (-3034)
chr1	55367383	55367812	PE.off.peak5940	DHCR24 (-14707)	DHCR24 (-14707)
chr1	55489805	55490156	PE.off.peak5959	PCSK9 (-15240)	PCSK9 (-15240)
chr1	55779423	55780239	PE.off.peak5996	USP24 (-99045)	NONE
chr1	55798413	55799471	PE.off.peak6000	USP24 (-118156)	NONE
chr1	55886524	55887323	PE.off.peak6006	NONE	NONE
chr1	55992001	55992979	PE.off.peak6015	NONE	NONE
chr1	56862180	56862811	PE.off.peak6075	PPAP2B (+182745)	NONE
chr1	57389699	57390773	PE.off.peak6143	C8B (+41452)	NONE
chr1	57475997	57476540	PE.off.peak6160	C8B (-44581)	NONE
chr1	57532512	57533343	PE.off.peak6166	C8B (-101240)	NONE
chr1	57554031	57554776	PE.off.peak6169	C8B (-122716)	NONE
chr1	57566644	57567478	PE.off.peak6171	C8B (-135373)	NONE
chr1	57794695	57795067	PE.off.peak6197	DAB1 (+94848)	NONE
chr1	57798482	57799363	PE.off.peak6198	DAB1 (+90806)	NONE
chr1	57847270	57848033	PE.off.peak6208	DAB1 (+42077)	NONE
chr1	59335758	59336509	PE.off.peak6385	JUN (-86349)	NONE
chr1	59361938	59362659	PE.off.peak6391	JUN (-112514)	NONE
chr1	59540603	59541109	PE.off.peak6426	NONE	NONE
chr1	59832998	59833891	PE.off.peak6450	FGGY (+70792)	NONE
chr1	60132483	60133088	PE.off.peak6488	HOOK1 (-147747)	NONE
chr1	61386025	61386629	PE.off.peak6589	NFIA (-161207)	NONE
chr1	61733997	61734860	PE.off.peak6634	NFIA (+186895)	NONE
chr1	62441233	62441847	PE.off.peak6701	NONE	NONE
chr1	62707142	62707874	PE.off.peak6743	L1TD1 (+47005)	NONE
chr1	62777096	62777689	PE.off.peak6754	KANK4 (+7692)	KANK4 (+7692)
chr1	63225613	63226647	PE.off.peak6785	ATG4C (-23676)	ATG4C (-23676)
chr1	64078419	64079485	PE.off.peak6857	PGM1 (-9812)	PGM1 (-9812)
chr1	64253415	64253906	PE.off.peak6883	ROR1 (+13947)	ROR1 (+13947)
chr1	64309286	64310464	PE.off.peak6893	ROR1 (+70161)	NONE
chr1	64369971	64370894	PE.off.peak6906	ROR1 (+130719)	NONE
chr1	64378154	64378731	PE.off.peak6907	ROR1 (+138729)	NONE
chr1	64446217	64447152	PE.off.peak6918	NONE	NONE
chr1	65061498	65062278	PE.off.peak7001	CACHD1 (+125413)	NONE
chr1	65063682	65064339	PE.off.peak7002	CACHD1 (+127536)	NONE
chr1	65081644	65082247	PE.off.peak7003	RAVER2 (-128832)	NONE
chr1	66817681	66818371	PE.off.peak7187	SGIP1 (-181939)	NONE
chr1	67904873	67905611	PE.off.peak7290	SERBP1 (-9173)	SERBP1 (-9173)
chr1	68004850	68006474	PE.off.peak7307	SERBP1 (-109593)	NONE
chr1	68204035	68204635	PE.off.peak7347	GADD45A (+53591)	NONE
chr1	68624300	68624936	PE.off.peak7412	WLS (+73610)	NONE
chr1	70311923	70312458	PE.off.peak7574	LRRC7 (+86333)	NONE
chr1	70745947	70747594	PE.off.peak7606	ANKRD13C (+73634)	NONE
chr1	70829719	70830262	PE.off.peak7615	HHLA3 (+9472)	HHLA3 (+9472)
chr1	70926165	70927237	PE.off.peak7628	CTH (+49746)	NONE
chr1	75087942	75088493	PE.off.peak7937	LRRC53 (-109920)	NONE
chr1	75832662	75833507	PE.off.peak8019	NONE	NONE
chr1	78120605	78121612	PE.off.peak8241	ZZZ3 (+27234)	NONE
chr1	78181892	78182500	PE.off.peak8244	ZZZ3 (-33853)	NONE
chr1	78299139	78299685	PE.off.peak8256	FAM73A (+54103)	NONE
chr1	78665740	78666419	PE.off.peak8294	GIPC2 (+154494)	NONE
chr1	80168072	80168956	PE.off.peak8404	NONE	NONE
chr1	80723998	80724736	PE.off.peak8447	NONE	NONE
chr1	81241821	81242359	PE.off.peak8475	NONE	NONE
chr1	81979444	81980111	PE.off.peak8541	NONE	NONE
chr1	82128408	82129376	PE.off.peak8559	LPHN2 (-137190)	NONE
chr1	84283888	84285442	PE.off.peak8747	TTLL7 (+180150)	NONE
chr1	87230605	87231145	PE.off.peak9030	SH3GLB1 (+60297)	NONE
chr1	87674860	87675667	PE.off.peak9080	LMO4 (-118887)	NONE
chr1	88004138	88005272	PE.off.peak9117	NONE	NONE
chr1	88252310	88253899	PE.off.peak9139	NONE	NONE
chr1	89388987	89389508	PE.off.peak9241	GTF2B (-31947)	NONE
chr1	89514669	89515379	PE.off.peak9257	GBP1 (+16019)	GBP1 (+16019)
chr1	89895224	89895788	PE.off.peak9290	GBP6 (+65889)	NONE
chr1	90663972	90665026	PE.off.peak9386	NONE	NONE
chr1	91214248	91214721	PE.off.peak9445	BARHL2 (-31691)	NONE
chr1	91557748	91558842	PE.off.peak9480	ZNF644 (-71265)	NONE
chr1	92242777	92243820	PE.off.peak9542	TGFBR3 (+108488)	NONE
chr1	92482148	92483227	PE.off.peak9565	EPHX4 (-12851)	EPHX4 (-12851)
chr1	94087630	94088115	PE.off.peak9695	FNBP1L (+174185)	NONE
chr1	94091119	94091696	PE.off.peak9696	FNBP1L (+177720)	NONE
chr1	94128137	94129278	PE.off.peak9702	BCAR3 (+183998)	NONE
chr1	94130259	94130830	PE.off.peak9704	BCAR3 (+182161)	NONE
chr1	94133190	94133775	PE.off.peak9706	BCAR3 (+179223)	NONE
chr1	94171463	94172138	PE.off.peak9714	BCAR3 (+140905)	NONE
chr1	95036426	95036931	PE.off.peak9834	F3 (-29323)	NONE
chr1	95159815	95160413	PE.off.peak9856	SLC44A3 (-125792)	NONE
chr1	95277985	95278847	PE.off.peak9875	SLC44A3 (-7490)	SLC44A3 (-7490)
chr1	95534378	95534891	PE.off.peak9907	ALG14 (+3866)	ALG14 (+3866)
chr1	95707062	95707690	PE.off.peak9932	RWDD3 (+7665)	RWDD3 (+7665)
chr1	96092695	96093489	PE.off.peak9975	NONE	NONE
chr1	96874703	96875755	PE.off.peak10034	NONE	NONE
chr1	97399593	97400441	PE.off.peak10084	NONE	NONE
chr1	99267319	99268151	PE.off.peak10222	SNX7 (+140456)	NONE
chr1	99308906	99309665	PE.off.peak10225	ENSG00000117598 (+161163)	NONE
chr1	100204496	100205118	PE.off.peak10324	FRRS1 (+26542)	NONE
chr1	100252168	100252803	PE.off.peak10338	FRRS1 (-21137)	FRRS1 (-21137)
chr1	100408743	100410601	PE.off.peak10353	SLC35A3 (-25673)	NONE
chr1	100424858	100425461	PE.off.peak10357	SLC35A3 (-10185)	SLC35A3 (-10185)
chr1	100905544	100906051	PE.off.peak10403	CDC14A (+87751)	NONE
chr1	101200788	101201225	PE.off.peak10436	VCAM1 (+15691)	VCAM1 (+15691)
chr1	101756738	101757520	PE.off.peak10489	S1PR1 (+54685)	NONE
chr1	108223083	108223602	PE.off.peak10856	NONE	NONE
chr1	108313902	108314585	PE.off.peak10870	VAV3 (+193522)	NONE
chr1	110153594	110154537	PE.off.peak11079	GNAT2 (+1613)	GNAT2 (+1613)
chr1	110493044	110493504	PE.off.peak11123	AHCYL1 (-34034)	NONE
chr1	111901996	111903257	PE.off.peak11281	PIFO (+13717)	PIFO (+13717)
chr1	111989648	111990179	PE.off.peak11293	ATP5F1 (-1644)	ATP5F1 (-1644)
chr1	112182218	112182851	PE.off.peak11312	RAP1A (+20130)	RAP1A (+20130)
chr1	112490795	112491793	PE.off.peak11347	KCND3 (+40483)	NONE
chr1	113243103	113243738	PE.off.peak11404	RHOC (+6328)	RHOC (+6328)
chr1	113333450	113334220	PE.off.peak11420	FAM19A3 (+70794)	NONE
chr1	113334631	113335322	PE.off.peak11421	FAM19A3 (+71936)	NONE
chr1	113383229	113384393	PE.off.peak11433	SLC16A1 (+114874)	NONE
chr1	113448130	113449109	PE.off.peak11445	SLC16A1 (+50065)	NONE
chr1	113582787	113583382	PE.off.peak11458	LRIG2 (-32746)	NONE
chr1	113760115	113761060	PE.off.peak11474	LRIG2 (+144757)	NONE
chr1	113776618	113777334	PE.off.peak11479	MAGI3 (-156605)	NONE
chr1	114480872	114481662	PE.off.peak11520	HIPK1 (+8935)	HIPK1 (+8935)
chr1	114881744	114882727	PE.off.peak11576	TRIM33 (+171545)	NONE
chr1	115208722	115209356	PE.off.peak11597	DENND2C (+3617)	DENND2C (+3617)
chr1	115498611	115499528	PE.off.peak11612	TSHB (-73345)	NONE
chr1	115678739	115679275	PE.off.peak11630	TSPAN2 (-46922)	NONE
chr1	115781028	115781919	PE.off.peak11642	NGF (+99383)	NONE
chr1	115898737	115899502	PE.off.peak11656	NGF (-18263)	NGF (-18263)
chr1	116192442	116193006	PE.off.peak11691	VANGL1 (+8150)	VANGL1 (+8150)
chr1	116325345	116326227	PE.off.peak11706	CASQ2 (-14384)	CASQ2 (-14384)
chr1	116335675	116336304	PE.off.peak11708	CASQ2 (-24588)	CASQ2 (-24588)
chr1	116805263	116806201	PE.off.peak11761	ATP1A1 (-110757)	NONE
chr1	116809362	116810489	PE.off.peak11763	ATP1A1 (-106563)	NONE
chr1	117189097	117190536	PE.off.peak11823	IGSF3 (+20497)	IGSF3 (+20497)
chr1	117663122	117663585	PE.off.peak11887	TRIM45 (+996)	TRIM45 (+996)
chr1	117744491	117745246	PE.off.peak11899	VTCN1 (+8687)	VTCN1 (+8687)
chr1	117883550	117884154	PE.off.peak11913	MAN1A2 (-26219)	NONE
chr1	118889307	118890159	PE.off.peak12014	SPAG17 (-161887)	NONE
chr1	119947030	119948269	PE.off.peak12095	HSD3B2 (-9904)	HSD3B2 (-9904)
chr1	120462660	120463505	PE.off.peak12171	ADAM30 (-23965)	ADAM30 (-23965)
chr1	120779001	120779458	PE.off.peak12215	FAM72B (-59775)	NONE
chr1	120915418	120916116	PE.off.peak12241	FCGR1B (+20170)	FCGR1B (+20170)
chr1	121116532	121118129	PE.off.peak12252	FCGR1B (-181394)	NONE
chr1	121126862	121127827	PE.off.peak12254	FCGR1B (-191408)	NONE
chr1	143955134	143956198	PE.off.peak12307	FAM72D (-42523)	NONE
chr1	144046938	144047365	PE.off.peak12329	NBPF8 (-99660)	NONE
chr1	144047640	144048123	PE.off.peak12330	NBPF8 (-98930)	NONE
chr1	144061260	144061618	PE.off.peak12333	NBPF8 (-85373)	NONE
chr1	144072451	144073240	PE.off.peak12336	NBPF8 (-73966)	NONE
chr1	144603145	144604328	PE.off.peak12407	NONE	NONE
chr1	144881268	144882048	PE.off.peak12429	NBPF9 (+69910)	NONE
chr1	144893695	144894439	PE.off.peak12431	NBPF9 (+82319)	NONE
chr1	144919611	144920341	PE.off.peak12434	PDE4DIP (+75046)	NONE
chr1	145501750	145502638	PE.off.peak12537	RBM8A (-5404)	RBM8A (-5404)
chr1	145509990	145510988	PE.off.peak12539	RBM8A (+2891)	RBM8A (+2891)
chr1	145976274	145976781	PE.off.peak12578	GPR89C (+92660)	NONE
chr1	146577535	146578673	PE.off.peak12629	PRKAB2 (+66019)	NONE
chr1	147518012	147518522	PE.off.peak12722	NBPF24 (+81282)	NONE
chr1	148565695	148566672	PE.off.peak12814	NBPF15 (+5341)	NBPF15 (+5341)
chr1	149389099	149389796	PE.off.peak12873	HIST2H3PS2 (+11094)	HIST2H3PS2 (+11094)
chr1	151464003	151465027	PE.off.peak13102	CGN (-19358)	CGN (-19358)
chr1	151474562	151475820	PE.off.peak13105	CGN (-8682)	CGN (-8682)
chr1	153210871	153211695	PE.off.peak13279	LOR (-20893)	LOR (-20893)
chr1	154236180	154237183	PE.off.peak13406	HAX1 (-8305)	HAX1 (-8305)
chr1	154420560	154421484	PE.off.peak13430	IL6R (+43353)	NONE
chr1	154589221	154589985	PE.off.peak13451	ADAR (-8921)	ADAR (-8921)
chr1	156093057	156093918	PE.off.peak13637	LMNA (+8990)	LMNA (+8990)
chr1	156409319	156410070	PE.off.peak13689	C1orf61 (-10511)	C1orf61 (-10511)
chr1	156978197	156978935	PE.off.peak13790	ARHGEF11 (+36596)	NONE
chr1	157531160	157532099	PE.off.peak13863	FCRL5 (-9320)	FCRL5 (-9320)
chr1	158012858	158013631	PE.off.peak13903	KIRREL (+49845)	NONE
chr1	158029640	158030562	PE.off.peak13908	KIRREL (+66701)	NONE
chr1	158975381	158976657	PE.off.peak13978	IFI16 (-3663)	IFI16 (-3663)
chr1	159000234	159001502	PE.off.peak13983	IFI16 (+21186)	IFI16 (+21186)
chr1	159838895	159840053	PE.off.peak14083	VSIG8 (-7027)	VSIG8 (-7027)
chr1	159909254	159909818	PE.off.peak14101	IGSF9 (+5850)	IGSF9 (+5850)
chr1	160034406	160035100	PE.off.peak14118	KCNJ10 (+5285)	KCNJ10 (+5285)
chr1	160509641	160510661	PE.off.peak14184	SLAMF6 (-17108)	SLAMF6 (-17108)
chr1	160627812	160628999	PE.off.peak14197	SLAMF1 (-11321)	SLAMF1 (-11321)
chr1	160635097	160636115	PE.off.peak14198	SLAMF1 (-18521)	SLAMF1 (-18521)
chr1	160976252	160976787	PE.off.peak14250	F11R (+14618)	F11R (+14618)
chr1	161285635	161286379	PE.off.peak14299	SDHC (+1960)	SDHC (+1960)
chr1	162101218	162102150	PE.off.peak14393	NOS1AP (+62118)	NONE
chr1	162316929	162317681	PE.off.peak14423	C1orf111 (+29355)	NONE
chr1	162342274	162342945	PE.off.peak14426	C1orf111 (+4050)	C1orf111 (+4050)
chr1	162367608	162368607	PE.off.peak14434	SH2D1B (+13808)	SH2D1B (+13808)
chr1	162603942	162604773	PE.off.peak14453	DDR2 (+2103)	DDR2 (+2103)
chr1	162862781	162863446	PE.off.peak14481	HSD17B7 (+102578)	NONE
chr1	163640672	163641621	PE.off.peak14549	NONE	NONE
chr1	164717218	164718184	PE.off.peak14640	PBX1 (+188829)	NONE
chr1	164774408	164775165	PE.off.peak14649	NONE	NONE
chr1	164855110	164855860	PE.off.peak14660	NONE	NONE
chr1	164951644	164952714	PE.off.peak14676	NONE	NONE
chr1	165334585	165335083	PE.off.peak14732	LMX1A (-8882)	LMX1A (-8882)
chr1	165716744	165717630	PE.off.peak14776	TMCO1 (+21230)	TMCO1 (+21230)
chr1	165785819	165786799	PE.off.peak14782	UCK2 (-10459)	UCK2 (-10459)
chr1	165811938	165812319	PE.off.peak14787	UCK2 (+15361)	UCK2 (+15361)
chr1	165861751	165862491	PE.off.peak14802	UCK2 (+65353)	NONE
chr1	165869765	165870728	PE.off.peak14805	UCK2 (+73479)	NONE
chr1	165988902	165989972	PE.off.peak14821	UCK2 (+192669)	NONE
chr1	166128663	166129592	PE.off.peak14836	NONE	NONE
chr1	166668920	166669546	PE.off.peak14884	POGK (-140093)	NONE
chr1	166809634	166810551	PE.off.peak14895	POGK (+767)	POGK (+767)
chr1	167739263	167740029	PE.off.peak15016	MPZL1 (+48459)	NONE
chr1	167791531	167792278	PE.off.peak15026	ADCY10 (+91435)	NONE
chr1	168057506	168058173	PE.off.peak15059	GPR161 (+48696)	NONE
chr1	168115832	168116457	PE.off.peak15069	GPR161 (-9609)	GPR161 (-9609)
chr1	168341636	168342759	PE.off.peak15101	TBX19 (+91920)	NONE
chr1	168662920	168663548	PE.off.peak15159	DPT (+35268)	NONE
chr1	171365741	171366693	PE.off.peak15425	FMO4 (+82844)	NONE
chr1	171476093	171476698	PE.off.peak15435	PRRC2C (+21701)	PRRC2C (+21701)
chr1	171774365	171775183	PE.off.peak15464	METTL13 (+23932)	METTL13 (+23932)
chr1	172875789	172876783	PE.off.peak15591	TNFSF18 (+143817)	NONE
chr1	173443618	173444496	PE.off.peak15647	PRDX6 (-2348)	PRDX6 (-2348)
chr1	173821631	173822670	PE.off.peak15679	ZBTB37 (-15943)	ZBTB37 (-15943)
chr1	174100068	174101015	PE.off.peak15706	RABGAP1L (-28113)	NONE
chr1	174781701	174782466	PE.off.peak15756	CACYBP (-186785)	NONE
chr1	175560090	175561195	PE.off.peak15853	TNR (+152263)	NONE
chr1	175615437	175616240	PE.off.peak15861	TNR (+97067)	NONE
chr1	176333388	176334165	PE.off.peak15943	PAPPA2 (-98530)	NONE
chr1	176822592	176823163	PE.off.peak15999	NONE	NONE
chr1	177787731	177788849	PE.off.peak16117	SEC16B (+150760)	NONE
chr1	178475749	178476411	PE.off.peak16202	TEX35 (-6132)	TEX35 (-6132)
chr1	179411741	179412433	PE.off.peak16288	NPHS2 (+132981)	NONE
chr1	180323032	180323517	PE.off.peak16363	LHX4 (+123854)	NONE
chr1	180567622	180568506	PE.off.peak16386	XPR1 (-33076)	NONE
chr1	180957360	180958027	PE.off.peak16426	STX6 (+34353)	NONE
chr1	181005003	181005760	PE.off.peak16432	MR1 (+2243)	MR1 (+2243)
chr1	181033208	181033855	PE.off.peak16438	IER5 (-24106)	IER5 (-24106)
chr1	181053228	181053715	PE.off.peak16442	IER5 (-4166)	IER5 (-4166)
chr1	181069153	181069874	PE.off.peak16446	IER5 (+11876)	IER5 (+11876)
chr1	181417648	181418073	PE.off.peak16496	CACNA1E (-35020)	NONE
chr1	181420824	181421908	PE.off.peak16497	CACNA1E (-31515)	NONE
chr1	182278730	182279402	PE.off.peak16595	GLUL (+82275)	NONE
chr1	182400320	182400867	PE.off.peak16614	RGSL1 (-18687)	RGSL1 (-18687)
chr1	182672055	182673031	PE.off.peak16650	RGS8 (-30494)	NONE
chr1	182702497	182703069	PE.off.peak16655	NPL (-58611)	NONE
chr1	183205387	183205951	PE.off.peak16720	LAMC2 (+50246)	NONE
chr1	183522498	183523249	PE.off.peak16763	NCF2 (+36842)	NONE
chr1	184265317	184266080	PE.off.peak16850	C1orf21 (-90493)	NONE
chr1	184468770	184469347	PE.off.peak16880	C1orf21 (+112867)	NONE
chr1	184536183	184537343	PE.off.peak16885	C1orf21 (+180571)	NONE
chr1	184630473	184631712	PE.off.peak16896	EDEM3 (+92954)	NONE
chr1	186482001	186483250	PE.off.peak17095	PDC (-52372)	NONE
chr1	192078613	192079181	PE.off.peak17448	RGS18 (-48690)	NONE
chr1	192548305	192548818	PE.off.peak17486	RGS1 (+3705)	RGS1 (+3705)
chr1	192908437	192908927	PE.off.peak17526	UCHL5 (+119944)	NONE
chr1	193012386	193013193	PE.off.peak17544	UCHL5 (+15836)	UCHL5 (+15836)
chr1	198140720	198141405	PE.off.peak17966	NEK7 (+14970)	NEK7 (+14970)
chr1	198233901	198234890	PE.off.peak17977	NEK7 (+108303)	NONE
chr1	199925181	199925636	PE.off.peak18132	NR5A2 (-71321)	NONE
chr1	200308333	200309004	PE.off.peak18188	ZNF281 (+70515)	NONE
chr1	200351478	200352045	PE.off.peak18202	ZNF281 (+27422)	NONE
chr1	200462411	200463121	PE.off.peak18217	ZNF281 (-83582)	NONE
chr1	200989164	200989984	PE.off.peak18265	KIF21B (+3254)	KIF21B (+3254)
chr1	201690197	201691127	PE.off.peak18384	NAV1 (+73285)	NONE
chr1	203081352	203082159	PE.off.peak18577	ADORA1 (-14437)	ADORA1 (-14437)
chr1	203146997	203147785	PE.off.peak18591	MYBPH (-2450)	MYBPH (-2450)
chr1	203147911	203148463	PE.off.peak18592	MYBPH (-3246)	MYBPH (-3246)
chr1	203339155	203340688	PE.off.peak18626	FMOD (-19305)	FMOD (-19305)
chr1	203505854	203506721	PE.off.peak18646	OPTC (+43017)	NONE
chr1	203613765	203614539	PE.off.peak18666	ATP2B4 (+18463)	ATP2B4 (+18463)
chr1	203725431	203726157	PE.off.peak18687	LAX1 (-8510)	LAX1 (-8510)
chr1	204113952	204114694	PE.off.peak18727	ETNK2 (+6808)	ETNK2 (+6808)
chr1	204386281	204387243	PE.off.peak18776	PPP1R15B (-5843)	PPP1R15B (-5843)
chr1	204749368	204750391	PE.off.peak18826	NFASC (-47902)	NONE
chr1	204828924	204829689	PE.off.peak18839	NFASC (+31525)	NONE
chr1	204953551	204954121	PE.off.peak18857	CNTN2 (-58489)	NONE
chr1	205253592	205254489	PE.off.peak18888	NUAK2 (+36842)	NONE
chr1	205471553	205472415	PE.off.peak18935	CDK18 (-1742)	CDK18 (-1742)
chr1	205809429	205810324	PE.off.peak18982	PM20D1 (+9368)	PM20D1 (+9368)
chr1	205811116	205811851	PE.off.peak18983	PM20D1 (+7761)	PM20D1 (+7761)
chr1	206078518	206078964	PE.off.peak18997	FAM72A (-59716)	NONE
chr1	206509643	206510107	PE.off.peak19041	SRGAP2 (-6325)	SRGAP2 (-6325)
chr1	206510364	206510829	PE.off.peak19042	SRGAP2 (-5603)	SRGAP2 (-5603)
chr1	206523894	206524299	PE.off.peak19045	SRGAP2 (+7897)	SRGAP2 (+7897)
chr1	206535206	206536227	PE.off.peak19048	SRGAP2 (+19517)	SRGAP2 (+19517)
chr1	206566846	206567976	PE.off.peak19055	SRGAP2 (+51211)	NONE
chr1	206617621	206618611	PE.off.peak19062	IKBKE (-25675)	NONE
chr1	206845227	206846086	PE.off.peak19091	MAPKAPK2 (-12725)	MAPKAPK2 (-12725)
chr1	207036419	207037111	PE.off.peak19128	IL20 (-1934)	IL20 (-1934)
chr1	207232415	207233196	PE.off.peak19164	PFKFB2 (+6201)	PFKFB2 (+6201)
chr1	208091382	208092125	PE.off.peak19248	CD34 (-7007)	CD34 (-7007)
chr1	208227998	208229082	PE.off.peak19271	CD34 (-143793)	NONE
chr1	208256364	208257346	PE.off.peak19277	PLXNA2 (+160810)	NONE
chr1	208293152	208294003	PE.off.peak19291	PLXNA2 (+124087)	NONE
chr1	208337974	208338554	PE.off.peak19298	PLXNA2 (+79401)	NONE
chr1	208374436	208375001	PE.off.peak19309	PLXNA2 (+42946)	NONE
chr1	208554638	208555452	PE.off.peak19343	PLXNA2 (-137380)	NONE
chr1	209683247	209683794	PE.off.peak19484	CAMK1G (-73541)	NONE
chr1	210965345	210966056	PE.off.peak19649	NONE	NONE
chr1	211395541	211396513	PE.off.peak19684	RCOR3 (-36748)	NONE
chr1	211840302	211841228	PE.off.peak19751	NEK2 (+8195)	NEK2 (+8195)
chr1	211868918	211869292	PE.off.peak19754	NEK2 (-20145)	NEK2 (-20145)
chr1	212411520	212412690	PE.off.peak19820	PPP2R5A (-46774)	NONE
chr1	213456577	213457179	PE.off.peak19947	NONE	NONE
chr1	213758464	213759293	PE.off.peak19987	NONE	NONE
chr1	214544614	214545243	PE.off.peak20100	SMYD2 (+90353)	NONE
chr1	214718621	214719745	PE.off.peak20135	PTPN14 (+5383)	PTPN14 (+5383)
chr1	217891035	217892065	PE.off.peak20473	SPATA17 (+86884)	NONE
chr1	218688989	218690318	PE.off.peak20551	TGFB2 (+170077)	NONE
chr1	218757809	218758414	PE.off.peak20556	NONE	NONE
chr1	218908844	218909368	PE.off.peak20577	NONE	NONE
chr1	220160565	220161109	PE.off.peak20712	SLC30A10 (-58893)	NONE
chr1	221091826	221092338	PE.off.peak20817	HLX (+40383)	NONE
chr1	221684924	221685731	PE.off.peak20879	NONE	NONE
chr1	222047961	222048685	PE.off.peak20921	DUSP10 (-132805)	NONE
chr1	222143817	222144247	PE.off.peak20932	NONE	NONE
chr1	223437906	223438632	PE.off.peak21075	SUSD4 (+99132)	NONE
chr1	223677966	223678632	PE.off.peak21107	C1orf65 (+111584)	NONE
chr1	224826778	224828171	PE.off.peak21236	CNIH3 (+23480)	CNIH3 (+23480)
chr1	224852791	224854126	PE.off.peak21240	CNIH3 (+49464)	NONE
chr1	225414685	225415232	PE.off.peak21280	NONE	NONE
chr1	225942265	225943597	PE.off.peak21336	SRP9 (-22600)	SRP9 (-22600)
chr1	225956483	225957148	PE.off.peak21339	SRP9 (-8715)	SRP9 (-8715)
chr1	226136270	226137155	PE.off.peak21373	LEFTY2 (-7524)	LEFTY2 (-7524)
chr1	226407365	226407699	PE.off.peak21410	MIXL1 (-3787)	MIXL1 (-3787)
chr1	226459868	226461173	PE.off.peak21414	LIN9 (+36913)	NONE
chr1	226601580	226602490	PE.off.peak21425	PARP1 (-6261)	PARP1 (-6261)
chr1	228076296	228076976	PE.off.peak21551	WNT9A (+58963)	NONE
chr1	228272962	228273441	PE.off.peak21582	ARF1 (+2351)	ARF1 (+2351)
chr1	229149668	229150420	PE.off.peak21709	NONE	NONE
chr1	229229307	229230123	PE.off.peak21721	TMEM78 (-155668)	NONE
chr1	229553309	229553681	PE.off.peak21777	ACTA1 (+16346)	ACTA1 (+16346)
chr1	231347952	231348515	PE.off.peak21976	C1orf131 (+28679)	NONE
chr1	231657415	231658140	PE.off.peak22000	TSNAX-DISC1 (-6621)	TSNAX-DISC1 (-6621)
chr1	231969831	231970182	PE.off.peak22031	NONE	NONE
chr1	232366083	232366537	PE.off.peak22088	NONE	NONE
chr1	232691019	232692107	PE.off.peak22135	SIPA1L2 (+5741)	SIPA1L2 (+5741)
chr1	232692209	232693359	PE.off.peak22136	SIPA1L2 (+4520)	SIPA1L2 (+4520)
chr1	232817917	232818552	PE.off.peak22159	SIPA1L2 (-120931)	NONE
chr1	233142000	233142963	PE.off.peak22188	NTPCR (+56112)	NONE
chr1	233369128	233369890	PE.off.peak22213	PCNXL2 (+61950)	NONE
chr1	233376703	233377966	PE.off.peak22215	PCNXL2 (+54124)	NONE
chr1	233608595	233609044	PE.off.peak22236	KCNK1 (-140930)	NONE
chr1	233609385	233610344	PE.off.peak22237	KCNK1 (-139885)	NONE
chr1	234357046	234358175	PE.off.peak22305	COA6 (-151818)	NONE
chr1	234417422	234418353	PE.off.peak22315	COA6 (-91541)	NONE
chr1	234903810	234904694	PE.off.peak22380	IRF2BP2 (-158981)	NONE
chr1	235110551	235111328	PE.off.peak22414	TOMM20 (+181311)	NONE
chr1	235296118	235296621	PE.off.peak22432	TOMM20 (-4119)	TOMM20 (-4119)
chr1	235467783	235468717	PE.off.peak22449	ARID4B (+23282)	ARID4B (+23282)
chr1	236083379	236084674	PE.off.peak22522	LYST (-53807)	NONE
chr1	236855257	236856327	PE.off.peak22619	ACTN2 (+5984)	ACTN2 (+5984)
chr1	236998409	236999354	PE.off.peak22641	MTR (+40272)	NONE
chr1	237001242	237001586	PE.off.peak22642	MTR (+42804)	NONE
chr1	240033452	240034378	PE.off.peak22893	NONE	NONE
chr1	240807830	240808808	PE.off.peak22991	GREM2 (-32870)	NONE
chr1	241773393	241773790	PE.off.peak23096	CHML (+25640)	NONE
chr1	243634437	243635008	PE.off.peak23284	NONE	NONE
chr1	243635192	243635826	PE.off.peak23285	NONE	NONE
chr1	244397252	244397979	PE.off.peak23356	ZBTB18 (+183031)	NONE
chr1	244404370	244405277	PE.off.peak23357	ZBTB18 (+190239)	NONE
chr1	244658749	244659958	PE.off.peak23390	C1orf101 (+34676)	NONE
chr1	245408084	245408950	PE.off.peak23475	KIF26B (+90230)	NONE
chr1	245501038	245501764	PE.off.peak23487	KIF26B (+183114)	NONE
chr1	245509577	245510334	PE.off.peak23489	KIF26B (+191669)	NONE
chr1	245750518	245751140	PE.off.peak23533	NONE	NONE
chr1	245774573	245775368	PE.off.peak23538	NONE	NONE
chr1	245817671	245818741	PE.off.peak23543	NONE	NONE
chr1	246154478	246155047	PE.off.peak23580	NONE	NONE
chr1	247520227	247521366	PE.off.peak23712	ZNF496 (-25752)	NONE
chr10	699761	700806	PE.off.peak23864	DIP2C (+35322)	NONE
chr10	738727	739150	PE.off.peak23869	DIP2C (-3333)	DIP2C (-3333)
chr10	1019509	1021007	PE.off.peak23896	GTPBP4 (-14080)	GTPBP4 (-14080)
chr10	3136623	3137426	PE.off.peak24053	PFKP (+27313)	NONE
chr10	3137548	3138174	PE.off.peak24054	PFKP (+28149)	NONE
chr10	3153583	3154859	PE.off.peak24055	PFKP (+44509)	NONE
chr10	3782342	3783083	PE.off.peak24130	KLF6 (+44754)	NONE
chr10	3848152	3848619	PE.off.peak24147	KLF6 (-20919)	KLF6 (-20919)
chr10	3851344	3852721	PE.off.peak24149	KLF6 (-24566)	KLF6 (-24566)
chr10	3867450	3868048	PE.off.peak24154	KLF6 (-40282)	NONE
chr10	3928767	3929978	PE.off.peak24168	KLF6 (-101906)	NONE
chr10	3930137	3930672	PE.off.peak24169	KLF6 (-102938)	NONE
chr10	4172296	4173235	PE.off.peak24195	NONE	NONE
chr10	4705306	4705896	PE.off.peak24235	AKR1E2 (-162845)	NONE
chr10	5027232	5027849	PE.off.peak24265	AKR1C2 (+18674)	AKR1C2 (+18674)
chr10	5293908	5294941	PE.off.peak24294	AKR1C4 (+56999)	NONE
chr10	5324052	5324793	PE.off.peak24297	UCN3 (-82549)	NONE
chr10	5514202	5514884	PE.off.peak24315	CALML5 (+26990)	NONE
chr10	5739938	5740431	PE.off.peak24355	FAM208B (+13384)	FAM208B (+13384)
chr10	5908847	5910032	PE.off.peak24373	FBXO18 (-26909)	NONE
chr10	6226703	6227725	PE.off.peak24414	PFKFB3 (-17680)	PFKFB3 (-17680)
chr10	6287459	6288171	PE.off.peak24424	PFKFB3 (+42921)	NONE
chr10	7508821	7509546	PE.off.peak24563	SFMBT2 (-57881)	NONE
chr10	7555536	7556284	PE.off.peak24569	SFMBT2 (-104607)	NONE
chr10	8331053	8332052	PE.off.peak24662	NONE	NONE
chr10	8376567	8377002	PE.off.peak24669	NONE	NONE
chr10	8388590	8389255	PE.off.peak24671	NONE	NONE
chr10	8449351	8450176	PE.off.peak24684	NONE	NONE
chr10	8680085	8680862	PE.off.peak24706	NONE	NONE
chr10	9192868	9193654	PE.off.peak24725	NONE	NONE
chr10	10933428	10933952	PE.off.peak24836	CELF2 (-126203)	NONE
chr10	10960418	10961202	PE.off.peak24839	CELF2 (-99083)	NONE
chr10	11148606	11149246	PE.off.peak24860	CELF2 (+89033)	NONE
chr10	11219783	11221014	PE.off.peak24869	CELF2 (+160506)	NONE
chr10	11324063	11324911	PE.off.peak24881	NONE	NONE
chr10	12762128	12763236	PE.off.peak25022	NONE	NONE
chr10	12889245	12890061	PE.off.peak25041	CCDC3 (+154044)	NONE
chr10	13162788	13163858	PE.off.peak25062	OPTN (+21150)	OPTN (+21150)
chr10	13669702	13670503	PE.off.peak25100	PRPF18 (+41176)	NONE
chr10	13670621	13671044	PE.off.peak25101	PRPF18 (+41906)	NONE
chr10	13732200	13733383	PE.off.peak25112	PRPF18 (+103865)	NONE
chr10	14253146	14254587	PE.off.peak25175	FRMD4A (+119016)	NONE
chr10	14395091	14395862	PE.off.peak25190	FRMD4A (-22594)	FRMD4A (-22594)
chr10	14449227	14450159	PE.off.peak25193	FRMD4A (-76810)	NONE
chr10	15925783	15926620	PE.off.peak25352	FAM188A (-23683)	FAM188A (-23683)
chr10	16033246	16034171	PE.off.peak25358	FAM188A (-131190)	NONE
chr10	16643728	16644754	PE.off.peak25398	C1QL3 (-80237)	NONE
chr10	17157686	17158646	PE.off.peak25451	CUBN (+13664)	CUBN (+13664)
chr10	17715504	17716119	PE.off.peak25511	STAM (+29688)	NONE
chr10	17878901	17879429	PE.off.peak25524	TMEM236 (+84914)	NONE
chr10	18125894	18126365	PE.off.peak25537	MRC1 (+27778)	NONE
chr10	18535746	18536289	PE.off.peak25561	CACNB2 (+106412)	NONE
chr10	18899470	18900068	PE.off.peak25584	NSUN6 (+40782)	NONE
chr10	20590556	20591462	PE.off.peak25695	NONE	NONE
chr10	20781071	20781921	PE.off.peak25705	NONE	NONE
chr10	21180326	21180621	PE.off.peak25737	NEBL (+6057)	NEBL (+6057)
chr10	21685797	21686920	PE.off.peak25795	MLLT10 (-136913)	NONE
chr10	21692026	21692620	PE.off.peak25797	MLLT10 (-130949)	NONE
chr10	23388567	23389285	PE.off.peak25979	MSRB2 (+4491)	MSRB2 (+4491)
chr10	23401560	23403074	PE.off.peak25981	MSRB2 (+17882)	MSRB2 (+17882)
chr10	24084067	24085302	PE.off.peak26034	NONE	NONE
chr10	24524214	24524822	PE.off.peak26074	KIAA1217 (+26425)	NONE
chr10	24753575	24754318	PE.off.peak26106	NONE	NONE
chr10	24759110	24760147	PE.off.peak26108	NONE	NONE
chr10	25893208	25893896	PE.off.peak26200	NONE	NONE
chr10	26061458	26062327	PE.off.peak26230	MYO3A (-161303)	NONE
chr10	26813327	26814235	PE.off.peak26312	APBB1IP (+86649)	NONE
chr10	26999438	27000012	PE.off.peak26330	PDSS1 (+13137)	PDSS1 (+13137)
chr10	27023992	27025044	PE.off.peak26334	PDSS1 (+37930)	NONE
chr10	27755536	27756412	PE.off.peak26386	RAB18 (-37223)	NONE
chr10	29063143	29064080	PE.off.peak26507	BAMBI (+97341)	NONE
chr10	29562230	29562884	PE.off.peak26554	LYZL1 (-15433)	LYZL1 (-15433)
chr10	30281881	30282771	PE.off.peak26652	KIAA1462 (+66127)	NONE
chr10	30346314	30346812	PE.off.peak26664	KIAA1462 (+1890)	KIAA1462 (+1890)
chr10	30376671	30377746	PE.off.peak26669	KIAA1462 (-28756)	NONE
chr10	30868213	30869021	PE.off.peak26715	LYZL2 (+50074)	NONE
chr10	31306278	31306968	PE.off.peak26758	ZNF438 (+14243)	ZNF438 (+14243)
chr10	31358203	31358886	PE.off.peak26766	ZNF438 (-37679)	NONE
chr10	32261384	32261992	PE.off.peak26824	ARHGAP12 (-43953)	NONE
chr10	32623946	32624640	PE.off.peak26865	EPC1 (+11820)	EPC1 (+11820)
chr10	33237354	33237819	PE.off.peak26897	ITGB1 (+9235)	ITGB1 (+9235)
chr10	33526515	33527228	PE.off.peak26942	NRP1 (+98318)	NONE
chr10	33604587	33605473	PE.off.peak26956	NRP1 (+20160)	NRP1 (+20160)
chr10	34313640	34314329	PE.off.peak27003	NONE	NONE
chr10	34793465	34794072	PE.off.peak27049	NONE	NONE
chr10	34816023	34816440	PE.off.peak27051	NONE	NONE
chr10	35097676	35098693	PE.off.peak27094	PARD3 (+6064)	PARD3 (+6064)
chr10	36173535	36174325	PE.off.peak27243	NONE	NONE
chr10	36312717	36313270	PE.off.peak27264	NONE	NONE
chr10	36730191	36730917	PE.off.peak27291	NONE	NONE
chr10	37782281	37783060	PE.off.peak27323	MTRNR2L7 (+109188)	NONE
chr10	43435691	43437206	PE.off.peak27384	RET (-136026)	NONE
chr10	43889195	43889630	PE.off.peak27448	HNRNPF (+2866)	HNRNPF (+2866)
chr10	46905627	46906182	PE.off.peak27691	SYT15 (+64610)	NONE
chr10	47106788	47108271	PE.off.peak27729	NPY4R (+23996)	NPY4R (+23996)
chr10	49465485	49466649	PE.off.peak27899	FRMPD2 (+16846)	FRMPD2 (+16846)
chr10	49607110	49608320	PE.off.peak27913	MAPK8 (+92982)	NONE
chr10	49652285	49653584	PE.off.peak27922	MAPK8 (+138202)	NONE
chr10	49677845	49678712	PE.off.peak27929	ARHGAP22 (+134718)	NONE
chr10	49748922	49749859	PE.off.peak27941	ARHGAP22 (+63606)	NONE
chr10	49794852	49795699	PE.off.peak27946	ARHGAP22 (+17721)	ARHGAP22 (+17721)
chr10	50380897	50381713	PE.off.peak27995	C10orf128 (+15099)	C10orf128 (+15099)
chr10	51547226	51547854	PE.off.peak28081	MSMB (-1958)	MSMB (-1958)
chr10	52262807	52263775	PE.off.peak28149	SGMS1 (+120452)	NONE
chr10	52297877	52299346	PE.off.peak28157	SGMS1 (+85131)	NONE
chr10	52337472	52338054	PE.off.peak28171	SGMS1 (+45980)	NONE
chr10	58865950	58866623	PE.off.peak28629	NONE	NONE
chr10	60725664	60726177	PE.off.peak28771	NONE	NONE
chr10	60886625	60887123	PE.off.peak28798	PHYHIPL (-49476)	NONE
chr10	60887867	60888259	PE.off.peak28799	PHYHIPL (-48287)	NONE
chr10	61320501	61321290	PE.off.peak28837	SLC16A9 (+148941)	NONE
chr10	61330277	61330826	PE.off.peak28839	SLC16A9 (+139285)	NONE
chr10	61654973	61655920	PE.off.peak28879	CCDC6 (+10967)	CCDC6 (+10967)
chr10	61934820	61935800	PE.off.peak28911	NONE	NONE
chr10	62006129	62006972	PE.off.peak28922	ANK3 (+142937)	NONE
chr10	62107485	62108008	PE.off.peak28933	ANK3 (+41741)	NONE
chr10	62174344	62175245	PE.off.peak28948	ANK3 (-25307)	NONE
chr10	62383377	62383889	PE.off.peak28972	CDK1 (-154579)	NONE
chr10	62613920	62614856	PE.off.peak28999	CDK1 (+76176)	NONE
chr10	63589964	63591126	PE.off.peak29077	ARID5B (-70514)	NONE
chr10	64525467	64526566	PE.off.peak29161	ADO (-38499)	NONE
chr10	65470894	65471487	PE.off.peak29253	REEP3 (+190068)	NONE
chr10	65498143	65498636	PE.off.peak29262	NONE	NONE
chr10	65864937	65865783	PE.off.peak29304	NONE	NONE
chr10	66665510	66666426	PE.off.peak29370	NONE	NONE
chr10	67908064	67908604	PE.off.peak29421	NONE	NONE
chr10	70222307	70222763	PE.off.peak29574	DNA2 (+9344)	DNA2 (+9344)
chr10	70391173	70392200	PE.off.peak29593	TET1 (+71274)	NONE
chr10	71636646	71637649	PE.off.peak29715	COL13A1 (+75460)	NONE
chr10	71722941	71723867	PE.off.peak29728	H2AFY2 (-89148)	NONE
chr10	71834698	71835459	PE.off.peak29741	H2AFY2 (+22527)	H2AFY2 (+22527)
chr10	72197470	72197864	PE.off.peak29787	NODAL (+3756)	NODAL (+3756)
chr10	73022792	73023698	PE.off.peak29889	UNC5B (+50918)	NONE
chr10	73796987	73798532	PE.off.peak29990	SPOCK2 (+50771)	NONE
chr10	75165104	75165909	PE.off.peak30098	ANXA7 (+8318)	ANXA7 (+8318)
chr10	75408707	75409188	PE.off.peak30116	SYNPO2L (+6882)	SYNPO2L (+6882)
chr10	75576763	75577512	PE.off.peak30139	NDST2 (-5796)	NDST2 (-5796)
chr10	75582817	75583884	PE.off.peak30143	NDST2 (-12009)	NDST2 (-12009)
chr10	76677143	76677593	PE.off.peak30240	KAT6B (+90985)	NONE
chr10	76680935	76681932	PE.off.peak30241	KAT6B (+95051)	NONE
chr10	76882790	76883854	PE.off.peak30267	SAMD8 (+11929)	SAMD8 (+11929)
chr10	76966948	76967751	PE.off.peak30276	VDAC2 (-3256)	VDAC2 (-3256)
chr10	78731359	78732592	PE.off.peak30417	NONE	NONE
chr10	79048663	79049255	PE.off.peak30454	NONE	NONE
chr10	79202332	79203166	PE.off.peak30479	KCNMA1 (+194651)	NONE
chr10	79696479	79696960	PE.off.peak30548	DLG5 (-10436)	DLG5 (-10436)
chr10	79699212	79699714	PE.off.peak30549	DLG5 (-13179)	DLG5 (-13179)
chr10	80210463	80211052	PE.off.peak30621	NONE	NONE
chr10	80386009	80386900	PE.off.peak30642	NONE	NONE
chr10	80775513	80776286	PE.off.peak30697	ZMIZ1 (-52892)	NONE
chr10	80853298	80854238	PE.off.peak30717	ZMIZ1 (+24976)	ZMIZ1 (+24976)
chr10	80911131	80912073	PE.off.peak30731	ZMIZ1 (+82810)	NONE
chr10	81046450	81047259	PE.off.peak30755	PPIF (-60379)	NONE
chr10	81104311	81104918	PE.off.peak30763	PPIF (-2619)	PPIF (-2619)
chr10	81211940	81212542	PE.off.peak30780	ZCCHC24 (-6858)	ZCCHC24 (-6858)
chr10	82285532	82286250	PE.off.peak30908	TSPAN14 (+71969)	NONE
chr10	83210150	83210958	PE.off.peak30988	NONE	NONE
chr10	83218023	83219083	PE.off.peak30989	NONE	NONE
chr10	84010838	84011791	PE.off.peak31054	NONE	NONE
chr10	85668220	85669303	PE.off.peak31200	NONE	NONE
chr10	86030225	86030798	PE.off.peak31257	RGR (+25703)	NONE
chr10	86561173	86562090	PE.off.peak31323	NONE	NONE
chr10	86642247	86643060	PE.off.peak31335	NONE	NONE
chr10	87545966	87547088	PE.off.peak31399	NONE	NONE
chr10	87800740	87801901	PE.off.peak31420	NONE	NONE
chr10	88200629	88201505	PE.off.peak31468	GRID1 (-74832)	NONE
chr10	88589689	88590289	PE.off.peak31506	BMPR1A (+73582)	NONE
chr10	88632473	88633174	PE.off.peak31516	MMRN2 (+84796)	NONE
chr10	88814591	88815471	PE.off.peak31535	GLUD1 (+39592)	NONE
chr10	89395294	89396010	PE.off.peak31590	PAPSS2 (-23824)	PAPSS2 (-23824)
chr10	89502416	89502843	PE.off.peak31604	ATAD1 (+75287)	NONE
chr10	90560360	90560998	PE.off.peak31701	LIPM (-1808)	LIPM (-1808)
chr10	90656863	90657744	PE.off.peak31713	STAMBPL1 (+17813)	STAMBPL1 (+17813)
chr10	90924626	90925099	PE.off.peak31735	CH25H (+42208)	NONE
chr10	91037700	91038387	PE.off.peak31752	IFIT2 (-23668)	IFIT2 (-23668)
chr10	91939281	91940036	PE.off.peak31853	NONE	NONE
chr10	92910525	92911510	PE.off.peak31960	PCGF5 (-69527)	NONE
chr10	93350735	93351588	PE.off.peak31996	PPP1R3C (+41649)	NONE
chr10	95064704	95065612	PE.off.peak32170	MYOF (+176793)	NONE
chr10	95093027	95094274	PE.off.peak32172	MYOF (+148300)	NONE
chr10	95157515	95158384	PE.off.peak32178	MYOF (+84001)	NONE
chr10	95513387	95513965	PE.off.peak32230	LGI1 (-3966)	LGI1 (-3966)
chr10	95733773	95735052	PE.off.peak32258	PLCE1 (-56156)	NONE
chr10	95843336	95844024	PE.off.peak32274	PLCE1 (+53111)	NONE
chr10	95864899	95865456	PE.off.peak32279	PLCE1 (+74609)	NONE
chr10	97023974	97024839	PE.off.peak32368	PDLIM1 (+26374)	NONE
chr10	97033792	97034263	PE.off.peak32372	PDLIM1 (+16753)	PDLIM1 (+16753)
chr10	97065411	97066151	PE.off.peak32381	PDLIM1 (-15000)	PDLIM1 (-15000)
chr10	97068519	97069484	PE.off.peak32382	PDLIM1 (-18221)	PDLIM1 (-18221)
chr10	97086960	97087882	PE.off.peak32389	PDLIM1 (-36640)	NONE
chr10	97679837	97681179	PE.off.peak32465	CCNJ (-122832)	NONE
chr10	98083985	98084777	PE.off.peak32499	DNTT (+20228)	DNTT (+20228)
chr10	98848688	98849726	PE.off.peak32568	SLIT1 (+96470)	NONE
chr10	99583975	99584669	PE.off.peak32672	GOLGA7B (-25674)	NONE
chr10	99617445	99618230	PE.off.peak32675	GOLGA7B (+7842)	GOLGA7B (+7842)
chr10	100456097	100456836	PE.off.peak32766	NONE	NONE
chr10	100669809	100670216	PE.off.peak32777	NONE	NONE
chr10	101155375	101156163	PE.off.peak32818	GOT1 (+34581)	NONE
chr10	101795055	101795671	PE.off.peak32889	DNMBP (-25687)	NONE
chr10	102561360	102562300	PE.off.peak33000	PAX2 (+56362)	NONE
chr10	102576248	102577000	PE.off.peak33003	PAX2 (+71156)	NONE
chr10	103356654	103357594	PE.off.peak33108	DPCD (+9079)	DPCD (+9079)
chr10	103376253	103377344	PE.off.peak33112	DPCD (+28754)	NONE
chr10	103653505	103654818	PE.off.peak33146	KCNIP2 (-50837)	NONE
chr10	104215609	104215972	PE.off.peak33210	C10orf95 (-4491)	C10orf95 (-4491)
chr10	104522551	104523569	PE.off.peak33248	WBP1L (+19333)	WBP1L (+19333)
chr10	104966460	104967354	PE.off.peak33292	NT5C2 (-13851)	NT5C2 (-13851)
chr10	105589172	105590243	PE.off.peak33376	SH3PXD2A (+25456)	NONE
chr10	105817296	105817982	PE.off.peak33402	COL17A1 (+28121)	NONE
chr10	106002564	106003244	PE.off.peak33416	WDR96 (-10784)	WDR96 (-10784)
chr10	106275210	106276037	PE.off.peak33459	SORCS3 (-125235)	NONE
chr10	106550680	106551625	PE.off.peak33498	SORCS3 (+150294)	NONE
chr10	106930372	106931348	PE.off.peak33539	NONE	NONE
chr10	107104577	107105410	PE.off.peak33561	NONE	NONE
chr10	109024209	109025121	PE.off.peak33753	SORCS1 (-100381)	NONE
chr10	109578659	109579537	PE.off.peak33785	NONE	NONE
chr10	111146520	111147312	PE.off.peak33907	NONE	NONE
chr10	111323537	111324680	PE.off.peak33936	NONE	NONE
chr10	111940840	111942337	PE.off.peak34019	MXI1 (-25774)	NONE
chr10	112165125	112165617	PE.off.peak34057	DUSP5 (-92225)	NONE
chr10	112459881	112460177	PE.off.peak34109	RBM20 (+55874)	NONE
chr10	112461067	112462293	PE.off.peak34110	RBM20 (+57525)	NONE
chr10	112754907	112755628	PE.off.peak34152	SHOC2 (+75963)	NONE
chr10	113874252	113874946	PE.off.peak34240	GPAM (+68922)	NONE
chr10	114090910	114091422	PE.off.peak34267	ACSL5 (-44790)	NONE
chr10	114139499	114140230	PE.off.peak34276	ACSL5 (+3909)	ACSL5 (+3909)
chr10	114149088	114149865	PE.off.peak34279	ACSL5 (+13521)	ACSL5 (+13521)
chr10	114184243	114184750	PE.off.peak34282	ZDHHC6 (+22175)	ZDHHC6 (+22175)
chr10	114520784	114521316	PE.off.peak34321	TCF7L2 (-188959)	NONE
chr10	114640517	114641308	PE.off.peak34341	TCF7L2 (-69096)	NONE
chr10	114698218	114699204	PE.off.peak34347	TCF7L2 (-11298)	TCF7L2 (-11298)
chr10	114791745	114792566	PE.off.peak34360	TCF7L2 (+82147)	NONE
chr10	114819958	114820940	PE.off.peak34369	TCF7L2 (+110440)	NONE
chr10	114838183	114838940	PE.off.peak34373	TCF7L2 (+128553)	NONE
chr10	114859168	114860232	PE.off.peak34376	TCF7L2 (+149691)	NONE
chr10	115315495	115316274	PE.off.peak34436	HABP2 (+3100)	HABP2 (+3100)
chr10	115460200	115460858	PE.off.peak34455	CASP7 (+21103)	CASP7 (+21103)
chr10	115514188	115515101	PE.off.peak34463	PLEKHS1 (-9933)	PLEKHS1 (-9933)
chr10	116186628	116187735	PE.off.peak34521	AFAP1L2 (-22938)	AFAP1L2 (-22938)
chr10	116213042	116213792	PE.off.peak34525	AFAP1L2 (-49173)	NONE
chr10	116231670	116232914	PE.off.peak34528	AFAP1L2 (-68048)	NONE
chr10	117145694	117146396	PE.off.peak34618	NONE	NONE
chr10	117631760	117632677	PE.off.peak34645	NONE	NONE
chr10	119187875	119188436	PE.off.peak34812	PDZD8 (-53178)	NONE
chr10	119994263	119995611	PE.off.peak34884	RAB11FIP2 (-188823)	NONE
chr10	120229601	120230398	PE.off.peak34910	PRLHR (+125160)	NONE
chr10	120490181	120490936	PE.off.peak34941	CACUL1 (+24199)	CACUL1 (+24199)
chr10	120851368	120852411	PE.off.peak34979	EIF3A (-11574)	EIF3A (-11574)
chr10	120899923	120900734	PE.off.peak34985	SFXN4 (+24850)	SFXN4 (+24850)
chr10	121125483	121126296	PE.off.peak35021	GRK5 (+158789)	NONE
chr10	121547881	121548436	PE.off.peak35072	INPP5F (+62550)	NONE
chr10	121648610	121649016	PE.off.peak35080	SEC23IP (-3410)	SEC23IP (-3410)
chr10	122298411	122299125	PE.off.peak35132	PPAPDC1A (+82302)	NONE
chr10	122392221	122392750	PE.off.peak35144	PPAPDC1A (+176020)	NONE
chr10	122498176	122498916	PE.off.peak35154	WDR11 (-112141)	NONE
chr10	122741016	122741858	PE.off.peak35183	WDR11 (+130750)	NONE
chr10	122859081	122859573	PE.off.peak35203	NONE	NONE
chr10	123180662	123181453	PE.off.peak35236	FGFR2 (+176859)	NONE
chr10	123195969	123196698	PE.off.peak35239	FGFR2 (+161583)	NONE
chr10	123209325	123210347	PE.off.peak35241	FGFR2 (+148081)	NONE
chr10	123214916	123215541	PE.off.peak35243	FGFR2 (+142688)	NONE
chr10	123384092	123385180	PE.off.peak35271	FGFR2 (-26719)	NONE
chr10	125242341	125243275	PE.off.peak35474	GPR26 (-183063)	NONE
chr10	126092054	126092530	PE.off.peak35543	OAT (+15213)	OAT (+15213)
chr10	126377444	126378111	PE.off.peak35582	FAM53B (+54841)	NONE
chr10	126381422	126382626	PE.off.peak35583	FAM53B (+50595)	NONE
chr10	126853837	126854535	PE.off.peak35654	CTBP2 (-137727)	NONE
chr10	127509117	127509628	PE.off.peak35714	UROS (+2423)	UROS (+2423)
chr10	128070655	128071175	PE.off.peak35776	ADAM12 (+6109)	ADAM12 (+6109)
chr10	128146962	128147614	PE.off.peak35784	C10orf90 (+62722)	NONE
chr10	128459201	128459776	PE.off.peak35820	DOCK1 (-134489)	NONE
chr10	128531386	128532628	PE.off.peak35826	DOCK1 (-61971)	NONE
chr10	129723749	129724475	PE.off.peak35932	PTPRE (+18787)	PTPRE (+18787)
chr10	129726376	129727377	PE.off.peak35933	PTPRE (+21552)	PTPRE (+21552)
chr10	129833651	129834559	PE.off.peak35944	MKI67 (+90544)	NONE
chr10	131356875	131357565	PE.off.peak36055	MGMT (+91772)	NONE
chr10	131404200	131404806	PE.off.peak36061	MGMT (+139055)	NONE
chr10	131454553	131456144	PE.off.peak36068	MGMT (+189901)	NONE
chr10	131612622	131614027	PE.off.peak36083	EBF3 (+148780)	NONE
chr10	133742462	133743442	PE.off.peak36250	PPP2R2D (-5003)	PPP2R2D (-5003)
chr10	133816812	133817293	PE.off.peak36264	BNIP3 (-21618)	BNIP3 (-21618)
chr11	316975	317342	PE.off.peak36492	IFITM1 (+3306)	IFITM1 (+3306)
chr11	422227	422744	PE.off.peak36511	SIGIRR (-7510)	SIGIRR (-7510)
chr11	1687839	1688531	PE.off.peak36663	KRTAP5-6 (-30240)	NONE
chr11	1704505	1705365	PE.off.peak36666	KRTAP5-6 (-13490)	KRTAP5-6 (-13490)
chr11	2742313	2743005	PE.off.peak36761	CDKN1C (+164452)	NONE
chr11	2977133	2977975	PE.off.peak36789	PHLDA2 (-26869)	NONE
chr11	3512415	3513098	PE.off.peak36854	ZNF195 (-112360)	NONE
chr11	3530463	3531141	PE.off.peak36857	ZNF195 (-130405)	NONE
chr11	3635399	3636958	PE.off.peak36872	ART5 (+27306)	NONE
chr11	3695374	3695917	PE.off.peak36880	CHRNA10 (-3032)	CHRNA10 (-3032)
chr11	3972063	3973359	PE.off.peak36907	STIM1 (+95779)	NONE
chr11	5447764	5448679	PE.off.peak37055	OR51Q1 (+4881)	OR51Q1 (+4881)
chr11	6177927	6178846	PE.off.peak37120	OR52B2 (+13251)	OR52B2 (+13251)
chr11	6301328	6303611	PE.off.peak37140	CCKBR (+21504)	CCKBR (+21504)
chr11	6388233	6389055	PE.off.peak37161	SMPD1 (-23017)	SMPD1 (-23017)
chr11	6409095	6409530	PE.off.peak37167	SMPD1 (-2348)	SMPD1 (-2348)
chr11	7633335	7634394	PE.off.peak37315	CYB5R2 (+61574)	NONE
chr11	8755090	8756152	PE.off.peak37446	RPL27A (+51663)	NONE
chr11	8822095	8823076	PE.off.peak37462	ST5 (+109912)	NONE
chr11	8847622	8848403	PE.off.peak37468	ST5 (+84485)	NONE
chr11	8956306	8956983	PE.off.peak37485	ASCL3 (+7935)	ASCL3 (+7935)
chr11	9192554	9193272	PE.off.peak37516	SCUBE2 (-79767)	NONE
chr11	9249477	9250128	PE.off.peak37523	DENND5A (+37134)	NONE
chr11	9571523	9572144	PE.off.peak37554	WEE1 (-23394)	WEE1 (-23394)
chr11	11404372	11405098	PE.off.peak37726	CSNK2A3 (-29831)	NONE
chr11	11646432	11647027	PE.off.peak37762	GALNT18 (-3178)	GALNT18 (-3178)
chr11	12041553	12042576	PE.off.peak37807	DKK3 (-11436)	DKK3 (-11436)
chr11	12141112	12142174	PE.off.peak37820	MICAL2 (+9505)	MICAL2 (+9505)
chr11	12279743	12280546	PE.off.peak37846	MICALCL (-28302)	NONE
chr11	12378503	12379327	PE.off.peak37857	PARVA (-19817)	PARVA (-19817)
chr11	12526704	12527275	PE.off.peak37871	PARVA (+128258)	NONE
chr11	12816017	12817150	PE.off.peak37906	TEAD1 (+49996)	NONE
chr11	12874900	12875909	PE.off.peak37916	TEAD1 (+108817)	NONE
chr11	12888885	12889535	PE.off.peak37920	TEAD1 (+122622)	NONE
chr11	12905658	12906550	PE.off.peak37922	TEAD1 (+139516)	NONE
chr11	13155632	13156237	PE.off.peak37951	ARNTL (-143410)	NONE
chr11	13555481	13556282	PE.off.peak37991	PTH (-38315)	NONE
chr11	13628057	13628719	PE.off.peak37998	FAR1 (-61829)	NONE
chr11	14279321	14280442	PE.off.peak38063	RRAS2 (+100848)	NONE
chr11	14907847	14908598	PE.off.peak38130	CYP2R1 (+5575)	CYP2R1 (+5575)
chr11	15610409	15611186	PE.off.peak38202	NONE	NONE
chr11	15643754	15644606	PE.off.peak38208	NONE	NONE
chr11	15716571	15717203	PE.off.peak38221	NONE	NONE
chr11	15922577	15923942	PE.off.peak38255	NONE	NONE
chr11	15932210	15933186	PE.off.peak38258	NONE	NONE
chr11	16107749	16108255	PE.off.peak38281	NONE	NONE
chr11	16206157	16206689	PE.off.peak38292	NONE	NONE
chr11	16821283	16822375	PE.off.peak38327	C11orf58 (+61881)	NONE
chr11	16878728	16879165	PE.off.peak38336	C11orf58 (+118999)	NONE
chr11	16904621	16905267	PE.off.peak38346	PLEKHA7 (+131015)	NONE
chr11	17230735	17231120	PE.off.peak38394	PIK3C2A (-39640)	NONE
chr11	17944589	17945759	PE.off.peak38478	SERGEF (+89535)	NONE
chr11	18705650	18706560	PE.off.peak38548	TMEM86A (-14233)	TMEM86A (-14233)
chr11	18726205	18727256	PE.off.peak38551	TMEM86A (+6393)	TMEM86A (+6393)
chr11	18942529	18943560	PE.off.peak38579	MRGPRX1 (+13511)	MRGPRX1 (+13511)
chr11	18964676	18965712	PE.off.peak38582	MRGPRX1 (-8638)	MRGPRX1 (-8638)
chr11	19318137	19319091	PE.off.peak38616	E2F8 (-55447)	NONE
chr11	20133767	20134619	PE.off.peak38742	DBX1 (+47677)	NONE
chr11	20295371	20296065	PE.off.peak38758	HTATIP2 (-89571)	NONE
chr11	20897356	20898358	PE.off.peak38825	NONE	NONE
chr11	21942502	21943375	PE.off.peak38918	NONE	NONE
chr11	22003895	22004584	PE.off.peak38925	NONE	NONE
chr11	26965191	26965873	PE.off.peak39242	FIBIN (-50096)	NONE
chr11	27033336	27034427	PE.off.peak39248	FIBIN (+18254)	FIBIN (+18254)
chr11	27076650	27077158	PE.off.peak39253	BBOX1 (+14395)	BBOX1 (+14395)
chr11	27269853	27271312	PE.off.peak39279	NONE	NONE
chr11	27643898	27644738	PE.off.peak39322	BDNF (+78282)	NONE
chr11	27889658	27890695	PE.off.peak39364	BDNF (-167577)	NONE
chr11	28452741	28453724	PE.off.peak39395	NONE	NONE
chr11	30399707	30400512	PE.off.peak39537	ARL14EP (+55512)	NONE
chr11	30428275	30429446	PE.off.peak39542	ARL14EP (+84263)	NONE
chr11	31676776	31677462	PE.off.peak39664	ELP4 (+145822)	NONE
chr11	31800807	31801475	PE.off.peak39673	PAX6 (+38368)	NONE
chr11	31948218	31949087	PE.off.peak39701	PAX6 (-109144)	NONE
chr11	31969980	31970726	PE.off.peak39708	PAX6 (-130844)	NONE
chr11	34258067	34258484	PE.off.peak39942	ABTB2 (+121279)	NONE
chr11	34264370	34266005	PE.off.peak39944	ABTB2 (+114367)	NONE
chr11	34276398	34277154	PE.off.peak39947	ABTB2 (+102779)	NONE
chr11	34284852	34285565	PE.off.peak39948	ABTB2 (+94346)	NONE
chr11	34511662	34512636	PE.off.peak39973	ELF5 (+21197)	ELF5 (+21197)
chr11	35173006	35174488	PE.off.peak40051	CD44 (+13019)	CD44 (+13019)
chr11	35224067	35224644	PE.off.peak40062	CD44 (+63628)	NONE
chr11	35341822	35342644	PE.off.peak40073	SLC1A2 (+98563)	NONE
chr11	35424153	35424854	PE.off.peak40085	SLC1A2 (+16292)	SLC1A2 (+16292)
chr11	35968155	35968861	PE.off.peak40148	LDLRAD3 (+2880)	LDLRAD3 (+2880)
chr11	36028644	36029384	PE.off.peak40157	LDLRAD3 (+63386)	NONE
chr11	36146939	36147893	PE.off.peak40178	COMMD9 (+163563)	NONE
chr11	36297802	36298368	PE.off.peak40198	COMMD9 (+12894)	COMMD9 (+12894)
chr11	36363627	36364280	PE.off.peak40212	PRR5L (-33601)	NONE
chr11	36491411	36492259	PE.off.peak40235	TRAF6 (+39987)	NONE
chr11	41296014	41296810	PE.off.peak40518	NONE	NONE
chr11	41329886	41330977	PE.off.peak40521	NONE	NONE
chr11	41551102	41552104	PE.off.peak40538	NONE	NONE
chr11	42612845	42613790	PE.off.peak40599	NONE	NONE
chr11	43768857	43769526	PE.off.peak40694	HSD17B12 (+66933)	NONE
chr11	44787747	44788344	PE.off.peak40818	TSPAN18 (+2070)	TSPAN18 (+2070)
chr11	45585268	45586047	PE.off.peak40939	CHST1 (+101514)	NONE
chr11	46973382	46973941	PE.off.peak41110	C11orf49 (+15333)	C11orf49 (+15333)
chr11	47620472	47621784	PE.off.peak41196	C1QTNF4 (-4917)	C1QTNF4 (-4917)
chr11	47791019	47791436	PE.off.peak41210	FNBP4 (-2375)	FNBP4 (-2375)
chr11	48007621	48008663	PE.off.peak41233	PTPRJ (+6029)	PTPRJ (+6029)
chr11	48020037	48020902	PE.off.peak41239	PTPRJ (+18357)	PTPRJ (+18357)
chr11	48054940	48055773	PE.off.peak41247	PTPRJ (+53244)	NONE
chr11	57269519	57270080	PE.off.peak41441	SLC43A1 (+13459)	SLC43A1 (+13459)
chr11	57532129	57532873	PE.off.peak41489	CTNND1 (+3232)	CTNND1 (+3232)
chr11	58691531	58691974	PE.off.peak41578	GLYATL1 (-18969)	GLYATL1 (-18969)
chr11	59448639	59449544	PE.off.peak41660	PATL1 (-12639)	PATL1 (-12639)
chr11	59533893	59534577	PE.off.peak41670	STX3 (+11703)	STX3 (+11703)
chr11	59748624	59749518	PE.off.peak41696	OOSP1 (+43143)	NONE
chr11	60918287	60919239	PE.off.peak41811	VPS37C (+10326)	VPS37C (+10326)
chr11	60926003	60926489	PE.off.peak41814	VPS37C (+2843)	VPS37C (+2843)
chr11	60932241	60932901	PE.off.peak41816	VPS37C (-3482)	VPS37C (-3482)
chr11	61442709	61443605	PE.off.peak41888	DAGLA (-4748)	DAGLA (-4748)
chr11	61813510	61814298	PE.off.peak41952	INCENP (-77541)	NONE
chr11	61817021	61817717	PE.off.peak41953	INCENP (-74076)	NONE
chr11	62329203	62329818	PE.off.peak42021	EEF1G (+11934)	EEF1G (+11934)
chr11	65233477	65234405	PE.off.peak42415	SCYL1 (-58607)	NONE
chr11	65477084	65477459	PE.off.peak42461	KAT5 (-2233)	KAT5 (-2233)
chr11	65774672	65775199	PE.off.peak42509	CST6 (-4376)	CST6 (-4376)
chr11	66585498	66586465	PE.off.peak42605	RCE1 (-24901)	RCE1 (-24901)
chr11	67630328	67630952	PE.off.peak42741	UNC93B1 (+140953)	NONE
chr11	67656331	67656953	PE.off.peak42748	UNC93B1 (+114951)	NONE
chr11	68402686	68403062	PE.off.peak42825	GAL (-49069)	NONE
chr11	68646661	68647569	PE.off.peak42856	MRPL21 (+24173)	MRPL21 (+24173)
chr11	69981503	69982425	PE.off.peak42992	ANO1 (+57556)	NONE
chr11	70842528	70843585	PE.off.peak43078	SHANK2 (+15315)	SHANK2 (+15315)
chr11	71198886	71200326	PE.off.peak43115	NADSYN1 (+35451)	NONE
chr11	71412619	71413234	PE.off.peak43143	FAM86C1 (-85633)	NONE
chr11	71462049	71463044	PE.off.peak43158	FAM86C1 (-36013)	NONE
chr11	71799043	71799837	PE.off.peak43192	NUMA1 (-7707)	NUMA1 (-7707)
chr11	72666445	72666943	PE.off.peak43300	ATG16L2 (+141341)	NONE
chr11	73205228	73205864	PE.off.peak43364	FAM168A (+103682)	NONE
chr11	73315896	73317301	PE.off.peak43377	FAM168A (-7371)	FAM168A (-7371)
chr11	74487555	74488656	PE.off.peak43474	RNF169 (+28193)	NONE
chr11	74701637	74702386	PE.off.peak43490	NEU3 (+2833)	NEU3 (+2833)
chr11	75097979	75098684	PE.off.peak43544	RPS3 (-12242)	RPS3 (-12242)
chr11	76119167	76120139	PE.off.peak43659	PRKRIR (-27667)	NONE
chr11	76335173	76336338	PE.off.peak43680	LRRC32 (+45288)	NONE
chr11	76446719	76447651	PE.off.peak43692	TSKU (-55611)	NONE
chr11	76469815	76470768	PE.off.peak43698	TSKU (-32504)	NONE
chr11	78003301	78004370	PE.off.peak43842	USP35 (+103883)	NONE
chr11	78091683	78092611	PE.off.peak43854	GAB2 (+36705)	NONE
chr11	78613431	78614435	PE.off.peak43903	NONE	NONE
chr11	79076519	79077805	PE.off.peak43974	TENM4 (+74533)	NONE
chr11	79504892	79505749	PE.off.peak44030	NONE	NONE
chr11	79820469	79821264	PE.off.peak44057	NONE	NONE
chr11	80123569	80124112	PE.off.peak44087	NONE	NONE
chr11	80343108	80344097	PE.off.peak44103	NONE	NONE
chr11	81725609	81726249	PE.off.peak44198	NONE	NONE
chr11	82419423	82420262	PE.off.peak44254	PRCP (+191629)	NONE
chr11	82461447	82462207	PE.off.peak44261	PRCP (+149645)	NONE
chr11	82486794	82487889	PE.off.peak44263	PRCP (+124130)	NONE
chr11	82632638	82633344	PE.off.peak44282	C11orf82 (+20222)	C11orf82 (+20222)
chr11	83029226	83030387	PE.off.peak44325	CCDC90B (-32357)	NONE
chr11	83417548	83418577	PE.off.peak44375	NONE	NONE
chr11	84868551	84869236	PE.off.peak44491	NONE	NONE
chr11	85490846	85491728	PE.off.peak44543	SYTL2 (-53776)	NONE
chr11	85883809	85884601	PE.off.peak44587	EED (-71381)	NONE
chr11	86099180	86099601	PE.off.peak44604	CCDC81 (+13457)	CCDC81 (+13457)
chr11	86132922	86133742	PE.off.peak44610	CCDC81 (+47398)	NONE
chr11	86133962	86134932	PE.off.peak44611	CCDC81 (+48513)	NONE
chr11	88030467	88031277	PE.off.peak44800	CTSC (+40083)	NONE
chr11	89440195	89440714	PE.off.peak44923	TRIM77 (-3012)	TRIM77 (-3012)
chr11	91692256	91693195	PE.off.peak45086	NONE	NONE
chr11	92019575	92020294	PE.off.peak45125	FAT3 (-65327)	NONE
chr11	92205808	92206577	PE.off.peak45152	FAT3 (+120931)	NONE
chr11	92331457	92332420	PE.off.peak45164	NONE	NONE
chr11	93222747	93223444	PE.off.peak45252	SMCO4 (+53578)	NONE
chr11	93550462	93551431	PE.off.peak45290	VSTM5 (+32750)	NONE
chr11	93636939	93637616	PE.off.peak45303	VSTM5 (-53581)	NONE
chr11	93886476	93887428	PE.off.peak45326	PANX1 (+24858)	PANX1 (+24858)
chr11	94125979	94126697	PE.off.peak45348	GPR83 (+8247)	GPR83 (+8247)
chr11	94376242	94376798	PE.off.peak45380	PIWIL4 (+76046)	NONE
chr11	94479597	94480650	PE.off.peak45398	AMOTL1 (-21413)	AMOTL1 (-21413)
chr11	94511797	94512147	PE.off.peak45404	AMOTL1 (+10435)	AMOTL1 (+10435)
chr11	95232122	95233063	PE.off.peak45502	NONE	NONE
chr11	95900379	95900816	PE.off.peak45566	MAML2 (+175746)	NONE
chr11	96457176	96458040	PE.off.peak45616	NONE	NONE
chr11	96463506	96463930	PE.off.peak45620	NONE	NONE
chr11	96485481	96486525	PE.off.peak45625	NONE	NONE
chr11	97202991	97204005	PE.off.peak45674	NONE	NONE
chr11	98162466	98163316	PE.off.peak45734	NONE	NONE
chr11	100500058	100500797	PE.off.peak45888	ARHGAP42 (-57979)	NONE
chr11	100602063	100602798	PE.off.peak45908	ARHGAP42 (+44024)	NONE
chr11	100679575	100680101	PE.off.peak45926	ARHGAP42 (+121431)	NONE
chr11	100712267	100712808	PE.off.peak45934	TMEM133 (-150273)	NONE
chr11	100721562	100722212	PE.off.peak45937	TMEM133 (-140924)	NONE
chr11	101646372	101646865	PE.off.peak46015	KIAA1377 (-139127)	NONE
chr11	102329072	102329899	PE.off.peak46085	TMEM123 (-5711)	TMEM123 (-5711)
chr11	102467195	102467656	PE.off.peak46107	MMP20 (+28637)	NONE
chr11	103670856	103671751	PE.off.peak46228	NONE	NONE
chr11	103764470	103765691	PE.off.peak46242	DDI1 (-142227)	NONE
chr11	106338290	106339076	PE.off.peak46443	NONE	NONE
chr11	107704083	107705218	PE.off.peak46566	SLC35F2 (+25263)	NONE
chr11	108272095	108273238	PE.off.peak46613	C11orf65 (+65591)	NONE
chr11	108419864	108420888	PE.off.peak46625	EXPH5 (+43998)	NONE
chr11	108783253	108784482	PE.off.peak46663	NONE	NONE
chr11	108901646	108902369	PE.off.peak46680	NONE	NONE
chr11	109956531	109957524	PE.off.peak46759	ZC3H12C (-7059)	ZC3H12C (-7059)
chr11	110774277	110775062	PE.off.peak46837	ARHGAP20 (-191219)	NONE
chr11	110821801	110822558	PE.off.peak46847	NONE	NONE
chr11	112434596	112435741	PE.off.peak47025	NONE	NONE
chr11	112647738	112648676	PE.off.peak47048	NCAM1 (-183951)	NONE
chr11	113247513	113248505	PE.off.peak47120	ANKK1 (-10504)	ANKK1 (-10504)
chr11	113300040	113300852	PE.off.peak47128	ANKK1 (+41933)	NONE
chr11	113948278	113949001	PE.off.peak47203	ZBTB16 (+18325)	ZBTB16 (+18325)
chr11	114090370	114091233	PE.off.peak47234	NNMT (-37751)	NONE
chr11	114643955	114644983	PE.off.peak47290	NXPE2 (+95361)	NONE
chr11	114751130	114751802	PE.off.peak47305	NONE	NONE
chr11	114857964	114858565	PE.off.peak47316	NONE	NONE
chr11	115040272	115041168	PE.off.peak47335	NONE	NONE
chr11	115406534	115407382	PE.off.peak47386	CADM1 (-31825)	NONE
chr11	115423066	115423693	PE.off.peak47390	CADM1 (-48247)	NONE
chr11	115948704	115949698	PE.off.peak47462	NONE	NONE
chr11	115955244	115956775	PE.off.peak47463	NONE	NONE
chr11	116327977	116328932	PE.off.peak47510	NONE	NONE
chr11	116349397	116350336	PE.off.peak47514	NONE	NONE
chr11	116970363	116970844	PE.off.peak47594	SIK3 (-1611)	SIK3 (-1611)
chr11	117140118	117141103	PE.off.peak47620	RNF214 (+37159)	NONE
chr11	117495686	117496412	PE.off.peak47652	DSCAML1 (+171927)	NONE
chr11	117566953	117567906	PE.off.peak47663	DSCAML1 (+100546)	NONE
chr11	117804319	117805257	PE.off.peak47702	TMPRSS13 (-4708)	TMPRSS13 (-4708)
chr11	118250366	118251783	PE.off.peak47752	UBE4A (+20716)	UBE4A (+20716)
chr11	118660223	118660881	PE.off.peak47801	DDX6 (+1293)	DDX6 (+1293)
chr11	119180766	119181524	PE.off.peak47865	MCAM (+6681)	MCAM (+6681)
chr11	119231715	119232597	PE.off.peak47877	C1QTNF5 (-14773)	C1QTNF5 (-14773)
chr11	119248764	119249973	PE.off.peak47884	USP2 (+3067)	USP2 (+3067)
chr11	119487299	119488424	PE.off.peak47914	PVRL1 (+111932)	NONE
chr11	120365339	120366014	PE.off.peak48038	GRIK4 (-16791)	GRIK4 (-16791)
chr11	120483365	120484847	PE.off.peak48055	GRIK4 (+101638)	NONE
chr11	120512165	120512838	PE.off.peak48057	GRIK4 (+130034)	NONE
chr11	120909441	120910268	PE.off.peak48109	TBCEL (+15025)	TBCEL (+15025)
chr11	121153225	121154502	PE.off.peak48136	SC5D (-9298)	SC5D (-9298)
chr11	121217767	121219199	PE.off.peak48145	SC5D (+55321)	NONE
chr11	121430371	121431746	PE.off.peak48169	SORL1 (+108147)	NONE
chr11	121520345	121521337	PE.off.peak48183	SORL1 (+197929)	NONE
chr11	121832011	121832570	PE.off.peak48207	BLID (+154632)	NONE
chr11	122625294	122626986	PE.off.peak48282	CRTAM (-83068)	NONE
chr11	123277999	123279202	PE.off.peak48378	GRAMD1B (-117929)	NONE
chr11	123314356	123315642	PE.off.peak48386	GRAMD1B (-81531)	NONE
chr11	123420871	123421754	PE.off.peak48407	GRAMD1B (+24783)	GRAMD1B (+24783)
chr11	123692819	123693828	PE.off.peak48436	OR6M1 (-16229)	OR6M1 (-16229)
chr11	124592773	124593906	PE.off.peak48500	NRGN (-16402)	NRGN (-16402)
chr11	124925055	124925801	PE.off.peak48537	SLC37A2 (-7804)	SLC37A2 (-7804)
chr11	125379159	125379882	PE.off.peak48607	FEZ1 (-13315)	FEZ1 (-13315)
chr11	125765346	125766200	PE.off.peak48634	PUS3 (+7343)	PUS3 (+7343)
chr11	126215691	126217080	PE.off.peak48679	DCPS (+42739)	NONE
chr11	127639500	127639917	PE.off.peak48839	NONE	NONE
chr11	127644223	127644861	PE.off.peak48841	NONE	NONE
chr11	127675595	127676958	PE.off.peak48846	NONE	NONE
chr11	128332791	128333699	PE.off.peak48910	ETS1 (+124208)	NONE
chr11	128437809	128438772	PE.off.peak48927	ETS1 (+19162)	ETS1 (+19162)
chr11	128439191	128439543	PE.off.peak48928	ETS1 (+18086)	ETS1 (+18086)
chr11	128534109	128534690	PE.off.peak48948	FLI1 (-29265)	NONE
chr11	128764553	128765042	PE.off.peak48993	KCNJ5 (+3547)	KCNJ5 (+3547)
chr11	130430000	130430796	PE.off.peak49167	ADAMTS15 (+111529)	NONE
chr11	130639854	130640665	PE.off.peak49194	C11orf44 (+97409)	NONE
chr11	130738029	130739208	PE.off.peak49207	SNX19 (+47785)	NONE
chr11	130914412	130915129	PE.off.peak49227	SNX19 (-128367)	NONE
chr11	131193045	131194479	PE.off.peak49258	NONE	NONE
chr11	131396126	131396713	PE.off.peak49286	NONE	NONE
chr11	131478985	131479619	PE.off.peak49299	NONE	NONE
chr11	131684981	131685933	PE.off.peak49335	NTM (-95899)	NONE
chr11	131709290	131710057	PE.off.peak49337	NTM (-71682)	NONE
chr11	132336802	132337320	PE.off.peak49414	NONE	NONE
chr11	132337460	132338156	PE.off.peak49415	NONE	NONE
chr11	132881545	132882248	PE.off.peak49471	OPCML (-68331)	NONE
chr11	133498140	133498695	PE.off.peak49538	NONE	NONE
chr11	134691369	134692272	PE.off.peak49671	NONE	NONE
chr11	134724281	134724692	PE.off.peak49674	NONE	NONE
chr11	134820546	134821667	PE.off.peak49687	NONE	NONE
chr12	582771	583610	PE.off.peak49766	B4GALNT3 (+13661)	B4GALNT3 (+13661)
chr12	622527	622981	PE.off.peak49773	B4GALNT3 (+53224)	NONE
chr12	1829744	1831516	PE.off.peak49869	ADIPOR2 (+30437)	NONE
chr12	2280900	2281551	PE.off.peak49909	CACNA1C (+118497)	NONE
chr12	2450198	2451376	PE.off.peak49932	NONE	NONE
chr12	2612766	2613305	PE.off.peak49951	NONE	NONE
chr12	2894114	2894848	PE.off.peak49975	FKBP4 (-9638)	FKBP4 (-9638)
chr12	3280154	3280838	PE.off.peak50037	TSPAN9 (+93953)	NONE
chr12	3281317	3282286	PE.off.peak50038	TSPAN9 (+95259)	NONE
chr12	3362898	3363579	PE.off.peak50050	TSPAN9 (+176696)	NONE
chr12	4129220	4129633	PE.off.peak50115	PARP11 (-146887)	NONE
chr12	4306028	4306438	PE.off.peak50130	CCND2 (-76705)	NONE
chr12	5083236	5083883	PE.off.peak50194	KCNA1 (+64489)	NONE
chr12	5313336	5313829	PE.off.peak50217	KCNA5 (+160498)	NONE
chr12	5500652	5501521	PE.off.peak50236	NTF3 (-40192)	NONE
chr12	7104007	7104686	PE.off.peak50458	C1S (+7996)	C1S (+7996)
chr12	7307499	7308875	PE.off.peak50478	CLSTN3 (+25392)	NONE
chr12	8075133	8076404	PE.off.peak50543	SLC2A3 (+13102)	SLC2A3 (+13102)
chr12	8469704	8470618	PE.off.peak50586	FAM90A1 (-89947)	NONE
chr12	8471771	8472393	PE.off.peak50587	FAM90A1 (-91868)	NONE
chr12	8788292	8789139	PE.off.peak50628	AICDA (-23249)	AICDA (-23249)
chr12	8959043	8959463	PE.off.peak50654	A2ML1 (-15815)	A2ML1 (-15815)
chr12	9471963	9472888	PE.off.peak50695	PZP (-111460)	NONE
chr12	9475650	9476151	PE.off.peak50696	PZP (-114935)	NONE
chr12	9837592	9838491	PE.off.peak50725	CLEC2D (+15733)	CLEC2D (+15733)
chr12	10372961	10373678	PE.off.peak50779	GABARAPL1 (+7916)	GABARAPL1 (+7916)
chr12	10723903	10725024	PE.off.peak50805	MAGOHB (+41758)	NONE
chr12	12069903	12070894	PE.off.peak50919	BCL2L14 (-153474)	NONE
chr12	12192460	12193255	PE.off.peak50939	BCL2L14 (-31015)	NONE
chr12	12212854	12213214	PE.off.peak50943	BCL2L14 (-10839)	BCL2L14 (-10839)
chr12	12846094	12847010	PE.off.peak51020	GPR19 (-9097)	GPR19 (-9097)
chr12	12929111	12929675	PE.off.peak51035	DDX47 (-36887)	NONE
chr12	12952199	12952899	PE.off.peak51041	DDX47 (-13731)	DDX47 (-13731)
chr12	13521166	13522393	PE.off.peak51123	EMP1 (+172130)	NONE
chr12	13589348	13590336	PE.off.peak51135	NONE	NONE
chr12	13705955	13706623	PE.off.peak51148	NONE	NONE
chr12	14781775	14782644	PE.off.peak51256	PLBD1 (-60927)	NONE
chr12	17178391	17178878	PE.off.peak51486	NONE	NONE
chr12	17495185	17496001	PE.off.peak51510	NONE	NONE
chr12	18395356	18396053	PE.off.peak51571	PIK3C2G (-18769)	PIK3C2G (-18769)
chr12	20069940	20070663	PE.off.peak51727	NONE	NONE
chr12	20917576	20918325	PE.off.peak51793	SLCO1B3 (-45709)	NONE
chr12	20933485	20934285	PE.off.peak51799	SLCO1B3 (-29775)	NONE
chr12	21566418	21567138	PE.off.peak51839	SLCO1A2 (-18407)	SLCO1A2 (-18407)
chr12	22881985	22882869	PE.off.peak51936	ETNK1 (+104418)	NONE
chr12	23078375	23079173	PE.off.peak51955	NONE	NONE
chr12	23185639	23186503	PE.off.peak51970	NONE	NONE
chr12	24231107	24231742	PE.off.peak52056	SOX5 (-128788)	NONE
chr12	24608548	24609156	PE.off.peak52087	NONE	NONE
chr12	25004259	25005192	PE.off.peak52123	BCAT1 (+51283)	NONE
chr12	25124799	25125579	PE.off.peak52148	BCAT1 (-69180)	NONE
chr12	25549645	25550418	PE.off.peak52183	KRAS (-146295)	NONE
chr12	25783195	25784417	PE.off.peak52207	IFLTD1 (-77589)	NONE
chr12	26514956	26515538	PE.off.peak52308	SSPN (+166818)	NONE
chr12	27600773	27602013	PE.off.peak52396	SMCO2 (-18350)	SMCO2 (-18350)
chr12	27996654	27997914	PE.off.peak52444	KLHL42 (+64331)	NONE
chr12	29469710	29470244	PE.off.peak52529	ERGIC2 (+64109)	NONE
chr12	29792843	29793331	PE.off.peak52555	OVCH1 (-142468)	NONE
chr12	30210404	30210814	PE.off.peak52590	NONE	NONE
chr12	30698672	30699427	PE.off.peak52631	IPO8 (+149870)	NONE
chr12	31142743	31143852	PE.off.peak52676	TSPAN11 (+63406)	NONE
chr12	31174408	31175392	PE.off.peak52681	DDX11 (-51879)	NONE
chr12	31179854	31180494	PE.off.peak52682	DDX11 (-46605)	NONE
chr12	31374026	31374632	PE.off.peak52708	FAM60A (+104977)	NONE
chr12	31394454	31395460	PE.off.peak52714	FAM60A (+84349)	NONE
chr12	31418515	31419334	PE.off.peak52717	FAM60A (+60381)	NONE
chr12	31429516	31430599	PE.off.peak52720	FAM60A (+49248)	NONE
chr12	32029651	32030585	PE.off.peak52794	H3F3C (-84943)	NONE
chr12	32114669	32115492	PE.off.peak52806	BICD1 (-145082)	NONE
chr12	32119385	32120158	PE.off.peak52807	BICD1 (-140391)	NONE
chr12	32200344	32201220	PE.off.peak52820	BICD1 (-59381)	NONE
chr12	32336373	32337111	PE.off.peak52836	BICD1 (+76579)	NONE
chr12	32398145	32398782	PE.off.peak52837	BICD1 (+138301)	NONE
chr12	33023739	33024729	PE.off.peak52910	PKP2 (+25456)	NONE
chr12	39458461	39459100	PE.off.peak53060	CPNE8 (-159348)	NONE
chr12	39721354	39722055	PE.off.peak53083	KIF21A (+115083)	NONE
chr12	40776141	40776862	PE.off.peak53165	MUC19 (-10695)	MUC19 (-10695)
chr12	41212915	41213982	PE.off.peak53197	CNTN1 (+127095)	NONE
chr12	43098279	43099116	PE.off.peak53356	NONE	NONE
chr12	43206012	43207043	PE.off.peak53374	NONE	NONE
chr12	43670423	43671006	PE.off.peak53409	NONE	NONE
chr12	43671271	43671933	PE.off.peak53410	NONE	NONE
chr12	44097458	44098223	PE.off.peak53437	PUS7L (+54720)	NONE
chr12	44388747	44389577	PE.off.peak53466	TMEM117 (+159261)	NONE
chr12	45146101	45147145	PE.off.peak53510	NELL2 (+124257)	NONE
chr12	45667458	45668082	PE.off.peak53552	ANO6 (+57902)	NONE
chr12	45697293	45698433	PE.off.peak53559	ANO6 (+87995)	NONE
chr12	45826940	45827829	PE.off.peak53568	NONE	NONE
chr12	45940501	45941531	PE.off.peak53577	ARID2 (-182432)	NONE
chr12	46849200	46850103	PE.off.peak53652	SLC38A2 (-83002)	NONE
chr12	47095029	47095802	PE.off.peak53679	SLC38A4 (+124364)	NONE
chr12	47662380	47663017	PE.off.peak53732	AMIGO2 (-189051)	NONE
chr12	47669950	47671050	PE.off.peak53733	AMIGO2 (-196852)	NONE
chr12	47754357	47755438	PE.off.peak53742	NONE	NONE
chr12	48041585	48042883	PE.off.peak53762	RPAP3 (+57610)	NONE
chr12	48244339	48245370	PE.off.peak53798	HDAC7 (-31287)	NONE
chr12	49617059	49617751	PE.off.peak53947	TUBA1A (-34298)	NONE
chr12	49622460	49623093	PE.off.peak53948	TUBA1C (-35913)	NONE
chr12	49661070	49661702	PE.off.peak53953	TUBA1C (+2696)	TUBA1C (+2696)
chr12	50275947	50277182	PE.off.peak54028	FAIM2 (+21105)	FAIM2 (+21105)
chr12	50617834	50618715	PE.off.peak54078	CERS5 (-57070)	NONE
chr12	50626150	50627203	PE.off.peak54079	LIMA1 (+50612)	NONE
chr12	50697539	50698537	PE.off.peak54087	LIMA1 (-20749)	LIMA1 (-20749)
chr12	51012864	51013541	PE.off.peak54109	DIP2B (+114313)	NONE
chr12	51712106	51712682	PE.off.peak54155	BIN2 (+5554)	BIN2 (+5554)
chr12	51789245	51789757	PE.off.peak54169	GALNT6 (-12154)	GALNT6 (-12154)
chr12	52359230	52359845	PE.off.peak54244	ACVR1B (+14053)	ACVR1B (+14053)
chr12	52889902	52890919	PE.off.peak54341	KRT6A (-3370)	KRT6A (-3370)
chr12	53066094	53066627	PE.off.peak54362	KRT1 (+7830)	KRT1 (+7830)
chr12	53350450	53351357	PE.off.peak54399	KRT18 (+8156)	KRT18 (+8156)
chr12	53386153	53387682	PE.off.peak54407	EIF4B (-13024)	EIF4B (-13024)
chr12	53480528	53481444	PE.off.peak54425	IGFBP6 (-10243)	IGFBP6 (-10243)
chr12	53814319	53814765	PE.off.peak54476	AMHR2 (-3097)	AMHR2 (-3097)
chr12	54825428	54826623	PE.off.peak54624	ITGA5 (-12782)	ITGA5 (-12782)
chr12	54846386	54847118	PE.off.peak54627	GTSF1 (+19659)	GTSF1 (+19659)
chr12	56148895	56149578	PE.off.peak54747	GDF11 (+12173)	GDF11 (+12173)
chr12	56151355	56152055	PE.off.peak54748	GDF11 (+14641)	GDF11 (+14641)
chr12	57664550	57665242	PE.off.peak54950	STAC3 (-19920)	STAC3 (-19920)
chr12	57666254	57666957	PE.off.peak54951	STAC3 (-21630)	STAC3 (-21630)
chr12	57771017	57771858	PE.off.peak54960	R3HDM2 (+53350)	NONE
chr12	58837388	58838458	PE.off.peak55095	NONE	NONE
chr12	59502023	59502836	PE.off.peak55159	LRIG3 (-188127)	NONE
chr12	63066812	63067673	PE.off.peak55427	NONE	NONE
chr12	63465083	63465758	PE.off.peak55495	AVPR1A (+79301)	NONE
chr12	63742397	63743304	PE.off.peak55513	AVPR1A (-198129)	NONE
chr12	65075871	65077312	PE.off.peak55626	RASSF3 (+72299)	NONE
chr12	65204238	65205021	PE.off.peak55637	TBC1D30 (-13722)	TBC1D30 (-13722)
chr12	65959733	65960404	PE.off.peak55690	NONE	NONE
chr12	67420665	67421264	PE.off.peak55843	NONE	NONE
chr12	67494338	67495287	PE.off.peak55851	CAND1 (-168248)	NONE
chr12	68108156	68108801	PE.off.peak55910	DYRK2 (+65978)	NONE
chr12	68167715	68168338	PE.off.peak55919	DYRK2 (+125526)	NONE
chr12	68277571	68278081	PE.off.peak55933	NONE	NONE
chr12	68279154	68280020	PE.off.peak55934	NONE	NONE
chr12	68334481	68335160	PE.off.peak55946	NONE	NONE
chr12	69544724	69545581	PE.off.peak56064	CPSF6 (-88164)	NONE
chr12	69725706	69726944	PE.off.peak56084	LYZ (-15796)	LYZ (-15796)
chr12	69805876	69806286	PE.off.peak56093	YEATS4 (+52598)	NONE
chr12	71270595	71271146	PE.off.peak56236	PTPRR (+43752)	NONE
chr12	71277595	71278238	PE.off.peak56238	PTPRR (+36706)	NONE
chr12	72905648	72906061	PE.off.peak56377	NONE	NONE
chr12	74514384	74514819	PE.off.peak56475	NONE	NONE
chr12	75704168	75705159	PE.off.peak56554	CAPS2 (+19172)	CAPS2 (+19172)
chr12	76131004	76131642	PE.off.peak56597	NONE	NONE
chr12	76778278	76778752	PE.off.peak56683	BBS10 (-36293)	NONE
chr12	77617968	77618686	PE.off.peak56782	E2F7 (-158967)	NONE
chr12	78147908	78148316	PE.off.peak56828	NAV3 (-76957)	NONE
chr12	79926427	79926946	PE.off.peak56953	PAWR (+158190)	NONE
chr12	80887207	80887789	PE.off.peak57047	PTPRQ (+49372)	NONE
chr12	82714419	82715028	PE.off.peak57211	METTL25 (-37552)	NONE
chr12	85768673	85769155	PE.off.peak57422	ALX1 (+95029)	NONE
chr12	85833866	85834396	PE.off.peak57429	ALX1 (+160246)	NONE
chr12	85862487	85863723	PE.off.peak57434	ALX1 (+189220)	NONE
chr12	87544671	87545739	PE.off.peak57520	NONE	NONE
chr12	89336527	89337659	PE.off.peak57675	NONE	NONE
chr12	89527949	89528587	PE.off.peak57703	NONE	NONE
chr12	89764610	89765756	PE.off.peak57733	DUSP6 (-18135)	DUSP6 (-18135)
chr12	89805397	89806405	PE.off.peak57742	DUSP6 (-58853)	NONE
chr12	92601528	92602942	PE.off.peak57994	BTG1 (-62562)	NONE
chr12	92688205	92689125	PE.off.peak57999	CLLU1 (-129070)	NONE
chr12	92718779	92719789	PE.off.peak58003	CLLU1 (-98451)	NONE
chr12	92792462	92793783	PE.off.peak58012	CLLU1 (-24612)	CLLU1 (-24612)
chr12	93399479	93400276	PE.off.peak58077	EEA1 (-76771)	NONE
chr12	93413690	93414819	PE.off.peak58081	EEA1 (-91148)	NONE
chr12	93416539	93417356	PE.off.peak58082	EEA1 (-93841)	NONE
chr12	93508716	93509317	PE.off.peak58099	EEA1 (-185910)	NONE
chr12	93686546	93687200	PE.off.peak58123	NUDT4 (-84786)	NONE
chr12	94107923	94108794	PE.off.peak58172	CRADD (+36866)	NONE
chr12	94144721	94145489	PE.off.peak58176	CRADD (+73612)	NONE
chr12	94280120	94280641	PE.off.peak58190	NONE	NONE
chr12	94471959	94473188	PE.off.peak58211	PLXNC1 (-69925)	NONE
chr12	94891684	94892895	PE.off.peak58253	CCDC41 (-38562)	NONE
chr12	95014274	95015764	PE.off.peak58269	TMCC3 (+29319)	NONE
chr12	95125530	95126583	PE.off.peak58282	TMCC3 (-81719)	NONE
chr12	95344796	95345571	PE.off.peak58299	NDUFA12 (+52362)	NONE
chr12	95523135	95524236	PE.off.peak58310	NR2C1 (-56207)	NONE
chr12	95836773	95837800	PE.off.peak58335	METAP2 (-30440)	NONE
chr12	96139648	96140628	PE.off.peak58369	NTN4 (+44398)	NONE
chr12	96144401	96144750	PE.off.peak58371	NTN4 (+39960)	NONE
chr12	96147570	96147962	PE.off.peak58373	NTN4 (+36770)	NONE
chr12	96466953	96467651	PE.off.peak58414	LTA4H (-37863)	NONE
chr12	96468338	96469071	PE.off.peak58415	LTA4H (-39266)	NONE
chr12	96595577	96596293	PE.off.peak58431	ELK3 (+7775)	ELK3 (+7775)
chr12	96657232	96658080	PE.off.peak58441	ELK3 (+69496)	NONE
chr12	96871746	96872368	PE.off.peak58458	C12orf55 (-11308)	C12orf55 (-11308)
chr12	97520878	97521250	PE.off.peak58502	NONE	NONE
chr12	98556568	98557108	PE.off.peak58610	NONE	NONE
chr12	98685451	98686075	PE.off.peak58628	NONE	NONE
chr12	98886030	98887201	PE.off.peak58658	TMPO (-22792)	TMPO (-22792)
chr12	99147811	99148676	PE.off.peak58689	APAF1 (+109325)	NONE
chr12	99261761	99262953	PE.off.peak58705	NONE	NONE
chr12	99736969	99738197	PE.off.peak58758	NONE	NONE
chr12	100203561	100204028	PE.off.peak58800	FAM71C (+162264)	NONE
chr12	100314333	100315299	PE.off.peak58810	ANKS1B (+63199)	NONE
chr12	101289653	101290454	PE.off.peak58906	ANO4 (+101469)	NONE
chr12	101345574	101346532	PE.off.peak58910	ANO4 (+157468)	NONE
chr12	102162026	102163071	PE.off.peak58986	SYCP3 (-29302)	NONE
chr12	103046199	103046993	PE.off.peak59066	IGF1 (-172255)	NONE
chr12	103139002	103140438	PE.off.peak59074	PAH (+171661)	NONE
chr12	103282125	103282826	PE.off.peak59091	PAH (+28905)	NONE
chr12	103928198	103929004	PE.off.peak59155	STAB2 (-52450)	NONE
chr12	104066660	104068193	PE.off.peak59172	STAB2 (+86376)	NONE
chr12	104548217	104549188	PE.off.peak59225	NFYB (-16636)	NFYB (-16636)
chr12	104802385	104803029	PE.off.peak59254	CHST11 (-48044)	NONE
chr12	105853402	105854153	PE.off.peak59367	NONE	NONE
chr12	105896097	105896928	PE.off.peak59375	NONE	NONE
chr12	106020972	106021704	PE.off.peak59383	NONE	NONE
chr12	106199852	106200687	PE.off.peak59395	NONE	NONE
chr12	106441836	106442559	PE.off.peak59431	NUAK1 (+91613)	NONE
chr12	107074799	107075521	PE.off.peak59515	RFX4 (+80245)	NONE
chr12	107270166	107270691	PE.off.peak59533	C12orf23 (-79071)	NONE
chr12	107647989	107648608	PE.off.peak59564	BTBD11 (-63891)	NONE
chr12	108188147	108188837	PE.off.peak59631	ASCL4 (+20330)	ASCL4 (+20330)
chr12	108578620	108579539	PE.off.peak59669	WSCD2 (+53552)	NONE
chr12	109095332	109096250	PE.off.peak59730	CORO1C (+29581)	NONE
chr12	109226647	109227518	PE.off.peak59745	SSH1 (+24283)	SSH1 (+24283)
chr12	109744575	109745230	PE.off.peak59786	FOXN4 (+2122)	FOXN4 (+2122)
chr12	110135698	110136469	PE.off.peak59833	TRPV4 (+116612)	NONE
chr12	110177652	110178857	PE.off.peak59843	TRPV4 (+74441)	NONE
chr12	110661276	110662332	PE.off.peak59892	ATP2A2 (-57682)	NONE
chr12	110692802	110693279	PE.off.peak59900	ATP2A2 (-26445)	NONE
chr12	111210429	111211350	PE.off.peak59939	PPP1CC (-30146)	NONE
chr12	111298657	111299381	PE.off.peak59948	CCDC63 (+14255)	CCDC63 (+14255)
chr12	111777025	111777802	PE.off.peak59991	FAM109A (+29511)	NONE
chr12	112405478	112406182	PE.off.peak60044	TMEM116 (+45085)	NONE
chr12	112503578	112504607	PE.off.peak60049	NAA25 (+42733)	NONE
chr12	112972048	112973287	PE.off.peak60084	PTPN11 (+115950)	NONE
chr12	113274913	113275438	PE.off.peak60107	RPH3A (+45716)	NONE
chr12	114020155	114020845	PE.off.peak60185	LHX5 (-110623)	NONE
chr12	114165408	114166171	PE.off.peak60203	NONE	NONE
chr12	114370550	114371589	PE.off.peak60228	RBM19 (+33041)	NONE
chr12	114579571	114580447	PE.off.peak60243	RBM19 (-175898)	NONE
chr12	115808438	115808906	PE.off.peak60378	NONE	NONE
chr12	116232343	116233143	PE.off.peak60415	NONE	NONE
chr12	116329131	116330022	PE.off.peak60423	NONE	NONE
chr12	116347633	116348432	PE.off.peak60425	NONE	NONE
chr12	116598819	116599648	PE.off.peak60445	MED13L (+115909)	NONE
chr12	117134734	117135881	PE.off.peak60507	C12orf49 (+40558)	NONE
chr12	117569620	117570245	PE.off.peak60565	TESC (-32659)	NONE
chr12	117932675	117933508	PE.off.peak60595	NOS1 (-164213)	NONE
chr12	118032145	118032954	PE.off.peak60602	NONE	NONE
chr12	118475807	118476366	PE.off.peak60633	RFC5 (+21572)	RFC5 (+21572)
chr12	118536743	118537373	PE.off.peak60647	VSIG10 (+4695)	VSIG10 (+4695)
chr12	118591723	118592422	PE.off.peak60656	PEBP1 (+18410)	PEBP1 (+18410)
chr12	119534276	119535148	PE.off.peak60736	HSPB8 (-81735)	NONE
chr12	119571068	119572307	PE.off.peak60741	HSPB8 (-44759)	NONE
chr12	119819144	119820211	PE.off.peak60789	CCDC60 (+47161)	NONE
chr12	120272861	120273305	PE.off.peak60817	CIT (+42012)	NONE
chr12	121009182	121010257	PE.off.peak60907	POP5 (+9481)	POP5 (+9481)
chr12	122199785	122200798	PE.off.peak61055	RHOF (+31876)	NONE
chr12	122522923	122523964	PE.off.peak61106	MLXIP (+6816)	MLXIP (+6816)
chr12	122707861	122708577	PE.off.peak61123	DIABLO (+3862)	DIABLO (+3862)
chr12	123533974	123535086	PE.off.peak61193	PITPNM2 (+60445)	NONE
chr12	124198043	124198768	PE.off.peak61255	ATP6V0A2 (+1541)	ATP6V0A2 (+1541)
chr12	124203702	124204735	PE.off.peak61257	ATP6V0A2 (+7354)	ATP6V0A2 (+7354)
chr12	124559483	124560799	PE.off.peak61290	ZNF664 (+102471)	NONE
chr12	125291834	125292817	PE.off.peak61394	SCARB1 (+56067)	NONE
chr12	125891438	125892317	PE.off.peak61483	TMEM132B (+80716)	NONE
chr12	126129499	126130496	PE.off.peak61506	NONE	NONE
chr12	126340767	126341784	PE.off.peak61520	NONE	NONE
chr12	127973466	127974124	PE.off.peak61683	NONE	NONE
chr12	128078785	128079587	PE.off.peak61703	NONE	NONE
chr12	128728170	128729180	PE.off.peak61767	TMEM132C (-23273)	TMEM132C (-23273)
chr12	129376124	129376970	PE.off.peak61840	GLT1D1 (+38466)	NONE
chr12	130066923	130067688	PE.off.peak61902	NONE	NONE
chr12	130274615	130275379	PE.off.peak61931	TMEM132D (+113214)	NONE
chr12	130356323	130357392	PE.off.peak61939	TMEM132D (+31353)	NONE
chr12	130361833	130362366	PE.off.peak61940	TMEM132D (+26111)	NONE
chr12	132019260	132020130	PE.off.peak62093	SFSWAP (-175987)	NONE
chr12	132108367	132110201	PE.off.peak62107	SFSWAP (-86398)	NONE
chr13	19495025	19495684	PE.off.peak62257	NONE	NONE
chr13	23387655	23388879	PE.off.peak62538	NONE	NONE
chr13	24142001	24142637	PE.off.peak62589	TNFRSF19 (-11180)	TNFRSF19 (-11180)
chr13	24194905	24195761	PE.off.peak62597	TNFRSF19 (+41834)	NONE
chr13	24204417	24205231	PE.off.peak62598	TNFRSF19 (+51325)	NONE
chr13	24693582	24694664	PE.off.peak62649	SPATA13 (+140179)	NONE
chr13	24820602	24821569	PE.off.peak62671	C1QTNF9 (-60218)	NONE
chr13	25511672	25512398	PE.off.peak62728	CENPJ (-15017)	CENPJ (-15017)
chr13	25530740	25531772	PE.off.peak62729	CENPJ (-34238)	NONE
chr13	26541042	26541670	PE.off.peak62821	SHISA2 (+83813)	NONE
chr13	27113855	27115160	PE.off.peak62882	WASF3 (-17379)	WASF3 (-17379)
chr13	27471059	27472148	PE.off.peak62922	GPR12 (-136682)	NONE
chr13	27596468	27597756	PE.off.peak62943	USP12 (+148921)	NONE
chr13	29119528	29120392	PE.off.peak63107	FLT1 (-50728)	NONE
chr13	29290470	29291055	PE.off.peak63128	SLC46A3 (+2344)	SLC46A3 (+2344)
chr13	29557757	29558375	PE.off.peak63150	MTUS2 (-40682)	NONE
chr13	29958532	29959095	PE.off.peak63172	NONE	NONE
chr13	29979928	29980818	PE.off.peak63176	SLC7A1 (+189452)	NONE
chr13	30125671	30126433	PE.off.peak63195	SLC7A1 (+43773)	NONE
chr13	30451583	30452580	PE.off.peak63219	UBL3 (-27261)	NONE
chr13	31340964	31341966	PE.off.peak63332	ALOX5AP (+31820)	NONE
chr13	31398673	31399312	PE.off.peak63340	MEDAG (-81335)	NONE
chr13	31403431	31404466	PE.off.peak63342	MEDAG (-76379)	NONE
chr13	32572255	32572821	PE.off.peak63462	FRY (-32899)	NONE
chr13	32742911	32743949	PE.off.peak63485	FRY (+137993)	NONE
chr13	33199979	33200603	PE.off.peak63519	PDS5B (+39727)	NONE
chr13	33630862	33632040	PE.off.peak63554	KL (+40880)	NONE
chr13	33673837	33675126	PE.off.peak63561	KL (+83911)	NONE
chr13	34088181	34089052	PE.off.peak63611	NONE	NONE
chr13	34445328	34445956	PE.off.peak63646	RFC3 (+53456)	NONE
chr13	35163764	35164560	PE.off.peak63700	NONE	NONE
chr13	36339521	36340317	PE.off.peak63794	NONE	NONE
chr13	36371099	36371891	PE.off.peak63801	NONE	NONE
chr13	36406344	36407665	PE.off.peak63805	NONE	NONE
chr13	37352127	37353044	PE.off.peak63905	RFXAP (-40775)	NONE
chr13	37460019	37460480	PE.off.peak63920	SMAD9 (+34159)	NONE
chr13	37740093	37740862	PE.off.peak63950	CSNK1A1L (-60675)	NONE
chr13	38221143	38221956	PE.off.peak63991	POSTN (-48569)	NONE
chr13	39311771	39312600	PE.off.peak64081	FREM2 (+50920)	NONE
chr13	39693373	39694545	PE.off.peak64128	NHLRC3 (+81504)	NONE
chr13	40883664	40884511	PE.off.peak64244	NONE	NONE
chr13	41110554	41111900	PE.off.peak64277	FOXO1 (+129507)	NONE
chr13	42137735	42138870	PE.off.peak64373	RGCC (+106608)	NONE
chr13	42188067	42189124	PE.off.peak64384	RGCC (+156901)	NONE
chr13	42354183	42355205	PE.off.peak64392	VWA8 (+180526)	NONE
chr13	43230058	43230820	PE.off.peak64467	TNFSF11 (+82150)	NONE
chr13	43696564	43697291	PE.off.peak64529	DNAJC15 (+99589)	NONE
chr13	43730024	43730462	PE.off.peak64537	DNAJC15 (+132904)	NONE
chr13	44560428	44561222	PE.off.peak64596	LACC1 (+107405)	NONE
chr13	44682509	44683120	PE.off.peak64609	SMIM2 (+52578)	NONE
chr13	44792502	44793320	PE.off.peak64624	SMIM2 (-57518)	NONE
chr13	44879161	44879901	PE.off.peak64635	SERP2 (-68447)	NONE
chr13	44938367	44939418	PE.off.peak64640	SERP2 (-9085)	SERP2 (-9085)
chr13	44961036	44961532	PE.off.peak64645	SERP2 (+13306)	SERP2 (+13306)
chr13	44968786	44969128	PE.off.peak64649	SERP2 (+20979)	SERP2 (+20979)
chr13	44970557	44971702	PE.off.peak64650	SERP2 (+23152)	SERP2 (+23152)
chr13	45338516	45339745	PE.off.peak64688	TSC22D1 (-188430)	NONE
chr13	45610037	45610923	PE.off.peak64712	NUFIP1 (-46862)	NONE
chr13	45622933	45623692	PE.off.peak64715	NUFIP1 (-59695)	NONE
chr13	45970251	45971172	PE.off.peak64751	SLC25A30 (+21803)	SLC25A30 (+21803)
chr13	46311669	46312441	PE.off.peak64786	SPERT (+35609)	NONE
chr13	46456538	46457376	PE.off.peak64808	SIAH3 (-31086)	NONE
chr13	46945646	46946698	PE.off.peak64846	LCP1 (-160689)	NONE
chr13	47046285	47047175	PE.off.peak64860	LRCH1 (-80665)	NONE
chr13	48238549	48239468	PE.off.peak64991	NONE	NONE
chr13	49195001	49195714	PE.off.peak65083	CYSLTR2 (-85593)	NONE
chr13	49512049	49513113	PE.off.peak65119	FNDC3A (-37467)	NONE
chr13	50119765	50120401	PE.off.peak65174	RCBTB1 (+39636)	NONE
chr13	50238420	50239361	PE.off.peak65193	EBPL (+26720)	NONE
chr13	50884008	50884767	PE.off.peak65245	NONE	NONE
chr13	50908628	50909861	PE.off.peak65249	NONE	NONE
chr13	51289024	51290153	PE.off.peak65289	RNASEH2B (-194225)	NONE
chr13	53477362	53477810	PE.off.peak65546	PCDH8 (-54811)	NONE
chr13	53700736	53701869	PE.off.peak65578	OLFM4 (+98409)	NONE
chr13	53724067	53725095	PE.off.peak65582	OLFM4 (+121687)	NONE
chr13	54705700	54706097	PE.off.peak65656	NONE	NONE
chr13	54841071	54841860	PE.off.peak65670	NONE	NONE
chr13	55210190	55210935	PE.off.peak65704	NONE	NONE
chr13	55268730	55270109	PE.off.peak65711	NONE	NONE
chr13	55279717	55280969	PE.off.peak65712	NONE	NONE
chr13	58708080	58708847	PE.off.peak65924	NONE	NONE
chr13	59193437	59194203	PE.off.peak65953	NONE	NONE
chr13	59928879	59929673	PE.off.peak66010	NONE	NONE
chr13	59957896	59958727	PE.off.peak66018	NONE	NONE
chr13	60322835	60323375	PE.off.peak66077	NONE	NONE
chr13	60550019	60550503	PE.off.peak66095	DIAPH3 (+187860)	NONE
chr13	60732230	60733254	PE.off.peak66108	DIAPH3 (+5379)	DIAPH3 (+5379)
chr13	60733400	60733987	PE.off.peak66109	DIAPH3 (+4427)	DIAPH3 (+4427)
chr13	60965856	60966630	PE.off.peak66141	TDRD3 (-5184)	TDRD3 (-5184)
chr13	61784288	61784725	PE.off.peak66224	NONE	NONE
chr13	63788715	63789182	PE.off.peak66347	NONE	NONE
chr13	65900429	65901272	PE.off.peak66436	NONE	NONE
chr13	67631307	67631741	PE.off.peak66554	PCDH9 (+172944)	NONE
chr13	68327991	68329395	PE.off.peak66611	NONE	NONE
chr13	69997404	69998492	PE.off.peak66703	NONE	NONE
chr13	70965739	70966239	PE.off.peak66768	NONE	NONE
chr13	73795004	73795968	PE.off.peak66984	KLF5 (+162556)	NONE
chr13	73833132	73833700	PE.off.peak66988	NONE	NONE
chr13	73835722	73836354	PE.off.peak66989	NONE	NONE
chr13	75131677	75132679	PE.off.peak67117	NONE	NONE
chr13	76423070	76423790	PE.off.peak67219	LMO7 (+88633)	NONE
chr13	76428991	76430358	PE.off.peak67220	LMO7 (+94878)	NONE
chr13	76585871	76586704	PE.off.peak67234	NONE	NONE
chr13	76709008	76710542	PE.off.peak67245	NONE	NONE
chr13	76881206	76881728	PE.off.peak67258	NONE	NONE
chr13	76952376	76953162	PE.off.peak67265	NONE	NONE
chr13	78508052	78508439	PE.off.peak67415	EDNRB (-14343)	EDNRB (-14343)
chr13	78641364	78642161	PE.off.peak67430	EDNRB (-147860)	NONE
chr13	79864536	79865199	PE.off.peak67538	RBM26 (+115055)	NONE
chr13	80353820	80354361	PE.off.peak67594	NONE	NONE
chr13	80475042	80476007	PE.off.peak67613	NONE	NONE
chr13	80480891	80481559	PE.off.peak67614	NONE	NONE
chr13	80933419	80934294	PE.off.peak67667	SPRY2 (-20063)	SPRY2 (-20063)
chr13	80935974	80936886	PE.off.peak67668	SPRY2 (-22636)	SPRY2 (-22636)
chr13	87790937	87791766	PE.off.peak68077	NONE	NONE
chr13	91047785	91049213	PE.off.peak68233	NONE	NONE
chr13	92981390	92982140	PE.off.peak68390	NONE	NONE
chr13	93997309	93997767	PE.off.peak68452	GPC6 (+118443)	NONE
chr13	94977930	94978399	PE.off.peak68538	DCT (+153771)	NONE
chr13	95374534	95375859	PE.off.peak68579	SOX21 (-10808)	SOX21 (-10808)
chr13	96005577	96006239	PE.off.peak68645	ABCC4 (-52225)	NONE
chr13	96012094	96013201	PE.off.peak68647	ABCC4 (-58965)	NONE
chr13	97773909	97774546	PE.off.peak68792	MBNL2 (-100381)	NONE
chr13	98174460	98175064	PE.off.peak68837	RAP2A (+88286)	NONE
chr13	98227096	98228411	PE.off.peak68842	RAP2A (+141278)	NONE
chr13	98299342	98299773	PE.off.peak68856	NONE	NONE
chr13	98503453	98504032	PE.off.peak68873	IPO5 (-102186)	NONE
chr13	99130590	99131387	PE.off.peak68959	STK24 (+43263)	NONE
chr13	99206567	99207257	PE.off.peak68971	STK24 (-32660)	NONE
chr13	99226426	99226808	PE.off.peak68976	STK24 (-52365)	NONE
chr13	99358648	99359589	PE.off.peak68993	SLC15A1 (+45789)	NONE
chr13	100904714	100905845	PE.off.peak69185	PCCA (+163943)	NONE
chr13	101154402	101155622	PE.off.peak69204	GGACT (+81239)	NONE
chr13	102780061	102781273	PE.off.peak69354	NONE	NONE
chr13	103685374	103686110	PE.off.peak69442	SLC10A2 (+33454)	NONE
chr13	104789756	104790600	PE.off.peak69546	NONE	NONE
chr13	105699802	105700641	PE.off.peak69604	NONE	NONE
chr13	107031382	107031823	PE.off.peak69725	EFNB2 (+155859)	NONE
chr13	107033439	107034076	PE.off.peak69726	EFNB2 (+153704)	NONE
chr13	109776324	109776767	PE.off.peak70014	NONE	NONE
chr13	110364478	110365094	PE.off.peak70086	IRS2 (+74129)	NONE
chr13	110849420	110850101	PE.off.peak70141	COL4A1 (+109735)	NONE
chr13	110851858	110852319	PE.off.peak70142	COL4A1 (+107407)	NONE
chr13	110949239	110949807	PE.off.peak70155	COL4A1 (+9973)	COL4A1 (+9973)
chr13	110964830	110965440	PE.off.peak70161	COL4A2 (+5521)	COL4A2 (+5521)
chr13	111201031	111202120	PE.off.peak70200	RAB20 (+12504)	RAB20 (+12504)
chr13	111254411	111255000	PE.off.peak70208	CARKD (-13302)	CARKD (-13302)
chr13	111489645	111490520	PE.off.peak70232	ANKRD10 (+77333)	NONE
chr13	111909928	111910743	PE.off.peak70289	TEX29 (-62679)	NONE
chr13	112310574	112311529	PE.off.peak70314	NONE	NONE
chr13	113397610	113398219	PE.off.peak70397	ATP11A (+53272)	NONE
chr13	113434541	113435359	PE.off.peak70402	ATP11A (+90307)	NONE
chr13	113496616	113497579	PE.off.peak70404	MCF2L (-126437)	NONE
chr13	113833612	113834443	PE.off.peak70453	PROZ (+21060)	PROZ (+21060)
chr13	114307191	114308109	PE.off.peak70515	ATP4B (+4851)	ATP4B (+4851)
chr13	115044612	115044967	PE.off.peak70585	UPF3A (-2269)	UPF3A (-2269)
chr14	21352654	21353493	PE.off.peak70717	RNASE3 (-6484)	RNASE3 (-6484)
chr14	21416564	21417373	PE.off.peak70722	RNASE2 (-6642)	RNASE2 (-6642)
chr14	22947263	22947936	PE.off.peak70851	DAD1 (+110575)	NONE
chr14	23074932	23075754	PE.off.peak70877	ABHD4 (+8197)	ABHD4 (+8197)
chr14	23416198	23417177	PE.off.peak70934	HAUS4 (+9675)	HAUS4 (+9675)
chr14	23462746	23463357	PE.off.peak70943	AJUBA (-11201)	AJUBA (-11201)
chr14	23489804	23490520	PE.off.peak70948	C14orf93 (-10802)	C14orf93 (-10802)
chr14	23496725	23497514	PE.off.peak70951	PSMB5 (+7234)	PSMB5 (+7234)
chr14	23570418	23571098	PE.off.peak70966	ACIN1 (-5935)	ACIN1 (-5935)
chr14	23614994	23616250	PE.off.peak70977	CEBPE (-26797)	NONE
chr14	23636329	23637093	PE.off.peak70982	SLC7A8 (+16138)	SLC7A8 (+16138)
chr14	23643006	23644114	PE.off.peak70984	SLC7A8 (+9289)	SLC7A8 (+9289)
chr14	24073768	24074514	PE.off.peak71054	JPH4 (-26147)	NONE
chr14	25308733	25309964	PE.off.peak71199	NONE	NONE
chr14	25435032	25435813	PE.off.peak71214	STXBP6 (+84080)	NONE
chr14	25558278	25558996	PE.off.peak71231	STXBP6 (-39134)	NONE
chr14	26852466	26853066	PE.off.peak71346	NONE	NONE
chr14	26870246	26871157	PE.off.peak71350	NOVA1 (+196258)	NONE
chr14	27090811	27091453	PE.off.peak71364	NOVA1 (-24172)	NOVA1 (-24172)
chr14	28909266	28909979	PE.off.peak71478	NONE	NONE
chr14	31500798	31501333	PE.off.peak71690	STRN3 (-5478)	STRN3 (-5478)
chr14	31529413	31530013	PE.off.peak71694	STRN3 (-34125)	NONE
chr14	31553034	31553908	PE.off.peak71697	STRN3 (-57883)	NONE
chr14	32479754	32480376	PE.off.peak71772	ARHGAP5 (-66430)	NONE
chr14	34498874	34499917	PE.off.peak71977	EGLN3 (-79109)	NONE
chr14	34892347	34893102	PE.off.peak72026	SPTSSA (+38837)	NONE
chr14	34974578	34975576	PE.off.peak72040	EAPP (+33839)	NONE
chr14	35582270	35583325	PE.off.peak72071	PPP2R3C (+8721)	PPP2R3C (+8721)
chr14	35825019	35826045	PE.off.peak72091	NFKBIA (+48420)	NONE
chr14	36714020	36714899	PE.off.peak72175	MBIP (+75422)	NONE
chr14	37313485	37314157	PE.off.peak72248	PAX9 (+182751)	NONE
chr14	37514657	37515659	PE.off.peak72269	SLC25A21 (+126913)	NONE
chr14	37731849	37732626	PE.off.peak72292	MIPOL1 (+65083)	NONE
chr14	38278866	38279999	PE.off.peak72333	NONE	NONE
chr14	38652705	38653439	PE.off.peak72369	SSTR1 (-24132)	SSTR1 (-24132)
chr14	39519553	39520235	PE.off.peak72454	SEC23A (+52838)	NONE
chr14	40528094	40528964	PE.off.peak72539	NONE	NONE
chr14	41378964	41379526	PE.off.peak72586	NONE	NONE
chr14	44339677	44340677	PE.off.peak72725	NONE	NONE
chr14	45078478	45079313	PE.off.peak72769	FSCB (-102414)	NONE
chr14	45289270	45290210	PE.off.peak72794	KLHL28 (+141428)	NONE
chr14	48594886	48595263	PE.off.peak73011	NONE	NONE
chr14	49832789	49834077	PE.off.peak73104	NONE	NONE
chr14	50108163	50109003	PE.off.peak73143	DNAAF2 (-6635)	DNAAF2 (-6635)
chr14	52516503	52517462	PE.off.peak73365	NID2 (+18729)	NID2 (+18729)
chr14	52538928	52539415	PE.off.peak73367	NID2 (-3460)	NID2 (-3460)
chr14	52547098	52548011	PE.off.peak73370	NID2 (-11843)	NID2 (-11843)
chr14	53293962	53294870	PE.off.peak73418	GNPNAT1 (-36097)	NONE
chr14	53319065	53320697	PE.off.peak73425	GNPNAT1 (-61562)	NONE
chr14	53706767	53707496	PE.off.peak73456	DDHD1 (-87316)	NONE
chr14	53727026	53727619	PE.off.peak73457	DDHD1 (-107507)	NONE
chr14	53960421	53961003	PE.off.peak73481	NONE	NONE
chr14	54600424	54601138	PE.off.peak73534	BMP4 (-177252)	NONE
chr14	54653646	54654651	PE.off.peak73540	NONE	NONE
chr14	54956943	54957486	PE.off.peak73581	GMFB (-1301)	GMFB (-1301)
chr14	55742377	55742854	PE.off.peak73652	FBXO34 (+4595)	FBXO34 (+4595)
chr14	55743141	55743689	PE.off.peak73653	FBXO34 (+5394)	FBXO34 (+5394)
chr14	55920827	55921709	PE.off.peak73681	TBPL2 (-13934)	TBPL2 (-13934)
chr14	56164193	56165496	PE.off.peak73697	KTN1 (+117810)	NONE
chr14	56197272	56197967	PE.off.peak73700	KTN1 (+150585)	NONE
chr14	56418016	56418499	PE.off.peak73724	PELI2 (-166835)	NONE
chr14	57325113	57325603	PE.off.peak73817	OTX2 (-48171)	NONE
chr14	57526982	57527693	PE.off.peak73841	NONE	NONE
chr14	58220079	58221101	PE.off.peak73892	SLC35F4 (-156975)	NONE
chr14	59023953	59024567	PE.off.peak73951	DACT1 (-80637)	NONE
chr14	59232273	59232997	PE.off.peak73977	DACT1 (+127738)	NONE
chr14	59536018	59536616	PE.off.peak74014	DAAM1 (-193856)	NONE
chr14	59651197	59651603	PE.off.peak74023	DAAM1 (-78773)	NONE
chr14	59827797	59828573	PE.off.peak74060	DAAM1 (+98012)	NONE
chr14	62056448	62057723	PE.off.peak74285	HIF1A (-107254)	NONE
chr14	63768592	63769369	PE.off.peak74424	RHOJ (+97855)	NONE
chr14	64140386	64141213	PE.off.peak74453	SGPP1 (+53957)	NONE
chr14	64975740	64976128	PE.off.peak74511	ZBTB1 (+4642)	ZBTB1 (+4642)
chr14	65155483	65156301	PE.off.peak74534	PLEKHG3 (-15262)	PLEKHG3 (-15262)
chr14	66316260	66316779	PE.off.peak74673	NONE	NONE
chr14	66511924	66512822	PE.off.peak74706	NONE	NONE
chr14	68033352	68034778	PE.off.peak74827	PIGH (+32939)	NONE
chr14	68683415	68684117	PE.off.peak74882	NONE	NONE
chr14	69247408	69248393	PE.off.peak74964	ZFP36L1 (+12056)	ZFP36L1 (+12056)
chr14	69405061	69405778	PE.off.peak74989	ACTN1 (+40536)	NONE
chr14	69544511	69544917	PE.off.peak75014	DCAF5 (+75129)	NONE
chr14	70619228	70619893	PE.off.peak75153	SLC8A3 (+36226)	NONE
chr14	72003887	72004438	PE.off.peak75261	SIPA1L1 (+8121)	SIPA1L1 (+8121)
chr14	72427178	72428194	PE.off.peak75303	RGS6 (+28530)	NONE
chr14	72511995	72512564	PE.off.peak75308	RGS6 (+113124)	NONE
chr14	72580688	72582118	PE.off.peak75319	RGS6 (+182247)	NONE
chr14	72917638	72918669	PE.off.peak75347	NONE	NONE
chr14	73246618	73247393	PE.off.peak75367	DPF3 (+113803)	NONE
chr14	73336142	73336982	PE.off.peak75379	DPF3 (+24247)	DPF3 (+24247)
chr14	74859516	74860257	PE.off.peak75520	SYNDIG1L (+32918)	NONE
chr14	74884316	74885170	PE.off.peak75526	SYNDIG1L (+8062)	SYNDIG1L (+8062)
chr14	74909075	74909915	PE.off.peak75531	SYNDIG1L (-16690)	SYNDIG1L (-16690)
chr14	74937089	74938157	PE.off.peak75535	NPC2 (+22592)	NPC2 (+22592)
chr14	75346270	75347381	PE.off.peak75580	DLST (-1770)	DLST (-1770)
chr14	75831518	75832786	PE.off.peak75642	JDP2 (-66685)	NONE
chr14	77037860	77038472	PE.off.peak75760	ESRRB (+164285)	NONE
chr14	77551284	77552386	PE.off.peak75841	CIPC (-12605)	CIPC (-12605)
chr14	77756780	77757963	PE.off.peak75869	NGB (-19717)	NGB (-19717)
chr14	77809139	77809517	PE.off.peak75886	POMT2 (-22101)	POMT2 (-22101)
chr14	77857502	77858440	PE.off.peak75891	SAMD15 (+14495)	SAMD15 (+14495)
chr14	78009012	78009895	PE.off.peak75900	ISM2 (-44261)	NONE
chr14	78260828	78262494	PE.off.peak75927	ADCK1 (-4765)	ADCK1 (-4765)
chr14	78297045	78297802	PE.off.peak75935	ADCK1 (+30998)	NONE
chr14	78725899	78726770	PE.off.peak75981	NRXN3 (-143758)	NONE
chr14	78763420	78764724	PE.off.peak75988	NRXN3 (-106021)	NONE
chr14	79052654	79053514	PE.off.peak76019	NRXN3 (+182991)	NONE
chr14	79193161	79194057	PE.off.peak76035	NONE	NONE
chr14	79584053	79585013	PE.off.peak76077	NONE	NONE
chr14	81094784	81095619	PE.off.peak76228	NONE	NONE
chr14	82285583	82286480	PE.off.peak76339	NONE	NONE
chr14	84720543	84721379	PE.off.peak76501	NONE	NONE
chr14	85824297	85825139	PE.off.peak76576	FLRT2 (-171770)	NONE
chr14	86203197	86203587	PE.off.peak76621	NONE	NONE
chr14	87349148	87349560	PE.off.peak76693	NONE	NONE
chr14	87955563	87956773	PE.off.peak76753	NONE	NONE
chr14	88280452	88280957	PE.off.peak76787	GALC (+178910)	NONE
chr14	88296584	88297444	PE.off.peak76790	GALC (+162601)	NONE
chr14	88661820	88662531	PE.off.peak76829	KCNK10 (+127417)	NONE
chr14	89652030	89653133	PE.off.peak76920	NONE	NONE
chr14	89674048	89674672	PE.off.peak76923	NONE	NONE
chr14	90323196	90324072	PE.off.peak77010	EFCAB11 (+97399)	NONE
chr14	90375047	90375779	PE.off.peak77013	EFCAB11 (+45620)	NONE
chr14	90385136	90386349	PE.off.peak77016	EFCAB11 (+35290)	NONE
chr14	91604864	91605996	PE.off.peak77144	C14orf159 (+24716)	C14orf159 (+24716)
chr14	92392619	92393380	PE.off.peak77208	FBLN5 (+21167)	FBLN5 (+21167)
chr14	92795032	92796150	PE.off.peak77231	SLC24A4 (+5642)	SLC24A4 (+5642)
chr14	93062498	93063423	PE.off.peak77253	RIN3 (+82843)	NONE
chr14	95168013	95169102	PE.off.peak77496	GSC (+68004)	NONE
chr14	95243134	95243667	PE.off.peak77511	GSC (-6839)	GSC (-6839)
chr14	95261886	95262967	PE.off.peak77513	GSC (-25865)	NONE
chr14	95289337	95290276	PE.off.peak77516	GSC (-53245)	NONE
chr14	95962202	95963610	PE.off.peak77590	SYNE3 (-20733)	SYNE3 (-20733)
chr14	95970578	95971133	PE.off.peak77591	SYNE3 (-28683)	NONE
chr14	96100595	96101656	PE.off.peak77611	TCL1B (-51628)	NONE
chr14	96263426	96264360	PE.off.peak77635	TCL1A (-83360)	NONE
chr14	96439265	96439819	PE.off.peak77663	C14orf132 (-66119)	NONE
chr14	96483013	96483977	PE.off.peak77675	C14orf132 (-22166)	C14orf132 (-22166)
chr14	96941182	96942260	PE.off.peak77720	PAPOLA (-26989)	NONE
chr14	97039822	97041064	PE.off.peak77729	PAPOLA (+71733)	NONE
chr14	97186338	97187384	PE.off.peak77744	VRK1 (-76780)	NONE
chr14	97354622	97355544	PE.off.peak77759	VRK1 (+91442)	NONE
chr14	98118358	98118964	PE.off.peak77820	NONE	NONE
chr14	98314707	98315443	PE.off.peak77836	NONE	NONE
chr14	98621695	98622897	PE.off.peak77856	NONE	NONE
chr14	98697215	98698139	PE.off.peak77865	NONE	NONE
chr14	98714534	98715504	PE.off.peak77867	NONE	NONE
chr14	98870959	98872324	PE.off.peak77881	NONE	NONE
chr14	98919606	98920323	PE.off.peak77889	NONE	NONE
chr14	99419042	99419826	PE.off.peak77915	NONE	NONE
chr14	99610016	99610654	PE.off.peak77940	BCL11B (+127230)	NONE
chr14	99888715	99889530	PE.off.peak77974	SETD3 (+58093)	NONE
chr14	100250443	100251431	PE.off.peak78032	EML1 (-8743)	EML1 (-8743)
chr14	100316735	100317477	PE.off.peak78041	EML1 (+57426)	NONE
chr14	100476047	100477091	PE.off.peak78060	EVL (-55046)	NONE
chr14	100838052	100838546	PE.off.peak78110	WDR25 (-4532)	WDR25 (-4532)
chr14	100839029	100839382	PE.off.peak78111	WDR25 (-3625)	WDR25 (-3625)
chr14	100859774	100860851	PE.off.peak78116	WARS (-17171)	WARS (-17171)
chr14	100942361	100943402	PE.off.peak78131	BEGAIN (+91525)	NONE
chr14	101135580	101136208	PE.off.peak78148	DLK1 (-57270)	NONE
chr14	101298594	101299431	PE.off.peak78171	RTL1 (+52171)	NONE
chr14	101831342	101832380	PE.off.peak78222	DIO3 (-195827)	NONE
chr14	102530548	102531652	PE.off.peak78278	HSP90AA1 (+74923)	NONE
chr14	102708677	102709269	PE.off.peak78300	MOK (+62564)	NONE
chr14	103420792	103421700	PE.off.peak78379	AMN (+32253)	NONE
chr14	103911391	103912017	PE.off.peak78443	MARK3 (+59847)	NONE
chr14	104912269	104913212	PE.off.peak78530	C14orf180 (-133280)	NONE
chr14	105110491	105111779	PE.off.peak78542	TMEM179 (-39151)	NONE
chr14	105811881	105812780	PE.off.peak78646	BRF1 (-30405)	NONE
chr15	20683520	20684738	PE.off.peak78712	NONE	NONE
chr15	22980067	22980772	PE.off.peak78760	NIPA2 (+53988)	NONE
chr15	23350971	23352138	PE.off.peak78789	GOLGA8I (+96313)	NONE
chr15	23764020	23764826	PE.off.peak78813	MKRN3 (-46031)	NONE
chr15	25810703	25811350	PE.off.peak78926	UBE3A (-157232)	NONE
chr15	26271229	26272139	PE.off.peak78960	ATP10A (-163329)	NONE
chr15	26878597	26878964	PE.off.peak79011	GABRB3 (+139440)	NONE
chr15	26879050	26879867	PE.off.peak79012	GABRB3 (+138762)	NONE
chr15	28539199	28540605	PE.off.peak79139	HERC2 (+27396)	NONE
chr15	28861336	28862445	PE.off.peak79160	GOLGA8G (-83774)	NONE
chr15	29508288	29508792	PE.off.peak79216	NDNL2 (+53493)	NONE
chr15	29509042	29509639	PE.off.peak79217	NDNL2 (+52692)	NONE
chr15	29990344	29990958	PE.off.peak79270	TJP1 (+124055)	NONE
chr15	30162759	30163404	PE.off.peak79283	TJP1 (-48376)	NONE
chr15	30509947	30510454	PE.off.peak79328	GOLGA8T (+82849)	NONE
chr15	30512711	30513619	PE.off.peak79330	GOLGA8T (+85813)	NONE
chr15	31611865	31612601	PE.off.peak79454	KLF13 (-6825)	KLF13 (-6825)
chr15	31682768	31683298	PE.off.peak79463	KLF13 (+63975)	NONE
chr15	32609477	32610367	PE.off.peak79550	GOLGA8K (+85474)	NONE
chr15	32612629	32613154	PE.off.peak79552	GOLGA8K (+82504)	NONE
chr15	33492560	33493083	PE.off.peak79647	RYR3 (-110355)	NONE
chr15	33970509	33971581	PE.off.peak79699	NONE	NONE
chr15	34148135	34148756	PE.off.peak79719	CHRM5 (-112643)	NONE
chr15	34339077	34340577	PE.off.peak79744	AVEN (-8450)	AVEN (-8450)
chr15	35091458	35092314	PE.off.peak79799	ACTC1 (-3546)	ACTC1 (-3546)
chr15	35458926	35459593	PE.off.peak79832	ZNF770 (-178772)	NONE
chr15	37100411	37101484	PE.off.peak79969	NONE	NONE
chr15	37306756	37307545	PE.off.peak79997	MEIS2 (+84935)	NONE
chr15	38116931	38117508	PE.off.peak80064	TMCO5A (-110238)	NONE
chr15	38129373	38130460	PE.off.peak80066	TMCO5A (-97541)	NONE
chr15	38358562	38359128	PE.off.peak80085	TMCO5A (+131387)	NONE
chr15	38455682	38457165	PE.off.peak80094	SPRED1 (-88103)	NONE
chr15	40743492	40744380	PE.off.peak80322	BAHD1 (+10525)	BAHD1 (+10525)
chr15	41090734	41091466	PE.off.peak80356	ZFYVE19 (-8187)	ZFYVE19 (-8187)
chr15	41203219	41203821	PE.off.peak80374	VPS18 (+16892)	VPS18 (+16892)
chr15	41866222	41867054	PE.off.peak80433	TYRO3 (+15406)	TYRO3 (+15406)
chr15	41928923	41929862	PE.off.peak80445	MGA (-23217)	MGA (-23217)
chr15	43014328	43015759	PE.off.peak80545	CDAN1 (+14280)	CDAN1 (+14280)
chr15	44080742	44081305	PE.off.peak80602	SERF2 (-3504)	SERF2 (-3504)
chr15	44222027	44222792	PE.off.peak80620	WDR76 (+103249)	NONE
chr15	45340581	45341632	PE.off.peak80686	SORD (+25805)	NONE
chr15	45516497	45517546	PE.off.peak80716	SHF (-23649)	SHF (-23649)
chr15	45517637	45518113	PE.off.peak80717	SHF (-24502)	SHF (-24502)
chr15	45764237	45765280	PE.off.peak80761	C15orf48 (+41954)	NONE
chr15	46235399	46235879	PE.off.peak80811	NONE	NONE
chr15	46236933	46237408	PE.off.peak80812	NONE	NONE
chr15	48027847	48029144	PE.off.peak80965	SEMA6D (+17810)	SEMA6D (+17810)
chr15	48036066	48037651	PE.off.peak80969	SEMA6D (+26173)	NONE
chr15	48358509	48359328	PE.off.peak81001	SLC24A5 (-54250)	NONE
chr15	49052096	49052906	PE.off.peak81069	CEP152 (+50837)	NONE
chr15	50245439	50246629	PE.off.peak81180	ATP8B4 (+165385)	NONE
chr15	50301522	50302245	PE.off.peak81187	ATP8B4 (+109535)	NONE
chr15	50969049	50969820	PE.off.peak81240	TRPM7 (+9577)	TRPM7 (+9577)
chr15	51413244	51413777	PE.off.peak81280	TNFAIP8L3 (-16038)	TNFAIP8L3 (-16038)
chr15	51499955	51500526	PE.off.peak81288	TNFAIP8L3 (-102768)	NONE
chr15	51542873	51544316	PE.off.peak81294	CYP19A1 (+87212)	NONE
chr15	52135063	52135850	PE.off.peak81347	TMOD3 (+13630)	TMOD3 (+13630)
chr15	52549762	52550282	PE.off.peak81408	MYO5C (+37973)	NONE
chr15	52719809	52720810	PE.off.peak81430	MYO5A (+100937)	NONE
chr15	52991266	52992118	PE.off.peak81453	FAM214A (-20872)	FAM214A (-20872)
chr15	53776110	53777290	PE.off.peak81540	NONE	NONE
chr15	55910500	55910960	PE.off.peak81708	PYGO1 (-29585)	NONE
chr15	56076365	56077305	PE.off.peak81733	PRTG (-41658)	NONE
chr15	57614160	57614683	PE.off.peak81855	CGNL1 (-54281)	NONE
chr15	57674442	57675717	PE.off.peak81867	CGNL1 (+6377)	CGNL1 (+6377)
chr15	58459225	58460150	PE.off.peak81951	AQP9 (+29293)	NONE
chr15	58866747	58867514	PE.off.peak82003	LIPC (+164363)	NONE
chr15	58904296	58905206	PE.off.peak82009	ADAM10 (+137426)	NONE
chr15	60078278	60079204	PE.off.peak82111	BNIP2 (-97008)	NONE
chr15	60312824	60313345	PE.off.peak82139	FOXB1 (+16664)	FOXB1 (+16664)
chr15	60907192	60908169	PE.off.peak82196	RORA (+11981)	RORA (+11981)
chr15	61524343	61524879	PE.off.peak82269	NONE	NONE
chr15	61977831	61978569	PE.off.peak82304	NONE	NONE
chr15	62813175	62814431	PE.off.peak82378	TLN2 (-39761)	NONE
chr15	62825916	62826561	PE.off.peak82380	TLN2 (-27325)	NONE
chr15	62850860	62851469	PE.off.peak82387	TLN2 (-2399)	TLN2 (-2399)
chr15	63298370	63299101	PE.off.peak82449	TPM1 (-36148)	NONE
chr15	63688496	63689203	PE.off.peak82495	CA12 (-14490)	CA12 (-14490)
chr15	63726960	63728020	PE.off.peak82501	CA12 (-53130)	NONE
chr15	65204825	65206078	PE.off.peak82656	ANKDD1A (+1351)	ANKDD1A (+1351)
chr15	65230348	65231037	PE.off.peak82658	ANKDD1A (+26592)	NONE
chr15	65825097	65826003	PE.off.peak82728	PTPLAD1 (+2746)	PTPLAD1 (+2746)
chr15	65872132	65873233	PE.off.peak82730	VWA9 (+30897)	NONE
chr15	65946250	65946905	PE.off.peak82740	SLC24A1 (+32308)	NONE
chr15	66764526	66765495	PE.off.peak82811	SNAPC5 (+25140)	NONE
chr15	66983832	66984962	PE.off.peak82840	SMAD6 (-10169)	SMAD6 (-10169)
chr15	67360369	67360889	PE.off.peak82902	SMAD3 (+2446)	SMAD3 (+2446)
chr15	67378356	67379185	PE.off.peak82906	SMAD3 (+20588)	SMAD3 (+20588)
chr15	67379713	67380703	PE.off.peak82907	SMAD3 (+22025)	SMAD3 (+22025)
chr15	67445161	67446086	PE.off.peak82922	SMAD3 (+87441)	NONE
chr15	67470712	67471570	PE.off.peak82926	AAGAB (+75933)	NONE
chr15	67728657	67729459	PE.off.peak82943	C15orf61 (-84348)	NONE
chr15	68834897	68836279	PE.off.peak83034	CORO2B (-35985)	NONE
chr15	68996792	68997591	PE.off.peak83062	ANP32A (+116042)	NONE
chr15	69399132	69399772	PE.off.peak83108	GLCE (-53521)	NONE
chr15	69846489	69847348	PE.off.peak83161	RPLP1 (+101796)	NONE
chr15	70153720	70154753	PE.off.peak83187	NONE	NONE
chr15	70463675	70464814	PE.off.peak83232	TLE3 (-73730)	NONE
chr15	71002791	71003508	PE.off.peak83310	UACA (+52782)	NONE
chr15	71080068	71081346	PE.off.peak83322	UACA (-24775)	UACA (-24775)
chr15	71440422	71440817	PE.off.peak83353	THSD4 (+51329)	NONE
chr15	71544036	71545024	PE.off.peak83367	THSD4 (+155239)	NONE
chr15	72433811	72434403	PE.off.peak83437	MYO9A (-23685)	MYO9A (-23685)
chr15	72534894	72535654	PE.off.peak83460	PKM (-11590)	PKM (-11590)
chr15	73063362	73064092	PE.off.peak83504	ADPGK (+12399)	ADPGK (+12399)
chr15	74039928	74040466	PE.off.peak83586	CD276 (+63643)	NONE
chr15	74416355	74416899	PE.off.peak83640	ISLR2 (-5088)	ISLR2 (-5088)
chr15	75069378	75070027	PE.off.peak83725	CSK (-4695)	CSK (-4695)
chr15	75246866	75247340	PE.off.peak83750	RPP25 (+2702)	RPP25 (+2702)
chr15	76685284	76686330	PE.off.peak83922	ISL2 (+56742)	NONE
chr15	76909574	76910226	PE.off.peak83939	NONE	NONE
chr15	78640405	78641190	PE.off.peak84102	CRABP1 (+8132)	CRABP1 (+8132)
chr15	80177842	80178888	PE.off.peak84250	MTHFS (+11026)	MTHFS (+11026)
chr15	80334565	80335755	PE.off.peak84262	ZFAND6 (-16750)	ZFAND6 (-16750)
chr15	80480505	80481210	PE.off.peak84274	FAH (+35736)	NONE
chr15	83229341	83231106	PE.off.peak84554	RPS17L (-20909)	RPS17L (-20909)
chr15	84761318	84762002	PE.off.peak84692	GOLGA6L4 (-142865)	NONE
chr15	85332926	85334131	PE.off.peak84762	ZNF592 (+7644)	ZNF592 (+7644)
chr15	85616218	85617561	PE.off.peak84801	PDE8A (+93219)	NONE
chr15	85680414	85681491	PE.off.peak84804	PDE8A (+157282)	NONE
chr15	85921039	85921740	PE.off.peak84842	AKAP13 (-2570)	AKAP13 (-2570)
chr15	85947655	85948529	PE.off.peak84848	AKAP13 (+24132)	AKAP13 (+24132)
chr15	86249914	86251450	PE.off.peak84889	KLHL25 (+87579)	NONE
chr15	86619655	86620194	PE.off.peak84926	AGBL1 (-65302)	NONE
chr15	87058832	87059831	PE.off.peak84975	NONE	NONE
chr15	87101423	87102166	PE.off.peak84980	NONE	NONE
chr15	87420376	87421329	PE.off.peak85009	NONE	NONE
chr15	88171333	88172085	PE.off.peak85065	NONE	NONE
chr15	88276070	88276553	PE.off.peak85078	NONE	NONE
chr15	88369346	88370028	PE.off.peak85085	NONE	NONE
chr15	88484898	88485901	PE.off.peak85102	NONE	NONE
chr15	88505123	88506213	PE.off.peak85106	NONE	NONE
chr15	88572870	88573764	PE.off.peak85115	NONE	NONE
chr15	89080939	89082342	PE.off.peak85174	DET1 (+8243)	DET1 (+8243)
chr15	89091232	89091567	PE.off.peak85179	DET1 (-1516)	DET1 (-1516)
chr15	89526240	89526713	PE.off.peak85235	MFGE8 (-69835)	NONE
chr15	89934874	89935558	PE.off.peak85287	POLG (-57138)	NONE
chr15	90872511	90873283	PE.off.peak85412	GABARAPL3 (+19772)	GABARAPL3 (+19772)
chr15	91657276	91658181	PE.off.peak85508	SV2B (+14214)	SV2B (+14214)
chr15	91683670	91684589	PE.off.peak85514	SV2B (+40615)	NONE
chr15	91745492	91746400	PE.off.peak85518	SV2B (+102431)	NONE
chr15	92499038	92499943	PE.off.peak85594	SLCO3A1 (+102566)	NONE
chr15	92888502	92889781	PE.off.peak85642	ST8SIA2 (-47916)	NONE
chr15	92952236	92953300	PE.off.peak85653	ST8SIA2 (+15710)	ST8SIA2 (+15710)
chr15	93212606	93213170	PE.off.peak85684	FAM174B (-13700)	FAM174B (-13700)
chr15	93288620	93289709	PE.off.peak85694	FAM174B (-89977)	NONE
chr15	93458051	93458774	PE.off.peak85715	CHD2 (+15355)	CHD2 (+15355)
chr15	93780099	93780656	PE.off.peak85761	RGMA (-163286)	NONE
chr15	93807360	93807930	PE.off.peak85768	RGMA (-190553)	NONE
chr15	94369996	94370306	PE.off.peak85831	NONE	NONE
chr15	94463429	94463822	PE.off.peak85844	NONE	NONE
chr15	94791079	94792084	PE.off.peak85880	MCTP2 (-49913)	NONE
chr15	95455770	95456466	PE.off.peak85940	NONE	NONE
chr15	95982668	95983676	PE.off.peak85976	NONE	NONE
chr15	98521592	98522600	PE.off.peak86230	ARRDC4 (+18168)	ARRDC4 (+18168)
chr15	99097564	99098661	PE.off.peak86293	IGF1R (-94087)	NONE
chr15	99318358	99318788	PE.off.peak86324	IGF1R (+126373)	NONE
chr15	99942242	99943073	PE.off.peak86410	LRRC28 (+151091)	NONE
chr15	101034572	101035595	PE.off.peak86516	CERS3 (+49841)	NONE
chr15	101243173	101244137	PE.off.peak86532	ASB7 (+100916)	NONE
chr15	101247327	101247946	PE.off.peak86533	ASB7 (+104898)	NONE
chr15	101383038	101383916	PE.off.peak86547	ALDH1A3 (-36104)	NONE
chr15	101469666	101470351	PE.off.peak86568	LRRK1 (+10589)	LRRK1 (+10589)
chr15	101688847	101689957	PE.off.peak86599	CHSY1 (+102735)	NONE
chr15	101727955	101728714	PE.off.peak86606	CHSY1 (+63802)	NONE
chr15	101820156	101821054	PE.off.peak86624	VIMP (-2950)	VIMP (-2950)
chr15	101919564	101920676	PE.off.peak86637	SNRPA1 (-84664)	NONE
chr16	3786807	3787905	PE.off.peak87197	TRAP1 (-19758)	TRAP1 (-19758)
chr16	5669169	5669823	PE.off.peak87409	NONE	NONE
chr16	5966390	5967238	PE.off.peak87428	NONE	NONE
chr16	6411185	6412121	PE.off.peak87470	NONE	NONE
chr16	7107067	7108053	PE.off.peak87511	NONE	NONE
chr16	7458553	7459384	PE.off.peak87547	RBFOX1 (+76218)	NONE
chr16	7618263	7618944	PE.off.peak87557	NONE	NONE
chr16	7855137	7856006	PE.off.peak87575	NONE	NONE
chr16	7884837	7885940	PE.off.peak87579	NONE	NONE
chr16	8430124	8430841	PE.off.peak87625	TMEM114 (+191743)	NONE
chr16	8432731	8433165	PE.off.peak87627	TMEM114 (+189278)	NONE
chr16	8930678	8931064	PE.off.peak87678	CARHSP1 (+31387)	NONE
chr16	9313489	9314018	PE.off.peak87744	C16orf72 (+128249)	NONE
chr16	9615724	9617225	PE.off.peak87782	NONE	NONE
chr16	9743581	9744965	PE.off.peak87790	NONE	NONE
chr16	9996782	9997601	PE.off.peak87814	NONE	NONE
chr16	10173870	10174728	PE.off.peak87833	GRIN2A (+102312)	NONE
chr16	10715833	10716753	PE.off.peak87880	EMP2 (-41738)	NONE
chr16	10776909	10777444	PE.off.peak87888	TEKT5 (+11625)	TEKT5 (+11625)
chr16	11101265	11102195	PE.off.peak87917	CLEC16A (+63385)	NONE
chr16	11125875	11127436	PE.off.peak87920	CLEC16A (+88311)	NONE
chr16	11198680	11199322	PE.off.peak87930	SOCS1 (+151035)	NONE
chr16	11969914	11970705	PE.off.peak88003	RSL1D1 (-24868)	RSL1D1 (-24868)
chr16	12611087	12611745	PE.off.peak88070	NONE	NONE
chr16	12645481	12646391	PE.off.peak88075	NONE	NONE
chr16	13326311	13326904	PE.off.peak88129	NONE	NONE
chr16	13392287	13393186	PE.off.peak88136	NONE	NONE
chr16	13428802	13429286	PE.off.peak88140	NONE	NONE
chr16	13496847	13497590	PE.off.peak88151	NONE	NONE
chr16	13546260	13546868	PE.off.peak88157	NONE	NONE
chr16	13727159	13728197	PE.off.peak88173	NONE	NONE
chr16	15640415	15641099	PE.off.peak88330	KIAA0430 (+96266)	NONE
chr16	15684291	15685425	PE.off.peak88334	KIAA0430 (+52165)	NONE
chr16	16741602	16742704	PE.off.peak88421	NONE	NONE
chr16	16848930	16849789	PE.off.peak88424	NONE	NONE
chr16	16874146	16874937	PE.off.peak88426	NONE	NONE
chr16	17031835	17032376	PE.off.peak88442	NONE	NONE
chr16	17036537	17037120	PE.off.peak88443	NONE	NONE
chr16	17456214	17456914	PE.off.peak88476	XYLT1 (+108174)	NONE
chr16	18614648	18615529	PE.off.peak88550	NOMO2 (-41661)	NONE
chr16	18721552	18722655	PE.off.peak88557	RPS15A (+79552)	NONE
chr16	19302470	19303268	PE.off.peak88617	CLEC19A (+5768)	CLEC19A (+5768)
chr16	19606381	19607269	PE.off.peak88652	C16orf62 (+40088)	NONE
chr16	21380587	21381298	PE.off.peak88817	NPIPB3 (+50135)	NONE
chr16	21526639	21527217	PE.off.peak88829	METTL9 (-83869)	NONE
chr16	21631167	21631892	PE.off.peak88845	METTL9 (+20733)	METTL9 (+20733)
chr16	21794506	21795308	PE.off.peak88858	NPIPB4 (+73832)	NONE
chr16	22224975	22225609	PE.off.peak88903	EEF2K (+7689)	EEF2K (+7689)
chr16	22610613	22611407	PE.off.peak88935	NPIPB5 (+86166)	NONE
chr16	22910025	22910747	PE.off.peak88952	HS3ST2 (+84888)	NONE
chr16	22914888	22915645	PE.off.peak88953	HS3ST2 (+89769)	NONE
chr16	23515648	23516597	PE.off.peak88992	GGA2 (+5692)	GGA2 (+5692)
chr16	24152708	24153219	PE.off.peak89049	CACNG3 (-113910)	NONE
chr16	24219878	24220709	PE.off.peak89056	CACNG3 (-46580)	NONE
chr16	24534853	24535748	PE.off.peak89081	RBBP6 (-16215)	RBBP6 (-16215)
chr16	24985130	24985888	PE.off.peak89104	ARHGAP17 (+41143)	NONE
chr16	25487385	25488229	PE.off.peak89149	NONE	NONE
chr16	25576143	25577761	PE.off.peak89155	HS3ST4 (-126395)	NONE
chr16	25961866	25962655	PE.off.peak89190	NONE	NONE
chr16	26453383	26454417	PE.off.peak89234	NONE	NONE
chr16	27261451	27262062	PE.off.peak89295	NSMCE1 (+18358)	NSMCE1 (+18358)
chr16	27582836	27584285	PE.off.peak89331	KIAA0556 (+22088)	KIAA0556 (+22088)
chr16	28215670	28216508	PE.off.peak89388	XPO6 (+7101)	XPO6 (+7101)
chr16	28230242	28231114	PE.off.peak89394	XPO6 (-7488)	XPO6 (-7488)
chr16	29213605	29214380	PE.off.peak89508	NONE	NONE
chr16	46791221	46792367	PE.off.peak89886	MYLK3 (-9573)	MYLK3 (-9573)
chr16	48939869	48940595	PE.off.peak90094	NONE	NONE
chr16	49045698	49046408	PE.off.peak90111	NONE	NONE
chr16	49617747	49618522	PE.off.peak90170	NONE	NONE
chr16	50394348	50395083	PE.off.peak90259	BRD7 (+7974)	BRD7 (+7974)
chr16	50644262	50645177	PE.off.peak90290	NKD1 (+62479)	NONE
chr16	50915147	50916162	PE.off.peak90325	CYLD (+138984)	NONE
chr16	51269486	51270520	PE.off.peak90365	SALL1 (-84817)	NONE
chr16	51277780	51278360	PE.off.peak90367	SALL1 (-92884)	NONE
chr16	51482969	51483876	PE.off.peak90388	NONE	NONE
chr16	51524619	51525535	PE.off.peak90390	NONE	NONE
chr16	51764794	51765531	PE.off.peak90412	NONE	NONE
chr16	52314636	52315427	PE.off.peak90463	NONE	NONE
chr16	52821499	52822394	PE.off.peak90513	NONE	NONE
chr16	54173987	54174896	PE.off.peak90635	IRX3 (+146233)	NONE
chr16	54384947	54385993	PE.off.peak90659	IRX3 (-64795)	NONE
chr16	54662613	54663546	PE.off.peak90687	NONE	NONE
chr16	54780370	54780884	PE.off.peak90694	IRX5 (-184147)	NONE
chr16	55201470	55202148	PE.off.peak90732	IRX6 (-155863)	NONE
chr16	56146948	56147597	PE.off.peak90826	GNAO1 (-78615)	NONE
chr16	56323276	56324353	PE.off.peak90841	GNAO1 (+97927)	NONE
chr16	56339651	56340558	PE.off.peak90845	GNAO1 (+114217)	NONE
chr16	56617414	56618090	PE.off.peak90880	MT3 (-5528)	MT3 (-5528)
chr16	56922795	56923422	PE.off.peak90930	SLC12A3 (+23990)	SLC12A3 (+23990)
chr16	57461173	57462367	PE.off.peak90982	COQ9 (-19579)	COQ9 (-19579)
chr16	58505189	58505896	PE.off.peak91122	NDRG4 (+7615)	NDRG4 (+7615)
chr16	58508145	58508846	PE.off.peak91123	NDRG4 (+10568)	NDRG4 (+10568)
chr16	58522285	58523042	PE.off.peak91125	NDRG4 (+24736)	NDRG4 (+24736)
chr16	59187851	59188643	PE.off.peak91184	NONE	NONE
chr16	59208273	59208753	PE.off.peak91189	NONE	NONE
chr16	61446699	61447725	PE.off.peak91343	NONE	NONE
chr16	61921760	61922371	PE.off.peak91371	CDH8 (+148673)	NONE
chr16	63013302	63014228	PE.off.peak91449	NONE	NONE
chr16	63016871	63017278	PE.off.peak91451	NONE	NONE
chr16	66053604	66054800	PE.off.peak91666	NONE	NONE
chr16	66261520	66262388	PE.off.peak91689	CDH5 (-138579)	NONE
chr16	66546879	66547633	PE.off.peak91725	TK2 (+37059)	NONE
chr16	66650421	66651179	PE.off.peak91742	CMTM3 (+12865)	CMTM3 (+12865)
chr16	66651570	66652199	PE.off.peak91743	CMTM3 (+13950)	CMTM3 (+13950)
chr16	66657728	66658370	PE.off.peak91747	CMTM3 (+20114)	CMTM3 (+20114)
chr16	66920393	66921103	PE.off.peak91776	PDP2 (+6484)	PDP2 (+6484)
chr16	67296916	67297498	PE.off.peak91839	PLEKHG4 (-14206)	PLEKHG4 (-14206)
chr16	67301906	67302509	PE.off.peak91840	PLEKHG4 (-9205)	PLEKHG4 (-9205)
chr16	68332655	68333464	PE.off.peak91967	SLC7A6OS (+11788)	SLC7A6OS (+11788)
chr16	69451363	69452175	PE.off.peak92084	CYB5B (-6729)	CYB5B (-6729)
chr16	69780778	69781711	PE.off.peak92112	NOB1 (+7598)	NOB1 (+7598)
chr16	70448912	70449777	PE.off.peak92178	ST3GAL2 (-14804)	ST3GAL2 (-14804)
chr16	70651153	70652021	PE.off.peak92201	IL34 (+37789)	NONE
chr16	71071136	71071817	PE.off.peak92248	HYDIN (+193115)	NONE
chr16	71563431	71563868	PE.off.peak92289	CHST4 (+4514)	CHST4 (+4514)
chr16	72047555	72048617	PE.off.peak92336	DHODH (+5443)	DHODH (+5443)
chr16	72236355	72237026	PE.off.peak92361	PMFBP1 (-30537)	NONE
chr16	72246936	72247559	PE.off.peak92363	PMFBP1 (-41094)	NONE
chr16	72602315	72602969	PE.off.peak92396	NONE	NONE
chr16	72875487	72876533	PE.off.peak92412	NONE	NONE
chr16	73363554	73364211	PE.off.peak92482	NONE	NONE
chr16	73384531	73385715	PE.off.peak92485	NONE	NONE
chr16	74529168	74529853	PE.off.peak92557	CLEC18B (-74221)	NONE
chr16	75339216	75339866	PE.off.peak92653	BCAR1 (-39636)	NONE
chr16	75457989	75458698	PE.off.peak92665	CFDP1 (+9039)	CFDP1 (+9039)
chr16	75543286	75544201	PE.off.peak92679	CHST6 (-14818)	CHST6 (-14818)
chr16	75849287	75850150	PE.off.peak92715	TERF2IP (+168035)	NONE
chr16	76566035	76567233	PE.off.peak92768	NONE	NONE
chr16	77472854	77473440	PE.off.peak92842	ADAMTS18 (-4136)	ADAMTS18 (-4136)
chr16	77674316	77675111	PE.off.peak92869	NUDT7 (-81697)	NONE
chr16	77980627	77981206	PE.off.peak92899	CLEC3A (-75495)	NONE
chr16	78277618	78278745	PE.off.peak92927	WWOX (+144872)	NONE
chr16	78507004	78507811	PE.off.peak92956	NONE	NONE
chr16	78701590	78702826	PE.off.peak92978	NONE	NONE
chr16	78742699	78743674	PE.off.peak92983	NONE	NONE
chr16	78795309	78796723	PE.off.peak92989	NONE	NONE
chr16	79721170	79721788	PE.off.peak93089	MAF (-86868)	NONE
chr16	80062828	80063514	PE.off.peak93134	NONE	NONE
chr16	80403949	80404655	PE.off.peak93166	DYNLRB2 (-170552)	NONE
chr16	80697991	80698649	PE.off.peak93191	DYNLRB2 (+123466)	NONE
chr16	80943051	80944104	PE.off.peak93203	CMC2 (+97141)	NONE
chr16	81621970	81622510	PE.off.peak93286	CMIP (+143465)	NONE
chr16	81668110	81669187	PE.off.peak93295	PLCG2 (-144214)	NONE
chr16	81817675	81818615	PE.off.peak93311	PLCG2 (+5282)	PLCG2 (+5282)
chr16	82687091	82688135	PE.off.peak93398	CDH13 (+27043)	NONE
chr16	82701744	82702544	PE.off.peak93401	CDH13 (+41574)	NONE
chr16	82710743	82711778	PE.off.peak93403	CDH13 (+50691)	NONE
chr16	82822137	82823177	PE.off.peak93414	CDH13 (+162087)	NONE
chr16	83065060	83065750	PE.off.peak93440	NONE	NONE
chr16	83423181	83424777	PE.off.peak93467	NONE	NONE
chr16	83961243	83961743	PE.off.peak93511	OSGIN1 (-21179)	OSGIN1 (-21179)
chr16	86852276	86853442	PE.off.peak93864	NONE	NONE
chr16	86858229	86859125	PE.off.peak93865	NONE	NONE
chr16	89427060	89427823	PE.off.peak94156	ANKRD11 (+129527)	NONE
chr16	90163271	90164326	PE.off.peak94264	PRDM7 (-21461)	PRDM7 (-21461)
chr17	836446	837193	PE.off.peak94343	NXN (+46190)	NONE
chr17	1046606	1047868	PE.off.peak94378	ABR (+35931)	NONE
chr17	1113397	1114364	PE.off.peak94389	ABR (-30713)	NONE
chr17	1864178	1865104	PE.off.peak94486	RTN4RL1 (+63998)	NONE
chr17	2537606	2538394	PE.off.peak94589	PAFAH1B1 (+40960)	NONE
chr17	2619723	2620543	PE.off.peak94598	CLUH (-4819)	CLUH (-4819)
chr17	2715227	2715852	PE.off.peak94608	RAP1GAP2 (+15808)	RAP1GAP2 (+15808)
chr17	2747499	2748170	PE.off.peak94613	RAP1GAP2 (+48103)	NONE
chr17	2779564	2780191	PE.off.peak94624	RAP1GAP2 (+80146)	NONE
chr17	3221023	3221947	PE.off.peak94644	OR3A1 (-25609)	NONE
chr17	3433129	3434155	PE.off.peak94656	TRPV3 (+27457)	NONE
chr17	3449603	3450418	PE.off.peak94659	TRPV3 (+11088)	TRPV3 (+11088)
chr17	5264805	5265974	PE.off.peak94854	NUP88 (+58090)	NONE
chr17	5564628	5565391	PE.off.peak94876	NLRP1 (-77733)	NONE
chr17	5875067	5875899	PE.off.peak94908	WSCD1 (-96943)	NONE
chr17	7499633	7500255	PE.off.peak95085	SOX15 (-6456)	SOX15 (-6456)
chr17	7650753	7651693	PE.off.peak95104	DNAH2 (+30551)	NONE
chr17	8777504	8778136	PE.off.peak95256	PIK3R6 (-6826)	PIK3R6 (-6826)
chr17	8778326	8778888	PE.off.peak95257	PIK3R6 (-7613)	PIK3R6 (-7613)
chr17	9053678	9055265	PE.off.peak95286	NTN1 (+129613)	NONE
chr17	9440399	9441040	PE.off.peak95318	STX8 (+38833)	NONE
chr17	9917699	9918876	PE.off.peak95364	RCVRN (-109350)	NONE
chr17	10083911	10084586	PE.off.peak95391	GAS7 (+17619)	GAS7 (+17619)
chr17	10087165	10088452	PE.off.peak95392	GAS7 (+14059)	GAS7 (+14059)
chr17	11390495	11391574	PE.off.peak95508	DNAH9 (-110713)	NONE
chr17	11889315	11890201	PE.off.peak95550	ZNF18 (+10931)	ZNF18 (+10931)
chr17	12122602	12123267	PE.off.peak95570	MAP2K4 (+198794)	NONE
chr17	14244461	14245711	PE.off.peak95737	HS3ST3B1 (+40686)	NONE
chr17	14354672	14355756	PE.off.peak95745	HS3ST3B1 (+150814)	NONE
chr17	14722816	14723501	PE.off.peak95774	NONE	NONE
chr17	15172758	15173459	PE.off.peak95810	PMP22 (-7203)	PMP22 (-7203)
chr17	15461458	15462234	PE.off.peak95844	TVP23C (+5012)	TVP23C (+5012)
chr17	16738271	16739117	PE.off.peak95969	TNFRSF13B (+136708)	NONE
chr17	16982210	16983281	PE.off.peak95995	MPRIP (+36672)	NONE
chr17	17690009	17690588	PE.off.peak96081	SREBF1 (+50002)	NONE
chr17	19709742	19710761	PE.off.peak96343	ULK2 (+60978)	NONE
chr17	19720767	19721659	PE.off.peak96344	ULK2 (+50017)	NONE
chr17	20470146	20471703	PE.off.peak96407	CDRT15L2 (-12112)	CDRT15L2 (-12112)
chr17	21009644	21010514	PE.off.peak96453	DHRS7B (-19886)	DHRS7B (-19886)
chr17	21120280	21120806	PE.off.peak96464	TMEM11 (-2606)	TMEM11 (-2606)
chr17	25818696	25819255	PE.off.peak96551	KSR1 (+19940)	KSR1 (+19940)
chr17	25900976	25901474	PE.off.peak96573	LGALS9 (-55599)	NONE
chr17	25964620	25965412	PE.off.peak96582	LGALS9 (+8192)	LGALS9 (+8192)
chr17	26266900	26268157	PE.off.peak96620	NLK (-101653)	NONE
chr17	26283995	26284723	PE.off.peak96625	NLK (-84823)	NONE
chr17	26309402	26310220	PE.off.peak96628	NLK (-59371)	NONE
chr17	27692493	27693353	PE.off.peak96804	TAOK1 (-24695)	TAOK1 (-24695)
chr17	28546876	28547941	PE.off.peak96867	SLC6A4 (+15611)	SLC6A4 (+15611)
chr17	31186861	31187585	PE.off.peak97086	MYO1D (+16972)	MYO1D (+16972)
chr17	31288740	31289991	PE.off.peak97100	SPACA3 (-29521)	NONE
chr17	31399947	31401155	PE.off.peak97112	SPACA3 (+81664)	NONE
chr17	31749308	31750114	PE.off.peak97145	ASIC2 (-129705)	NONE
chr17	32299399	32301003	PE.off.peak97202	NONE	NONE
chr17	32351152	32352276	PE.off.peak97208	NONE	NONE
chr17	32560819	32562065	PE.off.peak97238	CCL2 (-20862)	CCL2 (-20862)
chr17	33213528	33214609	PE.off.peak97303	CCT6B (+74459)	NONE
chr17	33571353	33571835	PE.off.peak97340	SLFN5 (+1539)	SLFN5 (+1539)
chr17	34438368	34439208	PE.off.peak97416	CCL4 (+7805)	CCL4 (+7805)
chr17	34851787	34852920	PE.off.peak97440	ZNHIT3 (+9875)	ZNHIT3 (+9875)
chr17	35083804	35085269	PE.off.peak97463	MRM1 (+126536)	NONE
chr17	35218708	35220322	PE.off.peak97480	LHX1 (-74569)	NONE
chr17	35237233	35238151	PE.off.peak97482	LHX1 (-56392)	NONE
chr17	35241773	35243452	PE.off.peak97483	LHX1 (-51471)	NONE
chr17	35277996	35279172	PE.off.peak97489	LHX1 (-15500)	LHX1 (-15500)
chr17	35783084	35783758	PE.off.peak97526	TADA2A (+16456)	TADA2A (+16456)
chr17	36085078	36085944	PE.off.peak97563	HNF1B (+19726)	HNF1B (+19726)
chr17	38639744	38640579	PE.off.peak97871	TNS4 (+17687)	TNS4 (+17687)
chr17	39058026	39058597	PE.off.peak97909	KRT20 (-16833)	KRT20 (-16833)
chr17	39719666	39720915	PE.off.peak97965	KRT9 (+8019)	KRT9 (+8019)
chr17	40510920	40511553	PE.off.peak98071	STAT3 (+29349)	NONE
chr17	41480917	41481715	PE.off.peak98194	ARL4D (+4989)	ARL4D (+4989)
chr17	43411274	43412265	PE.off.peak98439	SPATA32 (-72291)	NONE
chr17	44819102	44819682	PE.off.peak98560	WNT3 (+76734)	NONE
chr17	45639136	45639960	PE.off.peak98645	NPEPPS (+31118)	NONE
chr17	47799263	47800101	PE.off.peak98890	SLC35B1 (-14365)	SLC35B1 (-14365)
chr17	48150034	48151208	PE.off.peak98943	ITGA3 (+16817)	ITGA3 (+16817)
chr17	48380331	48381125	PE.off.peak98984	TMEM92 (+31961)	NONE
chr17	48387705	48388475	PE.off.peak98985	XYLT2 (-35363)	NONE
chr17	49910232	49911003	PE.off.peak99184	NONE	NONE
chr17	51357864	51358454	PE.off.peak99284	NONE	NONE
chr17	53861146	53861746	PE.off.peak99480	PCTP (+33106)	NONE
chr17	54228020	54228682	PE.off.peak99509	NONE	NONE
chr17	54512434	54513510	PE.off.peak99534	NOG (-158088)	NONE
chr17	54523490	54524114	PE.off.peak99537	NOG (-147258)	NONE
chr17	55483625	55484425	PE.off.peak99644	MSI2 (+150130)	NONE
chr17	55578343	55579096	PE.off.peak99663	NONE	NONE
chr17	55631312	55632445	PE.off.peak99673	CCDC182 (+190794)	NONE
chr17	55829913	55830259	PE.off.peak99706	CCDC182 (-7413)	CCDC182 (-7413)
chr17	55834068	55834798	PE.off.peak99707	CCDC182 (-11760)	CCDC182 (-11760)
chr17	55928683	55929508	PE.off.peak99718	MRPS23 (-1679)	MRPS23 (-1679)
chr17	56137950	56139623	PE.off.peak99758	DYNLL2 (-21989)	DYNLL2 (-21989)
chr17	56650225	56650694	PE.off.peak99817	SEPT4 (-32281)	NONE
chr17	56747134	56748086	PE.off.peak99825	TEX14 (+21774)	TEX14 (+21774)
chr17	57422846	57423449	PE.off.peak99857	YPEL2 (+14085)	YPEL2 (+14085)
chr17	57444863	57445915	PE.off.peak99866	YPEL2 (+36326)	NONE
chr17	57448041	57448641	PE.off.peak99867	YPEL2 (+39278)	NONE
chr17	57530771	57531470	PE.off.peak99881	DHX40 (-111765)	NONE
chr17	58247245	58248151	PE.off.peak99957	CA4 (+20401)	CA4 (+20401)
chr17	58301409	58302197	PE.off.peak99960	CA4 (+74506)	NONE
chr17	59362411	59363848	PE.off.peak100027	TBX2 (-114127)	NONE
chr17	59372039	59372886	PE.off.peak100028	TBX2 (-104794)	NONE
chr17	60220737	60221334	PE.off.peak100097	MED13 (-78393)	NONE
chr17	60265601	60266899	PE.off.peak100104	MED13 (-123607)	NONE
chr17	60617750	60618786	PE.off.peak100124	TLK2 (+61882)	NONE
chr17	61027293	61028031	PE.off.peak100164	TANC2 (-59255)	NONE
chr17	61606972	61607710	PE.off.peak100213	KCNH6 (+6577)	KCNH6 (+6577)
chr17	62264213	62265097	PE.off.peak100292	ERN1 (-57170)	NONE
chr17	62825967	62827552	PE.off.peak100342	LRRC37A3 (+88143)	NONE
chr17	63060542	63061259	PE.off.peak100369	GNA13 (-7944)	GNA13 (-7944)
chr17	63584192	63584904	PE.off.peak100436	AXIN2 (-26783)	NONE
chr17	65330086	65331371	PE.off.peak100615	PSMD12 (+32014)	NONE
chr17	66324729	66325520	PE.off.peak100722	SLC16A6 (-37868)	NONE
chr17	66642935	66643929	PE.off.peak100760	FAM20A (-45902)	NONE
chr17	69325233	69326005	PE.off.peak100956	NONE	NONE
chr17	70096607	70097279	PE.off.peak101017	SOX9 (-20218)	SOX9 (-20218)
