## Supplementary Table 1 for "Expansion of Ventral Foregut Primes the Enhancer Landscape for Organ Specific Differentiation" (part 3 of 3)

### Sheet: S1a (continued)
table S1a. ATAC-peaks and their annotated genes				200000 bp max extension, Single nearest gene, curated regulatory domains included	25000 bp max extension, Single nearest gene, curated regulatory domains included
chr17	70101036	70101909	PE.off.peak101018	SOX9 (-15688)	SOX9 (-15688)
chr17	70340829	70341548	PE.off.peak101058	NONE	NONE
chr17	70418497	70419300	PE.off.peak101074	NONE	NONE
chr17	71118133	71119024	PE.off.peak101154	SLC39A11 (-29752)	NONE
chr17	71157184	71157981	PE.off.peak101162	SSTR2 (-3568)	SSTR2 (-3568)
chr17	71220906	71221470	PE.off.peak101177	FAM104A (+7322)	FAM104A (+7322)
chr17	71585657	71586826	PE.off.peak101237	SDK2 (+53986)	NONE
chr17	71953363	71954142	PE.off.peak101284	NONE	NONE
chr17	72133323	72133936	PE.off.peak101308	RPL38 (-66162)	NONE
chr17	73101333	73102209	PE.off.peak101444	ARMC7 (-4311)	ARMC7 (-4311)
chr17	73331176	73331845	PE.off.peak101470	SLC25A19 (-47756)	NONE
chr17	74607040	74608129	PE.off.peak101648	ST6GALNAC2 (-25375)	NONE
chr17	76982140	76983570	PE.off.peak101927	LGALS3BP (-6664)	LGALS3BP (-6664)
chr17	78281837	78283165	PE.off.peak102043	RNF213 (+47834)	NONE
chr17	78624449	78625022	PE.off.peak102086	RPTOR (+105668)	NONE
chr17	80236373	80237150	PE.off.peak102293	CSNK1D (-5155)	CSNK1D (-5155)
chr18	272477	273132	PE.off.peak102415	THOC1 (-4778)	THOC1 (-4778)
chr18	332016	332745	PE.off.peak102424	THOC1 (-64354)	NONE
chr18	517888	518733	PE.off.peak102451	COLEC12 (-17589)	COLEC12 (-17589)
chr18	685536	687106	PE.off.peak102472	ENOSF1 (+26223)	NONE
chr18	1541490	1542191	PE.off.peak102539	NONE	NONE
chr18	2350223	2350655	PE.off.peak102599	NONE	NONE
chr18	3552249	3552798	PE.off.peak102721	TGIF1 (+100849)	NONE
chr18	3562512	3563205	PE.off.peak102723	TGIF1 (+111184)	NONE
chr18	4704355	4705704	PE.off.peak102833	NONE	NONE
chr18	5600741	5601765	PE.off.peak102902	EPB41L3 (-57012)	NONE
chr18	6561431	6562316	PE.off.peak102990	L3MBTL4 (-146964)	NONE
chr18	6566443	6566911	PE.off.peak102991	L3MBTL4 (-151767)	NONE
chr18	6949874	6950641	PE.off.peak103033	ARHGAP28 (+115784)	NONE
chr18	7147105	7148117	PE.off.peak103063	LAMA1 (-29798)	NONE
chr18	7157543	7158643	PE.off.peak103064	LAMA1 (-40280)	NONE
chr18	7165825	7166522	PE.off.peak103067	LAMA1 (-48361)	NONE
chr18	7277527	7278425	PE.off.peak103082	LAMA1 (-160163)	NONE
chr18	7735073	7736141	PE.off.peak103135	PTPRM (+168827)	NONE
chr18	8232580	8233495	PE.off.peak103189	NONE	NONE
chr18	8838658	8839681	PE.off.peak103246	SOGA2 (+121801)	NONE
chr18	9876927	9877850	PE.off.peak103338	TXNDC2 (-8584)	TXNDC2 (-8584)
chr18	10054262	10055547	PE.off.peak103359	VAPA (+140846)	NONE
chr18	10085970	10087316	PE.off.peak103362	VAPA (+172584)	NONE
chr18	10330298	10330900	PE.off.peak103388	APCDD1 (-124026)	NONE
chr18	10368891	10369794	PE.off.peak103391	APCDD1 (-85282)	NONE
chr18	11323240	11324255	PE.off.peak103464	PIEZO2 (-175161)	NONE
chr18	11927505	11928158	PE.off.peak103532	MPPE1 (-18610)	MPPE1 (-18610)
chr18	12592463	12593031	PE.off.peak103597	SPIRE1 (+65386)	NONE
chr18	13112940	13113388	PE.off.peak103643	LDLRAD4 (-105622)	NONE
chr18	13115186	13115912	PE.off.peak103644	LDLRAD4 (-103237)	NONE
chr18	18856862	18857997	PE.off.peak103801	GREB1L (-86124)	NONE
chr18	19307157	19308278	PE.off.peak103841	MIB1 (-13563)	MIB1 (-13563)
chr18	19606137	19607302	PE.off.peak103869	GATA6 (-142684)	NONE
chr18	19646059	19646540	PE.off.peak103874	GATA6 (-103104)	NONE
chr18	19659590	19660789	PE.off.peak103877	GATA6 (-89214)	NONE
chr18	19686325	19686880	PE.off.peak103881	GATA6 (-62801)	NONE
chr18	19690362	19690926	PE.off.peak103883	GATA6 (-58760)	NONE
chr18	19738951	19739473	PE.off.peak103886	GATA6 (-10192)	GATA6 (-10192)
chr18	20116516	20117145	PE.off.peak103935	CTAGE1 (-118953)	NONE
chr18	20759917	20760674	PE.off.peak103991	CABLES1 (+44569)	NONE
chr18	20780553	20781441	PE.off.peak103994	CABLES1 (+65270)	NONE
chr18	20865522	20865908	PE.off.peak104005	CABLES1 (+149988)	NONE
chr18	20868896	20869318	PE.off.peak104006	TMEM241 (+148762)	NONE
chr18	21301513	21302427	PE.off.peak104059	LAMA3 (+32563)	NONE
chr18	22619175	22620182	PE.off.peak104209	NONE	NONE
chr18	22656774	22657484	PE.off.peak104214	NONE	NONE
chr18	24146881	24147569	PE.off.peak104314	KCTD1 (-17826)	KCTD1 (-17826)
chr18	24358262	24359044	PE.off.peak104344	AQP4 (+87129)	NONE
chr18	24412798	24413606	PE.off.peak104350	AQP4 (+32580)	NONE
chr18	25621360	25621750	PE.off.peak104463	CDH2 (+135855)	NONE
chr18	25644811	25646046	PE.off.peak104467	CDH2 (+111981)	NONE
chr18	25658659	25659183	PE.off.peak104474	CDH2 (+98489)	NONE
chr18	25742176	25743028	PE.off.peak104494	CDH2 (+14808)	CDH2 (+14808)
chr18	25764910	25765531	PE.off.peak104498	CDH2 (-7811)	CDH2 (-7811)
chr18	25911357	25912298	PE.off.peak104507	CDH2 (-154418)	NONE
chr18	29983206	29983774	PE.off.peak104809	GAREM (+66905)	NONE
chr18	30593922	30594590	PE.off.peak104883	NONE	NONE
chr18	32318302	32318828	PE.off.peak105018	DTNA (+145262)	NONE
chr18	32939980	32940521	PE.off.peak105082	ZNF24 (-15831)	ZNF24 (-15831)
chr18	32941206	32941844	PE.off.peak105083	ZNF396 (+15776)	ZNF396 (+15776)
chr18	33018365	33019175	PE.off.peak105093	ENSG00000267140 (+59134)	NONE
chr18	33103161	33103692	PE.off.peak105107	INO80C (-25520)	NONE
chr18	34045702	34046200	PE.off.peak105203	FHOD3 (+168274)	NONE
chr18	34091509	34092300	PE.off.peak105214	NONE	NONE
chr18	34394828	34395353	PE.off.peak105248	KIAA1328 (-13989)	KIAA1328 (-13989)
chr18	35242408	35243659	PE.off.peak105339	CELF4 (-97034)	NONE
chr18	35415399	35416442	PE.off.peak105362	NONE	NONE
chr18	35830867	35831404	PE.off.peak105404	NONE	NONE
chr18	36528077	36528795	PE.off.peak105449	NONE	NONE
chr18	36969510	36970393	PE.off.peak105478	NONE	NONE
chr18	37777525	37778299	PE.off.peak105543	NONE	NONE
chr18	37982644	37983349	PE.off.peak105555	NONE	NONE
chr18	39407585	39408511	PE.off.peak105646	PIK3C3 (-127123)	NONE
chr18	40444681	40445321	PE.off.peak105738	NONE	NONE
chr18	41150337	41151548	PE.off.peak105774	NONE	NONE
chr18	41207773	41208412	PE.off.peak105780	NONE	NONE
chr18	42449329	42450508	PE.off.peak105909	SETBP1 (+189056)	NONE
chr18	42467101	42467866	PE.off.peak105912	NONE	NONE
chr18	42497495	42498445	PE.off.peak105919	NONE	NONE
chr18	42517403	42518939	PE.off.peak105920	NONE	NONE
chr18	42523239	42524120	PE.off.peak105921	NONE	NONE
chr18	43140778	43141447	PE.off.peak105991	SLC14A2 (-53653)	NONE
chr18	43693626	43694813	PE.off.peak106066	HAUS1 (+9922)	HAUS1 (+9922)
chr18	43994663	43995247	PE.off.peak106105	RNF165 (+80768)	NONE
chr18	44373314	44374117	PE.off.peak106148	ST8SIA5 (-36584)	NONE
chr18	44844254	44845056	PE.off.peak106189	SKOR2 (-69101)	NONE
chr18	45112185	45113387	PE.off.peak106206	NONE	NONE
chr18	45846287	45847279	PE.off.peak106291	ZBTB7C (-154846)	NONE
chr18	46323891	46324729	PE.off.peak106356	SMAD7 (+152771)	NONE
chr18	46328942	46329679	PE.off.peak106357	SMAD7 (+147770)	NONE
chr18	46340155	46340845	PE.off.peak106359	SMAD7 (+136581)	NONE
chr18	46485899	46487003	PE.off.peak106390	SMAD7 (-9370)	SMAD7 (-9370)
chr18	46626301	46626958	PE.off.peak106411	SMAD7 (-149549)	NONE
chr18	47252237	47253221	PE.off.peak106473	ACAA2 (+87601)	NONE
chr18	47431415	47432372	PE.off.peak106496	ACAA2 (-91564)	NONE
chr18	47437418	47438325	PE.off.peak106497	ACAA2 (-97542)	NONE
chr18	47922420	47922901	PE.off.peak106554	SKA1 (+21296)	SKA1 (+21296)
chr18	47925347	47925934	PE.off.peak106555	SKA1 (+24276)	SKA1 (+24276)
chr18	48332448	48333138	PE.off.peak106604	MRO (+13641)	MRO (+13641)
chr18	48535477	48535886	PE.off.peak106627	SMAD4 (-20901)	SMAD4 (-20901)
chr18	48754008	48754738	PE.off.peak106651	MEX3C (-30683)	NONE
chr18	48760914	48761795	PE.off.peak106653	MEX3C (-37665)	NONE
chr18	48999522	49000159	PE.off.peak106690	NONE	NONE
chr18	49089585	49090926	PE.off.peak106701	NONE	NONE
chr18	49186049	49186503	PE.off.peak106724	NONE	NONE
chr18	49965566	49966495	PE.off.peak106787	DCC (+99489)	NONE
chr18	50201026	50201708	PE.off.peak106799	NONE	NONE
chr18	50678896	50679493	PE.off.peak106843	NONE	NONE
chr18	51209112	51210176	PE.off.peak106876	NONE	NONE
chr18	51459813	51461471	PE.off.peak106890	NONE	NONE
chr18	51754778	51755095	PE.off.peak106920	MBD2 (-3779)	MBD2 (-3779)
chr18	52283745	52284568	PE.off.peak106958	DYNAP (+25767)	NONE
chr18	52762581	52763305	PE.off.peak107013	CCDC68 (-136204)	NONE
chr18	52830739	52831324	PE.off.peak107020	NONE	NONE
chr18	52861672	52862522	PE.off.peak107026	NONE	NONE
chr18	53856102	53857141	PE.off.peak107113	NONE	NONE
chr18	54737550	54738163	PE.off.peak107189	BOD1L2 (-76436)	NONE
chr18	54792593	54793329	PE.off.peak107203	BOD1L2 (-21332)	BOD1L2 (-21332)
chr18	54809630	54810320	PE.off.peak107206	BOD1L2 (-4318)	BOD1L2 (-4318)
chr18	56123390	56124369	PE.off.peak107361	ALPK2 (+172309)	NONE
chr18	56675472	56676232	PE.off.peak107434	SEC11C (-130857)	NONE
chr18	57338364	57339326	PE.off.peak107517	CCBE1 (+25767)	NONE
chr18	57884635	57886367	PE.off.peak107581	MC4R (+154500)	NONE
chr18	57962732	57963380	PE.off.peak107585	MC4R (+76945)	NONE
chr18	58556385	58557192	PE.off.peak107620	NONE	NONE
chr18	59156620	59157155	PE.off.peak107651	CDH20 (+156073)	NONE
chr18	59320992	59321975	PE.off.peak107679	NONE	NONE
chr18	59377171	59378066	PE.off.peak107686	RNF152 (+183373)	NONE
chr18	59995232	59995568	PE.off.peak107754	TNFRSF11A (+2852)	TNFRSF11A (+2852)
chr18	60571179	60572165	PE.off.peak107823	PHLPP1 (+188989)	NONE
chr18	61355391	61356362	PE.off.peak107893	SERPINB3 (-26680)	NONE
chr18	64743934	64745003	PE.off.peak108105	NONE	NONE
chr18	65247076	65247518	PE.off.peak108145	DSEL (-63080)	NONE
chr18	65253235	65253987	PE.off.peak108146	DSEL (-69394)	NONE
chr18	66997040	66998230	PE.off.peak108253	DOK6 (-70656)	NONE
chr18	67862302	67863093	PE.off.peak108310	RTTN (+10483)	RTTN (+10483)
chr18	67899156	67900201	PE.off.peak108314	RTTN (-26498)	NONE
chr18	68098136	68099105	PE.off.peak108344	SOCS6 (+142484)	NONE
chr18	70707291	70707910	PE.off.peak108397	NETO1 (-172417)	NONE
chr18	72035874	72036846	PE.off.peak108493	CYB5A (-77109)	NONE
chr18	73053132	73053619	PE.off.peak108600	SMIM21 (+86282)	NONE
chr18	74013821	74014518	PE.off.peak108667	ZNF516 (+192976)	NONE
chr18	74466286	74466793	PE.off.peak108736	ZNF236 (-69576)	NONE
chr18	74554840	74555785	PE.off.peak108747	ZNF236 (+19197)	ZNF236 (+19197)
chr18	74767970	74768966	PE.off.peak108770	MBP (+76257)	NONE
chr18	77015259	77015810	PE.off.peak108919	NFATC1 (-144801)	NONE
chr19	5422138	5422899	PE.off.peak109646	ZNRF4 (-32907)	NONE
chr19	6470879	6471589	PE.off.peak109753	CRB3 (+6940)	CRB3 (+6940)
chr19	6573427	6574220	PE.off.peak109767	CD70 (+17339)	CD70 (+17339)
chr19	6656025	6656687	PE.off.peak109774	TNFSF14 (+14243)	TNFSF14 (+14243)
chr19	6661033	6662156	PE.off.peak109776	TNFSF14 (+9004)	TNFSF14 (+9004)
chr19	7211320	7212177	PE.off.peak109814	INSR (+82296)	NONE
chr19	8379584	8380627	PE.off.peak109943	NDUFA7 (+6174)	NDUFA7 (+6174)
chr19	8449928	8450310	PE.off.peak109958	RAB11B (-4964)	RAB11B (-4964)
chr19	8516353	8517095	PE.off.peak109970	HNRNPM (+6882)	HNRNPM (+6882)
chr19	8517352	8517741	PE.off.peak109971	HNRNPM (+7705)	HNRNPM (+7705)
chr19	9189101	9189671	PE.off.peak110012	OR1M1 (-14469)	OR1M1 (-14469)
chr19	9894856	9895660	PE.off.peak110044	ZNF846 (-15965)	ZNF846 (-15965)
chr19	12695790	12696955	PE.off.peak110324	ZNF490 (+25244)	NONE
chr19	13180179	13181425	PE.off.peak110400	LYL1 (+32879)	NONE
chr19	13275948	13276261	PE.off.peak110424	IER2 (+13316)	IER2 (+13316)
chr19	14647287	14648566	PE.off.peak110579	TECR (+7555)	TECR (+7555)
chr19	14679031	14679537	PE.off.peak110585	NDUFB7 (+3590)	NDUFB7 (+3590)
chr19	15183717	15184711	PE.off.peak110598	OR1I1 (-13577)	OR1I1 (-13577)
chr19	15523507	15524712	PE.off.peak110638	AKAP8L (+5755)	AKAP8L (+5755)
chr19	15673480	15674892	PE.off.peak110655	CYP4F22 (+54882)	NONE
chr19	16581029	16581627	PE.off.peak110716	EPS15L1 (+1495)	EPS15L1 (+1495)
chr19	16587029	16587535	PE.off.peak110718	EPS15L1 (-4459)	EPS15L1 (-4459)
chr19	17250079	17250502	PE.off.peak110763	MYO9B (+63700)	NONE
chr19	17509591	17510382	PE.off.peak110800	BST2 (+6470)	BST2 (+6470)
chr19	19153122	19153731	PE.off.peak111035	SUGP2 (-8595)	SUGP2 (-8595)
chr19	19158864	19159815	PE.off.peak111036	SUGP2 (-14508)	SUGP2 (-14508)
chr19	20177552	20178088	PE.off.peak111141	ZNF90 (-11010)	ZNF90 (-11010)
chr19	20343760	20344458	PE.off.peak111164	ZNF486 (+66026)	NONE
chr19	20358995	20359549	PE.off.peak111169	ZNF486 (+81189)	NONE
chr19	20387138	20388314	PE.off.peak111174	ZNF486 (+109643)	NONE
chr19	20396546	20397431	PE.off.peak111175	ZNF486 (+118906)	NONE
chr19	20472228	20473720	PE.off.peak111186	ZNF486 (+194891)	NONE
chr19	20482146	20482604	PE.off.peak111188	NONE	NONE
chr19	20649160	20650029	PE.off.peak111195	ZNF737 (+98946)	NONE
chr19	20716412	20717236	PE.off.peak111201	ZNF737 (+31717)	NONE
chr19	23260496	23261092	PE.off.peak111284	ZNF730 (-38983)	NONE
chr19	23362439	23363075	PE.off.peak111292	ZNF730 (+62980)	NONE
chr19	23460458	23461292	PE.off.peak111302	ZNF724P (-27713)	NONE
chr19	28461944	28462326	PE.off.peak111381	NONE	NONE
chr19	29612293	29613118	PE.off.peak111521	UQCRFS1 (+91742)	NONE
chr19	30804945	30805954	PE.off.peak111637	ZNF536 (-57869)	NONE
chr19	31187401	31187914	PE.off.peak111676	NONE	NONE
chr19	31545253	31545915	PE.off.peak111701	NONE	NONE
chr19	33168432	33169040	PE.off.peak111804	RGS9BP (+2423)	RGS9BP (+2423)
chr19	33479315	33480419	PE.off.peak111833	C19orf40 (+16711)	C19orf40 (+16711)
chr19	33586822	33587360	PE.off.peak111852	GPATCH1 (+15305)	GPATCH1 (+15305)
chr19	33615522	33616216	PE.off.peak111856	GPATCH1 (+44083)	NONE
chr19	35043792	35044154	PE.off.peak111989	WTIP (+71430)	NONE
chr19	35044648	35045184	PE.off.peak111990	WTIP (+72373)	NONE
chr19	35051204	35052257	PE.off.peak111994	WTIP (+79188)	NONE
chr19	35961900	35962587	PE.off.peak112080	KRTDAP (+19189)	KRTDAP (+19189)
chr19	36550416	36551085	PE.off.peak112167	WDR62 (+4912)	WDR62 (+4912)
chr19	36650131	36650492	PE.off.peak112178	COX7A1 (-6541)	COX7A1 (-6541)
chr19	36673447	36674554	PE.off.peak112182	COX7A1 (-30230)	NONE
chr19	36815932	36816337	PE.off.peak112191	ZFP14 (+53966)	NONE
chr19	36817597	36818299	PE.off.peak112192	ZFP14 (+52153)	NONE
chr19	38433774	38434692	PE.off.peak112268	SIPA1L3 (+36365)	NONE
chr19	38534080	38535835	PE.off.peak112282	SIPA1L3 (+137090)	NONE
chr19	38564705	38565560	PE.off.peak112287	DPF1 (+149757)	NONE
chr19	38643186	38644205	PE.off.peak112296	DPF1 (+71194)	NONE
chr19	38760549	38761151	PE.off.peak112319	SPINT2 (+5752)	SPINT2 (+5752)
chr19	39486535	39487166	PE.off.peak112425	FBXO17 (-20301)	FBXO17 (-20301)
chr19	40466609	40467336	PE.off.peak112541	PSMC4 (-9939)	PSMC4 (-9939)
chr19	40761047	40762070	PE.off.peak112564	AKT2 (+29743)	NONE
chr19	41358272	41359549	PE.off.peak112638	CYP2A6 (-2559)	CYP2A6 (-2559)
chr19	41390056	41391355	PE.off.peak112644	CYP2A7 (-2049)	CYP2A7 (-2049)
chr19	41426893	41427555	PE.off.peak112648	CYP2A7 (-38567)	NONE
chr19	43768574	43769700	PE.off.peak112923	PSG9 (+4543)	PSG9 (+4543)
chr19	43775678	43776487	PE.off.peak112925	PSG9 (-2403)	PSG9 (-2403)
chr19	43833034	43833995	PE.off.peak112930	PSG9 (-59835)	NONE
chr19	43860933	43861434	PE.off.peak112936	TEX101 (-44464)	NONE
chr19	43881638	43882199	PE.off.peak112938	TEX101 (-23729)	TEX101 (-23729)
chr19	44176222	44176683	PE.off.peak112987	PLAUR (-1951)	PLAUR (-1951)
chr19	44253294	44253964	PE.off.peak113000	SMG9 (+5513)	SMG9 (+5513)
chr19	45353558	45354087	PE.off.peak113098	PVRL2 (+4040)	PVRL2 (+4040)
chr19	46743552	46744389	PE.off.peak113304	IGFL1 (+10962)	IGFL1 (+10962)
chr19	46744498	46745341	PE.off.peak113305	IGFL1 (+11911)	IGFL1 (+11911)
chr19	47326144	47326812	PE.off.peak113382	AP2S1 (+27771)	NONE
chr19	48167130	48167935	PE.off.peak113487	EHD2 (-49067)	NONE
chr19	51161213	51162575	PE.off.peak113882	SYT3 (-20592)	SYT3 (-20592)
chr19	51527966	51528987	PE.off.peak113910	KLK11 (+2482)	KLK11 (+2482)
chr19	51659978	51660975	PE.off.peak113923	SIGLEC7 (+14919)	SIGLEC7 (+14919)
chr19	53038440	53039957	PE.off.peak114033	ZNF808 (+8293)	ZNF808 (+8293)
chr19	53061859	53062854	PE.off.peak114034	ZNF701 (-11560)	ZNF701 (-11560)
chr19	53102561	53102917	PE.off.peak114038	ZNF701 (+28822)	NONE
chr19	53244549	53245847	PE.off.peak114061	ZNF611 (-6891)	ZNF611 (-6891)
chr19	53531014	53532087	PE.off.peak114092	ERVV-1 (+14377)	ERVV-1 (+14377)
chr19	54271985	54272761	PE.off.peak114163	NLRP12 (+55224)	NONE
chr19	54277304	54278381	PE.off.peak114166	NLRP12 (+49754)	NONE
chr19	55410059	55410464	PE.off.peak114274	NCR1 (-7246)	NCR1 (-7246)
chr19	55463959	55465211	PE.off.peak114283	NLRP2 (-12035)	NLRP2 (-12035)
chr19	56188882	56189271	PE.off.peak114401	EPN1 (+1086)	EPN1 (+1086)
chr19	56194973	56195829	PE.off.peak114402	EPN1 (+7410)	EPN1 (+7410)
chr19	56228727	56230184	PE.off.peak114407	NLRP9 (+20312)	NLRP9 (+20312)
chr19	58321822	58322570	PE.off.peak114526	ZNF552 (+4085)	ZNF552 (+4085)
chr19	58332525	58333200	PE.off.peak114530	ENSG00000268750 (+1689)	ENSG00000268750 (+1689)
chr19	58335052	58335658	PE.off.peak114531	ENSG00000268750 (+4181)	ENSG00000268750 (+4181)
chr19	58342295	58342810	PE.off.peak114534	ZNF587B (+890)	ZNF587B (+890)
chr19	58363258	58363930	PE.off.peak114536	ZNF587 (+2369)	ZNF587 (+2369)
chr19	58397436	58397765	PE.off.peak114538	ZNF814 (+2804)	ZNF814 (+2804)
chr2	513667	514796	PE.off.peak114672	TMEM18 (+163207)	NONE
chr2	1557707	1558170	PE.off.peak114748	TPO (+140706)	NONE
chr2	1720618	1721559	PE.off.peak114778	PXDN (+27189)	NONE
chr2	1740413	1741050	PE.off.peak114782	PXDN (+7546)	PXDN (+7546)
chr2	2116198	2116860	PE.off.peak114842	NONE	NONE
chr2	3619511	3620019	PE.off.peak114964	RPS7 (-3030)	RPS7 (-3030)
chr2	5261126	5262273	PE.off.peak115077	NONE	NONE
chr2	5269347	5270282	PE.off.peak115079	NONE	NONE
chr2	5329863	5330519	PE.off.peak115082	NONE	NONE
chr2	5637931	5638426	PE.off.peak115114	SOX11 (-194620)	NONE
chr2	7067117	7067826	PE.off.peak115254	RNF144A (+9949)	RNF144A (+9949)
chr2	7557968	7559231	PE.off.peak115322	NONE	NONE
chr2	8310282	8311186	PE.off.peak115400	NONE	NONE
chr2	8452876	8453746	PE.off.peak115414	NONE	NONE
chr2	8749585	8750165	PE.off.peak115457	ID2 (-69100)	NONE
chr2	9520903	9521969	PE.off.peak115570	ITGB1BP1 (+41922)	NONE
chr2	10234308	10235087	PE.off.peak115653	CYS1 (-14160)	CYS1 (-14160)
chr2	10287222	10287811	PE.off.peak115660	RRM2 (+25062)	NONE
chr2	10617507	10618707	PE.off.peak115707	ODC1 (-29477)	NONE
chr2	10686903	10688419	PE.off.peak115719	ODC1 (-99031)	NONE
chr2	11022968	11023837	PE.off.peak115754	KCNF1 (-28660)	NONE
chr2	11699092	11700223	PE.off.peak115834	GREB1 (+25416)	NONE
chr2	11853945	11854501	PE.off.peak115859	LPIN1 (+36502)	NONE
chr2	12015348	12016504	PE.off.peak115881	LPIN1 (+198205)	NONE
chr2	12095377	12096545	PE.off.peak115890	NONE	NONE
chr2	12108006	12108857	PE.off.peak115892	NONE	NONE
chr2	12219329	12219904	PE.off.peak115908	NONE	NONE
chr2	12574636	12575321	PE.off.peak115945	NONE	NONE
chr2	12654600	12655555	PE.off.peak115957	NONE	NONE
chr2	13102073	13103063	PE.off.peak116022	NONE	NONE
chr2	13254524	13255020	PE.off.peak116040	NONE	NONE
chr2	15301684	15302772	PE.off.peak116182	NONE	NONE
chr2	16207901	16209026	PE.off.peak116293	MYCN (+127778)	NONE
chr2	16606760	16607710	PE.off.peak116343	NONE	NONE
chr2	16795452	16796200	PE.off.peak116364	FAM49A (+51276)	NONE
chr2	18152141	18152556	PE.off.peak116528	KCNS3 (+93235)	NONE
chr2	19497702	19498617	PE.off.peak116671	OSR1 (+58517)	NONE
chr2	20709129	20709663	PE.off.peak116839	RHOB (+62561)	NONE
chr2	20724273	20725729	PE.off.peak116843	RHOB (+78166)	NONE
chr2	20735227	20735804	PE.off.peak116848	RHOB (+88681)	NONE
chr2	20754636	20755238	PE.off.peak116851	HS1BP3 (+95912)	NONE
chr2	21278347	21279606	PE.off.peak116907	APOB (-12032)	APOB (-12032)
chr2	24634328	24635344	PE.off.peak117231	ITSN2 (-51253)	NONE
chr2	24679542	24680482	PE.off.peak117235	NCOA1 (-34789)	NONE
chr2	24810901	24811645	PE.off.peak117248	NCOA1 (+96472)	NONE
chr2	25963991	25964481	PE.off.peak117376	DTNB (-67733)	NONE
chr2	26578231	26578829	PE.off.peak117429	EPT1 (+9548)	EPT1 (+9548)
chr2	26814302	26815330	PE.off.peak117455	C2orf70 (+29366)	NONE
chr2	28491892	28492705	PE.off.peak117622	FOSL2 (-123426)	NONE
chr2	28746234	28747133	PE.off.peak117659	PLB1 (+27746)	NONE
chr2	28767150	28768208	PE.off.peak117662	PLB1 (+48741)	NONE
chr2	28829481	28830575	PE.off.peak117668	PLB1 (+111090)	NONE
chr2	28906786	28907568	PE.off.peak117684	PPP1CB (-67542)	NONE
chr2	29278354	29279293	PE.off.peak117715	C2orf71 (+18303)	C2orf71 (+18303)
chr2	29992296	29993346	PE.off.peak117777	ALK (+151611)	NONE
chr2	30033662	30034671	PE.off.peak117782	ALK (+110265)	NONE
chr2	30253863	30254478	PE.off.peak117803	ALK (-109739)	NONE
chr2	30378675	30379891	PE.off.peak117817	YPEL5 (+9476)	YPEL5 (+9476)
chr2	30414300	30415172	PE.off.peak117820	LBH (-39661)	NONE
chr2	30456979	30457446	PE.off.peak117827	LBH (+2816)	LBH (+2816)
chr2	30513423	30514160	PE.off.peak117839	LBH (+59395)	NONE
chr2	31430525	31431154	PE.off.peak117952	CAPN14 (+9571)	CAPN14 (+9571)
chr2	31551722	31552594	PE.off.peak117976	XDH (+85423)	NONE
chr2	31729425	31730604	PE.off.peak117999	XDH (-92434)	NONE
chr2	32836419	32837128	PE.off.peak118067	TTC27 (-16355)	TTC27 (-16355)
chr2	33017511	33018077	PE.off.peak118081	LTBP1 (-154245)	NONE
chr2	33127921	33128699	PE.off.peak118091	LTBP1 (-43729)	NONE
chr2	33439439	33440160	PE.off.peak118124	NONE	NONE
chr2	34944096	34944915	PE.off.peak118240	NONE	NONE
chr2	34956006	34956716	PE.off.peak118244	NONE	NONE
chr2	35016225	35016690	PE.off.peak118251	NONE	NONE
chr2	35029756	35030178	PE.off.peak118258	NONE	NONE
chr2	36039595	36040184	PE.off.peak118313	NONE	NONE
chr2	37231198	37231929	PE.off.peak118437	STRN (-37949)	NONE
chr2	37606977	37607437	PE.off.peak118468	QPCT (+35490)	NONE
chr2	37611862	37612436	PE.off.peak118470	QPCT (+40432)	NONE
chr2	37915910	37916973	PE.off.peak118506	CDC42EP3 (-17108)	CDC42EP3 (-17108)
chr2	38023107	38024022	PE.off.peak118515	CDC42EP3 (-124231)	NONE
chr2	38311701	38312118	PE.off.peak118547	CYP1B1 (-8587)	CYP1B1 (-8587)
chr2	38383024	38383468	PE.off.peak118562	CYP1B1 (-79923)	NONE
chr2	38667873	38668223	PE.off.peak118589	ATL2 (-63644)	NONE
chr2	38946219	38947214	PE.off.peak118620	SRSF7 (+31919)	NONE
chr2	39089728	39091183	PE.off.peak118630	DHX57 (+12593)	DHX57 (+12593)
chr2	39644333	39645383	PE.off.peak118670	MAP4K3 (+19595)	MAP4K3 (+19595)
chr2	39727314	39728147	PE.off.peak118679	MAP4K3 (-63278)	NONE
chr2	40878094	40878668	PE.off.peak118800	SLC8A1 (-138880)	NONE
chr2	41324752	41325399	PE.off.peak118826	NONE	NONE
chr2	41956937	41957634	PE.off.peak118864	NONE	NONE
chr2	42219670	42220372	PE.off.peak118911	PKDCC (-55139)	NONE
chr2	42290691	42291405	PE.off.peak118928	PKDCC (+15888)	PKDCC (+15888)
chr2	42939999	42940441	PE.off.peak119003	OXER1 (+51181)	NONE
chr2	43210962	43211627	PE.off.peak119045	HAAO (-191563)	NONE
chr2	43237928	43238629	PE.off.peak119051	NONE	NONE
chr2	44775306	44776116	PE.off.peak119197	CAMKMT (+186608)	NONE
chr2	45295117	45296182	PE.off.peak119263	SIX2 (-59081)	NONE
chr2	46137612	46137980	PE.off.peak119341	NONE	NONE
chr2	46149567	46150069	PE.off.peak119345	NONE	NONE
chr2	46227361	46228306	PE.off.peak119352	NONE	NONE
chr2	46278933	46279390	PE.off.peak119366	NONE	NONE
chr2	47141129	47141479	PE.off.peak119458	MCFD2 (+1615)	MCFD2 (+1615)
chr2	47444299	47444968	PE.off.peak119505	CALM2 (-40894)	NONE
chr2	47447843	47448449	PE.off.peak119507	CALM2 (-44406)	NONE
chr2	47570179	47570713	PE.off.peak119537	EPCAM (-25841)	NONE
chr2	47924250	47926346	PE.off.peak119578	MSH6 (-84923)	NONE
chr2	47951656	47952409	PE.off.peak119582	MSH6 (-58188)	NONE
chr2	48767402	48768294	PE.off.peak119672	STON1-GTF2A1L (-28311)	NONE
chr2	49356200	49356774	PE.off.peak119743	FSHR (+25189)	NONE
chr2	49594116	49594940	PE.off.peak119777	NONE	NONE
chr2	49830531	49831155	PE.off.peak119792	NONE	NONE
chr2	50324181	50325145	PE.off.peak119844	NONE	NONE
chr2	50996282	50996885	PE.off.peak119908	NONE	NONE
chr2	53409432	53410264	PE.off.peak120076	NONE	NONE
chr2	54047935	54048783	PE.off.peak120134	ERLEC1 (+34142)	NONE
chr2	54603761	54604370	PE.off.peak120183	SPTBN1 (-79356)	NONE
chr2	54760116	54760685	PE.off.peak120212	SPTBN1 (+76979)	NONE
chr2	55372411	55373032	PE.off.peak120290	CLHC1 (+86727)	NONE
chr2	55416617	55417285	PE.off.peak120303	CLHC1 (+42498)	NONE
chr2	55473782	55474570	PE.off.peak120309	RPS27A (+14638)	RPS27A (+14638)
chr2	55939458	55940271	PE.off.peak120342	PNPT1 (-18820)	PNPT1 (-18820)
chr2	56280455	56281273	PE.off.peak120385	EFEMP1 (-129590)	NONE
chr2	58539495	58540333	PE.off.peak120536	FANCL (-71429)	NONE
chr2	58916030	58916556	PE.off.peak120584	NONE	NONE
chr2	60078927	60079653	PE.off.peak120677	NONE	NONE
chr2	60291772	60292500	PE.off.peak120705	NONE	NONE
chr2	60363785	60364775	PE.off.peak120713	NONE	NONE
chr2	60660834	60661996	PE.off.peak120751	BCL11A (+119218)	NONE
chr2	60909104	60910314	PE.off.peak120794	PAPOLG (-73656)	NONE
chr2	61033911	61034908	PE.off.peak120807	PAPOLG (+51045)	NONE
chr2	61134881	61135771	PE.off.peak120816	REL (+26670)	NONE
chr2	61637979	61638579	PE.off.peak120838	USP34 (+59625)	NONE
chr2	61658236	61658808	PE.off.peak120842	USP34 (+39382)	NONE
chr2	62155849	62156521	PE.off.peak120880	COMMD1 (+23403)	COMMD1 (+23403)
chr2	62597811	62598372	PE.off.peak120928	TMEM17 (+135384)	NONE
chr2	62869558	62870604	PE.off.peak120956	EHBP1 (-62920)	NONE
chr2	63626312	63626919	PE.off.peak121005	WDPCP (+189317)	NONE
chr2	63713887	63714409	PE.off.peak121011	WDPCP (+101785)	NONE
chr2	63827835	63828951	PE.off.peak121015	MDH1 (+12026)	MDH1 (+12026)
chr2	63889539	63890245	PE.off.peak121019	MDH1 (+73525)	NONE
chr2	64294278	64295080	PE.off.peak121051	VPS54 (-48473)	NONE
chr2	65586535	65587237	PE.off.peak121231	SPRED2 (+72425)	NONE
chr2	65599316	65600189	PE.off.peak121233	SPRED2 (+59558)	NONE
chr2	65793569	65794803	PE.off.peak121259	SPRED2 (-134875)	NONE
chr2	65898806	65899429	PE.off.peak121276	NONE	NONE
chr2	67788486	67789069	PE.off.peak121443	ETAA1 (+164327)	NONE
chr2	67839346	67840672	PE.off.peak121449	NONE	NONE
chr2	68181027	68181893	PE.off.peak121481	C1D (+108655)	NONE
chr2	68347862	68348805	PE.off.peak121488	WDR92 (+36358)	NONE
chr2	69397118	69397672	PE.off.peak121594	ANTXR1 (+157085)	NONE
chr2	69575751	69576573	PE.off.peak121608	GFPT1 (+38220)	NONE
chr2	70075230	70075845	PE.off.peak121664	GMCL1 (+18764)	GMCL1 (+18764)
chr2	71315978	71316433	PE.off.peak121795	NAGK (+20775)	NAGK (+20775)
chr2	72228846	72230029	PE.off.peak121875	CYP26B1 (+145729)	NONE
chr2	73078286	73078967	PE.off.peak121941	EXOC6B (-25457)	NONE
chr2	74233634	74234079	PE.off.peak122079	TET3 (-39593)	NONE
chr2	74264445	74265026	PE.off.peak122086	TET3 (-8714)	TET3 (-8714)
chr2	74653492	74653984	PE.off.peak122132	RTKN (+15288)	RTKN (+15288)
chr2	75127235	75127689	PE.off.peak122210	POLE4 (-58157)	NONE
chr2	75659868	75660807	PE.off.peak122268	EVA1A (+136510)	NONE
chr2	76640377	76640956	PE.off.peak122349	NONE	NONE
chr2	78487990	78488894	PE.off.peak122479	NONE	NONE
chr2	79235630	79236415	PE.off.peak122532	REG3G (-16804)	REG3G (-16804)
chr2	79279947	79280441	PE.off.peak122537	REG3G (+27367)	NONE
chr2	80514824	80515373	PE.off.peak122666	LRRTM1 (+16775)	LRRTM1 (+16775)
chr2	80865951	80866710	PE.off.peak122704	NONE	NONE
chr2	82346932	82348074	PE.off.peak122801	NONE	NONE
chr2	85944431	85945181	PE.off.peak123098	GNLY (+23392)	GNLY (+23392)
chr2	86511767	86512572	PE.off.peak123170	REEP1 (+53036)	NONE
chr2	86560565	86561056	PE.off.peak123180	REEP1 (+4395)	REEP1 (+4395)
chr2	87218286	87219554	PE.off.peak123232	PLGLB1 (+30055)	NONE
chr2	87816577	87817566	PE.off.peak123291	NONE	NONE
chr2	87830913	87832124	PE.off.peak123292	NONE	NONE
chr2	88077012	88078276	PE.off.peak123318	PLGLB2 (+30038)	NONE
chr2	88805472	88805980	PE.off.peak123393	TEX37 (-18443)	TEX37 (-18443)
chr2	88817039	88817794	PE.off.peak123394	TEX37 (-6752)	TEX37 (-6752)
chr2	88998073	88998823	PE.off.peak123413	RPIA (+7286)	RPIA (+7286)
chr2	89219238	89219516	PE.off.peak123429	NONE	NONE
chr2	96895824	96896517	PE.off.peak123603	STARD7 (-21615)	STARD7 (-21615)
chr2	97158734	97159247	PE.off.peak123634	ARID5A (-43495)	NONE
chr2	97556410	97557177	PE.off.peak123694	SEMA4C (-21086)	SEMA4C (-21086)
chr2	98328126	98328974	PE.off.peak123754	ZAP70 (-1473)	ZAP70 (-1473)
chr2	98552318	98553046	PE.off.peak123778	TMEM131 (+59672)	NONE
chr2	98659504	98660147	PE.off.peak123784	VWA3B (-43829)	NONE
chr2	98707374	98708004	PE.off.peak123789	VWA3B (+4034)	VWA3B (+4034)
chr2	98746404	98747319	PE.off.peak123794	VWA3B (+43207)	NONE
chr2	99128462	99129244	PE.off.peak123845	INPP4A (+67532)	NONE
chr2	99219358	99219783	PE.off.peak123854	COA5 (+5384)	COA5 (+5384)
chr2	99320980	99322029	PE.off.peak123865	MGAT4A (+21654)	MGAT4A (+21654)
chr2	100855612	100856518	PE.off.peak123981	LONRF2 (+83130)	NONE
chr2	102043688	102044597	PE.off.peak124087	CREG2 (-40086)	NONE
chr2	102601732	102602596	PE.off.peak124146	IL1R2 (-6142)	IL1R2 (-6142)
chr2	102731319	102732535	PE.off.peak124161	IL1R1 (-27319)	NONE
chr2	102839145	102839969	PE.off.peak124172	IL1RL2 (+36124)	NONE
chr2	103278168	103279023	PE.off.peak124223	SLC9A2 (+42430)	NONE
chr2	103755958	103756924	PE.off.peak124264	NONE	NONE
chr2	103970180	103970697	PE.off.peak124285	NONE	NONE
chr2	104541745	104542418	PE.off.peak124322	NONE	NONE
chr2	105793919	105794811	PE.off.peak124425	GPR45 (-63835)	NONE
chr2	106127057	106128162	PE.off.peak124473	FHL2 (-111929)	NONE
chr2	106971713	106972511	PE.off.peak124568	RGPD3 (+112720)	NONE
chr2	107974946	107975898	PE.off.peak124657	NONE	NONE
chr2	109685794	109686746	PE.off.peak124802	SH3RF3 (-59727)	NONE
chr2	109714239	109715541	PE.off.peak124805	SH3RF3 (-31107)	NONE
chr2	109753813	109754476	PE.off.peak124811	SH3RF3 (+8148)	SH3RF3 (+8148)
chr2	110343782	110344547	PE.off.peak124874	SEPT10 (+27618)	NONE
chr2	110450389	110451057	PE.off.peak124894	SEPT10 (-78940)	NONE
chr2	110473913	110474612	PE.off.peak124900	RGPD5 (-77622)	NONE
chr2	111251226	111252059	PE.off.peak124980	LIMS3L (-21250)	LIMS3L (-21250)
chr2	111376956	111378268	PE.off.peak124995	RGPD6 (-42934)	NONE
chr2	111528224	111528938	PE.off.peak125012	ACOXL (+38431)	NONE
chr2	111942931	111943659	PE.off.peak125053	BCL2L11 (+64789)	NONE
chr2	112175797	112176676	PE.off.peak125079	NONE	NONE
chr2	112190337	112191142	PE.off.peak125080	NONE	NONE
chr2	112997136	112998001	PE.off.peak125165	ZC3H8 (+15119)	ZC3H8 (+15119)
chr2	113206725	113207391	PE.off.peak125183	RGPD8 (-15836)	RGPD8 (-15836)
chr2	113432368	113433194	PE.off.peak125207	SLC20A1 (+29347)	NONE
chr2	113823995	113824522	PE.off.peak125259	IL1F10 (-5636)	IL1F10 (-5636)
chr2	113936788	113937348	PE.off.peak125276	PSD4 (+5520)	PSD4 (+5520)
chr2	114324357	114325217	PE.off.peak125327	RABL2A (-60019)	NONE
chr2	114436950	114437429	PE.off.peak125348	RABL2A (+52384)	NONE
chr2	115299818	115301456	PE.off.peak125414	NONE	NONE
chr2	116143796	116144376	PE.off.peak125481	NONE	NONE
chr2	118455736	118456236	PE.off.peak125632	DDX18 (-116240)	NONE
chr2	118694030	118694988	PE.off.peak125663	CCDC93 (+77200)	NONE
chr2	118753795	118754666	PE.off.peak125673	CCDC93 (+17478)	CCDC93 (+17478)
chr2	119234459	119235164	PE.off.peak125729	NONE	NONE
chr2	119333850	119334523	PE.off.peak125737	NONE	NONE
chr2	119361584	119362750	PE.off.peak125740	NONE	NONE
chr2	119375849	119376562	PE.off.peak125742	NONE	NONE
chr2	119955601	119956708	PE.off.peak125796	STEAP3 (-25252)	NONE
chr2	119975653	119976647	PE.off.peak125799	STEAP3 (-5257)	STEAP3 (-5257)
chr2	122143470	122144427	PE.off.peak126072	TFCP2L1 (-101166)	NONE
chr2	122226613	122227449	PE.off.peak126081	CLASP1 (+180021)	NONE
chr2	122237491	122238136	PE.off.peak126087	CLASP1 (+169238)	NONE
chr2	122314423	122314996	PE.off.peak126093	CLASP1 (+92342)	NONE
chr2	122352694	122353373	PE.off.peak126099	CLASP1 (+54018)	NONE
chr2	122827570	122828290	PE.off.peak126162	NONE	NONE
chr2	123332229	123332778	PE.off.peak126213	NONE	NONE
chr2	123467665	123468563	PE.off.peak126225	NONE	NONE
chr2	124439211	124440128	PE.off.peak126270	NONE	NONE
chr2	124922324	124923022	PE.off.peak126313	CNTNAP5 (+139809)	NONE
chr2	125007702	125008373	PE.off.peak126322	NONE	NONE
chr2	125384193	125385036	PE.off.peak126371	NONE	NONE
chr2	127771184	127772059	PE.off.peak126539	BIN1 (+93309)	NONE
chr2	127921020	127921833	PE.off.peak126566	CYP27C1 (+41916)	NONE
chr2	128300217	128301142	PE.off.peak126611	MYO7B (+7302)	MYO7B (+7302)
chr2	128953149	128954472	PE.off.peak126662	UGGT1 (+104926)	NONE
chr2	129136295	129137349	PE.off.peak126687	HS6ST1 (-60671)	NONE
chr2	129139277	129140222	PE.off.peak126689	HS6ST1 (-63599)	NONE
chr2	129290470	129291018	PE.off.peak126708	NONE	NONE
chr2	129543918	129544988	PE.off.peak126735	NONE	NONE
chr2	130526111	130526764	PE.off.peak126805	NONE	NONE
chr2	131010874	131011732	PE.off.peak126865	TUBA3E (-55269)	NONE
chr2	131275990	131276629	PE.off.peak126894	CFC1B (-2460)	CFC1B (-2460)
chr2	131359286	131360119	PE.off.peak126912	CFC1 (-2580)	CFC1 (-2580)
chr2	131745027	131745999	PE.off.peak126964	ARHGEF4 (+71289)	NONE
chr2	131832971	131833603	PE.off.peak126977	FAM168B (+17714)	FAM168B (+17714)
chr2	132225127	132225964	PE.off.peak127022	TUBA3D (-8120)	TUBA3D (-8120)
chr2	133300729	133302321	PE.off.peak127096	LYPD1 (+126253)	NONE
chr2	133399837	133400422	PE.off.peak127116	LYPD1 (+27648)	NONE
chr2	134201695	134202535	PE.off.peak127196	NCKAP5 (+123916)	NONE
chr2	134699604	134700420	PE.off.peak127241	MGAT5 (-177741)	NONE
chr2	134825896	134826376	PE.off.peak127257	MGAT5 (-51617)	NONE
chr2	134992048	134992963	PE.off.peak127283	MGAT5 (+114753)	NONE
chr2	136631459	136632049	PE.off.peak127419	MCM6 (+2242)	MCM6 (+2242)
chr2	136883498	136884208	PE.off.peak127444	CXCR4 (-10040)	CXCR4 (-10040)
chr2	136936474	136937863	PE.off.peak127454	CXCR4 (-63356)	NONE
chr2	138527528	138528129	PE.off.peak127613	HNMT (-194051)	NONE
chr2	138638746	138639609	PE.off.peak127624	HNMT (-82702)	NONE
chr2	138829664	138830434	PE.off.peak127650	HNMT (+108169)	NONE
chr2	139232644	139233409	PE.off.peak127701	SPOPL (-26344)	NONE
chr2	139598390	139599335	PE.off.peak127744	NXPH2 (-60945)	NONE
chr2	142230943	142231439	PE.off.peak127923	NONE	NONE
chr2	143940186	143940907	PE.off.peak128054	ARHGAP15 (+53664)	NONE
chr2	144683109	144684040	PE.off.peak128135	NONE	NONE
chr2	144799232	144800392	PE.off.peak128148	GTDC1 (+193495)	NONE
chr2	145776052	145776560	PE.off.peak128234	NONE	NONE
chr2	146188782	146189562	PE.off.peak128257	NONE	NONE
chr2	146660836	146661608	PE.off.peak128298	NONE	NONE
chr2	146864077	146864721	PE.off.peak128304	NONE	NONE
chr2	147583758	147584570	PE.off.peak128347	NONE	NONE
chr2	149622451	149623713	PE.off.peak128545	KIF5C (-9737)	KIF5C (-9737)
chr2	149639653	149640137	PE.off.peak128548	KIF5C (+7076)	KIF5C (+7076)
chr2	150025794	150026503	PE.off.peak128599	LYPD6B (+131168)	NONE
chr2	150078385	150079028	PE.off.peak128606	LYPD6 (-108344)	NONE
chr2	150339190	150340122	PE.off.peak128645	MMADHC (+104460)	NONE
chr2	150970551	150971128	PE.off.peak128695	NONE	NONE
chr2	150973885	150974358	PE.off.peak128696	NONE	NONE
chr2	151124024	151124930	PE.off.peak128708	NONE	NONE
chr2	152632772	152633684	PE.off.peak128834	NEB (-42227)	NONE
chr2	152990969	152991796	PE.off.peak128872	CACNB4 (-35790)	NONE
chr2	153013465	153014289	PE.off.peak128873	STAM2 (+18629)	STAM2 (+18629)
chr2	153232934	153233607	PE.off.peak128895	FMNL2 (+41520)	NONE
chr2	154330926	154331280	PE.off.peak129008	RPRM (+4219)	RPRM (+4219)
chr2	155433318	155434794	PE.off.peak129088	KCNJ3 (-120755)	NONE
chr2	155436846	155437193	PE.off.peak129089	KCNJ3 (-117791)	NONE
chr2	155725293	155725760	PE.off.peak129118	KCNJ3 (+170716)	NONE
chr2	155918312	155919294	PE.off.peak129132	NONE	NONE
chr2	157156462	157157578	PE.off.peak129216	NR4A2 (+32208)	NONE
chr2	157839242	157839746	PE.off.peak129281	NONE	NONE
chr2	158643185	158643719	PE.off.peak129358	ACVR1 (+88171)	NONE
chr2	158709737	158710089	PE.off.peak129367	ACVR1 (+21710)	ACVR1 (+21710)
chr2	158898603	158899482	PE.off.peak129394	UPP2 (+165829)	NONE
chr2	159846934	159847527	PE.off.peak129493	TANC1 (+22048)	TANC1 (+22048)
chr2	159850785	159851124	PE.off.peak129494	TANC1 (+25772)	NONE
chr2	159851466	159852474	PE.off.peak129495	TANC1 (+26787)	NONE
chr2	159887140	159887947	PE.off.peak129499	TANC1 (+62361)	NONE
chr2	160413701	160414319	PE.off.peak129549	BAZ2B (+59193)	NONE
chr2	160723983	160724785	PE.off.peak129574	LY75-CD302 (+36837)	NONE
chr2	163438415	163439417	PE.off.peak129845	NONE	NONE
chr2	163606422	163606876	PE.off.peak129855	KCNH7 (+88479)	NONE
chr2	164103680	164104266	PE.off.peak129903	NONE	NONE
chr2	166273522	166274417	PE.off.peak130112	CSRNP3 (-52187)	NONE
chr2	166291416	166292472	PE.off.peak130115	CSRNP3 (-34213)	NONE
chr2	167470538	167470864	PE.off.peak130210	SCN7A (-127223)	NONE
chr2	168567176	168567835	PE.off.peak130306	B3GALT1 (-157952)	NONE
chr2	168700900	168701945	PE.off.peak130326	B3GALT1 (-24035)	B3GALT1 (-24035)
chr2	169134533	169135450	PE.off.peak130371	STK39 (-30341)	NONE
chr2	169391132	169392165	PE.off.peak130399	CERS6 (+78890)	NONE
chr2	169554063	169554656	PE.off.peak130420	NOSTRIN (-100301)	NONE
chr2	169792289	169793022	PE.off.peak130450	G6PC2 (+34906)	NONE
chr2	169868570	169869380	PE.off.peak130461	ABCB11 (+18857)	ABCB11 (+18857)
chr2	170807648	170808528	PE.off.peak130533	UBR3 (+124070)	NONE
chr2	170998941	171000086	PE.off.peak130550	MYO3B (-35141)	NONE
chr2	171837856	171838443	PE.off.peak130630	GORASP2 (+53114)	NONE
chr2	172140057	172141372	PE.off.peak130659	TLK1 (-123372)	NONE
chr2	173205545	173206187	PE.off.peak130738	ITGA6 (-86651)	NONE
chr2	173443471	173444314	PE.off.peak130771	PDK1 (+23196)	PDK1 (+23196)
chr2	174251179	174251735	PE.off.peak130842	CDCA7 (+31868)	NONE
chr2	174584018	174584937	PE.off.peak130868	NONE	NONE
chr2	174668191	174668830	PE.off.peak130878	SP3 (+161919)	NONE
chr2	175882588	175883757	PE.off.peak130997	CHN1 (-13219)	CHN1 (-13219)
chr2	177622191	177623026	PE.off.peak131164	NONE	NONE
chr2	178716684	178717854	PE.off.peak131295	NONE	NONE
chr2	178720187	178720914	PE.off.peak131296	NONE	NONE
chr2	179695068	179695730	PE.off.peak131353	TTN (-23249)	TTN (-23249)
chr2	180324844	180325737	PE.off.peak131420	SESTD1 (-195774)	NONE
chr2	181278058	181278626	PE.off.peak131506	NONE	NONE
chr2	182627640	182629683	PE.off.peak131638	NEUROD1 (-83059)	NONE
chr2	183118933	183119918	PE.off.peak131696	NONE	NONE
chr2	183254292	183254874	PE.off.peak131699	PDE1A (+132721)	NONE
chr2	184156703	184157284	PE.off.peak131798	NUP35 (+167911)	NONE
chr2	187616569	187617072	PE.off.peak132043	FAM171B (+58123)	NONE
chr2	187821665	187822361	PE.off.peak132064	ZSWIM2 (-108116)	NONE
chr2	188148806	188149602	PE.off.peak132088	CALCRL (+163983)	NONE
chr2	189305955	189306637	PE.off.peak132210	GULP1 (+148737)	NONE
chr2	190371173	190371753	PE.off.peak132294	WDR75 (+65304)	NONE
chr2	190503376	190504372	PE.off.peak132310	ASNSD1 (-22272)	ASNSD1 (-22272)
chr2	191482741	191483240	PE.off.peak132397	NAB1 (-30968)	NONE
chr2	192166533	192167112	PE.off.peak132493	MYO1B (+56708)	NONE
chr2	192393560	192394740	PE.off.peak132516	NABP1 (-149108)	NONE
chr2	193787045	193788222	PE.off.peak132657	NONE	NONE
chr2	195368778	195369979	PE.off.peak132743	NONE	NONE
chr2	196456789	196457363	PE.off.peak132841	SLC39A10 (-64395)	NONE
chr2	197312598	197313655	PE.off.peak132924	HECW2 (+144208)	NONE
chr2	197471707	197472197	PE.off.peak132940	HECW2 (-14617)	HECW2 (-14617)
chr2	197607252	197608523	PE.off.peak132950	GTF3C3 (+56537)	NONE
chr2	198001991	198003038	PE.off.peak132991	ANKRD44 (+172996)	NONE
chr2	198074448	198075633	PE.off.peak133004	ANKRD44 (+100470)	NONE
chr2	199907503	199908270	PE.off.peak133177	NONE	NONE
chr2	200045605	200046117	PE.off.peak133194	NONE	NONE
chr2	200113129	200113583	PE.off.peak133200	NONE	NONE
chr2	201103734	201104526	PE.off.peak133311	SPATS2L (-66579)	NONE
chr2	201153799	201154737	PE.off.peak133317	SPATS2L (-16441)	SPATS2L (-16441)
chr2	201270278	201271034	PE.off.peak133334	SPATS2L (+99947)	NONE
chr2	201512942	201514103	PE.off.peak133356	AOX1 (+62932)	NONE
chr2	201990103	201991439	PE.off.peak133408	CFLAR (+9944)	CFLAR (+9944)
chr2	202752587	202753517	PE.off.peak133487	CDK15 (+81750)	NONE
chr2	202771650	202772532	PE.off.peak133490	CDK15 (+100789)	NONE
chr2	202775769	202776307	PE.off.peak133491	CDK15 (+104736)	NONE
chr2	202794274	202795114	PE.off.peak133496	FZD7 (-104616)	NONE
chr2	202797138	202797797	PE.off.peak133497	FZD7 (-101842)	NONE
chr2	202961275	202961943	PE.off.peak133531	FZD7 (+62299)	NONE
chr2	203008652	203009539	PE.off.peak133541	SUMO1 (+94235)	NONE
chr2	203028601	203029715	PE.off.peak133546	SUMO1 (+74173)	NONE
chr2	203282445	203283833	PE.off.peak133575	BMPR2 (+41480)	NONE
chr2	205158677	205159472	PE.off.peak133721	NONE	NONE
chr2	205349536	205350269	PE.off.peak133740	PARD3B (-60820)	NONE
chr2	206537996	206538572	PE.off.peak133836	NRP2 (-8940)	NRP2 (-8940)
chr2	206563555	206564001	PE.off.peak133847	NRP2 (+16554)	NRP2 (+16554)
chr2	206567110	206567872	PE.off.peak133850	NRP2 (+20267)	NRP2 (+20267)
chr2	206635168	206635765	PE.off.peak133867	NRP2 (+88243)	NONE
chr2	206775863	206776426	PE.off.peak133885	INO80D (+174761)	NONE
chr2	207014744	207015562	PE.off.peak133915	NDUFS1 (+8765)	NDUFS1 (+8765)
chr2	207260841	207261312	PE.off.peak133946	ADAM23 (-47186)	NONE
chr2	207779764	207780253	PE.off.peak133987	CPO (-24269)	CPO (-24269)
chr2	208202443	208202919	PE.off.peak134053	KLF7 (-172012)	NONE
chr2	208675469	208676306	PE.off.peak134113	FZD5 (-41601)	NONE
chr2	208695448	208696935	PE.off.peak134120	FZD5 (-61905)	NONE
chr2	208702449	208703366	PE.off.peak134122	FZD5 (-68621)	NONE
chr2	208757214	208757845	PE.off.peak134132	FZD5 (-123243)	NONE
chr2	208878268	208879390	PE.off.peak134155	PLEKHM3 (+11455)	PLEKHM3 (+11455)
chr2	211617071	211617791	PE.off.peak134425	NONE	NONE
chr2	212367625	212368943	PE.off.peak134505	NONE	NONE
chr2	212388292	212389515	PE.off.peak134508	NONE	NONE
chr2	212398648	212399753	PE.off.peak134509	NONE	NONE
chr2	212454889	212455630	PE.off.peak134518	NONE	NONE
chr2	212456035	212456504	PE.off.peak134519	NONE	NONE
chr2	212456598	212457216	PE.off.peak134520	NONE	NONE
chr2	212458293	212459121	PE.off.peak134521	NONE	NONE
chr2	213224026	213224501	PE.off.peak134570	ERBB4 (+179301)	NONE
chr2	213600515	213601453	PE.off.peak134600	ERBB4 (-197419)	NONE
chr2	213783492	213784339	PE.off.peak134618	NONE	NONE
chr2	213818027	213818735	PE.off.peak134627	IKZF2 (+196677)	NONE
chr2	216078715	216079550	PE.off.peak134789	ABCA12 (-75982)	NONE
chr2	216139209	216139986	PE.off.peak134796	ATIC (-36942)	NONE
chr2	216534202	216535591	PE.off.peak134847	NONE	NONE
chr2	216548966	216549902	PE.off.peak134849	NONE	NONE
chr2	216658440	216659413	PE.off.peak134865	NONE	NONE
chr2	217180559	217181175	PE.off.peak134943	MARCH4 (+55883)	NONE
chr2	217182311	217183527	PE.off.peak134944	MARCH4 (+53831)	NONE
chr2	217210332	217211113	PE.off.peak134949	MARCH4 (+26027)	NONE
chr2	217721044	217722265	PE.off.peak135017	TNP1 (+3132)	TNP1 (+3132)
chr2	218012316	218013407	PE.off.peak135050	NONE	NONE
chr2	218013956	218014499	PE.off.peak135051	NONE	NONE
chr2	218227465	218227856	PE.off.peak135069	NONE	NONE
chr2	218236536	218237141	PE.off.peak135073	NONE	NONE
chr2	218238199	218238712	PE.off.peak135074	NONE	NONE
chr2	218684463	218685443	PE.off.peak135119	TNS1 (+123898)	NONE
chr2	219663343	219664366	PE.off.peak135249	CYP27A1 (+17376)	CYP27A1 (+17376)
chr2	219664563	219665174	PE.off.peak135250	CYP27A1 (+18390)	CYP27A1 (+18390)
chr2	219991410	219992607	PE.off.peak135303	NHEJ1 (+33566)	NONE
chr2	221295289	221296528	PE.off.peak135473	NONE	NONE
chr2	222666710	222667383	PE.off.peak135613	NONE	NONE
chr2	224054123	224054554	PE.off.peak135772	KCNE4 (+137477)	NONE
chr2	224055248	224056030	PE.off.peak135773	KCNE4 (+138777)	NONE
chr2	224334001	224334686	PE.off.peak135793	SCG2 (+132877)	NONE
chr2	224552933	224553567	PE.off.peak135815	SCG2 (-86029)	NONE
chr2	224609099	224609793	PE.off.peak135821	AP1S3 (+92853)	NONE
chr2	225091524	225091885	PE.off.peak135893	FAM124B (+175046)	NONE
chr2	225198406	225199227	PE.off.peak135914	FAM124B (+67934)	NONE
chr2	227962329	227963513	PE.off.peak136158	COL4A4 (+65908)	NONE
chr2	228255514	228256129	PE.off.peak136193	TM4SF20 (-11800)	TM4SF20 (-11800)
chr2	228330840	228331650	PE.off.peak136202	AGFG1 (-5623)	AGFG1 (-5623)
chr2	229566322	229566987	PE.off.peak136327	NONE	NONE
chr2	229600127	229601156	PE.off.peak136331	NONE	NONE
chr2	231129266	231130397	PE.off.peak136470	SP140 (+39386)	NONE
chr2	231595689	231596360	PE.off.peak136509	CAB39 (+18465)	CAB39 (+18465)
chr2	231645985	231646758	PE.off.peak136519	CAB39 (+68812)	NONE
chr2	231825472	231826281	PE.off.peak136552	SPATA3 (-34964)	NONE
chr2	231871772	231872678	PE.off.peak136558	SPATA3 (+11384)	SPATA3 (+11384)
chr2	231965437	231966482	PE.off.peak136573	HTR2B (+23872)	HTR2B (+23872)
chr2	232044397	232045156	PE.off.peak136580	ARMC9 (-18483)	ARMC9 (-18483)
chr2	232398032	232398709	PE.off.peak136636	NMUR1 (-3165)	NMUR1 (-3165)
chr2	233231343	233231955	PE.off.peak136745	ALPP (-11595)	ALPP (-11595)
chr2	233269038	233269950	PE.off.peak136752	ALPPL2 (-2059)	ALPPL2 (-2059)
chr2	234269210	234270283	PE.off.peak136867	DGKD (+6594)	DGKD (+6594)
chr2	234288615	234289419	PE.off.peak136869	DGKD (+25864)	NONE
chr2	235045102	235045663	PE.off.peak136928	SPP2 (+86040)	NONE
chr2	235895082	235895457	PE.off.peak137039	SH3BP4 (+7941)	SH3BP4 (+7941)
chr2	235975323	235976691	PE.off.peak137050	SH3BP4 (+88678)	NONE
chr2	235986624	235987472	PE.off.peak137053	SH3BP4 (+99719)	NONE
chr2	236469998	236470578	PE.off.peak137095	AGAP1 (+67537)	NONE
chr2	236589203	236590061	PE.off.peak137112	AGAP1 (+186881)	NONE
chr2	237445486	237446109	PE.off.peak137194	IQCA1 (-29613)	NONE
chr2	237481066	237481446	PE.off.peak137198	ACKR3 (+2972)	ACKR3 (+2972)
chr2	237664152	237664862	PE.off.peak137229	ACKR3 (+186223)	NONE
chr2	237731561	237732864	PE.off.peak137236	NONE	NONE
chr2	237784569	237785666	PE.off.peak137249	NONE	NONE
chr2	237864199	237865713	PE.off.peak137257	COPS8 (-128999)	NONE
chr2	237921211	237922126	PE.off.peak137268	COPS8 (-72286)	NONE
chr2	238046421	238047205	PE.off.peak137287	COPS8 (+52858)	NONE
chr2	238223677	238225029	PE.off.peak137300	COL6A3 (+98665)	NONE
chr2	238262832	238263564	PE.off.peak137304	COL6A3 (+59820)	NONE
chr2	238449661	238450999	PE.off.peak137324	PRLH (-24887)	PRLH (-24887)
chr2	238454659	238454988	PE.off.peak137325	PRLH (-20393)	PRLH (-20393)
chr2	238503163	238504297	PE.off.peak137334	RAB17 (-3994)	RAB17 (-3994)
chr2	238517136	238517516	PE.off.peak137339	RAB17 (-17590)	RAB17 (-17590)
chr2	238520223	238520550	PE.off.peak137340	RAB17 (-20651)	RAB17 (-20651)
chr2	238903639	238904113	PE.off.peak137385	UBE2F (+28279)	NONE
chr2	241391487	241392680	PE.off.peak137581	GPC1 (+16996)	GPC1 (+16996)
chr2	242710470	242711541	PE.off.peak137716	GAL3ST2 (-5234)	GAL3ST2 (-5234)
chr2	242834386	242835329	PE.off.peak137727	CXXC11 (+22977)	CXXC11 (+22977)
chr20	536496	537256	PE.off.peak137789	CSNK2A1 (-12411)	CSNK2A1 (-12411)
chr20	554965	555713	PE.off.peak137792	CSNK2A1 (-30874)	NONE
chr20	1190186	1190976	PE.off.peak137868	RAD21L1 (-16183)	RAD21L1 (-16183)
chr20	1281489	1282184	PE.off.peak137879	SDCBP2 (+28046)	NONE
chr20	1460449	1461381	PE.off.peak137905	SIRPB2 (+11127)	SIRPB2 (+11127)
chr20	3339372	3340055	PE.off.peak138096	C20orf194 (+48558)	NONE
chr20	5134506	5135460	PE.off.peak138282	CDS2 (+27551)	NONE
chr20	5732182	5732994	PE.off.peak138339	GPCPD1 (-140916)	NONE
chr20	6035841	6036285	PE.off.peak138375	LRRN4 (-1368)	LRRN4 (-1368)
chr20	6514000	6514600	PE.off.peak138414	NONE	NONE
chr20	6575650	6576866	PE.off.peak138420	BMP2 (-172053)	NONE
chr20	6665769	6666400	PE.off.peak138434	BMP2 (-82226)	NONE
chr20	6678031	6679493	PE.off.peak138436	BMP2 (-69549)	NONE
chr20	6688250	6689084	PE.off.peak138438	BMP2 (-59644)	NONE
chr20	6690149	6691321	PE.off.peak138439	BMP2 (-57576)	NONE
chr20	6773239	6773807	PE.off.peak138449	BMP2 (+25212)	NONE
chr20	7127605	7128261	PE.off.peak138489	NONE	NONE
chr20	7132404	7133124	PE.off.peak138490	NONE	NONE
chr20	8291077	8291657	PE.off.peak138587	PLCB1 (+178095)	NONE
chr20	8340597	8341113	PE.off.peak138589	NONE	NONE
chr20	8365744	8366520	PE.off.peak138593	NONE	NONE
chr20	8769265	8770062	PE.off.peak138625	NONE	NONE
chr20	10118167	10118832	PE.off.peak138746	SNAP25 (-80978)	NONE
chr20	10620399	10621501	PE.off.peak138822	JAG1 (+33744)	NONE
chr20	10749621	10750825	PE.off.peak138845	JAG1 (-95529)	NONE
chr20	11476855	11477507	PE.off.peak138923	NONE	NONE
chr20	11677622	11678321	PE.off.peak138951	BTBD3 (-193504)	NONE
chr20	12297309	12297942	PE.off.peak139023	NONE	NONE
chr20	12935931	12936728	PE.off.peak139097	SPTLC3 (-53312)	NONE
chr20	13302882	13304098	PE.off.peak139140	ISM1 (+101072)	NONE
chr20	13830674	13831498	PE.off.peak139187	NDUFAF5 (+65490)	NONE
chr20	13898438	13899217	PE.off.peak139195	SEL1L2 (+72434)	NONE
chr20	14630103	14631035	PE.off.peak139265	NONE	NONE
chr20	15479117	15480066	PE.off.peak139329	NONE	NONE
chr20	15984957	15985654	PE.off.peak139375	NONE	NONE
chr20	16169718	16170545	PE.off.peak139387	NONE	NONE
chr20	16251768	16252463	PE.off.peak139395	NONE	NONE
chr20	16270762	16271545	PE.off.peak139398	NONE	NONE
chr20	16387941	16389061	PE.off.peak139404	KIF16B (+165577)	NONE
chr20	16560725	16561266	PE.off.peak139430	KIF16B (-6918)	KIF16B (-6918)
chr20	16907256	16908073	PE.off.peak139457	OTOR (+178662)	NONE
chr20	17825700	17826358	PE.off.peak139570	MGME1 (-123527)	NONE
chr20	17832789	17833356	PE.off.peak139572	MGME1 (-116483)	NONE
chr20	18011600	18012254	PE.off.peak139610	OVOL2 (+26594)	NONE
chr20	18081828	18082652	PE.off.peak139623	PET117 (-36277)	NONE
chr20	18411855	18412456	PE.off.peak139660	POLR3F (-35615)	NONE
chr20	19755071	19755761	PE.off.peak139779	RIN2 (-111749)	NONE
chr20	19783094	19783832	PE.off.peak139786	RIN2 (-83702)	NONE
chr20	19857382	19858265	PE.off.peak139793	RIN2 (-9341)	RIN2 (-9341)
chr20	19928254	19928913	PE.off.peak139806	RIN2 (+61419)	NONE
chr20	21807335	21808355	PE.off.peak139987	PAX1 (+121548)	NONE
chr20	22415070	22415638	PE.off.peak140034	FOXA2 (+149747)	NONE
chr20	22504311	22505526	PE.off.peak140048	FOXA2 (+60182)	NONE
chr20	22517496	22518102	PE.off.peak140049	FOXA2 (+47302)	NONE
chr20	23675150	23675914	PE.off.peak140205	CST4 (-5855)	CST4 (-5855)
chr20	23707054	23707992	PE.off.peak140211	CST1 (+24051)	CST1 (+24051)
chr20	23850981	23851633	PE.off.peak140233	CST5 (+9080)	CST5 (+9080)
chr20	24081083	24081720	PE.off.peak140258	GGTLC1 (-111986)	NONE
chr20	24343083	24343822	PE.off.peak140284	SYNDIG1 (-106382)	NONE
chr20	24472613	24473608	PE.off.peak140302	SYNDIG1 (+23276)	SYNDIG1 (+23276)
chr20	24488024	24488704	PE.off.peak140304	SYNDIG1 (+38529)	NONE
chr20	24735893	24736682	PE.off.peak140325	CST7 (-193578)	NONE
chr20	24748655	24749350	PE.off.peak140326	CST7 (-180863)	NONE
chr20	24811618	24812526	PE.off.peak140332	CST7 (-117794)	NONE
chr20	25203384	25204347	PE.off.peak140373	PYGB (-24839)	PYGB (-24839)
chr20	25531039	25531928	PE.off.peak140410	NINL (+34669)	NONE
chr20	25551726	25552542	PE.off.peak140413	NINL (+14019)	NINL (+14019)
chr20	25934218	25935360	PE.off.peak140447	NONE	NONE
chr20	30133310	30133975	PE.off.peak140503	HM13 (+31412)	NONE
chr20	30281765	30282745	PE.off.peak140541	BCL2L1 (+28446)	NONE
chr20	30297712	30298391	PE.off.peak140546	BCL2L1 (+12649)	BCL2L1 (+12649)
chr20	31410941	31411467	PE.off.peak140707	MAPRE1 (+3505)	MAPRE1 (+3505)
chr20	31538215	31538769	PE.off.peak140716	SUN5 (+53747)	NONE
chr20	31927086	31927735	PE.off.peak140754	BPIFB1 (+56470)	NONE
chr20	32933394	32934294	PE.off.peak140879	ITCH (-17274)	ITCH (-17274)
chr20	33384910	33385735	PE.off.peak140914	NCOA6 (+24119)	NCOA6 (+24119)
chr20	33956175	33956754	PE.off.peak140981	UQCC1 (+43479)	NONE
chr20	34463171	34464000	PE.off.peak141024	SCAND1 (+83808)	NONE
chr20	34489457	34490548	PE.off.peak141026	SCAND1 (+57391)	NONE
chr20	34624600	34625250	PE.off.peak141044	CNBD2 (+68396)	NONE
chr20	34714836	34715554	PE.off.peak141057	EPB41L1 (-27477)	NONE
chr20	34847053	34847931	PE.off.peak141075	AAR2 (+23085)	AAR2 (+23085)
chr20	35947432	35948323	PE.off.peak141215	MANBAL (+22579)	MANBAL (+22579)
chr20	36008462	36009245	PE.off.peak141224	SRC (+34297)	NONE
chr20	36117417	36118100	PE.off.peak141238	NNAT (-31858)	NONE
chr20	36355651	36356349	PE.off.peak141276	CTNNBL1 (+33592)	NONE
chr20	36473533	36474547	PE.off.peak141291	VSTM2L (-57466)	NONE
chr20	37024323	37025070	PE.off.peak141362	LBP (+49938)	NONE
chr20	37516503	37517337	PE.off.peak141426	FAM83D (-38035)	NONE
chr20	37722933	37723623	PE.off.peak141445	DHX35 (+132300)	NONE
chr20	39683080	39683843	PE.off.peak141661	TOP1 (+26004)	NONE
chr20	40501305	40502520	PE.off.peak141748	NONE	NONE
chr20	41573872	41574407	PE.off.peak141843	NONE	NONE
chr20	41609128	41610291	PE.off.peak141851	NONE	NONE
chr20	41921592	41922411	PE.off.peak141883	PTPRT (-103629)	NONE
chr20	42023486	42023984	PE.off.peak141892	SRSF6 (-62833)	NONE
chr20	42361323	42362493	PE.off.peak141925	GTSF1L (-6270)	GTSF1L (-6270)
chr20	42372462	42373380	PE.off.peak141927	GTSF1L (-17283)	GTSF1L (-17283)
chr20	42606443	42607109	PE.off.peak141946	TOX2 (+63272)	NONE
chr20	42623077	42623758	PE.off.peak141947	TOX2 (+79914)	NONE
chr20	42887357	42888289	PE.off.peak141988	GDAP1L1 (+11936)	GDAP1L1 (+11936)
chr20	43043473	43043974	PE.off.peak142015	HNF4A (+13800)	HNF4A (+13800)
chr20	43152248	43152878	PE.off.peak142029	SERINC3 (-1813)	SERINC3 (-1813)
chr20	43153178	43153806	PE.off.peak142030	SERINC3 (-2742)	SERINC3 (-2742)
chr20	43635207	43636026	PE.off.peak142093	STK4 (+40502)	NONE
chr20	44069390	44070219	PE.off.peak142149	PIGT (+25088)	NONE
chr20	44137628	44138487	PE.off.peak142162	SPINT3 (+6206)	SPINT3 (+6206)
chr20	44784594	44785355	PE.off.peak142239	CD40 (+38064)	NONE
chr20	45211947	45212914	PE.off.peak142291	OCSTAMP (-33218)	NONE
chr20	45277575	45278433	PE.off.peak142300	SLC13A3 (+2075)	SLC13A3 (+2075)
chr20	45526368	45527441	PE.off.peak142325	EYA2 (+3642)	EYA2 (+3642)
chr20	45669210	45670105	PE.off.peak142344	EYA2 (+146395)	NONE
chr20	45799500	45799957	PE.off.peak142355	ZMYND8 (+185685)	NONE
chr20	46439396	46440474	PE.off.peak142442	SULF2 (-24605)	SULF2 (-24605)
chr20	46819394	46820308	PE.off.peak142487	NONE	NONE
chr20	46858502	46859461	PE.off.peak142494	NONE	NONE
chr20	47084102	47085089	PE.off.peak142523	NONE	NONE
chr20	47442516	47443256	PE.off.peak142570	PREX1 (+1534)	PREX1 (+1534)
chr20	47548190	47548928	PE.off.peak142588	ARFGEF2 (+10132)	ARFGEF2 (+10132)
chr20	48304504	48305110	PE.off.peak142672	B4GALT5 (+25608)	NONE
chr20	48350006	48351109	PE.off.peak142678	B4GALT5 (-20143)	B4GALT5 (-20143)
chr20	48592897	48593446	PE.off.peak142717	SNAI1 (-6364)	SNAI1 (-6364)
chr20	48714567	48715262	PE.off.peak142739	UBE2V1 (+17576)	UBE2V1 (+17576)
chr20	49317366	49318426	PE.off.peak142837	PARD6B (-30185)	NONE
chr20	49329932	49331092	PE.off.peak142840	PARD6B (-17569)	PARD6B (-17569)
chr20	49709834	49710355	PE.off.peak142896	KCNG1 (-70429)	NONE
chr20	49792871	49793942	PE.off.peak142906	KCNG1 (-153741)	NONE
chr20	49990125	49991257	PE.off.peak142935	NFATC2 (+168567)	NONE
chr20	50327865	50328303	PE.off.peak142986	ATP9A (+57089)	NONE
chr20	50637041	50638274	PE.off.peak143030	ZFP64 (+170867)	NONE
chr20	51554286	51555418	PE.off.peak143107	TSHZ2 (-34094)	NONE
chr20	51651168	51651939	PE.off.peak143119	TSHZ2 (+62608)	NONE
chr20	52350655	52351227	PE.off.peak143192	ZNF217 (-140563)	NONE
chr20	52481579	52482175	PE.off.peak143216	NONE	NONE
chr20	52507580	52508554	PE.off.peak143221	BCAS1 (+179066)	NONE
chr20	52555065	52555907	PE.off.peak143231	BCAS1 (+131647)	NONE
chr20	52960272	52961020	PE.off.peak143279	DOK5 (-131490)	NONE
chr20	55672369	55673047	PE.off.peak143464	BMP7 (+168976)	NONE
chr20	56344251	56345161	PE.off.peak143547	PMEPA1 (-59748)	NONE
chr20	57906294	57907399	PE.off.peak143705	EDN3 (+31365)	NONE
chr20	58013274	58014154	PE.off.peak143712	EDN3 (+138232)	NONE
chr20	58380052	58380699	PE.off.peak143739	SYCP2 (+128334)	NONE
chr20	58563798	58564401	PE.off.peak143754	CDH26 (+30618)	NONE
chr20	58600576	58601788	PE.off.peak143759	CDH26 (+67700)	NONE
chr20	59042198	59043290	PE.off.peak143814	NONE	NONE
chr20	60668540	60669320	PE.off.peak143918	TAF4 (-28064)	NONE
chr20	62661553	62662566	PE.off.peak144163	ZNF512B (+18053)	ZNF512B (+18053)
chr21	16359289	16360509	PE.off.peak144280	NRIP1 (+77422)	NONE
chr21	16937003	16937771	PE.off.peak144336	USP25 (-164957)	NONE
chr21	17415970	17416602	PE.off.peak144383	NONE	NONE
chr21	18808876	18809897	PE.off.peak144487	CXADR (-75313)	NONE
chr21	20034169	20034728	PE.off.peak144581	NONE	NONE
chr21	24483325	24483871	PE.off.peak144772	NONE	NONE
chr21	29427309	29428145	PE.off.peak145034	NONE	NONE
chr21	29534906	29535384	PE.off.peak145043	NONE	NONE
chr21	30102192	30102711	PE.off.peak145082	N6AMT1 (+155241)	NONE
chr21	30179364	30180159	PE.off.peak145090	N6AMT1 (+77931)	NONE
chr21	30206503	30207653	PE.off.peak145096	N6AMT1 (+50615)	NONE
chr21	31041789	31043071	PE.off.peak145172	NONE	NONE
chr21	32496345	32497432	PE.off.peak145282	KRTAP19-8 (-86094)	NONE
chr21	32544162	32545529	PE.off.peak145291	KRTAP19-8 (-134051)	NONE
chr21	32550023	32550948	PE.off.peak145293	KRTAP19-8 (-139691)	NONE
chr21	32608221	32609255	PE.off.peak145304	KRTAP19-8 (-197943)	NONE
chr21	32688734	32689502	PE.off.peak145316	NONE	NONE
chr21	32775887	32776566	PE.off.peak145326	TIAM1 (+155063)	NONE
chr21	32843091	32844139	PE.off.peak145329	TIAM1 (+87675)	NONE
chr21	33086645	33087703	PE.off.peak145366	SCAF4 (+17214)	SCAF4 (+17214)
chr21	33287920	33288543	PE.off.peak145395	HUNK (+42604)	NONE
chr21	33805205	33806128	PE.off.peak145435	EVA1C (+20978)	EVA1C (+20978)
chr21	34074961	34075559	PE.off.peak145458	SYNJ1 (+25099)	NONE
chr21	34447485	34448421	PE.off.peak145479	OLIG1 (+5503)	OLIG1 (+5503)
chr21	35561466	35562172	PE.off.peak145591	SLC5A3 (+115949)	NONE
chr21	36118636	36119536	PE.off.peak145650	CLIC6 (+77398)	NONE
chr21	36478504	36479272	PE.off.peak145684	RUNX1 (-57247)	NONE
chr21	36810841	36811741	PE.off.peak145716	NONE	NONE
chr21	37337777	37338666	PE.off.peak145744	SETD4 (+94337)	NONE
chr21	38321830	38322467	PE.off.peak145854	HLCS (+16624)	HLCS (+16624)
chr21	38413477	38414565	PE.off.peak145866	PIGP (+31090)	NONE
chr21	38755013	38756093	PE.off.peak145904	DYRK1A (-37049)	NONE
chr21	38963215	38963521	PE.off.peak145932	DYRK1A (+170766)	NONE
chr21	39046119	39046991	PE.off.peak145945	NONE	NONE
chr21	39537272	39537965	PE.off.peak145993	DSCR8 (+44052)	NONE
chr21	40169347	40169923	PE.off.peak146037	ETS2 (-7596)	ETS2 (-7596)
chr21	40704074	40704656	PE.off.peak146096	HMGN1 (+16761)	HMGN1 (+16761)
chr21	41784661	41785816	PE.off.peak146193	NONE	NONE
chr21	41922796	41923584	PE.off.peak146209	NONE	NONE
chr21	42253118	42254312	PE.off.peak146236	DSCAM (-34650)	NONE
chr21	42747249	42748225	PE.off.peak146283	MX2 (+13867)	MX2 (+13867)
chr21	43134657	43134990	PE.off.peak146318	RIPK4 (+52442)	NONE
chr21	43496881	43497496	PE.off.peak146365	UMODL1 (+5763)	UMODL1 (+5763)
chr21	43497566	43497931	PE.off.peak146366	UMODL1 (+6323)	UMODL1 (+6323)
chr21	43718383	43718998	PE.off.peak146394	TFF3 (+17070)	TFF3 (+17070)
chr21	43879008	43879702	PE.off.peak146411	RSPH1 (+37109)	NONE
chr21	45702886	45703740	PE.off.peak146651	AIRE (-2450)	AIRE (-2450)
chr21	46710974	46711403	PE.off.peak146770	POFUT2 (-3376)	POFUT2 (-3376)
chr22	17587103	17587973	PE.off.peak146921	IL17RA (+21689)	IL17RA (+21689)
chr22	17748656	17749233	PE.off.peak146940	CECR1 (-46066)	NONE
chr22	17764206	17765097	PE.off.peak146944	CECR1 (-61773)	NONE
chr22	17787271	17788170	PE.off.peak146948	CECR1 (-84842)	NONE
chr22	19156775	19157534	PE.off.peak147131	SLC25A1 (+9188)	SLC25A1 (+9188)
chr22	19514719	19515522	PE.off.peak147150	CLDN5 (-53)	CLDN5 (-53)
chr22	22594632	22595822	PE.off.peak147532	VPREB1 (-3860)	VPREB1 (-3860)
chr22	22915770	22916486	PE.off.peak147566	PRAME (-14432)	PRAME (-14432)
chr22	23579070	23579939	PE.off.peak147652	BCR (+57108)	NONE
chr22	23709191	23710189	PE.off.peak147668	BCR (+187293)	NONE
chr22	24131389	24132217	PE.off.peak147717	SMARCB1 (+2642)	SMARCB1 (+2642)
chr22	24722279	24722716	PE.off.peak147782	SPECC1L (+55690)	NONE
chr22	24861390	24862213	PE.off.peak147796	UPB1 (-29226)	NONE
chr22	25392077	25393058	PE.off.peak147869	TMEM211 (-49906)	NONE
chr22	25408617	25409181	PE.off.peak147874	TMEM211 (-66237)	NONE
chr22	26157907	26158761	PE.off.peak147935	MYO18B (+20214)	MYO18B (+20214)
chr22	26450500	26451981	PE.off.peak147967	SEZ6L (-114300)	NONE
chr22	27927695	27928540	PE.off.peak148107	NONE	NONE
chr22	27980952	27981618	PE.off.peak148111	NONE	NONE
chr22	29307741	29308764	PE.off.peak148227	ZNRF3 (+28673)	NONE
chr22	31838718	31839421	PE.off.peak148518	DRG1 (+43561)	NONE
chr22	32535746	32536285	PE.off.peak148583	RFPL2 (+63448)	NONE
chr22	33140888	33141961	PE.off.peak148647	TIMP3 (-56262)	NONE
chr22	35089539	35090688	PE.off.peak148779	NONE	NONE
chr22	35230253	35231183	PE.off.peak148789	NONE	NONE
chr22	35231819	35232229	PE.off.peak148790	NONE	NONE
chr22	35527459	35528325	PE.off.peak148823	ISX (+65763)	NONE
chr22	35991782	35992600	PE.off.peak148884	MB (+21312)	MB (+21312)
chr22	36838747	36840286	PE.off.peak148995	TXN2 (+38560)	NONE
chr22	39108099	39108963	PE.off.peak149289	GTPBP1 (+6803)	GTPBP1 (+6803)
chr22	40363994	40365151	PE.off.peak149445	GRAP2 (+67487)	NONE
chr22	41324197	41325191	PE.off.peak149538	RBX1 (-22669)	RBX1 (-22669)
chr22	42158851	42159750	PE.off.peak149613	CCDC134 (-37382)	NONE
chr22	42175301	42176150	PE.off.peak149618	CCDC134 (-20957)	CCDC134 (-20957)
chr22	42241619	42242560	PE.off.peak149626	SREBF2 (+12981)	SREBF2 (+12981)
chr22	42567467	42568246	PE.off.peak149657	CYP2D6 (-40949)	NONE
chr22	42629103	42629805	PE.off.peak149663	TCF20 (-18006)	TCF20 (-18006)
chr22	43315193	43315810	PE.off.peak149750	ARFGAP3 (-62094)	NONE
chr22	43335487	43336717	PE.off.peak149753	PACSIN2 (+75049)	NONE
chr22	43401041	43401607	PE.off.peak149763	PACSIN2 (+9827)	PACSIN2 (+9827)
chr22	44442066	44443062	PE.off.peak149871	PARVB (+47473)	NONE
chr22	44445409	44446297	PE.off.peak149872	PARVB (+50762)	NONE
chr22	44828007	44828785	PE.off.peak149903	KIAA1644 (-119665)	NONE
chr22	45120667	45121571	PE.off.peak149936	ARHGAP8 (+22737)	ARHGAP8 (+22737)
chr22	45448306	45449316	PE.off.peak149972	PHF21B (-43230)	NONE
chr22	46728743	46729497	PE.off.peak150105	TRMU (-2202)	TRMU (-2202)
chr22	47366361	47367685	PE.off.peak150188	NONE	NONE
chr22	48246396	48247093	PE.off.peak150249	NONE	NONE
chr22	48314326	48315352	PE.off.peak150250	NONE	NONE
chr22	48834860	48835495	PE.off.peak150282	FAM19A5 (-50094)	NONE
chr22	48927394	48928228	PE.off.peak150294	FAM19A5 (+42539)	NONE
chr22	49131306	49132255	PE.off.peak150309	NONE	NONE
chr22	49314239	49315453	PE.off.peak150320	NONE	NONE
chr22	49631630	49632380	PE.off.peak150342	NONE	NONE
chr3	422972	423985	PE.off.peak150529	CHL1 (+185200)	NONE
chr3	1768089	1768806	PE.off.peak150642	NONE	NONE
chr3	2811842	2812780	PE.off.peak150711	NONE	NONE
chr3	3099733	3100515	PE.off.peak150751	IL5RA (+51934)	NONE
chr3	3233486	3234401	PE.off.peak150768	CRBN (-12550)	CRBN (-12550)
chr3	3716801	3718322	PE.off.peak150819	LRRN1 (-123559)	NONE
chr3	4396766	4397875	PE.off.peak150900	SETMAR (+52333)	NONE
chr3	4455667	4456485	PE.off.peak150906	SUMF1 (+52889)	NONE
chr3	5054785	5055533	PE.off.peak150995	BHLHE40 (+34358)	NONE
chr3	5058051	5058610	PE.off.peak150996	BHLHE40 (+37530)	NONE
chr3	5151364	5152391	PE.off.peak151009	ARL8B (-12027)	ARL8B (-12027)
chr3	5405293	5405701	PE.off.peak151042	EDEM1 (+176139)	NONE
chr3	5409192	5409799	PE.off.peak151043	EDEM1 (+180138)	NONE
chr3	5928615	5929359	PE.off.peak151078	NONE	NONE
chr3	5933186	5933979	PE.off.peak151079	NONE	NONE
chr3	8220201	8220629	PE.off.peak151276	NONE	NONE
chr3	8355186	8356003	PE.off.peak151296	LMCD1 (-187798)	NONE
chr3	8497810	8498753	PE.off.peak151317	LMCD1 (-45111)	NONE
chr3	8702010	8702389	PE.off.peak151352	SSUH2 (-15716)	SSUH2 (-15716)
chr3	8854894	8855811	PE.off.peak151377	OXTR (-44050)	NONE
chr3	8866546	8867506	PE.off.peak151378	OXTR (-55723)	NONE
chr3	9150460	9151503	PE.off.peak151414	SRGAP3 (+140081)	NONE
chr3	9200326	9201486	PE.off.peak151420	SRGAP3 (+90157)	NONE
chr3	9211593	9212749	PE.off.peak151422	SRGAP3 (+78892)	NONE
chr3	9480303	9481009	PE.off.peak151452	SETD5 (+41253)	NONE
chr3	10357752	10358515	PE.off.peak151535	SEC13 (+4728)	SEC13 (+4728)
chr3	10432695	10433922	PE.off.peak151550	SEC13 (-70447)	NONE
chr3	11709803	11710561	PE.off.peak151660	VGLL4 (-24784)	VGLL4 (-24784)
chr3	12768816	12769934	PE.off.peak151761	TMEM40 (+31663)	NONE
chr3	13989011	13990067	PE.off.peak151898	WNT7A (-67921)	NONE
chr3	14273904	14274660	PE.off.peak151927	XPC (-53999)	NONE
chr3	14412162	14412772	PE.off.peak151955	SLC6A6 (-31609)	NONE
chr3	14521368	14522332	PE.off.peak151975	SLC6A6 (+77774)	NONE
chr3	15101562	15102079	PE.off.peak152051	MRPS25 (+5021)	MRPS25 (+5021)
chr3	15351959	15352888	PE.off.peak152085	SH3BP5 (+21712)	SH3BP5 (+21712)
chr3	15970810	15971829	PE.off.peak152146	ANKRD28 (-70042)	NONE
chr3	16829711	16830667	PE.off.peak152248	PLCL2 (-96263)	NONE
chr3	17054576	17055043	PE.off.peak152273	PLCL2 (+128358)	NONE
chr3	17288227	17288792	PE.off.peak152293	NONE	NONE
chr3	17455265	17455800	PE.off.peak152302	NONE	NONE
chr3	18194784	18195620	PE.off.peak152375	NONE	NONE
chr3	21759554	21760130	PE.off.peak152689	ZNF385D (+33085)	NONE
chr3	22626893	22627387	PE.off.peak152745	NONE	NONE
chr3	22974335	22974861	PE.off.peak152790	NONE	NONE
chr3	23147855	23148720	PE.off.peak152814	UBE2E2 (-96496)	NONE
chr3	23240659	23241513	PE.off.peak152823	UBE2E2 (-3698)	UBE2E2 (-3698)
chr3	24393090	24393724	PE.off.peak152937	THRB (+142859)	NONE
chr3	25052406	25053434	PE.off.peak152999	NONE	NONE
chr3	25322583	25323531	PE.off.peak153019	RARB (-146745)	NONE
chr3	25581699	25582220	PE.off.peak153057	RARB (+112158)	NONE
chr3	26205691	26206167	PE.off.peak153123	NONE	NONE
chr3	28229365	28230488	PE.off.peak153317	CMC1 (-53159)	NONE
chr3	28323039	28323560	PE.off.peak153330	CMC1 (+40214)	NONE
chr3	30762221	30763567	PE.off.peak153533	TGFBR2 (+114801)	NONE
chr3	30946143	30947191	PE.off.peak153554	GADL1 (-10410)	GADL1 (-10410)
chr3	31348854	31349609	PE.off.peak153598	NONE	NONE
chr3	31736818	31737861	PE.off.peak153637	STT3B (+163058)	NONE
chr3	31769621	31770165	PE.off.peak153641	STT3B (+195611)	NONE
chr3	31794115	31795046	PE.off.peak153644	NONE	NONE
chr3	32615316	32615776	PE.off.peak153744	DYNC1LI1 (-3180)	DYNC1LI1 (-3180)
chr3	32684824	32685310	PE.off.peak153752	CNOT10 (-51974)	NONE
chr3	33397068	33397694	PE.off.peak153833	FBXL2 (+78467)	NONE
chr3	33959969	33960625	PE.off.peak153877	PDCD6IP (+120231)	NONE
chr3	34042437	34043039	PE.off.peak153886	NONE	NONE
chr3	34049718	34050254	PE.off.peak153888	NONE	NONE
chr3	34054923	34055977	PE.off.peak153893	NONE	NONE
chr3	34172042	34173041	PE.off.peak153911	NONE	NONE
chr3	35110271	35110950	PE.off.peak153982	NONE	NONE
chr3	35112258	35112628	PE.off.peak153983	NONE	NONE
chr3	36380882	36382122	PE.off.peak154086	STAC (-40334)	NONE
chr3	36774458	36775818	PE.off.peak154119	DCLK3 (+6214)	DCLK3 (+6214)
chr3	37262762	37263513	PE.off.peak154176	GOLGA4 (-21605)	GOLGA4 (-21605)
chr3	37545843	37546752	PE.off.peak154199	ITGA9 (+52688)	NONE
chr3	37714706	37715312	PE.off.peak154217	CTDSPL (-188656)	NONE
chr3	37780843	37781729	PE.off.peak154224	CTDSPL (-122379)	NONE
chr3	37811829	37812499	PE.off.peak154233	CTDSPL (-91501)	NONE
chr3	37890660	37891586	PE.off.peak154243	CTDSPL (-12542)	CTDSPL (-12542)
chr3	38052577	38053770	PE.off.peak154274	PLCD1 (+13104)	PLCD1 (+13104)
chr3	38121572	38121960	PE.off.peak154285	DLEC1 (+41070)	NONE
chr3	38336074	38337067	PE.off.peak154309	SLC22A14 (-10856)	SLC22A14 (-10856)
chr3	39199461	39200176	PE.off.peak154400	CSRNP1 (-4753)	CSRNP1 (-4753)
chr3	39794283	39794968	PE.off.peak154476	MYRIP (-56470)	NONE
chr3	40097503	40098108	PE.off.peak154497	NONE	NONE
chr3	40294634	40294934	PE.off.peak154516	EIF1B (-56391)	NONE
chr3	40378098	40378651	PE.off.peak154527	EIF1B (+27200)	NONE
chr3	41085823	41086825	PE.off.peak154598	CTNNB1 (-154606)	NONE
chr3	41142466	41144047	PE.off.peak154605	CTNNB1 (-97673)	NONE
chr3	41160020	41160784	PE.off.peak154610	CTNNB1 (-80528)	NONE
chr3	41405398	41406043	PE.off.peak154639	CTNNB1 (+164791)	NONE
chr3	42463357	42464549	PE.off.peak154751	LYZL4 (-11861)	LYZL4 (-11861)
chr3	43778036	43778904	PE.off.peak154905	ABHD5 (+46108)	NONE
chr3	44265176	44265955	PE.off.peak154955	TOPAZ1 (-17812)	TOPAZ1 (-17812)
chr3	45098106	45098889	PE.off.peak155031	CLEC3B (+30823)	NONE
chr3	45133556	45134416	PE.off.peak155034	CDCP1 (+53928)	NONE
chr3	45798347	45799020	PE.off.peak155105	SLC6A20 (+39343)	NONE
chr3	46613110	46613570	PE.off.peak155173	TDGF1 (-5387)	TDGF1 (-5387)
chr3	47065856	47066946	PE.off.peak155242	CCDC12 (-42929)	NONE
chr3	48054856	48055492	PE.off.peak155316	MAP4 (+75588)	NONE
chr3	48161761	48162132	PE.off.peak155331	MAP4 (-31185)	NONE
chr3	48414275	48415173	PE.off.peak155352	FBXW12 (+1015)	FBXW12 (+1015)
chr3	49431955	49432718	PE.off.peak155436	RHOA (+17298)	RHOA (+17298)
chr3	49794442	49795106	PE.off.peak155480	IP6K1 (+29186)	NONE
chr3	50219218	50219937	PE.off.peak155519	GNAT1 (-9467)	GNAT1 (-9467)
chr3	50468116	50468911	PE.off.peak155566	TMEM115 (-71473)	NONE
chr3	51392212	51393102	PE.off.peak155649	MANF (-29821)	NONE
chr3	51578182	51578938	PE.off.peak155658	RAD54L2 (+2964)	RAD54L2 (+2964)
chr3	51835639	51836893	PE.off.peak155681	IQCF3 (-15354)	IQCF3 (-15354)
chr3	52670571	52671702	PE.off.peak155789	PBRM1 (+48715)	NONE
chr3	52676861	52677848	PE.off.peak155790	PBRM1 (+42497)	NONE
chr3	53136544	53137420	PE.off.peak155839	RFT1 (+27496)	NONE
chr3	53523367	53523842	PE.off.peak155884	CACNA1D (-5471)	CACNA1D (-5471)
chr3	53600517	53601234	PE.off.peak155896	CACNA1D (+71800)	NONE
chr3	54011603	54012785	PE.off.peak155936	ENSG00000113811 (-86179)	NONE
chr3	54895291	54895946	PE.off.peak156013	LRTM1 (+66482)	NONE
chr3	56400252	56401156	PE.off.peak156167	ERC2 (+101687)	NONE
chr3	56816237	56817178	PE.off.peak156191	FAM208A (-99663)	NONE
chr3	57048685	57049397	PE.off.peak156220	ARHGEF3 (+64295)	NONE
chr3	57117633	57118325	PE.off.peak156231	ARHGEF3 (-4643)	ARHGEF3 (-4643)
chr3	57125702	57126575	PE.off.peak156232	ARHGEF3 (-12803)	ARHGEF3 (-12803)
chr3	57228401	57229119	PE.off.peak156253	HESX1 (+5223)	HESX1 (+5223)
chr3	57236570	57237352	PE.off.peak156256	HESX1 (-2978)	HESX1 (-2978)
chr3	57970944	57971849	PE.off.peak156308	FLNB (-22730)	FLNB (-22730)
chr3	57992158	57992775	PE.off.peak156314	FLNB (-1660)	FLNB (-1660)
chr3	58020420	58021024	PE.off.peak156324	FLNB (+26595)	NONE
chr3	58402695	58403124	PE.off.peak156378	PDHB (+16669)	PDHB (+16669)
chr3	58427223	58428050	PE.off.peak156384	PDHB (-8058)	PDHB (-8058)
chr3	59049816	59050774	PE.off.peak156447	NONE	NONE
chr3	59237312	59238165	PE.off.peak156462	NONE	NONE
chr3	59312373	59313795	PE.off.peak156469	NONE	NONE
chr3	61620246	61620841	PE.off.peak156632	PTPRG (+72959)	NONE
chr3	61781715	61782390	PE.off.peak156651	NONE	NONE
chr3	61982436	61983340	PE.off.peak156676	NONE	NONE
chr3	63441490	63443012	PE.off.peak156827	SYNPR (+178452)	NONE
chr3	63518084	63519071	PE.off.peak156835	SNTN (-119766)	NONE
chr3	63580587	63581371	PE.off.peak156839	SNTN (-57365)	NONE
chr3	63672963	63673950	PE.off.peak156851	SNTN (+35113)	NONE
chr3	63811394	63812661	PE.off.peak156861	THOC7 (+37551)	NONE
chr3	63833479	63834353	PE.off.peak156862	THOC7 (+15663)	THOC7 (+15663)
chr3	63857766	63858585	PE.off.peak156868	ATXN7 (+7943)	ATXN7 (+7943)
chr3	64039250	64039851	PE.off.peak156898	PSMD6 (-30315)	NONE
chr3	64174655	64175262	PE.off.peak156918	PRICKLE2 (+36172)	NONE
chr3	64640049	64640789	PE.off.peak156976	ADAMTS9 (+33257)	NONE
chr3	65025091	65026069	PE.off.peak157021	NONE	NONE
chr3	66052758	66053171	PE.off.peak157118	MAGI1 (-28982)	NONE
chr3	66525735	66527511	PE.off.peak157160	LRIG1 (+24733)	LRIG1 (+24733)
chr3	66666030	66666648	PE.off.peak157182	LRIG1 (-114983)	NONE
chr3	68929698	68930210	PE.off.peak157355	FAM19A4 (+51807)	NONE
chr3	69482785	69483561	PE.off.peak157426	FRMD4B (-47949)	NONE
chr3	71075610	71076572	PE.off.peak157552	FOXP1 (+103897)	NONE
chr3	71895323	71895771	PE.off.peak157661	PROK2 (-61335)	NONE
chr3	72076897	72077358	PE.off.peak157692	NONE	NONE
chr3	72674456	72675284	PE.off.peak157772	RYBP (-178801)	NONE
chr3	72714825	72715630	PE.off.peak157777	SHQ1 (+182403)	NONE
chr3	72793206	72793999	PE.off.peak157787	SHQ1 (+104028)	NONE
chr3	73002444	73003265	PE.off.peak157816	PPP4R2 (-43081)	NONE
chr3	73008961	73010571	PE.off.peak157818	PPP4R2 (-36170)	NONE
chr3	73021901	73022844	PE.off.peak157819	PPP4R2 (-23563)	PPP4R2 (-23563)
chr3	73232373	73233003	PE.off.peak157848	PPP4R2 (+186752)	NONE
chr3	73247139	73247983	PE.off.peak157850	NONE	NONE
chr3	73500495	73501533	PE.off.peak157877	PDZRN3 (+173077)	NONE
chr3	73620398	73621048	PE.off.peak157902	PDZRN3 (+53368)	NONE
chr3	73657328	73658599	PE.off.peak157908	PDZRN3 (+16127)	PDZRN3 (+16127)
chr3	73749369	73750030	PE.off.peak157924	PDZRN3 (-75609)	NONE
chr3	73778735	73779732	PE.off.peak157929	PDZRN3 (-105143)	NONE
chr3	73784599	73785862	PE.off.peak157930	PDZRN3 (-111140)	NONE
chr3	73876509	73877428	PE.off.peak157941	NONE	NONE
chr3	74608275	74608951	PE.off.peak158006	CNTN3 (-38322)	NONE
chr3	75374746	75375612	PE.off.peak158065	NONE	NONE
chr3	75442225	75443247	PE.off.peak158071	NONE	NONE
chr3	75519741	75520196	PE.off.peak158083	FRG2C (-193512)	NONE
chr3	75530707	75531489	PE.off.peak158087	FRG2C (-182383)	NONE
chr3	75549018	75549953	PE.off.peak158088	FRG2C (-163995)	NONE
chr3	75550783	75551210	PE.off.peak158089	FRG2C (-162484)	NONE
chr3	75694517	75695137	PE.off.peak158107	FRG2C (-18654)	FRG2C (-18654)
chr3	76837989	76838818	PE.off.peak158167	NONE	NONE
chr3	77505736	77506581	PE.off.peak158217	NONE	NONE
chr3	80283667	80284201	PE.off.peak158411	NONE	NONE
chr3	80399772	80400925	PE.off.peak158418	NONE	NONE
chr3	80433709	80434595	PE.off.peak158421	NONE	NONE
chr3	84968050	84969065	PE.off.peak158653	NONE	NONE
chr3	90134811	90135250	PE.off.peak158978	NONE	NONE
chr3	98152797	98153917	PE.off.peak159267	OR5K1 (-34967)	NONE
chr3	98419951	98420616	PE.off.peak159294	ST3GAL6 (-31288)	NONE
chr3	98612512	98613642	PE.off.peak159321	DCBLD2 (+7456)	DCBLD2 (+7456)
chr3	99241049	99241724	PE.off.peak159361	COL8A1 (-115932)	NONE
chr3	99870101	99870731	PE.off.peak159447	TMEM30C (-34115)	NONE
chr3	100320749	100321115	PE.off.peak159498	GPR128 (-7501)	GPR128 (-7501)
chr3	100321184	100321689	PE.off.peak159499	GPR128 (-6996)	GPR128 (-6996)
chr3	101018631	101019606	PE.off.peak159569	IMPG2 (+20285)	IMPG2 (+20285)
chr3	101267496	101268424	PE.off.peak159593	TRMT10C (-12746)	TRMT10C (-12746)
chr3	101350816	101351886	PE.off.peak159607	ZBTB11 (+44988)	NONE
chr3	101360331	101360969	PE.off.peak159612	ZBTB11 (+35689)	NONE
chr3	101587301	101588059	PE.off.peak159639	NFKBIZ (+19322)	NFKBIZ (+19322)
chr3	104741567	104742315	PE.off.peak159813	NONE	NONE
chr3	105133651	105134151	PE.off.peak159841	ALCAM (+48148)	NONE
chr3	105167243	105167880	PE.off.peak159845	ALCAM (+81809)	NONE
chr3	106641608	106642779	PE.off.peak159979	NONE	NONE
chr3	106992190	106993199	PE.off.peak160010	NONE	NONE
chr3	107002772	107003168	PE.off.peak160011	NONE	NONE
chr3	107960167	107961180	PE.off.peak160120	IFT57 (-19257)	IFT57 (-19257)
chr3	108245929	108246331	PE.off.peak160153	MYH15 (+2039)	MYH15 (+2039)
chr3	109629153	109630323	PE.off.peak160260	NONE	NONE
chr3	111032955	111033571	PE.off.peak160363	NONE	NONE
chr3	111453993	111454577	PE.off.peak160422	PLCXD2 (+60516)	NONE
chr3	111623280	111624308	PE.off.peak160442	PHLDB2 (+45767)	NONE
chr3	112040498	112041412	PE.off.peak160492	CD200 (-11048)	CD200 (-11048)
chr3	112513195	112514072	PE.off.peak160560	CD200R1L (+51163)	NONE
chr3	112829994	112830772	PE.off.peak160587	C3orf17 (-91697)	NONE
chr3	112985527	112985987	PE.off.peak160607	BOC (+55428)	NONE
chr3	114886806	114887451	PE.off.peak160770	NONE	NONE
chr3	115076900	115077814	PE.off.peak160790	NONE	NONE
chr3	115122588	115123164	PE.off.peak160795	NONE	NONE
chr3	115718231	115719059	PE.off.peak160867	NONE	NONE
chr3	116435095	116435724	PE.off.peak160935	NONE	NONE
chr3	116460334	116461227	PE.off.peak160937	NONE	NONE
chr3	118715477	118716575	PE.off.peak161140	IGSF11 (+37709)	NONE
chr3	118929917	118930491	PE.off.peak161159	B4GALT4 (+29282)	NONE
chr3	119022839	119023709	PE.off.peak161172	ARHGAP31 (+10054)	ARHGAP31 (+10054)
chr3	119309877	119310893	PE.off.peak161212	PLA1A (-6304)	PLA1A (-6304)
chr3	119357459	119358097	PE.off.peak161218	POPDC2 (+21659)	POPDC2 (+21659)
chr3	120108000	120108856	PE.off.peak161284	FSTL1 (+61672)	NONE
chr3	120549506	120550338	PE.off.peak161339	STXBP5L (-76997)	NONE
chr3	122517548	122518745	PE.off.peak161495	DIRC2 (+4505)	DIRC2 (+4505)
chr3	122665832	122666493	PE.off.peak161505	SEMA5B (+28818)	NONE
chr3	122707197	122708522	PE.off.peak161516	SEMA5B (-12879)	SEMA5B (-12879)
chr3	123319527	123320363	PE.off.peak161602	PTPLB (-15913)	PTPLB (-15913)
chr3	123439980	123440629	PE.off.peak161623	PTPLB (-136273)	NONE
chr3	124264373	124265378	PE.off.peak161698	UMPS (-184337)	NONE
chr3	124346292	124347014	PE.off.peak161712	UMPS (-102560)	NONE
chr3	124757694	124758442	PE.off.peak161760	HEG1 (+16734)	HEG1 (+16734)
chr3	124806436	124807243	PE.off.peak161770	HEG1 (-32038)	NONE
chr3	125739148	125740432	PE.off.peak161859	ROPN1B (+51803)	NONE
chr3	126652750	126653514	PE.off.peak161951	PLXNA1 (-54305)	NONE
chr3	128118175	128118880	PE.off.peak162093	DNAJB8 (+67283)	NONE
chr3	128130367	128132124	PE.off.peak162095	DNAJB8 (+54565)	NONE
chr3	128175565	128176342	PE.off.peak162106	DNAJB8 (+9857)	DNAJB8 (+9857)
chr3	128394170	128395035	PE.off.peak162134	RPN1 (-24911)	RPN1 (-24911)
chr3	128412148	128413121	PE.off.peak162137	RAB7A (-32330)	NONE
chr3	128548766	128549708	PE.off.peak162161	ACAD9 (-49217)	NONE
chr3	128551880	128552225	PE.off.peak162163	ACAD9 (-46401)	NONE
chr3	129078597	129080240	PE.off.peak162227	H1FX (-44299)	NONE
chr3	129163073	129163470	PE.off.peak162238	IFT122 (+4290)	IFT122 (+4290)
chr3	129253074	129254435	PE.off.peak162257	RHO (+6272)	RHO (+6272)
chr3	129555402	129556445	PE.off.peak162297	TMCC1 (+43385)	NONE
chr3	129877492	129877981	PE.off.peak162325	TRH (+184589)	NONE
chr3	129895216	129896090	PE.off.peak162327	COL6A5 (-168706)	NONE
chr3	131321011	131321714	PE.off.peak162439	MRPL3 (-99550)	NONE
chr3	132275432	132275943	PE.off.peak162535	ACKR4 (-40393)	NONE
chr3	133239570	133240362	PE.off.peak162633	CDV3 (-52608)	NONE
chr3	133705962	133706366	PE.off.peak162690	SLCO2A1 (+42756)	NONE
chr3	133738309	133739427	PE.off.peak162700	SLCO2A1 (+10052)	SLCO2A1 (+10052)
chr3	133746074	133746804	PE.off.peak162701	SLCO2A1 (+2481)	SLCO2A1 (+2481)
chr3	134357257	134357819	PE.off.peak162774	KY (+12326)	KY (+12326)
chr3	134588901	134589663	PE.off.peak162808	EPHB1 (+75178)	NONE
chr3	134598815	134599609	PE.off.peak162809	EPHB1 (+85108)	NONE
chr3	135232554	135233344	PE.off.peak162873	NONE	NONE
chr3	135875456	135876343	PE.off.peak162925	MSL2 (+38788)	NONE
chr3	136566520	136567426	PE.off.peak162977	NCK1 (-14077)	NCK1 (-14077)
chr3	136920668	136921499	PE.off.peak163015	NONE	NONE
chr3	137301231	137301774	PE.off.peak163036	SOX14 (-182076)	NONE
chr3	137707722	137708448	PE.off.peak163086	CLDN18 (-20757)	CLDN18 (-20757)
chr3	137730608	137731015	PE.off.peak163090	CLDN18 (+1970)	CLDN18 (+1970)
chr3	138161225	138162373	PE.off.peak163134	ESYT3 (+8344)	ESYT3 (+8344)
chr3	138598325	138599391	PE.off.peak163166	PIK3CB (-45264)	NONE
chr3	139018083	139018848	PE.off.peak163200	COPB2 (+90108)	NONE
chr3	139937658	139938764	PE.off.peak163292	NONE	NONE
chr3	140161197	140161861	PE.off.peak163324	NONE	NONE
chr3	140251613	140252362	PE.off.peak163337	TRIM42 (-144893)	NONE
chr3	140429937	140430817	PE.off.peak163352	TRIM42 (+33496)	NONE
chr3	140925306	140925720	PE.off.peak163418	ACPL2 (-25157)	NONE
chr3	141064793	141065267	PE.off.peak163441	ZBTB38 (-41624)	NONE
chr3	141690960	141691693	PE.off.peak163516	ATP1B3 (+95871)	NONE
chr3	141970520	141971708	PE.off.peak163545	GK5 (-26665)	NONE
chr3	142658818	142659301	PE.off.peak163595	PAQR9 (+23118)	PAQR9 (+23118)
chr3	142686349	142686795	PE.off.peak163604	PAQR9 (-4394)	PAQR9 (-4394)
chr3	143071670	143072574	PE.off.peak163642	NONE	NONE
chr3	144525129	144525978	PE.off.peak163770	NONE	NONE
chr3	144732201	144732734	PE.off.peak163781	NONE	NONE
chr3	145383294	145384038	PE.off.peak163821	NONE	NONE
chr3	146001534	146002388	PE.off.peak163868	PLSCR4 (-32995)	NONE
chr3	146122570	146123388	PE.off.peak163882	PLSCR2 (+64109)	NONE
chr3	146123925	146124578	PE.off.peak163883	PLSCR2 (+62836)	NONE
chr3	146129026	146130059	PE.off.peak163886	PLSCR2 (+57545)	NONE
chr3	146240100	146241136	PE.off.peak163899	PLSCR1 (+22033)	PLSCR1 (+22033)
chr3	148318645	148319417	PE.off.peak164072	AGTR1 (-96627)	NONE
chr3	148550247	148551446	PE.off.peak164092	CPA3 (-32196)	NONE
chr3	149788279	149789503	PE.off.peak164235	PFN2 (-99995)	NONE
chr3	149958270	149959168	PE.off.peak164265	TSC22D2 (-167403)	NONE
chr3	150325188	150325715	PE.off.peak164316	ENSG00000198843 (+4377)	ENSG00000198843 (+4377)
chr3	151382346	151383480	PE.off.peak164433	AADACL2 (-68802)	NONE
chr3	151704179	151704969	PE.off.peak164460	SUCNR1 (+113143)	NONE
chr3	152948300	152948708	PE.off.peak164578	RAP2B (+68475)	NONE
chr3	155126964	155127684	PE.off.peak164766	NONE	NONE
chr3	155272670	155273228	PE.off.peak164783	PLCH1 (+120879)	NONE
chr3	156704065	156705201	PE.off.peak164958	CCNL1 (+173369)	NONE
chr3	159349829	159350555	PE.off.peak165225	NONE	NONE
chr3	163630168	163631106	PE.off.peak165583	NONE	NONE
chr3	163880326	163881625	PE.off.peak165607	NONE	NONE
chr3	163896723	163898092	PE.off.peak165608	NONE	NONE
chr3	163933155	163934648	PE.off.peak165614	NONE	NONE
chr3	164058686	164059668	PE.off.peak165632	NONE	NONE
chr3	164951306	164952471	PE.off.peak165687	SLITRK3 (-38099)	NONE
chr3	165219936	165220899	PE.off.peak165701	NONE	NONE
chr3	166713314	166714269	PE.off.peak165807	NONE	NONE
chr3	167021875	167022367	PE.off.peak165838	ZBBX (+75457)	NONE
chr3	167478140	167478947	PE.off.peak165893	SERPINI1 (+25033)	NONE
chr3	167480036	167480925	PE.off.peak165894	SERPINI1 (+26970)	NONE
chr3	168643985	168644927	PE.off.peak166005	NONE	NONE
chr3	168945541	168946031	PE.off.peak166029	MECOM (-81693)	NONE
chr3	169156118	169156545	PE.off.peak166058	NONE	NONE
chr3	169227546	169228791	PE.off.peak166067	NONE	NONE
chr3	169293064	169293658	PE.off.peak166073	ACTRT3 (+194322)	NONE
chr3	170025379	170026107	PE.off.peak166143	SKIL (-51668)	NONE
chr3	170313724	170314440	PE.off.peak166173	SLC7A14 (-10219)	SLC7A14 (-10219)
chr3	170415554	170416293	PE.off.peak166187	SLC7A14 (-112061)	NONE
chr3	170756500	170757210	PE.off.peak166232	SLC2A2 (-12316)	SLC2A2 (-12316)
chr3	171064769	171065836	PE.off.peak166263	TNIK (+112894)	NONE
chr3	171858210	171859065	PE.off.peak166371	FNDC3B (+100294)	NONE
chr3	172806846	172807742	PE.off.peak166462	SPATA16 (+51764)	NONE
chr3	173218359	173219364	PE.off.peak166501	NLGN1 (+102624)	NONE
chr3	173463858	173464502	PE.off.peak166524	NONE	NONE
chr3	173965065	173965908	PE.off.peak166577	NONE	NONE
chr3	174073072	174073953	PE.off.peak166583	NONE	NONE
chr3	174156315	174156715	PE.off.peak166589	NONE	NONE
chr3	175233800	175234331	PE.off.peak166656	NONE	NONE
chr3	175611199	175611789	PE.off.peak166681	NONE	NONE
chr3	175783972	175784443	PE.off.peak166692	NONE	NONE
chr3	177140164	177140684	PE.off.peak166824	NONE	NONE
chr3	177148364	177148841	PE.off.peak166825	NONE	NONE
chr3	178682165	178682733	PE.off.peak166970	ZMAT3 (+107618)	NONE
chr3	178986139	178986683	PE.off.peak167004	KCNMB3 (-17008)	KCNMB3 (-17008)
chr3	179443953	179444905	PE.off.peak167048	USP13 (+73886)	NONE
chr3	179473148	179474527	PE.off.peak167054	USP13 (+103295)	NONE
chr3	179644867	179645345	PE.off.peak167083	PEX5L (+109612)	NONE
chr3	181190075	181190622	PE.off.peak167204	NONE	NONE
chr3	181568602	181569293	PE.off.peak167245	SOX2 (+139226)	NONE
chr3	182831730	182832904	PE.off.peak167374	MCCC1 (-14942)	MCCC1 (-14942)
chr3	182981938	182982602	PE.off.peak167399	B3GNT5 (+11238)	B3GNT5 (+11238)
chr3	183072027	183072645	PE.off.peak167409	MCF2L2 (+73727)	NONE
chr3	183151688	183153771	PE.off.peak167424	MCF2L2 (-6667)	MCF2L2 (-6667)
chr3	183630710	183631547	PE.off.peak167472	PARL (-28434)	NONE
chr3	183676516	183677375	PE.off.peak167475	ABCC5 (+58857)	NONE
chr3	184276548	184276872	PE.off.peak167554	EPHB3 (-2862)	EPHB3 (-2862)
chr3	184468881	184470743	PE.off.peak167589	MAGEF1 (-39976)	NONE
chr3	184986011	184986538	PE.off.peak167630	EHHADH (-14389)	EHHADH (-14389)
chr3	185413323	185414222	PE.off.peak167677	SENP2 (+109811)	NONE
chr3	186100046	186101471	PE.off.peak167753	DGKG (-20733)	DGKG (-20733)
chr3	186728208	186729014	PE.off.peak167840	ST6GAL1 (+80337)	NONE
chr3	187168394	187169113	PE.off.peak167889	RTP4 (+82634)	NONE
chr3	187202463	187203101	PE.off.peak167896	RTP4 (+116662)	NONE
chr3	187480071	187480559	PE.off.peak167936	BCL6 (-16800)	BCL6 (-16800)
chr3	187508417	187509268	PE.off.peak167940	BCL6 (-45328)	NONE
chr3	187828833	187829518	PE.off.peak167974	LPP (-101545)	NONE
chr3	187844568	187845275	PE.off.peak167979	LPP (-85799)	NONE
chr3	187975427	187975989	PE.off.peak168003	LPP (+44987)	NONE
chr3	188270161	188270945	PE.off.peak168037	NONE	NONE
chr3	189185149	189185731	PE.off.peak168118	TP63 (-163776)	NONE
chr3	189206134	189207063	PE.off.peak168122	TP63 (-142617)	NONE
chr3	189419809	189420522	PE.off.peak168133	TP63 (+70950)	NONE
chr3	189658903	189659891	PE.off.peak168165	LEPREL1 (+179321)	NONE
chr3	189851315	189852408	PE.off.peak168195	LEPREL1 (-13144)	LEPREL1 (-13144)
chr3	189863770	189864219	PE.off.peak168198	LEPREL1 (-25277)	NONE
chr3	189867548	189868864	PE.off.peak168200	LEPREL1 (-29488)	NONE
chr3	189881811	189882497	PE.off.peak168203	LEPREL1 (-43436)	NONE
chr3	189894010	189895528	PE.off.peak168206	LEPREL1 (-56051)	NONE
chr3	190639399	190639820	PE.off.peak168285	GMNC (-59206)	NONE
chr3	190642399	190642946	PE.off.peak168287	GMNC (-62269)	NONE
chr3	190737408	190737997	PE.off.peak168297	GMNC (-157299)	NONE
chr3	191613846	191614311	PE.off.peak168364	NONE	NONE
chr3	191615213	191616037	PE.off.peak168365	NONE	NONE
chr3	191978466	191979505	PE.off.peak168405	FGF12 (+147852)	NONE
chr3	192728065	192728707	PE.off.peak168482	MB21D2 (-92436)	NONE
chr3	193101042	193102136	PE.off.peak168520	ATP13A5 (-4957)	ATP13A5 (-4957)
chr3	194070780	194071517	PE.off.peak168653	CPN2 (+908)	CPN2 (+908)
chr3	194103323	194104584	PE.off.peak168657	GP5 (+15129)	GP5 (+15129)
chr3	194838462	194839356	PE.off.peak168753	XXYLT1 (+152987)	NONE
chr3	195837006	195837928	PE.off.peak168850	TFRC (-28407)	NONE
chr3	196005765	196006833	PE.off.peak168878	PCYT1A (+8285)	PCYT1A (+8285)
chr3	196623226	196623766	PE.off.peak168925	SENP5 (+28769)	NONE
chr3	196758283	196758852	PE.off.peak168947	MFI2 (-1881)	MFI2 (-1881)
chr3	197044181	197045015	PE.off.peak168965	DLG1 (-19151)	DLG1 (-19151)
chr3	197082138	197082998	PE.off.peak168971	DLG1 (-57121)	NONE
chr3	197254595	197255896	PE.off.peak168991	BDH1 (+27612)	NONE
chr3	197874525	197875807	PE.off.peak169042	LMLN (+188073)	NONE
chr4	2869432	2870634	PE.off.peak169306	ADD1 (+24449)	ADD1 (+24449)
chr4	3848817	3849646	PE.off.peak169396	ADRA2C (+81107)	NONE
chr4	3927375	3928278	PE.off.peak169406	ADRA2C (+159702)	NONE
chr4	3933730	3934094	PE.off.peak169409	ADRA2C (+165787)	NONE
chr4	4039033	4039550	PE.off.peak169428	OTOP1 (+189324)	NONE
chr4	5436643	5437521	PE.off.peak169564	C4orf6 (-89801)	NONE
chr4	5945248	5946125	PE.off.peak169620	CRMP1 (-50902)	NONE
chr4	7188405	7189263	PE.off.peak169784	SORCS2 (-5431)	SORCS2 (-5431)
chr4	7300813	7302035	PE.off.peak169793	SORCS2 (+107159)	NONE
chr4	8021022	8022350	PE.off.peak169861	AFAP1 (-80033)	NONE
chr4	8555573	8556423	PE.off.peak169948	GPR78 (-26295)	NONE
chr4	8561034	8562945	PE.off.peak169949	GPR78 (-20303)	GPR78 (-20303)
chr4	8746527	8747816	PE.off.peak169970	HMX1 (+126371)	NONE
chr4	9600978	9602037	PE.off.peak170037	DEFB131 (+155248)	NONE
chr4	9642025	9642585	PE.off.peak170047	DRD5 (-140953)	NONE
chr4	10052735	10053761	PE.off.peak170097	SLC2A9 (-30141)	NONE
chr4	10181081	10181950	PE.off.peak170120	WDR1 (-63032)	NONE
chr4	10235088	10236096	PE.off.peak170125	WDR1 (-117108)	NONE
chr4	11253428	11254552	PE.off.peak170234	HS3ST1 (+177399)	NONE
chr4	11397555	11398340	PE.off.peak170247	HS3ST1 (+33441)	NONE
chr4	11659069	11659583	PE.off.peak170276	NONE	NONE
chr4	11807564	11808478	PE.off.peak170291	NONE	NONE
chr4	11809364	11809745	PE.off.peak170292	NONE	NONE
chr4	12798891	12799744	PE.off.peak170355	NONE	NONE
chr4	14366528	14367060	PE.off.peak170510	NONE	NONE
chr4	14368600	14369370	PE.off.peak170511	NONE	NONE
chr4	14918245	14919305	PE.off.peak170569	CPEB2 (-85523)	NONE
chr4	14987177	14987830	PE.off.peak170573	CPEB2 (-16794)	CPEB2 (-16794)
chr4	16130588	16131500	PE.off.peak170702	PROM1 (-45720)	NONE
chr4	16246517	16247374	PE.off.peak170716	TAPT1 (-18782)	TAPT1 (-18782)
chr4	16252193	16253022	PE.off.peak170717	TAPT1 (-24444)	TAPT1 (-24444)
chr4	16350143	16350579	PE.off.peak170723	TAPT1 (-122197)	NONE
chr4	16619445	16620112	PE.off.peak170749	NONE	NONE
chr4	16787561	16788218	PE.off.peak170768	LDB2 (+112542)	NONE
chr4	16819611	16820055	PE.off.peak170773	LDB2 (+80599)	NONE
chr4	16866773	16867701	PE.off.peak170784	LDB2 (+33195)	NONE
chr4	17412739	17413712	PE.off.peak170837	QDPR (+100631)	NONE
chr4	17512688	17513051	PE.off.peak170847	QDPR (+987)	QDPR (+987)
chr4	22269773	22271152	PE.off.peak171180	NONE	NONE
chr4	22501968	22502832	PE.off.peak171208	GPR125 (+15277)	GPR125 (+15277)
chr4	22943089	22944046	PE.off.peak171247	NONE	NONE
chr4	23166024	23166857	PE.off.peak171267	NONE	NONE
chr4	23543495	23544426	PE.off.peak171295	NONE	NONE
chr4	24220586	24221570	PE.off.peak171379	NONE	NONE
chr4	24732004	24732797	PE.off.peak171448	SOD3 (-64684)	NONE
chr4	25012607	25013722	PE.off.peak171483	LGI2 (+19336)	LGI2 (+19336)
chr4	25072585	25073215	PE.off.peak171489	LGI2 (-40399)	NONE
chr4	25622668	25623663	PE.off.peak171555	SLC34A2 (-34300)	NONE
chr4	25669206	25670123	PE.off.peak171558	SLC34A2 (+12199)	SLC34A2 (+12199)
chr4	25696011	25696513	PE.off.peak171559	SLC34A2 (+38796)	NONE
chr4	25945454	25946174	PE.off.peak171594	SMIM20 (+29988)	NONE
chr4	25971809	25973282	PE.off.peak171601	SMIM20 (+56720)	NONE
chr4	26175397	26176231	PE.off.peak171633	RBPJ (-145518)	NONE
chr4	26940111	26940551	PE.off.peak171707	STIM2 (+77868)	NONE
chr4	27128453	27129057	PE.off.peak171736	NONE	NONE
chr4	29003683	29004304	PE.off.peak171871	NONE	NONE
chr4	31351454	31352087	PE.off.peak172002	NONE	NONE
chr4	36440944	36441713	PE.off.peak172234	DTHD1 (+155685)	NONE
chr4	36849687	36850576	PE.off.peak172267	NONE	NONE
chr4	38725460	38726350	PE.off.peak172465	TLR10 (+58674)	NONE
chr4	38912458	38913358	PE.off.peak172487	FAM114A1 (+43471)	NONE
chr4	40255286	40256081	PE.off.peak172569	RHOH (+57157)	NONE
chr4	40262901	40263698	PE.off.peak172570	RHOH (+64773)	NONE
chr4	40563765	40564784	PE.off.peak172619	RBM47 (-47500)	NONE
chr4	40672600	40673247	PE.off.peak172634	NSUN7 (-78990)	NONE
chr4	40683474	40684251	PE.off.peak172637	NSUN7 (-68051)	NONE
chr4	40876379	40877229	PE.off.peak172654	NSUN7 (+124890)	NONE
chr4	41021685	41022919	PE.off.peak172665	APBB2 (+194247)	NONE
chr4	41127690	41128611	PE.off.peak172683	APBB2 (+88398)	NONE
chr4	41265981	41266705	PE.off.peak172709	UCHL1 (+7493)	UCHL1 (+7493)
chr4	41487738	41488457	PE.off.peak172739	LIMCH1 (+125294)	NONE
chr4	41634457	41635287	PE.off.peak172766	PHOX2B (+116115)	NONE
chr4	42503623	42504234	PE.off.peak172846	SHISA3 (+104073)	NONE
chr4	46803850	46804388	PE.off.peak173116	COX7B2 (+107105)	NONE
chr4	48046815	48047430	PE.off.peak173208	NIPAL1 (+28332)	NONE
chr4	48462957	48463757	PE.off.peak173258	SLC10A4 (-22003)	SLC10A4 (-22003)
chr4	53115915	53116804	PE.off.peak173378	SPATA18 (+198863)	NONE
chr4	54507038	54507715	PE.off.peak173520	LNX1 (-49594)	NONE
chr4	54804016	54804461	PE.off.peak173552	CHIC2 (+126618)	NONE
chr4	55063145	55064076	PE.off.peak173584	PDGFRA (-31653)	NONE
chr4	55081470	55081886	PE.off.peak173587	PDGFRA (-13586)	PDGFRA (-13586)
chr4	55790866	55791390	PE.off.peak173679	NONE	NONE
chr4	56121191	56121696	PE.off.peak173718	SRD5A3 (-90832)	NONE
chr4	56122867	56123430	PE.off.peak173719	SRD5A3 (-89127)	NONE
chr4	57148749	57149866	PE.off.peak173818	AASDH (+104358)	NONE
chr4	57571743	57572786	PE.off.peak173856	HOPX (-24393)	HOPX (-24393)
chr4	57597852	57598711	PE.off.peak173857	HOPX (-50410)	NONE
chr4	60409684	60411027	PE.off.peak174060	NONE	NONE
chr4	63377801	63378490	PE.off.peak174238	NONE	NONE
chr4	64055949	64056858	PE.off.peak174277	NONE	NONE
chr4	70460115	70460629	PE.off.peak174715	UGT2A2 (+44986)	NONE
chr4	71708598	71709212	PE.off.peak174818	GRSF1 (-3243)	GRSF1 (-3243)
chr4	75073210	75073896	PE.off.peak175103	MTHFD2L (+49724)	NONE
chr4	77024013	77024697	PE.off.peak175275	ART3 (+28492)	NONE
chr4	77468091	77468873	PE.off.peak175319	SHROOM3 (+112229)	NONE
chr4	77566044	77566712	PE.off.peak175342	NONE	NONE
chr4	78021378	78021908	PE.off.peak175408	CCNI (-24485)	CCNI (-24485)
chr4	78679769	78680653	PE.off.peak175468	CNOT6L (+60333)	NONE
chr4	78827092	78827747	PE.off.peak175480	MRPL1 (+43746)	NONE
chr4	79095280	79096001	PE.off.peak175520	FRAS1 (+116917)	NONE
chr4	79140997	79141389	PE.off.peak175527	FRAS1 (+162469)	NONE
chr4	79246713	79247675	PE.off.peak175542	NONE	NONE
chr4	79536559	79537115	PE.off.peak175582	ANXA3 (+64164)	NONE
chr4	79543450	79544432	PE.off.peak175584	ANXA3 (+71268)	NONE
chr4	79708507	79709264	PE.off.peak175604	BMP2K (+11354)	BMP2K (+11354)
chr4	81056428	81057008	PE.off.peak175721	PRDM8 (-49706)	NONE
chr4	81851379	81852174	PE.off.peak175781	BMP3 (-100342)	NONE
chr4	82235533	82236542	PE.off.peak175805	PRKG2 (-99850)	NONE
chr4	82407607	82408543	PE.off.peak175832	RASGEF1B (-15006)	RASGEF1B (-15006)
chr4	82571939	82572946	PE.off.peak175852	RASGEF1B (-179374)	NONE
chr4	82645849	82646563	PE.off.peak175860	NONE	NONE
chr4	83325208	83326028	PE.off.peak175926	HNRNPDL (+25401)	NONE
chr4	83627542	83628147	PE.off.peak175975	SCD5 (+92165)	NONE
chr4	83637121	83637821	PE.off.peak175978	SCD5 (+82539)	NONE
chr4	83695773	83696520	PE.off.peak175991	SCD5 (+23863)	SCD5 (+23863)
chr4	84748186	84748897	PE.off.peak176078	NONE	NONE
chr4	85452846	85453422	PE.off.peak176140	NKX6-1 (-33531)	NONE
chr4	85704945	85705492	PE.off.peak176166	WDFY3 (+182325)	NONE
chr4	86178609	86179786	PE.off.peak176209	NONE	NONE
chr4	86429657	86430422	PE.off.peak176229	ARHGAP24 (+33773)	NONE
chr4	86695115	86696046	PE.off.peak176242	NONE	NONE
chr4	86750855	86751783	PE.off.peak176253	NONE	NONE
chr4	87427543	87428157	PE.off.peak176321	PTPN13 (-87618)	NONE
chr4	87946484	87947277	PE.off.peak176387	AFF1 (+90727)	NONE
chr4	88162484	88163287	PE.off.peak176416	KLHL8 (-21126)	KLHL8 (-21126)
chr4	88367137	88367898	PE.off.peak176438	NUDT9 (+23784)	NUDT9 (+23784)
chr4	89241316	89242336	PE.off.peak176535	PPM1K (-35938)	NONE
chr4	90432641	90433376	PE.off.peak176638	NONE	NONE
chr4	90511010	90511844	PE.off.peak176645	NONE	NONE
chr4	90819090	90820035	PE.off.peak176668	MMRN1 (+18880)	MMRN1 (+18880)
chr4	92856403	92857023	PE.off.peak176799	NONE	NONE
chr4	93654138	93655109	PE.off.peak176857	NONE	NONE
chr4	95073324	95074075	PE.off.peak176961	SMARCAD1 (-55062)	NONE
chr4	95226260	95227445	PE.off.peak176975	HPGDS (+37174)	NONE
chr4	95571857	95572515	PE.off.peak177022	PDLIM5 (+195790)	NONE
chr4	95765357	95765856	PE.off.peak177041	NONE	NONE
chr4	95868398	95869545	PE.off.peak177057	BMPR1B (-103858)	NONE
chr4	95876311	95877053	PE.off.peak177058	BMPR1B (-96148)	NONE
chr4	97404519	97405377	PE.off.peak177178	NONE	NONE
chr4	99721931	99723133	PE.off.peak177356	EIF4E (+127752)	NONE
chr4	99738011	99738561	PE.off.peak177358	EIF4E (+111998)	NONE
chr4	100378313	100379124	PE.off.peak177414	ADH7 (-22428)	ADH7 (-22428)
chr4	100535533	100536442	PE.off.peak177428	MTTP (+50748)	NONE
chr4	100636237	100636790	PE.off.peak177441	DAPP1 (-101489)	NONE
chr4	103363026	103364050	PE.off.peak177690	NFKB1 (-58948)	NONE
chr4	103633711	103635075	PE.off.peak177715	MANBA (+47758)	NONE
chr4	105396739	105397237	PE.off.peak177835	CXXC4 (+19063)	CXXC4 (+19063)
chr4	105672501	105673563	PE.off.peak177867	NONE	NONE
chr4	106758216	106758717	PE.off.peak177954	NPNT (-58131)	NONE
chr4	107116515	107117059	PE.off.peak177982	AIMP1 (-120877)	NONE
chr4	108403504	108404339	PE.off.peak178087	NONE	NONE
chr4	108485353	108486180	PE.off.peak178092	PAPSS1 (+155841)	NONE
chr4	109256080	109256984	PE.off.peak178192	LEF1 (-166954)	NONE
chr4	109271356	109272193	PE.off.peak178194	LEF1 (-182197)	NONE
chr4	109300774	109301369	PE.off.peak178200	NONE	NONE
chr4	111054025	111054847	PE.off.peak178376	ELOVL6 (+65373)	NONE
chr4	111060820	111061492	PE.off.peak178377	ELOVL6 (+58653)	NONE
chr4	111086630	111087584	PE.off.peak178379	ELOVL6 (+32702)	NONE
chr4	111093146	111093856	PE.off.peak178381	ELOVL6 (+26308)	NONE
chr4	111942122	111942633	PE.off.peak178473	NONE	NONE
chr4	112883112	112884081	PE.off.peak178544	C4orf32 (-182956)	NONE
chr4	113034083	113035262	PE.off.peak178563	C4orf32 (-31880)	NONE
chr4	113601863	113602900	PE.off.peak178617	LARP7 (+44100)	NONE
chr4	113690943	113691709	PE.off.peak178630	LARP7 (+133044)	NONE
chr4	114074749	114075332	PE.off.peak178679	ANK2 (+104209)	NONE
chr4	114276636	114277389	PE.off.peak178697	NONE	NONE
chr4	114391015	114391676	PE.off.peak178711	NONE	NONE
chr4	115575570	115576126	PE.off.peak178817	UGT8 (+56237)	NONE
chr4	118862338	118863374	PE.off.peak179039	NDST3 (-92644)	NONE
chr4	121652039	121653128	PE.off.peak179284	PRDM5 (+191420)	NONE
chr4	121808179	121809101	PE.off.peak179299	PRDM5 (+35364)	NONE
chr4	121994870	121995483	PE.off.peak179324	NDNF (-1504)	NDNF (-1504)
chr4	122189406	122189923	PE.off.peak179343	TNIP3 (-41044)	NONE
chr4	122488464	122489347	PE.off.peak179373	ANXA5 (+129362)	NONE
chr4	123778113	123778844	PE.off.peak179509	FGF2 (+30616)	NONE
chr4	124225210	124226013	PE.off.peak179541	SPRY1 (-95053)	NONE
chr4	124474848	124475496	PE.off.peak179569	SPRY1 (+154507)	NONE
chr4	124569053	124569450	PE.off.peak179583	NONE	NONE
chr4	124671123	124671961	PE.off.peak179597	NONE	NONE
chr4	126585244	126586158	PE.off.peak179759	NONE	NONE
chr4	128639730	128640532	PE.off.peak179925	SLC25A31 (-11402)	SLC25A31 (-11402)
chr4	129382390	129383226	PE.off.peak179986	PGRMC2 (-172824)	NONE
chr4	129392785	129393977	PE.off.peak179987	PGRMC2 (-183397)	NONE
chr4	129481986	129482781	PE.off.peak179999	NONE	NONE
chr4	129529117	129530182	PE.off.peak180006	NONE	NONE
chr4	129556257	129557656	PE.off.peak180008	JADE1 (-173822)	NONE
chr4	129565795	129566410	PE.off.peak180012	JADE1 (-164676)	NONE
chr4	129574537	129575659	PE.off.peak180016	JADE1 (-155681)	NONE
chr4	129696728	129698420	PE.off.peak180032	JADE1 (-33205)	NONE
chr4	133404697	133405420	PE.off.peak180267	NONE	NONE
chr4	134188722	134189064	PE.off.peak180322	PCDH10 (+118423)	NONE
chr4	134911550	134912119	PE.off.peak180382	NONE	NONE
chr4	136092246	136092664	PE.off.peak180458	NONE	NONE
chr4	136332954	136333783	PE.off.peak180481	NONE	NONE
chr4	138375801	138376472	PE.off.peak180615	PCDH18 (+77492)	NONE
chr4	138890158	138890972	PE.off.peak180647	NONE	NONE
chr4	139639115	139640337	PE.off.peak180727	NONE	NONE
chr4	139757087	139757815	PE.off.peak180739	CCRN4L (-179492)	NONE
chr4	139831747	139832871	PE.off.peak180756	CCRN4L (-104634)	NONE
chr4	140471995	140472501	PE.off.peak180831	SETD7 (+5680)	SETD7 (+5680)
chr4	140488158	140489162	PE.off.peak180836	SETD7 (-10732)	SETD7 (-10732)
chr4	140495869	140496732	PE.off.peak180838	SETD7 (-18373)	SETD7 (-18373)
chr4	140606883	140607686	PE.off.peak180870	MGST2 (+20363)	MGST2 (+20363)
chr4	140666150	140666818	PE.off.peak180881	MGST2 (+79562)	NONE
chr4	140667563	140668149	PE.off.peak180882	MGST2 (+80934)	NONE
chr4	141133304	141135159	PE.off.peak180957	MAML3 (-58894)	NONE
chr4	141278588	141279377	PE.off.peak180974	SCOC (-15681)	SCOC (-15681)
chr4	143856504	143857285	PE.off.peak181225	INPP4B (-89452)	NONE
chr4	144806048	144806382	PE.off.peak181303	GYPE (+20497)	GYPE (+20497)
chr4	144924360	144925142	PE.off.peak181317	GYPB (+15741)	GYPB (+15741)
chr4	145092513	145093489	PE.off.peak181327	GYPA (-31097)	NONE
chr4	145125698	145126605	PE.off.peak181332	GYPA (-64248)	NONE
chr4	147319916	147320675	PE.off.peak181561	SLC10A7 (+122789)	NONE
chr4	147902634	147903402	PE.off.peak181603	NONE	NONE
chr4	148645508	148646439	PE.off.peak181679	ARHGAP10 (-7240)	ARHGAP10 (-7240)
chr4	151240006	151240580	PE.off.peak181926	NONE	NONE
chr4	151586095	151586657	PE.off.peak181957	MAB21L2 (+83299)	NONE
chr4	152013294	152014717	PE.off.peak181997	RPS3A (-6719)	RPS3A (-6719)
chr4	152263775	152264120	PE.off.peak182023	PRSS48 (+65625)	NONE
chr4	152878012	152878810	PE.off.peak182095	PET112 (-196236)	NONE
chr4	153144322	153145021	PE.off.peak182111	NONE	NONE
chr4	153534439	153535216	PE.off.peak182152	TMEM154 (+66489)	NONE
chr4	153540839	153542363	PE.off.peak182153	TMEM154 (+59716)	NONE
chr4	153764411	153765457	PE.off.peak182179	ARFIP1 (+63845)	NONE
chr4	156626803	156627263	PE.off.peak182489	GUCY1A3 (+38683)	NONE
chr4	159076579	159077323	PE.off.peak182681	FAM198B (+17251)	FAM198B (+17251)
chr4	159082526	159083511	PE.off.peak182683	FAM198B (+11183)	FAM198B (+11183)
chr4	159132538	159132813	PE.off.peak182692	TMEM144 (+1275)	TMEM144 (+1275)
chr4	159214004	159214763	PE.off.peak182702	TMEM144 (+82983)	NONE
chr4	159219514	159220313	PE.off.peak182704	TMEM144 (+88513)	NONE
chr4	159703802	159704577	PE.off.peak182747	FNIP2 (+13900)	FNIP2 (+13900)
chr4	159757754	159758515	PE.off.peak182767	FNIP2 (+67845)	NONE
chr4	160125440	160126133	PE.off.peak182811	RAPGEF2 (-63102)	NONE
chr4	160525777	160526540	PE.off.peak182852	NONE	NONE
chr4	160897888	160898749	PE.off.peak182882	NONE	NONE
chr4	160996784	160997481	PE.off.peak182887	NONE	NONE
chr4	163631755	163632178	PE.off.peak183054	NONE	NONE
chr4	163807348	163808204	PE.off.peak183074	NONE	NONE
chr4	163890191	163891378	PE.off.peak183083	NAF1 (+197288)	NONE
chr4	165110677	165111743	PE.off.peak183200	MARCH1 (+193992)	NONE
chr4	165792571	165793254	PE.off.peak183253	FAM218A (-85187)	NONE
chr4	165994351	165995395	PE.off.peak183281	TMEM192 (+39198)	NONE
chr4	166455366	166455934	PE.off.peak183331	CPE (+155556)	NONE
chr4	166542882	166543975	PE.off.peak183342	NONE	NONE
chr4	167502590	167503152	PE.off.peak183403	NONE	NONE
chr4	167744664	167745371	PE.off.peak183423	NONE	NONE
chr4	168097763	168098447	PE.off.peak183452	SPOCK3 (+57633)	NONE
chr4	168798859	168799331	PE.off.peak183496	NONE	NONE
chr4	169486424	169486826	PE.off.peak183561	PALLD (+68370)	NONE
chr4	169490163	169490643	PE.off.peak183562	PALLD (+72148)	NONE
chr4	169540145	169540769	PE.off.peak183570	PALLD (+122202)	NONE
chr4	170021494	170022291	PE.off.peak183635	CBR4 (-90484)	NONE
chr4	170255405	170256088	PE.off.peak183664	SH3RF1 (-63491)	NONE
chr4	170267948	170268721	PE.off.peak183665	SH3RF1 (-76079)	NONE
chr4	171312324	171312971	PE.off.peak183775	NONE	NONE
chr4	171385820	171387322	PE.off.peak183783	NONE	NONE
chr4	172803549	172804648	PE.off.peak183866	GALNTL6 (+69445)	NONE
chr4	173684593	173685011	PE.off.peak183935	NONE	NONE
chr4	173969667	173970657	PE.off.peak183973	GALNT7 (-119742)	NONE
chr4	174163477	174164237	PE.off.peak183998	GALNT7 (+73953)	NONE
chr4	174925913	174927068	PE.off.peak184078	NONE	NONE
chr4	175301272	175302184	PE.off.peak184118	FBXO8 (-96313)	NONE
chr4	177500093	177500835	PE.off.peak184300	NONE	NONE
chr4	178425825	178427177	PE.off.peak184376	AGA (-62844)	NONE
chr4	180031408	180032254	PE.off.peak184481	NONE	NONE
chr4	180063414	180064519	PE.off.peak184483	NONE	NONE
chr4	180418665	180419497	PE.off.peak184514	NONE	NONE
chr4	181519275	181519991	PE.off.peak184599	NONE	NONE
chr4	183685397	183686147	PE.off.peak184787	DCTD (+152760)	NONE
chr4	183737130	183737724	PE.off.peak184796	DCTD (+101105)	NONE
chr4	183825244	183826540	PE.off.peak184809	DCTD (+12640)	DCTD (+12640)
chr4	184031884	184032436	PE.off.peak184830	WWC2 (+11714)	WWC2 (+11714)
chr4	184250634	184251993	PE.off.peak184853	CLDN24 (-7735)	CLDN24 (-7735)
chr4	184286297	184286982	PE.off.peak184863	CLDN24 (-43061)	NONE
chr4	185671991	185672745	PE.off.peak185013	CENPU (-17081)	CENPU (-17081)
chr4	185735933	185737225	PE.off.peak185019	ACSL1 (+11393)	ACSL1 (+11393)
chr4	186295228	186295767	PE.off.peak185079	LRP2BP (+4654)	LRP2BP (+4654)
chr4	186811381	186812015	PE.off.peak185142	SORBS2 (+66108)	NONE
chr4	188962840	188964551	PE.off.peak185345	ZFP42 (+46771)	NONE
chr4	188988971	188990111	PE.off.peak185348	TRIML2 (+37206)	NONE
chr4	189002411	189003241	PE.off.peak185351	TRIML2 (+23921)	TRIML2 (+23921)
chr4	189117200	189118264	PE.off.peak185368	TRIML1 (+57159)	NONE
chr4	189250378	189251121	PE.off.peak185384	TRIML1 (+190177)	NONE
chr5	686410	687100	PE.off.peak185615	TPPP (+6755)	TPPP (+6755)
chr5	778615	779159	PE.off.peak185631	ZDHHC11B (-11820)	ZDHHC11B (-11820)
chr5	912427	913339	PE.off.peak185655	BRD9 (-19944)	BRD9 (-19944)
chr5	1867330	1868168	PE.off.peak185778	IRX4 (+19583)	IRX4 (+19583)
chr5	4318071	4319092	PE.off.peak185947	NONE	NONE
chr5	4408327	4408989	PE.off.peak185949	NONE	NONE
chr5	4409904	4410382	PE.off.peak185950	NONE	NONE
chr5	4649187	4649788	PE.off.peak185974	NONE	NONE
chr5	5264751	5265949	PE.off.peak186018	ADAMTS16 (+124907)	NONE
chr5	5351333	5352020	PE.off.peak186030	KIAA0947 (-71130)	NONE
chr5	5558277	5559621	PE.off.peak186056	KIAA0947 (+136142)	NONE
chr5	8504160	8504891	PE.off.peak186320	NONE	NONE
chr5	8634267	8634740	PE.off.peak186332	NONE	NONE
chr5	9787617	9788752	PE.off.peak186441	TAS2R1 (-157722)	NONE
chr5	10311782	10313117	PE.off.peak186504	CMBL (-4312)	CMBL (-4312)
chr5	10745125	10745962	PE.off.peak186571	DAP (+15840)	DAP (+15840)
chr5	11064388	11065548	PE.off.peak186615	NONE	NONE
chr5	14038448	14039060	PE.off.peak186836	DNAH5 (-94102)	NONE
chr5	14040645	14041161	PE.off.peak186838	DNAH5 (-96251)	NONE
chr5	14292702	14293795	PE.off.peak186887	TRIO (+149438)	NONE
chr5	14350174	14350836	PE.off.peak186895	NONE	NONE
chr5	14793320	14794995	PE.off.peak186948	ANKH (+77729)	NONE
chr5	15027014	15027866	PE.off.peak186977	ANKH (-155553)	NONE
chr5	15028915	15029545	PE.off.peak186978	ANKH (-157343)	NONE
chr5	15642474	15643135	PE.off.peak187031	FBXL7 (+142500)	NONE
chr5	16229208	16230230	PE.off.peak187081	MARCH11 (-49835)	NONE
chr5	16271885	16272365	PE.off.peak187084	MARCH11 (-92241)	NONE
chr5	16378586	16379327	PE.off.peak187095	ZNF622 (+86944)	NONE
chr5	16529389	16530229	PE.off.peak187115	ZNF622 (-63908)	NONE
chr5	16629078	16629814	PE.off.peak187134	FAM134B (-12279)	FAM134B (-12279)
chr5	16895388	16896645	PE.off.peak187171	MYO10 (+40355)	NONE
chr5	17154253	17155048	PE.off.peak187208	BASP1 (-63018)	NONE
chr5	17176543	17177503	PE.off.peak187212	BASP1 (-40646)	NONE
chr5	17181007	17181581	PE.off.peak187213	BASP1 (-36375)	NONE
chr5	17335803	17336923	PE.off.peak187233	BASP1 (+118694)	NONE
chr5	17838488	17839061	PE.off.peak187266	NONE	NONE
chr5	17882824	17883903	PE.off.peak187268	NONE	NONE
chr5	19902259	19903053	PE.off.peak187383	NONE	NONE
chr5	21586965	21587786	PE.off.peak187485	NONE	NONE
chr5	28390456	28390922	PE.off.peak187857	NONE	NONE
chr5	28858884	28859390	PE.off.peak187891	NONE	NONE
chr5	31005059	31005623	PE.off.peak188023	CDH6 (-188516)	NONE
chr5	31007792	31008834	PE.off.peak188025	CDH6 (-185544)	NONE
chr5	31688354	31689288	PE.off.peak188095	PDZD2 (+49304)	NONE
chr5	31790814	31791650	PE.off.peak188104	PDZD2 (+151715)	NONE
chr5	32300383	32301210	PE.off.peak188162	MTMR12 (+12318)	MTMR12 (+12318)
chr5	32474071	32475038	PE.off.peak188178	ZFR (-29688)	NONE
chr5	33297192	33298424	PE.off.peak188241	TARS (-143263)	NONE
chr5	33781463	33782102	PE.off.peak188298	ADAMTS12 (+110514)	NONE
chr5	33802312	33803652	PE.off.peak188301	ADAMTS12 (+89315)	NONE
chr5	33886384	33886965	PE.off.peak188309	ADAMTS12 (+5622)	ADAMTS12 (+5622)
chr5	34439556	34440124	PE.off.peak188350	NONE	NONE
chr5	34970623	34971564	PE.off.peak188424	DNAJC21 (+41396)	NONE
chr5	35187497	35188847	PE.off.peak188454	PRLR (+42519)	NONE
chr5	35797295	35798605	PE.off.peak188514	IL7R (-59001)	NONE
chr5	36307869	36308457	PE.off.peak188563	RANBP3L (-6161)	RANBP3L (-6161)
chr5	36377526	36378272	PE.off.peak188567	RANBP3L (-75897)	NONE
chr5	36637734	36638941	PE.off.peak188600	SLC1A3 (+31881)	NONE
chr5	37086522	37086938	PE.off.peak188638	C5orf42 (+162800)	NONE
chr5	37093889	37094334	PE.off.peak188640	C5orf42 (+155418)	NONE
chr5	37576171	37576601	PE.off.peak188661	WDR70 (+197072)	NONE
chr5	37672068	37672933	PE.off.peak188668	GDNF (+163428)	NONE
chr5	38309602	38310542	PE.off.peak188744	EGFLAM (+51561)	NONE
chr5	38339421	38340157	PE.off.peak188750	EGFLAM (+81278)	NONE
chr5	38362752	38363457	PE.off.peak188753	EGFLAM (+104594)	NONE
chr5	38367429	38367986	PE.off.peak188754	EGFLAM (+109197)	NONE
chr5	38379060	38380037	PE.off.peak188758	EGFLAM (+121038)	NONE
chr5	38472690	38473619	PE.off.peak188767	LIFR (+122351)	NONE
chr5	38532250	38532890	PE.off.peak188774	LIFR (+62936)	NONE
chr5	38597087	38597549	PE.off.peak188781	LIFR (-1812)	LIFR (-1812)
chr5	39224237	39224941	PE.off.peak188857	FYB (+46170)	NONE
chr5	41356780	41357371	PE.off.peak189017	C6 (-95536)	NONE
chr5	41406433	41406942	PE.off.peak189022	PLCXD3 (+104015)	NONE
chr5	42507568	42508387	PE.off.peak189116	GHR (+84099)	NONE
chr5	42851579	42852256	PE.off.peak189158	SEPP1 (-39737)	NONE
chr5	43202349	43203293	PE.off.peak189207	NIM1K (+9867)	NIM1K (+9867)
chr5	43874516	43875327	PE.off.peak189266	NONE	NONE
chr5	45648833	45649386	PE.off.peak189413	HCN1 (+47143)	NONE
chr5	51792853	51793546	PE.off.peak189591	NONE	NONE
chr5	52619784	52620441	PE.off.peak189662	FST (-156126)	NONE
chr5	52646787	52647519	PE.off.peak189666	FST (-129086)	NONE
chr5	53318025	53318628	PE.off.peak189722	NONE	NONE
chr5	54069855	54070944	PE.off.peak189813	NONE	NONE
chr5	54081444	54082332	PE.off.peak189814	ESM1 (+199603)	NONE
chr5	54325954	54327164	PE.off.peak189838	GZMK (+6478)	GZMK (+6478)
chr5	54362269	54363395	PE.off.peak189841	GZMA (-35644)	NONE
chr5	54702014	54702719	PE.off.peak189873	SKIV2L2 (+98779)	NONE
chr5	55295719	55296298	PE.off.peak189920	IL6ST (-5188)	IL6ST (-5188)
chr5	55452464	55453735	PE.off.peak189938	IL6ST (-162279)	NONE
chr5	55705226	55705946	PE.off.peak189970	NONE	NONE
chr5	56298734	56299722	PE.off.peak190032	MIER3 (-51276)	NONE
chr5	56315054	56315814	PE.off.peak190034	MIER3 (-67482)	NONE
chr5	56338129	56339015	PE.off.peak190038	MIER3 (-90620)	NONE
chr5	58444645	58445427	PE.off.peak190234	NONE	NONE
chr5	59047038	59047919	PE.off.peak190292	PDE4D (+142146)	NONE
chr5	59135864	59136621	PE.off.peak190302	PDE4D (+53382)	NONE
chr5	59413598	59414458	PE.off.peak190325	NONE	NONE
chr5	60522415	60523000	PE.off.peak190417	SMIM15 (-64407)	NONE
chr5	61100660	61101474	PE.off.peak190473	C5orf64 (+167431)	NONE
chr5	61111208	61111716	PE.off.peak190474	C5orf64 (+177826)	NONE
chr5	61306689	61307491	PE.off.peak190497	NONE	NONE
chr5	61337175	61337812	PE.off.peak190499	NONE	NONE
chr5	61422810	61423509	PE.off.peak190507	KIF2A (-179119)	NONE
chr5	62695929	62696397	PE.off.peak190619	NONE	NONE
chr5	63311586	63312047	PE.off.peak190667	HTR1A (-54037)	NONE
chr5	63793051	63793589	PE.off.peak190703	RGS7BP (-8806)	RGS7BP (-8806)
chr5	68405619	68406284	PE.off.peak191117	SLC30A5 (+16479)	SLC30A5 (+16479)
chr5	68596323	68597153	PE.off.peak191136	CCDC125 (+31805)	NONE
chr5	69061026	69061813	PE.off.peak191178	NONE	NONE
chr5	69085224	69086014	PE.off.peak191182	NONE	NONE
chr5	69103169	69103986	PE.off.peak191184	NONE	NONE
chr5	69640882	69641631	PE.off.peak191212	NONE	NONE
chr5	69665053	69665779	PE.off.peak191217	NONE	NONE
chr5	69935915	69936628	PE.off.peak191242	NONE	NONE
chr5	69960102	69960820	PE.off.peak191245	NONE	NONE
chr5	69978041	69978849	PE.off.peak191247	NONE	NONE
chr5	70640301	70641060	PE.off.peak191288	BDP1 (-110761)	NONE
chr5	70681056	70681507	PE.off.peak191293	BDP1 (-70160)	NONE
chr5	71064827	71065544	PE.off.peak191329	CARTPT (+50196)	NONE
chr5	71837083	71838058	PE.off.peak191413	ZNF366 (-34017)	NONE
chr5	73110120	73110788	PE.off.peak191528	ARHGEF28 (+188471)	NONE
chr5	73811497	73812526	PE.off.peak191588	ENC1 (+125237)	NONE
chr5	73927001	73928580	PE.off.peak191607	ENC1 (+9458)	ENC1 (+9458)
chr5	74031584	74032054	PE.off.peak191615	NSA2 (-30998)	NONE
chr5	74495734	74496231	PE.off.peak191665	HMGCR (-137010)	NONE
chr5	74616595	74617495	PE.off.peak191675	HMGCR (-15948)	HMGCR (-15948)
chr5	75186414	75187234	PE.off.peak191716	POC5 (-173518)	NONE
chr5	75599622	75600170	PE.off.peak191744	IQGAP2 (-99178)	NONE
chr5	75753781	75754274	PE.off.peak191772	IQGAP2 (+54954)	NONE
chr5	75844087	75845273	PE.off.peak191788	F2RL2 (+74579)	NONE
chr5	76208705	76209340	PE.off.peak191832	CRHBP (-39515)	NONE
chr5	76282471	76283288	PE.off.peak191840	CRHBP (+34342)	NONE
chr5	76592548	76593326	PE.off.peak191873	PDE8B (+86231)	NONE
chr5	77076923	77077499	PE.off.peak191904	TBCA (-5026)	TBCA (-5026)
chr5	77172468	77173128	PE.off.peak191919	TBCA (-100613)	NONE
chr5	77175481	77176171	PE.off.peak191920	TBCA (-103641)	NONE
chr5	77187819	77188833	PE.off.peak191922	TBCA (-116141)	NONE
chr5	77540710	77541585	PE.off.peak191950	AP3B1 (+49431)	NONE
chr5	77804012	77804585	PE.off.peak191969	LHFPL2 (+140349)	NONE
chr5	77822868	77823394	PE.off.peak191976	LHFPL2 (+121517)	NONE
chr5	77927559	77928484	PE.off.peak191989	LHFPL2 (+16626)	LHFPL2 (+16626)
chr5	78066903	78067975	PE.off.peak192006	LHFPL2 (-122791)	NONE
chr5	78593234	78594338	PE.off.peak192062	JMY (+61774)	NONE
chr5	79476542	79477281	PE.off.peak192120	SERINC5 (+74986)	NONE
chr5	79997085	79997814	PE.off.peak192166	DHFR (-46648)	NONE
chr5	80043490	80044160	PE.off.peak192171	DHFR (-93023)	NONE
chr5	81247219	81247611	PE.off.peak192274	ATG10 (-20429)	ATG10 (-20429)
chr5	81250615	81251038	PE.off.peak192276	ATG10 (-17017)	ATG10 (-17017)
chr5	81349671	81350884	PE.off.peak192290	ATG10 (+82434)	NONE
chr5	82666598	82667635	PE.off.peak192415	VCAN (-100167)	NONE
chr5	83221573	83222388	PE.off.peak192484	NONE	NONE
chr5	86192653	86193453	PE.off.peak192656	NONE	NONE
chr5	86980349	86981215	PE.off.peak192720	NONE	NONE
chr5	87144243	87144865	PE.off.peak192734	NONE	NONE
chr5	87805013	87805632	PE.off.peak192786	NONE	NONE
chr5	88010890	88012092	PE.off.peak192815	MEF2C (+188408)	NONE
chr5	88188245	88188855	PE.off.peak192833	MEF2C (+11349)	MEF2C (+11349)
chr5	88424772	88425467	PE.off.peak192856	NONE	NONE
chr5	88484607	88485403	PE.off.peak192859	NONE	NONE
chr5	90316244	90316651	PE.off.peak193019	NONE	NONE
chr5	90322776	90324848	PE.off.peak193021	NONE	NONE
chr5	90636640	90637626	PE.off.peak193064	ARRDC3 (+42043)	NONE
chr5	93862393	93862946	PE.off.peak193336	ANKRD32 (-91382)	NONE
chr5	94761966	94762791	PE.off.peak193395	FAM81B (+35331)	NONE
chr5	94967020	94968257	PE.off.peak193413	GPR150 (+11857)	GPR150 (+11857)
chr5	95041838	95042265	PE.off.peak193428	SPATA9 (-23352)	SPATA9 (-23352)
chr5	95042942	95043551	PE.off.peak193429	RHOBTB3 (-23632)	RHOBTB3 (-23632)
chr5	95127388	95128044	PE.off.peak193452	GLRX (+30702)	NONE
chr5	95146459	95147646	PE.off.peak193457	GLRX (+11365)	GLRX (+11365)
chr5	95325031	95325596	PE.off.peak193490	ELL2 (-27539)	NONE
chr5	95429070	95430269	PE.off.peak193509	ELL2 (-131895)	NONE
chr5	95582766	95583771	PE.off.peak193530	PCSK1 (+185715)	NONE
chr5	97386200	97388058	PE.off.peak193684	NONE	NONE
chr5	97845708	97846684	PE.off.peak193715	NONE	NONE
chr5	98215709	98216670	PE.off.peak193756	CHD1 (+46050)	NONE
chr5	98396542	98397544	PE.off.peak193778	CHD1 (-134803)	NONE
chr5	98576366	98577437	PE.off.peak193799	NONE	NONE
chr5	98583790	98584269	PE.off.peak193800	NONE	NONE
chr5	98699438	98699930	PE.off.peak193807	NONE	NONE
chr5	100318820	100319692	PE.off.peak193912	ST8SIA4 (-80286)	NONE
chr5	100343959	100344609	PE.off.peak193917	ST8SIA4 (-105314)	NONE
chr5	101393997	101394804	PE.off.peak193990	NONE	NONE
chr5	102082644	102083439	PE.off.peak194053	PAM (-118672)	NONE
chr5	102403508	102404035	PE.off.peak194085	GIN1 (+52083)	NONE
chr5	102430419	102431215	PE.off.peak194086	GIN1 (+25038)	NONE
chr5	102702613	102703120	PE.off.peak194106	C5orf30 (+108464)	NONE
chr5	106801580	106802638	PE.off.peak194372	NONE	NONE
chr5	107101694	107102909	PE.off.peak194428	EFNA5 (-95706)	NONE
chr5	108866100	108866958	PE.off.peak194576	PJA2 (-120834)	NONE
chr5	109328061	109328595	PE.off.peak194631	NONE	NONE
chr5	111270157	111271227	PE.off.peak194808	NREP (+41936)	NONE
chr5	112416630	112417437	PE.off.peak194947	DCP2 (+104601)	NONE
chr5	112514420	112515208	PE.off.peak194965	NONE	NONE
chr5	112538702	112539431	PE.off.peak194969	NONE	NONE
chr5	112626835	112627357	PE.off.peak194990	TSSK1B (+143632)	NONE
chr5	113601056	113601757	PE.off.peak195082	KCNN2 (-95235)	NONE
chr5	113854673	113855970	PE.off.peak195109	KCNN2 (+158680)	NONE
chr5	114701864	114702380	PE.off.peak195187	CCDC112 (-69594)	NONE
chr5	115707081	115707877	PE.off.peak195282	NONE	NONE
chr5	115730627	115732084	PE.off.peak195286	SEMA6A (+179274)	NONE
chr5	115846269	115846865	PE.off.peak195303	SEMA6A (+64063)	NONE
chr5	115998719	115999341	PE.off.peak195327	SEMA6A (-88400)	NONE
chr5	116006845	116007598	PE.off.peak195329	SEMA6A (-96592)	NONE
chr5	117440102	117440926	PE.off.peak195444	NONE	NONE
chr5	117827893	117828913	PE.off.peak195477	NONE	NONE
chr5	117982685	117983865	PE.off.peak195490	NONE	NONE
chr5	118109800	118110641	PE.off.peak195501	NONE	NONE
chr5	118325541	118325840	PE.off.peak195522	DTWD2 (-1451)	DTWD2 (-1451)
chr5	118666143	118666825	PE.off.peak195564	TNFAIP8 (-23525)	TNFAIP8 (-23525)
chr5	118873233	118873843	PE.off.peak195595	HSD17B4 (+85273)	NONE
chr5	120470973	120471650	PE.off.peak195716	NONE	NONE
chr5	122551325	122552485	PE.off.peak195913	PRDM6 (+127089)	NONE
chr5	123149561	123150299	PE.off.peak195950	NONE	NONE
chr5	123339481	123340088	PE.off.peak195964	NONE	NONE
chr5	123827561	123828474	PE.off.peak196002	NONE	NONE
chr5	123964609	123965503	PE.off.peak196021	ZNF608 (+116062)	NONE
chr5	123991596	123992272	PE.off.peak196027	ZNF608 (+89184)	NONE
chr5	124074468	124075299	PE.off.peak196045	ZNF608 (+6234)	ZNF608 (+6234)
chr5	124244303	124245784	PE.off.peak196061	ZNF608 (-163926)	NONE
chr5	124306028	124306641	PE.off.peak196067	NONE	NONE
chr5	124496385	124497292	PE.off.peak196086	NONE	NONE
chr5	125004525	125005436	PE.off.peak196136	NONE	NONE
chr5	125009097	125009486	PE.off.peak196137	NONE	NONE
chr5	125044249	125044934	PE.off.peak196140	NONE	NONE
chr5	125181423	125182215	PE.off.peak196144	NONE	NONE
chr5	125525586	125525961	PE.off.peak196165	GRAMD3 (-170050)	NONE
chr5	126376491	126377489	PE.off.peak196267	MARCH3 (-10490)	MARCH3 (-10490)
chr5	126782125	126782875	PE.off.peak196315	PRRC1 (-70801)	NONE
chr5	127035796	127036466	PE.off.peak196345	CTXN3 (+51395)	NONE
chr5	127047669	127048317	PE.off.peak196350	CTXN3 (+63257)	NONE
chr5	127901798	127902650	PE.off.peak196441	FBN2 (+92654)	NONE
chr5	129652563	129653845	PE.off.peak196569	NONE	NONE
chr5	129811966	129812820	PE.off.peak196577	NONE	NONE
chr5	131711445	131712181	PE.off.peak196740	SLC22A5 (+6369)	SLC22A5 (+6369)
chr5	131835595	131836062	PE.off.peak196762	IRF1 (-9339)	IRF1 (-9339)
chr5	132304766	132305352	PE.off.peak196813	AFF4 (-5733)	AFF4 (-5733)
chr5	132411676	132412344	PE.off.peak196828	HSPA4 (+24356)	HSPA4 (+24356)
chr5	132865822	132866600	PE.off.peak196885	FSTL4 (+82044)	NONE
chr5	133153570	133154228	PE.off.peak196912	C5orf15 (+150579)	NONE
chr5	133167428	133167992	PE.off.peak196915	C5orf15 (+136768)	NONE
chr5	134325711	134326468	PE.off.peak197036	CATSPER3 (+22494)	CATSPER3 (+22494)
chr5	134485324	134486351	PE.off.peak197062	PITX1 (-115850)	NONE
chr5	134682409	134683614	PE.off.peak197092	H2AFY (+52300)	NONE
chr5	135163612	135164441	PE.off.peak197156	SLC25A48 (-6389)	SLC25A48 (-6389)
chr5	136413003	136413501	PE.off.peak197287	NONE	NONE
chr5	136517254	136517834	PE.off.peak197309	NONE	NONE
chr5	136538783	136539786	PE.off.peak197314	NONE	NONE
chr5	136640771	136641541	PE.off.peak197325	SPOCK1 (+193881)	NONE
chr5	137063087	137063705	PE.off.peak197360	KLHL3 (+8383)	KLHL3 (+8383)
chr5	137565867	137566454	PE.off.peak197411	CDC23 (-17129)	CDC23 (-17129)
chr5	139006165	139007077	PE.off.peak197572	CXXC5 (-21256)	CXXC5 (-21256)
chr5	139276722	139277342	PE.off.peak197625	PSD2 (+101626)	NONE
chr5	139280930	139281956	PE.off.peak197626	PSD2 (+106037)	NONE
chr5	139639089	139639471	PE.off.peak197669	PFDN1 (+43426)	NONE
chr5	139990626	139991354	PE.off.peak197706	CD14 (+22296)	CD14 (+22296)
chr5	140076425	140076928	PE.off.peak197715	ZMAT2 (-3242)	ZMAT2 (-3242)
chr5	140383458	140384356	PE.off.peak197739	PCDHAC2 (+38087)	NONE
chr5	141554847	141556132	PE.off.peak197888	NDFIP1 (+67420)	NONE
chr5	141685444	141686309	PE.off.peak197907	SPRY4 (+18689)	SPRY4 (+18689)
chr5	141739539	141740690	PE.off.peak197913	SPRY4 (-35549)	NONE
chr5	141923737	141924321	PE.off.peak197943	FGF1 (+76878)	NONE
chr5	141950954	141952231	PE.off.peak197946	FGF1 (+49314)	NONE
chr5	142338892	142339847	PE.off.peak198018	ARHGAP26 (+189421)	NONE
chr5	142490273	142490971	PE.off.peak198044	NONE	NONE
chr5	142562538	142563458	PE.off.peak198051	NONE	NONE
chr5	142948093	142949417	PE.off.peak198079	NR3C1 (-165501)	NONE
chr5	143994750	143995237	PE.off.peak198185	NONE	NONE
chr5	145217409	145218248	PE.off.peak198261	PRELID2 (-2962)	PRELID2 (-2962)
chr5	145354877	145355547	PE.off.peak198284	SH3RF2 (+37772)	NONE
chr5	145900304	145901546	PE.off.peak198337	GPR151 (-5172)	GPR151 (-5172)
chr5	146396768	146397737	PE.off.peak198393	PPP2R2B (+38284)	NONE
chr5	146421307	146422021	PE.off.peak198396	PPP2R2B (+13873)	PPP2R2B (+13873)
chr5	146427317	146427995	PE.off.peak198398	PPP2R2B (+7881)	PPP2R2B (+7881)
chr5	146786569	146787422	PE.off.peak198448	DPYSL3 (+102623)	NONE
chr5	147012848	147013477	PE.off.peak198479	DPYSL3 (-123544)	NONE
chr5	147487018	147487872	PE.off.peak198534	SPINK5 (+43910)	NONE
chr5	148663593	148664503	PE.off.peak198659	AFAP1L1 (+12614)	AFAP1L1 (+12614)
chr5	149266922	149267753	PE.off.peak198755	PDE6A (+57018)	NONE
chr5	149871260	149872498	PE.off.peak198849	NDST1 (-15795)	NDST1 (-15795)
chr5	149908829	149909975	PE.off.peak198861	NDST1 (+21728)	NDST1 (+21728)
chr5	149957520	149958103	PE.off.peak198866	SYNPO (-22830)	SYNPO (-22830)
chr5	150188714	150189465	PE.off.peak198901	SMIM3 (+31582)	NONE
chr5	151028359	151029213	PE.off.peak198993	SPARC (+37940)	NONE
chr5	151052783	151053695	PE.off.peak198999	SPARC (+13487)	SPARC (+13487)
chr5	151450016	151450593	PE.off.peak199049	GLRA1 (-145908)	NONE
chr5	151639281	151640029	PE.off.peak199065	NMUR2 (+145185)	NONE
chr5	151685092	151685457	PE.off.peak199070	NMUR2 (+99565)	NONE
chr5	151689561	151690049	PE.off.peak199072	NMUR2 (+95035)	NONE
chr5	152014126	152014683	PE.off.peak199103	NONE	NONE
chr5	153144113	153145222	PE.off.peak199200	NONE	NONE
chr5	153349977	153350647	PE.off.peak199225	FAM114A2 (+68167)	NONE
chr5	153465283	153466070	PE.off.peak199235	MFAP3 (+47158)	NONE
chr5	153522336	153523102	PE.off.peak199243	GALNT10 (-47571)	NONE
chr5	153529865	153530663	PE.off.peak199244	GALNT10 (-40026)	NONE
chr5	153545211	153545941	PE.off.peak199246	GALNT10 (-24714)	GALNT10 (-24714)
chr5	153665988	153666609	PE.off.peak199271	GALNT10 (+96009)	NONE
chr5	153669265	153669631	PE.off.peak199274	GALNT10 (+99158)	NONE
chr5	153691042	153691993	PE.off.peak199278	GALNT10 (+121228)	NONE
chr5	154022917	154023413	PE.off.peak199328	LARP1 (-69297)	NONE
chr5	154163434	154164291	PE.off.peak199348	FAXDC2 (+66603)	NONE
chr5	154173475	154174967	PE.off.peak199350	FAXDC2 (+56245)	NONE
chr5	154220292	154220813	PE.off.peak199356	FAXDC2 (+9913)	FAXDC2 (+9913)
chr5	154802283	154802838	PE.off.peak199425	NONE	NONE
chr5	154813819	154814515	PE.off.peak199427	NONE	NONE
chr5	154893631	154894353	PE.off.peak199438	NONE	NONE
chr5	154902050	154902657	PE.off.peak199439	NONE	NONE
chr5	155608456	155609658	PE.off.peak199498	SGCD (-144710)	NONE
chr5	156362513	156363192	PE.off.peak199572	TIMD4 (+27413)	NONE
chr5	156460881	156462088	PE.off.peak199581	HAVCR1 (+24002)	HAVCR1 (+24002)
chr5	156811910	156812615	PE.off.peak199619	FNDC9 (-39534)	NONE
chr5	156973322	156974154	PE.off.peak199644	ADAM19 (+29045)	NONE
chr5	156985031	156986311	PE.off.peak199647	ADAM19 (+17112)	ADAM19 (+17112)
chr5	158554771	158555620	PE.off.peak199824	EBF1 (-28427)	NONE
chr5	158773476	158774042	PE.off.peak199846	IL12B (-15864)	IL12B (-15864)
chr5	158843491	158843881	PE.off.peak199853	IL12B (-85791)	NONE
chr5	159405264	159406012	PE.off.peak199920	TTC1 (-30482)	NONE
chr5	159943595	159944508	PE.off.peak200007	PTTG1 (+95135)	NONE
chr5	160067484	160067846	PE.off.peak200023	NONE	NONE
chr5	160353447	160353833	PE.off.peak200057	ATP10B (-74421)	NONE
chr5	160354334	160354798	PE.off.peak200058	ATP10B (-75347)	NONE
chr5	160739731	160740411	PE.off.peak200100	NONE	NONE
chr5	160833615	160834353	PE.off.peak200115	GABRB2 (+141146)	NONE
chr5	161193082	161193669	PE.off.peak200140	GABRA6 (+80813)	NONE
chr5	161912228	161913287	PE.off.peak200198	NONE	NONE
chr5	162599984	162600893	PE.off.peak200235	NONE	NONE
chr5	164242027	164242492	PE.off.peak200363	NONE	NONE
chr5	165556700	165557857	PE.off.peak200451	NONE	NONE
chr5	165639912	165641228	PE.off.peak200456	NONE	NONE
chr5	167260382	167261099	PE.off.peak200612	NONE	NONE
chr5	167414523	167415199	PE.off.peak200637	NONE	NONE
chr5	168085372	168086415	PE.off.peak200732	PANK3 (-79289)	NONE
chr5	168168338	168169293	PE.off.peak200746	PANK3 (-162211)	NONE
chr5	169333609	169334729	PE.off.peak200905	FOXI1 (-198732)	NONE
chr5	169627664	169628459	PE.off.peak200944	FOXI1 (+95161)	NONE
chr5	170192738	170193280	PE.off.peak201034	GABRP (-16677)	GABRP (-16677)
chr5	170904652	170905387	PE.off.peak201091	FGF18 (+58360)	NONE
chr5	171259764	171260331	PE.off.peak201124	SMIM23 (+47172)	NONE
chr5	171380689	171381320	PE.off.peak201141	FBXW11 (+52639)	NONE
chr5	171546787	171547558	PE.off.peak201164	STK10 (+68217)	NONE
chr5	171569789	171570321	PE.off.peak201170	STK10 (+45335)	NONE
chr5	171741506	171742858	PE.off.peak201193	UBTD2 (-31107)	NONE
chr5	172074762	172075530	PE.off.peak201231	NEURL1B (+6877)	NEURL1B (+6877)
chr5	172255849	172256504	PE.off.peak201268	ERGIC1 (-5101)	ERGIC1 (-5101)
chr5	172368427	172369072	PE.off.peak201286	RPL26L1 (-17146)	RPL26L1 (-17146)
chr5	173286345	173287026	PE.off.peak201400	CPEB4 (-28597)	NONE
chr5	173312372	173312959	PE.off.peak201405	CPEB4 (-2617)	CPEB4 (-2617)
chr5	173836766	173837882	PE.off.peak201459	NONE	NONE
chr5	173852618	173853849	PE.off.peak201461	NONE	NONE
chr5	174023502	174024297	PE.off.peak201487	MSX2 (-127636)	NONE
chr5	174153160	174153869	PE.off.peak201508	MSX2 (+1979)	MSX2 (+1979)
chr5	174216632	174217076	PE.off.peak201515	MSX2 (+65318)	NONE
chr5	174258861	174259702	PE.off.peak201518	MSX2 (+107746)	NONE
chr5	174844234	174845578	PE.off.peak201564	DRD1 (+26305)	NONE
chr5	174914102	174915094	PE.off.peak201579	SFXN1 (+9200)	SFXN1 (+9200)
chr5	175322526	175323177	PE.off.peak201638	THOC3 (+72450)	NONE
chr5	175598949	175600049	PE.off.peak201661	SIMC1 (-65866)	NONE
chr5	175624277	175624767	PE.off.peak201666	SIMC1 (-40843)	NONE
chr5	175868870	175869470	PE.off.peak201699	FAF2 (-6186)	FAF2 (-6186)
chr5	175893189	175894175	PE.off.peak201701	FAF2 (+18326)	FAF2 (+18326)
chr5	176365293	176366113	PE.off.peak201767	HK3 (-39370)	NONE
chr5	176510341	176510823	PE.off.peak201779	FGFR4 (-3305)	FGFR4 (-3305)
chr5	177894907	177895603	PE.off.peak201925	COL23A1 (+122301)	NONE
chr5	177896839	177897897	PE.off.peak201926	COL23A1 (+120188)	NONE
chr5	177955836	177956455	PE.off.peak201937	COL23A1 (+61410)	NONE
chr5	178289334	178289875	PE.off.peak201968	ZNF354B (+2651)	ZNF354B (+2651)
chr5	179757784	179758483	PE.off.peak202085	GFPT2 (+22253)	GFPT2 (+22253)
chr5	179758557	179759477	PE.off.peak202086	GFPT2 (+21370)	GFPT2 (+21370)
chr5	179777734	179778058	PE.off.peak202089	GFPT2 (+2491)	GFPT2 (+2491)
chr5	179914250	179915121	PE.off.peak202096	CNOT6 (-6747)	CNOT6 (-6747)
chr5	180117279	180117899	PE.off.peak202113	FLT4 (-40965)	NONE
chr6	1079624	1080115	PE.off.peak202285	NONE	NONE
chr6	1081100	1081796	PE.off.peak202286	NONE	NONE
chr6	1227972	1229061	PE.off.peak202298	FOXQ1 (-84158)	NONE
chr6	1336531	1336831	PE.off.peak202310	FOXQ1 (+24006)	FOXQ1 (+24006)
chr6	1720822	1721333	PE.off.peak202366	FOXC1 (+110397)	NONE
chr6	1726508	1727000	PE.off.peak202369	FOXC1 (+116073)	NONE
chr6	1758175	1759078	PE.off.peak202374	FOXC1 (+147946)	NONE
chr6	1864682	1865363	PE.off.peak202385	NONE	NONE
chr6	2549772	2550854	PE.off.peak202444	NONE	NONE
chr6	2717163	2718232	PE.off.peak202460	MYLK4 (+33502)	NONE
chr6	2731466	2732021	PE.off.peak202462	MYLK4 (+19456)	MYLK4 (+19456)
chr6	2890856	2891604	PE.off.peak202489	SERPINB9 (+12284)	SERPINB9 (+12284)
chr6	2913689	2914873	PE.off.peak202493	SERPINB9 (-10767)	SERPINB9 (-10767)
chr6	2980184	2980742	PE.off.peak202512	SERPINB6 (-18902)	SERPINB6 (-18902)
chr6	3041841	3042509	PE.off.peak202527	RIPK1 (-26483)	NONE
chr6	3419740	3420493	PE.off.peak202599	SLC22A23 (+36676)	NONE
chr6	3541082	3542012	PE.off.peak202620	SLC22A23 (-84754)	NONE
chr6	3722948	3723991	PE.off.peak202641	PXDC1 (+28790)	NONE
chr6	3806359	3807125	PE.off.peak202654	FAM50B (-42878)	NONE
chr6	6753031	6753768	PE.off.peak202986	LY86 (+165059)	NONE
chr6	6881124	6882376	PE.off.peak203000	NONE	NONE
chr6	6906074	6906724	PE.off.peak203004	NONE	NONE
chr6	7183521	7184475	PE.off.peak203050	RREB1 (+75957)	NONE
chr6	7217026	7217804	PE.off.peak203051	SSR1 (+96025)	NONE
chr6	7691821	7692947	PE.off.peak203124	BMP6 (-34646)	NONE
chr6	7899175	7900503	PE.off.peak203145	TXNDC5 (+11208)	TXNDC5 (+11208)
chr6	8045746	8046545	PE.off.peak203154	BLOC1S5-TXNDC5 (+18451)	BLOC1S5-TXNDC5 (+18451)
chr6	8140045	8140524	PE.off.peak203165	EEF1E1 (-37474)	NONE
chr6	9566341	9567138	PE.off.peak203284	NONE	NONE
chr6	10084653	10085630	PE.off.peak203312	OFCC1 (-145590)	NONE
chr6	10750040	10751051	PE.off.peak203406	ENSG00000272162 (+2519)	ENSG00000272162 (+2519)
chr6	10835118	10835489	PE.off.peak203414	MAK (+3424)	MAK (+3424)
chr6	10901769	10902411	PE.off.peak203422	SYCP2L (+15026)	SYCP2L (+15026)
chr6	11217441	11218166	PE.off.peak203469	NEDD9 (+15111)	NEDD9 (+15111)
chr6	11259149	11259748	PE.off.peak203476	NEDD9 (-26534)	NONE
chr6	11344146	11345002	PE.off.peak203486	NEDD9 (-111659)	NONE
chr6	11806773	11807303	PE.off.peak203543	ADTRP (-28002)	NONE
chr6	12331699	12332660	PE.off.peak203587	EDN1 (+41584)	NONE
chr6	13011733	13012430	PE.off.peak203653	NONE	NONE
chr6	14217826	14218773	PE.off.peak203767	CD83 (+100428)	NONE
chr6	14300864	14301436	PE.off.peak203780	CD83 (+183278)	NONE
chr6	14386378	14386897	PE.off.peak203801	NONE	NONE
chr6	14797759	14798962	PE.off.peak203853	NONE	NONE
chr6	15309886	15310725	PE.off.peak203907	JARID2 (+63779)	NONE
chr6	15409505	15410607	PE.off.peak203926	JARID2 (+163529)	NONE
chr6	15538789	15539546	PE.off.peak203949	DTNBP1 (+124105)	NONE
chr6	16256975	16257516	PE.off.peak204032	GMPR (+18435)	GMPR (+18435)
chr6	16263081	16263447	PE.off.peak204036	GMPR (+24453)	GMPR (+24453)
chr6	16299776	16300635	PE.off.peak204043	GMPR (+61395)	NONE
chr6	17417639	17419089	PE.off.peak204152	CAP2 (+24917)	CAP2 (+24917)
chr6	17472769	17473503	PE.off.peak204158	CAP2 (+79689)	NONE
chr6	17892417	17893123	PE.off.peak204191	KIF13A (+95030)	NONE
chr6	18527989	18528827	PE.off.peak204257	RNF144B (+140827)	NONE
chr6	19995842	19996797	PE.off.peak204377	ID4 (+158703)	NONE
chr6	20272543	20273373	PE.off.peak204402	MBOAT1 (-60328)	NONE
chr6	20351835	20352971	PE.off.peak204419	E2F3 (-49995)	NONE
chr6	20363497	20364048	PE.off.peak204420	E2F3 (-38625)	NONE
chr6	20607038	20607437	PE.off.peak204448	CDKAL1 (+72550)	NONE
chr6	20878366	20878913	PE.off.peak204473	NONE	NONE
chr6	21376941	21377934	PE.off.peak204523	NONE	NONE
chr6	21386791	21387596	PE.off.peak204524	NONE	NONE
chr6	21448005	21448597	PE.off.peak204530	SOX4 (-145671)	NONE
chr6	21539893	21540731	PE.off.peak204538	SOX4 (-53660)	NONE
chr6	21678980	21679789	PE.off.peak204555	SOX4 (+85413)	NONE
chr6	21791399	21792472	PE.off.peak204571	SOX4 (+197964)	NONE
chr6	22748889	22749730	PE.off.peak204645	NONE	NONE
chr6	22954958	22955722	PE.off.peak204661	NONE	NONE
chr6	23180351	23181367	PE.off.peak204677	NONE	NONE
chr6	23728875	23729415	PE.off.peak204709	NONE	NONE
chr6	25035585	25036818	PE.off.peak204839	FAM65B (-125007)	NONE
chr6	25062384	25063207	PE.off.peak204843	FAM65B (-151601)	NONE
chr6	25311477	25312137	PE.off.peak204862	LRRC16A (+32151)	NONE
chr6	26131381	26132400	PE.off.peak204959	HIST1H2AC (+7460)	HIST1H2AC (+7460)
chr6	26502366	26502786	PE.off.peak205025	BTN1A1 (+1127)	BTN1A1 (+1127)
chr6	27535912	27536688	PE.off.peak205146	ZNF184 (-95403)	NONE
chr6	28650155	28651397	PE.off.peak205289	SCAND3 (-95664)	NONE
chr6	28733828	28734579	PE.off.peak205309	TRIM27 (+157562)	NONE
chr6	30174624	30175780	PE.off.peak205445	TRIM26 (+5941)	TRIM26 (+5941)
chr6	30545051	30545672	PE.off.peak205485	ABCF1 (+6209)	ABCF1 (+6209)
chr6	30731356	30732944	PE.off.peak205517	IER3 (-19819)	IER3 (-19819)
chr6	31657937	31658822	PE.off.peak205638	LY6G5C (-10226)	LY6G5C (-10226)
chr6	32300182	32300615	PE.off.peak205729	C6orf10 (+39257)	NONE
chr6	32520633	32521760	PE.off.peak205747	HLA-DRB5 (-23133)	HLA-DRB5 (-23133)
chr6	32624952	32625890	PE.off.peak205761	HLA-DQA1 (+20287)	HLA-DQA1 (+20287)
chr6	33314284	33315042	PE.off.peak205841	DAXX (-23872)	DAXX (-23872)
chr6	33517005	33517415	PE.off.peak205868	BAK1 (+30809)	NONE
chr6	33957811	33958621	PE.off.peak205936	GRM4 (+155641)	NONE
chr6	35160844	35161702	PE.off.peak206086	SCUBE3 (-20923)	SCUBE3 (-20923)
chr6	35235362	35236469	PE.off.peak206096	ZNF76 (+8467)	ZNF76 (+8467)
chr6	35642391	35643386	PE.off.peak206143	FKBP5 (+53471)	NONE
chr6	36255319	36255825	PE.off.peak206195	PNPLA1 (+17335)	PNPLA1 (+17335)
chr6	36336333	36337511	PE.off.peak206213	ETV7 (+18638)	ETV7 (+18638)
chr6	36370204	36370738	PE.off.peak206218	ETV7 (-14911)	ETV7 (-14911)
chr6	36618588	36619505	PE.off.peak206252	CDKN1A (-27440)	NONE
chr6	36778211	36779432	PE.off.peak206270	CPNE5 (+28956)	NONE
chr6	36831471	36832383	PE.off.peak206280	PPIL1 (+10873)	PPIL1 (+10873)
chr6	37427619	37428495	PE.off.peak206353	CMTR1 (+27061)	NONE
chr6	37635271	37635884	PE.off.peak206385	MDGA1 (+30188)	NONE
chr6	38367707	38369046	PE.off.peak206449	NONE	NONE
chr6	38401012	38402448	PE.off.peak206454	NONE	NONE
chr6	38976201	38976862	PE.off.peak206511	GLP1R (-40042)	NONE
chr6	39040742	39041607	PE.off.peak206518	GLP1R (+24601)	GLP1R (+24601)
chr6	39434505	39435420	PE.off.peak206581	KCNK16 (-144647)	NONE
chr6	40255044	40255608	PE.off.peak206652	NONE	NONE
chr6	40667097	40667960	PE.off.peak206695	LRFN2 (-112325)	NONE
chr6	41873502	41874646	PE.off.peak206864	USP49 (-10975)	USP49 (-10975)
chr6	41995899	41996822	PE.off.peak206873	TAF8 (-21901)	TAF8 (-21901)
chr6	42114744	42115333	PE.off.peak206891	GUCA1A (-8145)	GUCA1A (-8145)
chr6	44320561	44321387	PE.off.peak207173	CDC5L (-34288)	NONE
chr6	44767868	44768538	PE.off.peak207228	NONE	NONE
chr6	45633525	45634099	PE.off.peak207300	NONE	NONE
chr6	46434376	46435097	PE.off.peak207375	RCAN2 (+24362)	RCAN2 (+24362)
chr6	46880545	46881188	PE.off.peak207427	GPR116 (+8847)	GPR116 (+8847)
chr6	47100936	47101724	PE.off.peak207457	GPR110 (-91231)	NONE
chr6	47102438	47102863	PE.off.peak207458	GPR110 (-92552)	NONE
chr6	47120516	47121580	PE.off.peak207461	GPR110 (-110949)	NONE
chr6	47637137	47638438	PE.off.peak207521	GPR111 (+13565)	GPR111 (+13565)
chr6	47668254	47669300	PE.off.peak207527	GPR115 (+2488)	GPR115 (+2488)
chr6	47762035	47763114	PE.off.peak207536	OPN5 (+12800)	OPN5 (+12800)
chr6	49882764	49883194	PE.off.peak207676	DEFB133 (+34178)	NONE
chr6	50488600	50488979	PE.off.peak207724	TFAP2D (-192751)	NONE
chr6	51710996	51711896	PE.off.peak207829	NONE	NONE
chr6	51804161	51804989	PE.off.peak207843	PKHD1 (+147848)	NONE
chr6	51859632	51860700	PE.off.peak207854	PKHD1 (+92257)	NONE
chr6	52811071	52811535	PE.off.peak207964	GSTA3 (-36820)	NONE
chr6	52874926	52876013	PE.off.peak207972	GSTA4 (-15294)	GSTA4 (-15294)
chr6	53276196	53276761	PE.off.peak208014	ELOVL5 (-62731)	NONE
chr6	53498277	53499357	PE.off.peak208040	KLHL31 (+31689)	NONE
chr6	53561077	53562018	PE.off.peak208048	KLHL31 (-31042)	NONE
chr6	54479351	54480288	PE.off.peak208132	NONE	NONE
chr6	54911405	54912039	PE.off.peak208169	HCRTR2 (-127328)	NONE
chr6	55184470	55185809	PE.off.peak208189	GFRAL (-7127)	GFRAL (-7127)
chr6	56305211	56306044	PE.off.peak208270	COL21A1 (-193084)	NONE
chr6	57184089	57184643	PE.off.peak208374	PRIM2 (+1944)	PRIM2 (+1944)
chr6	57236634	57237196	PE.off.peak208381	PRIM2 (+54493)	NONE
chr6	57288192	57289127	PE.off.peak208385	PRIM2 (+106238)	NONE
chr6	57466959	57467567	PE.off.peak208421	NONE	NONE
chr6	57531495	57532420	PE.off.peak208432	NONE	NONE
chr6	57534122	57534815	PE.off.peak208433	NONE	NONE
chr6	64974044	64974653	PE.off.peak208683	NONE	NONE
chr6	70612671	70613481	PE.off.peak208992	COL19A1 (+36613)	NONE
chr6	70623356	70624452	PE.off.peak208993	COL19A1 (+47441)	NONE
chr6	71987521	71988343	PE.off.peak209126	OGFRL1 (-10574)	OGFRL1 (-10574)
chr6	74322005	74322750	PE.off.peak209321	SLC17A5 (+41500)	NONE
chr6	76122824	76123429	PE.off.peak209472	FILIP1 (+80327)	NONE
chr6	76265676	76266714	PE.off.peak209491	SENP6 (-45568)	NONE
chr6	77418365	77419173	PE.off.peak209579	NONE	NONE
chr6	77483975	77484403	PE.off.peak209583	NONE	NONE
chr6	77488624	77489172	PE.off.peak209585	NONE	NONE
chr6	77828086	77828763	PE.off.peak209612	NONE	NONE
chr6	78489639	78490266	PE.off.peak209665	MEI4 (+89578)	NONE
chr6	79868360	79869230	PE.off.peak209766	HMGN3 (+75611)	NONE
chr6	79971146	79972070	PE.off.peak209784	HMGN3 (-27202)	NONE
chr6	80082980	80083358	PE.off.peak209792	HMGN3 (-138763)	NONE
chr6	80868253	80868691	PE.off.peak209874	BCKDHB (+52108)	NONE
chr6	82783049	82783704	PE.off.peak210028	IBTK (+174094)	NONE
chr6	83007632	83008350	PE.off.peak210052	IBTK (-50520)	NONE
chr6	84172033	84172817	PE.off.peak210145	ME1 (-31635)	NONE
chr6	85176280	85176651	PE.off.peak210236	NONE	NONE
chr6	85896832	85898222	PE.off.peak210300	NONE	NONE
chr6	86412901	86413778	PE.off.peak210344	SYNCRIP (-60337)	NONE
chr6	87190840	87191408	PE.off.peak210393	NONE	NONE
chr6	87211976	87212944	PE.off.peak210396	NONE	NONE
chr6	87308649	87309091	PE.off.peak210404	NONE	NONE
chr6	87311886	87312346	PE.off.peak210406	NONE	NONE
chr6	88485598	88486648	PE.off.peak210524	AKIRIN2 (-74196)	NONE
chr6	88641964	88642701	PE.off.peak210538	SPACA1 (-115174)	NONE
chr6	88681400	88681928	PE.off.peak210544	SPACA1 (-75843)	NONE
chr6	90180904	90181799	PE.off.peak210673	RRAGD (-59363)	NONE
chr6	90217049	90217463	PE.off.peak210682	ANKRD6 (-54864)	NONE
chr6	90298615	90299798	PE.off.peak210699	ANKRD6 (+27087)	NONE
chr6	90299891	90300216	PE.off.peak210700	ANKRD6 (+27934)	NONE
chr6	91106632	91107385	PE.off.peak210794	BACH2 (-100548)	NONE
chr6	91107566	91108004	PE.off.peak210795	BACH2 (-101324)	NONE
chr6	91603772	91604710	PE.off.peak210865	NONE	NONE
chr6	91741202	91741728	PE.off.peak210882	NONE	NONE
chr6	91807661	91808397	PE.off.peak210891	NONE	NONE
chr6	93118487	93119403	PE.off.peak210958	NONE	NONE
chr6	96008478	96009505	PE.off.peak211160	MANEA (-16427)	MANEA (-16427)
chr6	96129680	96130450	PE.off.peak211171	MANEA (+104646)	NONE
chr6	98228992	98229375	PE.off.peak211334	NONE	NONE
chr6	99137785	99138588	PE.off.peak211414	POU3F2 (-144393)	NONE
chr6	99172395	99172755	PE.off.peak211417	POU3F2 (-110005)	NONE
chr6	99578862	99579911	PE.off.peak211458	FBXL4 (-183585)	NONE
chr6	99595577	99596542	PE.off.peak211461	NONE	NONE
chr6	99877306	99878075	PE.off.peak211486	PNISR (-4507)	PNISR (-4507)
chr6	105933115	105933843	PE.off.peak211931	PREP (-82520)	NONE
chr6	106298661	106299486	PE.off.peak211965	NONE	NONE
chr6	106325711	106326375	PE.off.peak211968	NONE	NONE
chr6	106343906	106344977	PE.off.peak211971	PRDM1 (-189753)	NONE
chr6	106452831	106453349	PE.off.peak211986	PRDM1 (-81105)	NONE
chr6	106527921	106529097	PE.off.peak212000	PRDM1 (-5686)	PRDM1 (-5686)
chr6	107382340	107383412	PE.off.peak212087	C6orf203 (+33469)	NONE
chr6	107383746	107384267	PE.off.peak212088	C6orf203 (+34600)	NONE
chr6	107421606	107422223	PE.off.peak212096	BEND3 (+13721)	BEND3 (+13721)
chr6	107596533	107597176	PE.off.peak212115	BEND3 (-161219)	NONE
chr6	108286168	108287104	PE.off.peak212181	SEC63 (-7243)	SEC63 (-7243)
chr6	109073444	109074451	PE.off.peak212268	ARMC2 (-95677)	NONE
chr6	110180774	110181185	PE.off.peak212368	GPR6 (-119318)	NONE
chr6	110636933	110637753	PE.off.peak212417	METTL24 (+42132)	NONE
chr6	111273089	111274003	PE.off.peak212481	GTF3C6 (-6217)	GTF3C6 (-6217)
chr6	112028019	112028636	PE.off.peak212557	TRAF3IP2 (-100879)	NONE
chr6	112096622	112097131	PE.off.peak212571	FYN (+97778)	NONE
chr6	112102166	112102888	PE.off.peak212573	FYN (+92128)	NONE
chr6	112219384	112220067	PE.off.peak212593	FYN (-25071)	NONE
chr6	112428548	112429271	PE.off.peak212623	TUBE1 (-20194)	TUBE1 (-20194)
chr6	112620134	112620686	PE.off.peak212650	LAMA4 (-44493)	NONE
chr6	113947818	113948426	PE.off.peak212745	NONE	NONE
chr6	113957535	113958061	PE.off.peak212748	NONE	NONE
chr6	114332405	114333321	PE.off.peak212800	HDAC2 (-40414)	NONE
chr6	116431538	116432090	PE.off.peak212994	NT5DC1 (+9802)	NT5DC1 (+9802)
chr6	117250961	117251638	PE.off.peak213071	RFX6 (+52877)	NONE
chr6	117825607	117826746	PE.off.peak213140	DCBLD1 (+22357)	DCBLD1 (+22357)
chr6	118790034	118791116	PE.off.peak213224	PLN (-78886)	NONE
chr6	119146931	119147729	PE.off.peak213268	ASF1A (-68054)	NONE
chr6	119314901	119315475	PE.off.peak213281	MCM9 (-58861)	NONE
chr6	119803906	119804443	PE.off.peak213345	MAN1A1 (-133249)	NONE
chr6	119805136	119806108	PE.off.peak213346	MAN1A1 (-134696)	NONE
chr6	119823912	119824623	PE.off.peak213349	MAN1A1 (-153342)	NONE
chr6	120004068	120004815	PE.off.peak213371	NONE	NONE
chr6	121812460	121813093	PE.off.peak213509	GJA1 (+55939)	NONE
chr6	122069514	122070616	PE.off.peak213540	NONE	NONE
chr6	123274790	123275372	PE.off.peak213660	CLVS2 (-42035)	NONE
chr6	123879267	123879640	PE.off.peak213705	TRDN (+78488)	NONE
chr6	123880425	123881259	PE.off.peak213706	TRDN (+77100)	NONE
chr6	125742750	125743560	PE.off.peak213867	HDDC2 (-120034)	NONE
chr6	128089865	128090487	PE.off.peak214126	THEMIS (+132050)	NONE
chr6	128262153	128262718	PE.off.peak214136	THEMIS (-40210)	NONE
chr6	129761515	129762469	PE.off.peak214278	NONE	NONE
chr6	131309627	131310524	PE.off.peak214438	EPB41L2 (+74386)	NONE
chr6	132086233	132087193	PE.off.peak214538	ENPP1 (-42443)	NONE
chr6	132089136	132089567	PE.off.peak214539	ENPP1 (-39804)	NONE
chr6	132787149	132788301	PE.off.peak214624	STX7 (+46476)	NONE
chr6	134741605	134742377	PE.off.peak214821	SGK1 (-102795)	NONE
chr6	136074453	136075082	PE.off.peak214962	PDE7B (-98066)	NONE
chr6	136820233	136821177	PE.off.peak215020	MAP7 (+26905)	NONE
chr6	138049655	138050684	PE.off.peak215155	TNFAIP3 (-138411)	NONE
chr6	138115148	138116207	PE.off.peak215161	TNFAIP3 (-72903)	NONE
chr6	138145088	138145930	PE.off.peak215167	TNFAIP3 (-43072)	NONE
chr6	138186085	138186739	PE.off.peak215172	TNFAIP3 (-2169)	TNFAIP3 (-2169)
chr6	138191823	138192513	PE.off.peak215174	TNFAIP3 (+3587)	TNFAIP3 (+3587)
chr6	139754720	139755710	PE.off.peak215346	CITED2 (-59458)	NONE
chr6	139855183	139856242	PE.off.peak215362	CITED2 (-159956)	NONE
chr6	139909166	139909826	PE.off.peak215367	NONE	NONE
chr6	142275806	142276611	PE.off.peak215519	NMBR (+133727)	NONE
chr6	142577424	142578266	PE.off.peak215545	GPR126 (-45221)	NONE
chr6	142701307	142702138	PE.off.peak215563	GPR126 (+78657)	NONE
chr6	142765689	142766509	PE.off.peak215570	GPR126 (+143033)	NONE
chr6	143195667	143196179	PE.off.peak215614	HIVEP2 (+70415)	NONE
chr6	143202892	143203594	PE.off.peak215617	HIVEP2 (+63095)	NONE
chr6	143919660	143920303	PE.off.peak215694	PHACTR2 (-79120)	NONE
chr6	143973743	143974595	PE.off.peak215703	PHACTR2 (-24933)	PHACTR2 (-24933)
chr6	144068390	144068918	PE.off.peak215722	PHACTR2 (+69552)	NONE
chr6	144196715	144197545	PE.off.peak215731	ZC2HC1B (+11557)	ZC2HC1B (+11557)
chr6	144643091	144644260	PE.off.peak215792	UTRN (+30711)	NONE
chr6	144771099	144771872	PE.off.peak215807	UTRN (+158521)	NONE
chr6	145261838	145262293	PE.off.peak215853	NONE	NONE
chr6	146923611	146924281	PE.off.peak216023	ADGB (+3845)	ADGB (+3845)
chr6	147035276	147035981	PE.off.peak216029	ADGB (+115528)	NONE
chr6	148254111	148254756	PE.off.peak216150	NONE	NONE
chr6	150698049	150699131	PE.off.peak216404	IYD (+8562)	IYD (+8562)
chr6	151428352	151429644	PE.off.peak216461	AKAP12 (-132136)	NONE
chr6	151720566	151721199	PE.off.peak216500	ZBTB2 (-8200)	ZBTB2 (-8200)
chr6	152024354	152024942	PE.off.peak216537	ESR1 (+13017)	ESR1 (+13017)
chr6	152634774	152636103	PE.off.peak216603	NONE	NONE
chr6	154244089	154244556	PE.off.peak216749	OPRM1 (-87313)	NONE
chr6	154973959	154974897	PE.off.peak216813	SCAF8 (-80031)	NONE
chr6	155302166	155303093	PE.off.peak216849	TIAM2 (+148799)	NONE
chr6	155589283	155590101	PE.off.peak216892	CLDN20 (+4545)	CLDN20 (+4545)
chr6	156938069	156938926	PE.off.peak216999	ARID1B (-160565)	NONE
chr6	157479592	157480756	PE.off.peak217079	NONE	NONE
chr6	158173346	158174174	PE.off.peak217152	SNX9 (-70536)	NONE
chr6	158254627	158255435	PE.off.peak217163	SNX9 (+10735)	SNX9 (+10735)
chr6	158574635	158575040	PE.off.peak217211	SERAC1 (+14464)	SERAC1 (+14464)
chr6	158872977	158873884	PE.off.peak217244	TMEM181 (-84037)	NONE
chr6	159128176	159128492	PE.off.peak217276	SYTL3 (+45983)	NONE
chr6	159249484	159250446	PE.off.peak217304	EZR (-9521)	EZR (-9521)
chr6	159415890	159416202	PE.off.peak217325	RSPH3 (+5152)	RSPH3 (+5152)
chr6	159470827	159471303	PE.off.peak217329	TAGAP (-4881)	TAGAP (-4881)
chr6	160076114	160077217	PE.off.peak217372	SOD2 (+37694)	NONE
chr6	160215919	160216690	PE.off.peak217385	MRPL18 (+4807)	MRPL18 (+4807)
chr6	160226993	160227568	PE.off.peak217389	PNLDC1 (+5980)	PNLDC1 (+5980)
chr6	160711456	160711792	PE.off.peak217448	SLC22A2 (-31576)	NONE
chr6	161129559	161130838	PE.off.peak217489	PLG (+6925)	PLG (+6925)
chr6	161394118	161395190	PE.off.peak217524	MAP3K4 (-18162)	MAP3K4 (-18162)
chr6	161497112	161497714	PE.off.peak217538	MAP3K4 (+84597)	NONE
chr6	161675519	161676348	PE.off.peak217559	AGPAT4 (+19159)	AGPAT4 (+19159)
chr6	161765511	161766676	PE.off.peak217565	AGPAT4 (-71001)	NONE
chr6	161822649	161823540	PE.off.peak217576	AGPAT4 (-128002)	NONE
chr6	161996658	161997469	PE.off.peak217604	NONE	NONE
chr6	162137435	162138139	PE.off.peak217620	NONE	NONE
chr6	162157251	162158393	PE.off.peak217624	NONE	NONE
chr6	162166339	162167084	PE.off.peak217625	NONE	NONE
chr6	162834829	162835693	PE.off.peak217699	NONE	NONE
chr6	163042130	163042628	PE.off.peak217721	PACRG (-105785)	NONE
chr6	163602778	163603300	PE.off.peak217760	NONE	NONE
chr6	163685162	163686398	PE.off.peak217767	QKI (-149895)	NONE
chr6	164166781	164167423	PE.off.peak217828	NONE	NONE
chr6	164519829	164520311	PE.off.peak217865	NONE	NONE
chr6	165516732	165517497	PE.off.peak217937	NONE	NONE
chr6	166061054	166061708	PE.off.peak217996	PDE10A (+14176)	PDE10A (+14176)
chr6	166120709	166121949	PE.off.peak218008	PDE10A (-45772)	NONE
chr6	166453782	166454565	PE.off.peak218050	T (+127933)	NONE
chr6	166618279	166619045	PE.off.peak218072	T (-36555)	NONE
chr6	166859706	166860721	PE.off.peak218105	MPC1 (-63728)	NONE
chr6	167091625	167092290	PE.off.peak218131	RPS6KA2 (+184081)	NONE
chr6	167343107	167343774	PE.off.peak218154	RNASET2 (+26749)	NONE
chr6	167362176	167362664	PE.off.peak218155	RNASET2 (+7770)	RNASET2 (+7770)
chr6	167507632	167508904	PE.off.peak218169	CCR6 (-27989)	NONE
chr6	167685670	167686696	PE.off.peak218208	UNC93A (-18620)	UNC93A (-18620)
chr6	168143476	168143994	PE.off.peak218264	C6orf123 (+53804)	NONE
chr6	168293312	168293918	PE.off.peak218285	MLLT4 (+65944)	NONE
chr6	168546277	168546948	PE.off.peak218327	FRMD1 (-66774)	NONE
chr6	168718652	168719186	PE.off.peak218354	DACT2 (+1483)	DACT2 (+1483)
chr6	168899324	168900811	PE.off.peak218378	SMOC2 (+58237)	NONE
chr6	170210255	170211549	PE.off.peak218480	ERMARD (+59181)	NONE
chr6	170251559	170252840	PE.off.peak218485	ERMARD (+100479)	NONE
chr6	170904514	170906468	PE.off.peak218557	PDCD2 (-11743)	PDCD2 (-11743)
chr7	39979	41036	PE.off.peak218578	FAM20C (-152461)	NONE
chr7	1895633	1896708	PE.off.peak218759	ELFN1 (+168416)	NONE
chr7	2649757	2651180	PE.off.peak218839	TTYH3 (-21116)	TTYH3 (-21116)
chr7	3752480	3753290	PE.off.peak218949	NONE	NONE
chr7	3789041	3790631	PE.off.peak218951	NONE	NONE
chr7	4271099	4271969	PE.off.peak218978	NONE	NONE
chr7	4740359	4741321	PE.off.peak219017	FOXK1 (+18900)	FOXK1 (+18900)
chr7	4895720	4896715	PE.off.peak219039	PAPOLB (+5407)	PAPOLB (+5407)
chr7	5081701	5082225	PE.off.peak219047	RBAK-RBAKDN (-3579)	RBAK-RBAKDN (-3579)
chr7	5310048	5310953	PE.off.peak219073	SLC29A4 (-12060)	SLC29A4 (-12060)
chr7	5366976	5367908	PE.off.peak219078	SLC29A4 (+44881)	NONE
chr7	6679946	6680566	PE.off.peak219232	ZNF853 (+25008)	NONE
chr7	6698339	6699591	PE.off.peak219233	ZNF853 (+43717)	NONE
chr7	6759821	6760417	PE.off.peak219237	ZNF12 (-13565)	ZNF12 (-13565)
chr7	7027909	7028521	PE.off.peak219276	CCZ1B (-161814)	NONE
chr7	7139827	7140406	PE.off.peak219291	C1GALT1 (-82129)	NONE
chr7	7362682	7363562	PE.off.peak219316	C1GALT1 (+140876)	NONE
chr7	7748891	7749311	PE.off.peak219346	RPA3 (+9137)	RPA3 (+9137)
chr7	8272573	8273211	PE.off.peak219395	ICA1 (+29019)	NONE
chr7	9243786	9244864	PE.off.peak219478	NONE	NONE
chr7	11211467	11212082	PE.off.peak219605	PHF14 (+198276)	NONE
chr7	11503637	11504362	PE.off.peak219640	NONE	NONE
chr7	12700656	12701741	PE.off.peak219748	ARL4A (-25762)	NONE
chr7	12721092	12721681	PE.off.peak219751	ARL4A (-5574)	ARL4A (-5574)
chr7	14472430	14472979	PE.off.peak219874	NONE	NONE
chr7	14585114	14585716	PE.off.peak219885	NONE	NONE
chr7	16677805	16678785	PE.off.peak220048	ANKMY2 (+7147)	ANKMY2 (+7147)
chr7	16801820	16802434	PE.off.peak220067	TSPAN13 (+8967)	TSPAN13 (+8967)
chr7	17793518	17794703	PE.off.peak220173	SNX13 (+186006)	NONE
chr7	18886304	18886890	PE.off.peak220271	NONE	NONE
chr7	20104234	20104844	PE.off.peak220352	MACC1 (+152474)	NONE
chr7	20477878	20478396	PE.off.peak220395	ITGB8 (+107391)	NONE
chr7	21121818	21122257	PE.off.peak220470	NONE	NONE
chr7	21963006	21963601	PE.off.peak220544	CDCA7L (+22398)	CDCA7L (+22398)
chr7	22503852	22504493	PE.off.peak220607	STEAP1B (+35944)	NONE
chr7	22517385	22518514	PE.off.peak220608	STEAP1B (+22167)	STEAP1B (+22167)
chr7	22977360	22978273	PE.off.peak220675	FAM126A (+75931)	NONE
chr7	23116172	23117281	PE.off.peak220688	KLHL7 (-28676)	NONE
chr7	23374866	23375671	PE.off.peak220718	MALSU1 (+36450)	NONE
chr7	23388990	23389758	PE.off.peak220719	MALSU1 (+50555)	NONE
chr7	23763234	23764211	PE.off.peak220757	STK31 (+13937)	STK31 (+13937)
chr7	23796917	23797737	PE.off.peak220759	STK31 (+47541)	NONE
chr7	24205149	24205850	PE.off.peak220779	NPY (-118307)	NONE
chr7	24211368	24212835	PE.off.peak220780	NPY (-111705)	NONE
chr7	24232255	24232683	PE.off.peak220783	NPY (-91338)	NONE
chr7	25979683	25980948	PE.off.peak220952	NONE	NONE
chr7	26065886	26066858	PE.off.peak220965	NFE2L3 (-125488)	NONE
chr7	26112412	26113301	PE.off.peak220968	NFE2L3 (-79003)	NONE
chr7	26468189	26468824	PE.off.peak221008	SNX10 (+136964)	NONE
chr7	27303273	27304203	PE.off.peak221093	EVX1 (+21574)	EVX1 (+21574)
chr7	27881544	27882076	PE.off.peak221142	TAX1BP1 (+102002)	NONE
chr7	28183625	28184280	PE.off.peak221173	JAZF1 (+36409)	NONE
chr7	28883630	28884228	PE.off.peak221243	NONE	NONE
chr7	29158449	29159708	PE.off.peak221270	CHN2 (-74949)	NONE
chr7	29464355	29465052	PE.off.peak221311	PRR15 (-138723)	NONE
chr7	29481791	29482447	PE.off.peak221313	PRR15 (-121308)	NONE
chr7	29686502	29687248	PE.off.peak221340	PRR15 (+83448)	NONE
chr7	30332109	30333050	PE.off.peak221402	ZNRF2 (+8657)	ZNRF2 (+8657)
chr7	30800495	30801373	PE.off.peak221456	INMT-FAM188B (+9181)	INMT-FAM188B (+9181)
chr7	30954564	30955268	PE.off.peak221481	AQP1 (+3446)	AQP1 (+3446)
chr7	31351043	31351668	PE.off.peak221524	NEUROD6 (+29152)	NONE
chr7	33685004	33686072	PE.off.peak221735	NONE	NONE
chr7	33756588	33757085	PE.off.peak221742	BMPER (-187686)	NONE
chr7	33763727	33764211	PE.off.peak221744	BMPER (-180554)	NONE
chr7	33800415	33801562	PE.off.peak221753	BMPER (-143534)	NONE
chr7	33847297	33848339	PE.off.peak221764	BMPER (-96705)	NONE
chr7	34064969	34065889	PE.off.peak221790	BMPER (+120906)	NONE
chr7	34890076	34890611	PE.off.peak221882	DPY19L1 (+187309)	NONE
chr7	35042955	35043976	PE.off.peak221898	DPY19L1 (+34187)	NONE
chr7	35371421	35372312	PE.off.peak221928	TBX20 (-78109)	NONE
chr7	35485659	35486143	PE.off.peak221942	TBX20 (-192143)	NONE
chr7	36085426	36086019	PE.off.peak222010	EEPD1 (-107035)	NONE
chr7	36119016	36119822	PE.off.peak222016	EEPD1 (-73339)	NONE
chr7	36201662	36202195	PE.off.peak222026	EEPD1 (+9171)	EEPD1 (+9171)
chr7	36498549	36499565	PE.off.peak222068	ANLN (+69642)	NONE
chr7	36677749	36678442	PE.off.peak222085	AOAH (+86057)	NONE
chr7	36698375	36699181	PE.off.peak222090	AOAH (+65375)	NONE
chr7	37422036	37422651	PE.off.peak222173	ELMO1 (+66508)	NONE
chr7	37431977	37432621	PE.off.peak222175	ELMO1 (+56553)	NONE
chr7	37444600	37445751	PE.off.peak222178	ELMO1 (+43676)	NONE
chr7	37637183	37637801	PE.off.peak222196	GPR141 (-85983)	NONE
chr7	38368600	38369352	PE.off.peak222257	STARD3NL (+151152)	NONE
chr7	38371876	38372228	PE.off.peak222260	STARD3NL (+154228)	NONE
chr7	38872658	38873278	PE.off.peak222302	VPS41 (+75861)	NONE
chr7	39112935	39113540	PE.off.peak222325	POU6F2 (+95640)	NONE
chr7	39295812	39296519	PE.off.peak222341	NONE	NONE
chr7	39359018	39360036	PE.off.peak222349	NONE	NONE
chr7	39775283	39775793	PE.off.peak222389	RALA (+112456)	NONE
chr7	39843358	39844073	PE.off.peak222401	CDK13 (-145920)	NONE
chr7	39865688	39866360	PE.off.peak222404	CDK13 (-123612)	NONE
chr7	39921584	39922438	PE.off.peak222412	CDK13 (-67625)	NONE
chr7	40303365	40304254	PE.off.peak222443	SUGCT (+129235)	NONE
chr7	40772562	40773471	PE.off.peak222477	NONE	NONE
chr7	41207786	41208303	PE.off.peak222516	NONE	NONE
chr7	43570274	43571196	PE.off.peak222746	STK17A (-51929)	NONE
chr7	43577463	43578290	PE.off.peak222747	STK17A (-44787)	NONE
chr7	43843164	43843977	PE.off.peak222768	BLVRA (+45285)	NONE
chr7	44654535	44655376	PE.off.peak222864	OGDH (+8718)	OGDH (+8718)
chr7	45433759	45434292	PE.off.peak222934	ADCY1 (-180095)	NONE
chr7	46050628	46051445	PE.off.peak222986	IGFBP3 (-90187)	NONE
chr7	47478070	47478641	PE.off.peak223128	TNS3 (+100843)	NONE
chr7	47527446	47528893	PE.off.peak223138	TNS3 (+51029)	NONE
chr7	47547963	47548656	PE.off.peak223142	TNS3 (+30889)	NONE
chr7	47573895	47575224	PE.off.peak223147	TNS3 (+4639)	TNS3 (+4639)
chr7	47841946	47843019	PE.off.peak223191	C7orf69 (+7594)	C7orf69 (+7594)
chr7	48477317	48478223	PE.off.peak223270	NONE	NONE
chr7	50889008	50890141	PE.off.peak223486	GRB10 (-89525)	NONE
chr7	51189576	51190239	PE.off.peak223517	COBL (+194588)	NONE
chr7	51363130	51363953	PE.off.peak223541	COBL (+20954)	COBL (+20954)
chr7	51375994	51376735	PE.off.peak223547	COBL (+8131)	COBL (+8131)
chr7	51712974	51713938	PE.off.peak223594	NONE	NONE
chr7	52420181	52421105	PE.off.peak223656	NONE	NONE
chr7	53016284	53017525	PE.off.peak223686	POM121L12 (-86444)	NONE
chr7	54884830	54885349	PE.off.peak223790	SEC61G (-57423)	NONE
chr7	55168670	55169412	PE.off.peak223827	EGFR (+82247)	NONE
chr7	56114365	56114803	PE.off.peak223917	PSPH (+4713)	PSPH (+4713)
chr7	56114871	56115097	PE.off.peak223918	PSPH (+4313)	PSPH (+4313)
chr7	64724776	64726006	PE.off.peak224003	ZNF92 (-113321)	NONE
chr7	65774978	65775655	PE.off.peak224091	TPST1 (+105131)	NONE
chr7	68428424	68429577	PE.off.peak224302	NONE	NONE
chr7	68915429	68916413	PE.off.peak224337	AUTS2 (-148398)	NONE
chr7	69121829	69122615	PE.off.peak224362	AUTS2 (+57903)	NONE
chr7	69206857	69207794	PE.off.peak224377	AUTS2 (+143007)	NONE
chr7	69222896	69223502	PE.off.peak224379	AUTS2 (+158880)	NONE
chr7	69266911	69267771	PE.off.peak224384	NONE	NONE
chr7	69783207	69783912	PE.off.peak224430	NONE	NONE
chr7	69860074	69860864	PE.off.peak224442	NONE	NONE
chr7	70034462	70034867	PE.off.peak224460	NONE	NONE
chr7	70169263	70170168	PE.off.peak224479	NONE	NONE
chr7	70217297	70218382	PE.off.peak224487	NONE	NONE
chr7	70337828	70338385	PE.off.peak224499	NONE	NONE
chr7	70351564	70352041	PE.off.peak224503	NONE	NONE
chr7	70751455	70752638	PE.off.peak224533	WBSCR17 (+154892)	NONE
chr7	70854777	70856107	PE.off.peak224542	NONE	NONE
chr7	70953955	70954952	PE.off.peak224558	NONE	NONE
chr7	70974185	70974784	PE.off.peak224562	NONE	NONE
chr7	71731717	71732597	PE.off.peak224603	CALN1 (+145201)	NONE
chr7	71767155	71767766	PE.off.peak224607	CALN1 (+109897)	NONE
chr7	72177437	72178097	PE.off.peak224629	POM121 (-172169)	NONE
chr7	73300268	73301178	PE.off.peak224757	WBSCR28 (+25234)	NONE
chr7	73301975	73302528	PE.off.peak224758	WBSCR28 (+26763)	NONE
chr7	73699006	73699570	PE.off.peak224808	CLIP2 (-4517)	CLIP2 (-4517)
chr7	73999556	74000075	PE.off.peak224844	GTF2I (-72195)	NONE
chr7	75160663	75161245	PE.off.peak224950	POM121C (-45406)	NONE
chr7	75175600	75176465	PE.off.peak224952	POM121C (-60485)	NONE
chr7	76392672	76393841	PE.off.peak225092	POMZP3 (-136699)	NONE
chr7	76534551	76535245	PE.off.peak225103	NONE	NONE
chr7	76563979	76565233	PE.off.peak225109	CCDC146 (-187328)	NONE
chr7	77695795	77696448	PE.off.peak225215	NONE	NONE
chr7	78078102	78078639	PE.off.peak225252	NONE	NONE
chr7	79964640	79965451	PE.off.peak225393	CD36 (-33845)	NONE
chr7	80499322	80499683	PE.off.peak225445	SEMA3C (+49164)	NONE
chr7	85839933	85840809	PE.off.peak225847	NONE	NONE
chr7	86571358	86571784	PE.off.peak225917	KIAA1324L (+117444)	NONE
chr7	86591107	86591449	PE.off.peak225924	KIAA1324L (+97737)	NONE
chr7	86759288	86759904	PE.off.peak225947	DMTF1 (-22274)	DMTF1 (-22274)
chr7	87043210	87044008	PE.off.peak225975	ABCB4 (+61446)	NONE
chr7	87044141	87044609	PE.off.peak225976	ABCB4 (+60680)	NONE
chr7	88028221	88029056	PE.off.peak226062	STEAP4 (-92433)	NONE
chr7	88650692	88651675	PE.off.peak226104	NONE	NONE
chr7	89905231	89906052	PE.off.peak226177	STEAP2 (+64642)	NONE
chr7	90509069	90509797	PE.off.peak226242	CDK14 (+170721)	NONE
chr7	91183842	91184818	PE.off.peak226319	NONE	NONE
chr7	92080389	92080813	PE.off.peak226386	GATAD1 (+3834)	GATAD1 (+3834)
chr7	92112828	92113331	PE.off.peak226390	ERVW-1 (-12461)	ERVW-1 (-12461)
chr7	93027793	93028236	PE.off.peak226474	CCDC132 (+166362)	NONE
chr7	93270694	93271054	PE.off.peak226500	CALCR (-66832)	NONE
chr7	93523776	93524857	PE.off.peak226521	TFPI2 (-4014)	TFPI2 (-4014)
chr7	94448539	94449287	PE.off.peak226614	PPP1R9A (-88036)	NONE
chr7	95166271	95166788	PE.off.peak226670	ASB4 (+51317)	NONE
chr7	95354500	95355493	PE.off.peak226688	DYNC1I1 (-46905)	NONE
chr7	95451853	95452747	PE.off.peak226700	DYNC1I1 (+50398)	NONE
chr7	95470633	95472012	PE.off.peak226704	DYNC1I1 (+69421)	NONE
chr7	95647105	95647761	PE.off.peak226724	NONE	NONE
chr7	95932125	95933188	PE.off.peak226760	SLC25A13 (+18802)	SLC25A13 (+18802)
chr7	95943702	95944620	PE.off.peak226762	SLC25A13 (+7298)	SLC25A13 (+7298)
chr7	95956490	95957748	PE.off.peak226765	SLC25A13 (-5660)	SLC25A13 (-5660)
chr7	96228342	96229308	PE.off.peak226784	NONE	NONE
chr7	97935137	97935968	PE.off.peak226940	BRI3 (+24566)	BRI3 (+24566)
chr7	97941131	97942351	PE.off.peak226941	BRI3 (+30754)	NONE
chr7	97958385	97959641	PE.off.peak226945	BRI3 (+48026)	NONE
chr7	99160526	99160922	PE.off.peak227053	ZNF655 (+4276)	ZNF655 (+4276)
chr7	100767779	100768430	PE.off.peak227251	SERPINE1 (-2265)	SERPINE1 (-2265)
chr7	100819922	100820717	PE.off.peak227264	NAT16 (+3237)	NAT16 (+3237)
chr7	103162390	103163126	PE.off.peak227508	SLC26A5 (-76134)	NONE
chr7	104684917	104685671	PE.off.peak227638	KMT2E (+30668)	NONE
chr7	104956533	104957700	PE.off.peak227662	SRPK2 (+72224)	NONE
chr7	105305093	105306269	PE.off.peak227699	EFCAB10 (-83738)	NONE
chr7	105437928	105438705	PE.off.peak227723	ATXN7L1 (+78733)	NONE
chr7	106319340	106320244	PE.off.peak227825	CCDC71L (-18350)	CCDC71L (-18350)
chr7	106363519	106364407	PE.off.peak227830	CCDC71L (-62521)	NONE
chr7	106482372	106483172	PE.off.peak227842	PIK3CG (-23152)	PIK3CG (-23152)
chr7	106512115	106513043	PE.off.peak227844	PIK3CG (+6655)	PIK3CG (+6655)
chr7	106845503	106846681	PE.off.peak227873	HBP1 (+36632)	NONE
chr7	107650829	107651976	PE.off.peak227941	LAMB1 (-7703)	LAMB1 (-7703)
chr7	107772921	107773684	PE.off.peak227965	LAMB4 (-2502)	LAMB4 (-2502)
chr7	107967278	107967764	PE.off.peak227990	NRCAM (+129305)	NONE
chr7	108169812	108170096	PE.off.peak228020	PNPLA8 (-3316)	PNPLA8 (-3316)
chr7	109263650	109264974	PE.off.peak228107	NONE	NONE
chr7	109922965	109923527	PE.off.peak228149	NONE	NONE
chr7	109939367	109940263	PE.off.peak228152	NONE	NONE
chr7	111390187	111390886	PE.off.peak228277	IMMP2L (-188190)	NONE
chr7	112327571	112328231	PE.off.peak228386	TMEM168 (+102746)	NONE
chr7	113933134	113933986	PE.off.peak228489	FOXP2 (-121492)	NONE
chr7	114042364	114043163	PE.off.peak228494	FOXP2 (-12288)	FOXP2 (-12288)
chr7	114290576	114290938	PE.off.peak228512	NONE	NONE
chr7	115913352	115914377	PE.off.peak228641	TES (+63318)	NONE
chr7	116017607	116018145	PE.off.peak228651	CAV2 (-121568)	NONE
chr7	116788851	116789612	PE.off.peak228762	WNT2 (+174111)	NONE
chr7	117222249	117222993	PE.off.peak228792	CFTR (+102604)	NONE
chr7	117428104	117428908	PE.off.peak228816	CTTNBP2 (+85055)	NONE
chr7	120400650	120401628	PE.off.peak229015	TSPAN12 (+97272)	NONE
chr7	120401750	120402270	PE.off.peak229016	TSPAN12 (+96401)	NONE
chr7	120421018	120421412	PE.off.peak229023	TSPAN12 (+77196)	NONE
chr7	120959704	120960620	PE.off.peak229080	WNT16 (-8895)	WNT16 (-8895)
chr7	121354500	121355306	PE.off.peak229126	PTPRZ1 (-158240)	NONE
chr7	122073766	122074762	PE.off.peak229189	FEZF1 (-129705)	NONE
chr7	123299226	123299808	PE.off.peak229303	LMOD2 (+3656)	LMOD2 (+3656)
chr7	123411715	123412266	PE.off.peak229322	WASL (-22870)	WASL (-22870)
chr7	124897713	124898688	PE.off.peak229455	NONE	NONE
chr7	125291782	125292642	PE.off.peak229493	NONE	NONE
chr7	126849031	126850303	PE.off.peak229599	GRM8 (+43681)	NONE
chr7	127875114	127876210	PE.off.peak229741	LEP (-5675)	LEP (-5675)
chr7	128135621	128136338	PE.off.peak229781	METTL2B (+19197)	METTL2B (+19197)
chr7	128614131	128615030	PE.off.peak229836	IRF5 (+36587)	NONE
chr7	129648477	129649289	PE.off.peak229931	ZC3HC1 (+42408)	NONE
chr7	130818651	130820029	PE.off.peak230041	MKLN1 (-193279)	NONE
chr7	131048039	131048893	PE.off.peak230066	MKLN1 (+35847)	NONE
chr7	131307675	131308238	PE.off.peak230101	PODXL (-66591)	NONE
chr7	131458720	131459758	PE.off.peak230116	NONE	NONE
chr7	131477701	131478767	PE.off.peak230117	NONE	NONE
chr7	132204717	132205334	PE.off.peak230178	PLXNA4 (+57034)	NONE
chr7	132445635	132446284	PE.off.peak230207	PLXNA4 (-183900)	NONE
chr7	133118196	133119307	PE.off.peak230266	EXOC4 (+180923)	NONE
chr7	133195099	133195675	PE.off.peak230271	NONE	NONE
chr7	133548469	133548968	PE.off.peak230300	NONE	NONE
chr7	134528846	134529525	PE.off.peak230408	CALD1 (+64785)	NONE
chr7	135410769	135411503	PE.off.peak230504	SLC13A4 (+1798)	SLC13A4 (+1798)
chr7	135487630	135488366	PE.off.peak230516	FAM180A (-54404)	NONE
chr7	135614012	135614960	PE.off.peak230531	MTPN (+47578)	NONE
chr7	137270134	137271114	PE.off.peak230667	NONE	NONE
chr7	137698959	137699816	PE.off.peak230720	CREB3L2 (-12585)	CREB3L2 (-12585)
chr7	137713968	137715472	PE.off.peak230722	CREB3L2 (-27917)	NONE
chr7	138563680	138564983	PE.off.peak230813	ATP6V0A4 (-81391)	NONE
chr7	138803668	138804336	PE.off.peak230845	ZC3HAV1 (-9608)	ZC3HAV1 (-9608)
chr7	139538504	139539691	PE.off.peak230919	TBXAS1 (+10146)	TBXAS1 (+10146)
chr7	139551511	139552283	PE.off.peak230921	TBXAS1 (+22945)	TBXAS1 (+22945)
chr7	139552658	139553309	PE.off.peak230922	TBXAS1 (+24032)	TBXAS1 (+24032)
chr7	140188075	140188628	PE.off.peak230992	MKRN1 (-8983)	MKRN1 (-8983)
chr7	140220826	140221628	PE.off.peak231000	MKRN1 (-41858)	NONE
chr7	140383408	140384561	PE.off.peak231023	ADCK2 (+11032)	ADCK2 (+11032)
chr7	142467588	142468586	PE.off.peak231229	PRSS1 (+10757)	PRSS1 (+10757)
chr7	142647946	142648818	PE.off.peak231259	KEL (+11386)	KEL (+11386)
chr7	143169243	143169834	PE.off.peak231335	TAS2R41 (-5427)	TAS2R41 (-5427)
chr7	143250062	143250956	PE.off.peak231351	ENSG00000271079 (-18385)	ENSG00000271079 (-18385)
chr7	143868508	143869395	PE.off.peak231417	CTAGE4 (-11607)	CTAGE4 (-11607)
chr7	144136559	144137195	PE.off.peak231463	NOBOX (-29557)	NONE
chr7	144635187	144635988	PE.off.peak231530	TPK1 (-102442)	NONE
chr7	146043166	146044227	PE.off.peak231620	NONE	NONE
chr7	147440207	147441008	PE.off.peak231718	NONE	NONE
chr7	147643693	147644585	PE.off.peak231739	NONE	NONE
chr7	148044832	148045379	PE.off.peak231798	NONE	NONE
chr7	149345910	149346374	PE.off.peak231934	KRBA1 (-66006)	NONE
chr7	149445175	149445909	PE.off.peak231947	ZNF467 (+25026)	NONE
chr7	151119996	151120616	PE.off.peak232151	NUB1 (+81509)	NONE
chr7	151356377	151357138	PE.off.peak232180	RHEB (-139748)	NONE
chr7	151364099	151364891	PE.off.peak232183	RHEB (-147485)	NONE
chr7	151387541	151388094	PE.off.peak232192	RHEB (-170808)	NONE
chr7	152145427	152145924	PE.off.peak232272	KMT2C (-12586)	KMT2C (-12586)
chr7	152248608	152249182	PE.off.peak232282	KMT2C (-115805)	NONE
chr7	152467318	152468361	PE.off.peak232302	ACTR3B (+11006)	ACTR3B (+11006)
chr7	152544544	152545491	PE.off.peak232312	ACTR3B (+88184)	NONE
chr7	154645236	154645918	PE.off.peak232459	PAXIP1 (+149217)	NONE
chr7	155015936	155016622	PE.off.peak232501	INSIG1 (-73207)	NONE
chr7	155115658	155116664	PE.off.peak232516	INSIG1 (+26675)	NONE
chr7	155939625	155940229	PE.off.peak232619	SHH (-334960)	SHH (-334960)
chr7	156016090	156017043	PE.off.peak232628	SHH (-411600)	SHH (-411600)
chr7	156258850	156259488	PE.off.peak232635	SHH (-654202), C7orf13 (+174179)	SHH (-654202)
chr7	156612315	156613083	PE.off.peak232680	LMBR1 (+73225)	NONE
chr7	156678647	156679580	PE.off.peak232686	LMBR1 (+6810)	LMBR1 (+6810)
chr7	156833558	156834982	PE.off.peak232712	MNX1 (-30925)	NONE
chr7	157131216	157131662	PE.off.peak232752	DNAJB6 (+1779)	DNAJB6 (+1779)
chr7	158558603	158559213	PE.off.peak232863	NCAPG2 (-61413)	NONE
chr8	485687	486395	PE.off.peak232980	TDRP (+9740)	TDRP (+9740)
chr8	563793	564402	PE.off.peak232991	TDRP (-68317)	NONE
chr8	643848	645535	PE.off.peak233001	TDRP (-148911)	NONE
chr8	1703536	1704148	PE.off.peak233093	CLN8 (-8086)	CLN8 (-8086)
chr8	1976389	1976918	PE.off.peak233136	MYOM2 (-16501)	MYOM2 (-16501)
chr8	1998068	1998964	PE.off.peak233141	MYOM2 (+5361)	MYOM2 (+5361)
chr8	4888208	4889180	PE.off.peak233382	CSMD1 (-36756)	NONE
chr8	5035603	5037054	PE.off.peak233394	CSMD1 (-184391)	NONE
chr8	5290994	5291622	PE.off.peak233409	NONE	NONE
chr8	6721297	6722914	PE.off.peak233519	DEFB1 (+13438)	DEFB1 (+13438)
chr8	6767198	6768608	PE.off.peak233527	DEFA6 (+15695)	DEFA6 (+15695)
chr8	7472854	7473419	PE.off.peak233607	DEFB107B (+119769)	NONE
chr8	7921066	7921413	PE.off.peak233642	ZNF705B (+120096)	NONE
chr8	7995734	7996234	PE.off.peak233651	ZNF705B (+194840)	NONE
chr8	7999609	7999843	PE.off.peak233653	ZNF705B (+198582)	NONE
chr8	8019614	8020276	PE.off.peak233659	NONE	NONE
chr8	8027623	8028026	PE.off.peak233663	NONE	NONE
chr8	8247488	8247980	PE.off.peak233699	ENSG00000182319 (-3726)	ENSG00000182319 (-3726)
chr8	8265922	8266804	PE.off.peak233703	ENSG00000182319 (-22355)	ENSG00000182319 (-22355)
chr8	8506260	8507309	PE.off.peak233741	CLDN23 (-52663)	NONE
chr8	8647040	8647574	PE.off.peak233753	CLDN23 (+87859)	NONE
chr8	8830673	8831463	PE.off.peak233771	ERI1 (-28589)	NONE
chr8	8920791	8921173	PE.off.peak233790	ERI1 (+61325)	NONE
chr8	8934886	8935637	PE.off.peak233794	PPP1R3B (+72944)	NONE
chr8	8949488	8950481	PE.off.peak233796	PPP1R3B (+58221)	NONE
chr8	8966188	8967033	PE.off.peak233799	PPP1R3B (+41595)	NONE
chr8	9149145	9149612	PE.off.peak233825	PPP1R3B (-141173)	NONE
chr8	9154239	9155103	PE.off.peak233826	PPP1R3B (-146465)	NONE
chr8	9410539	9410923	PE.off.peak233854	TNKS (-2693)	TNKS (-2693)
chr8	9638645	9639427	PE.off.peak233872	NONE	NONE
chr8	9651008	9651985	PE.off.peak233874	NONE	NONE
chr8	9820440	9822868	PE.off.peak233892	MSRA (-90124)	NONE
chr8	10430235	10430692	PE.off.peak233934	PRSS55 (+47408)	NONE
chr8	10433729	10434161	PE.off.peak233936	PRSS55 (+50889)	NONE
chr8	10493886	10494972	PE.off.peak233944	RP1L1 (+18183)	RP1L1 (+18183)
chr8	11297362	11298268	PE.off.peak234030	FAM167A (+26461)	NONE
chr8	11474730	11475681	PE.off.peak234056	GATA4 (-86507)	NONE
chr8	11490323	11490968	PE.off.peak234059	GATA4 (-71067)	NONE
chr8	11499549	11500635	PE.off.peak234060	GATA4 (-61621)	NONE
chr8	11540204	11541060	PE.off.peak234071	GATA4 (-21081)	GATA4 (-21081)
chr8	11736856	11737658	PE.off.peak234104	CTSB (-11519)	CTSB (-11519)
chr8	12352673	12353104	PE.off.peak234161	FAM86B2 (-59037)	NONE
chr8	12353964	12354656	PE.off.peak234162	FAM86B2 (-60458)	NONE
chr8	12360543	12361107	PE.off.peak234165	FAM86B2 (-66973)	NONE
chr8	12380846	12381069	PE.off.peak234172	FAM86B2 (-87106)	NONE
chr8	12384464	12384999	PE.off.peak234175	FAM86B2 (-90880)	NONE
chr8	12460674	12460949	PE.off.peak234192	LONRF1 (+152187)	NONE
chr8	12916868	12917914	PE.off.peak234242	KIAA1456 (+114205)	NONE
chr8	12949122	12949766	PE.off.peak234247	KIAA1456 (+146258)	NONE
chr8	13115242	13116146	PE.off.peak234267	NONE	NONE
chr8	15581154	15581871	PE.off.peak234429	TUSC3 (+183721)	NONE
chr8	17042856	17043602	PE.off.peak234561	ZDHHC2 (+29691)	NONE
chr8	17522979	17523643	PE.off.peak234607	PDGFRL (+89369)	NONE
chr8	17912528	17913160	PE.off.peak234648	ASAH1 (+29633)	NONE
chr8	18412383	18412962	PE.off.peak234681	NAT2 (+163918)	NONE
chr8	18893463	18894376	PE.off.peak234741	PSD3 (-22724)	PSD3 (-22724)
chr8	18988841	18989673	PE.off.peak234753	PSD3 (-118061)	NONE
chr8	19986444	19987392	PE.off.peak234840	SLC18A1 (+53799)	NONE
chr8	20142078	20142863	PE.off.peak234861	LZTS1 (+19003)	LZTS1 (+19003)
chr8	20212036	20212757	PE.off.peak234874	LZTS1 (-50923)	NONE
chr8	20220058	20220805	PE.off.peak234875	LZTS1 (-58958)	NONE
chr8	20684597	20685129	PE.off.peak234918	NONE	NONE
chr8	22816541	22817554	PE.off.peak235145	RHOBTB2 (-27882)	NONE
chr8	23787499	23788807	PE.off.peak235277	STC1 (-75833)	NONE
chr8	23823469	23824382	PE.off.peak235282	STC1 (-111606)	NONE
chr8	23903394	23904225	PE.off.peak235297	STC1 (-191490)	NONE
chr8	23963944	23964570	PE.off.peak235300	ADAM28 (-187296)	NONE
chr8	24137820	24139020	PE.off.peak235312	ADAM28 (-13133)	ADAM28 (-13133)
chr8	24469435	24470074	PE.off.peak235333	ADAM7 (+171216)	NONE
chr8	25215810	25217219	PE.off.peak235387	GNRH1 (+65655)	NONE
chr8	25434050	25435140	PE.off.peak235407	CDCA2 (+118082)	NONE
chr8	25688187	25689005	PE.off.peak235430	NONE	NONE
chr8	25847039	25847674	PE.off.peak235444	EBF2 (+55556)	NONE
chr8	25921961	25922888	PE.off.peak235457	EBF2 (-19512)	EBF2 (-19512)
chr8	26315015	26315748	PE.off.peak235498	PNMA2 (+56226)	NONE
chr8	26345823	26346916	PE.off.peak235506	PNMA2 (+25238)	NONE
chr8	27587435	27588204	PE.off.peak235644	CCDC25 (+42331)	NONE
chr8	27862778	27863409	PE.off.peak235675	SCARA5 (-12850)	SCARA5 (-12850)
chr8	28175905	28177029	PE.off.peak235709	PNOC (+1818)	PNOC (+1818)
chr8	28196899	28197638	PE.off.peak235713	PNOC (+22620)	PNOC (+22620)
chr8	28488722	28489392	PE.off.peak235747	EXTL3 (-69787)	NONE
chr8	29238652	29239778	PE.off.peak235834	DUSP4 (-31030)	NONE
chr8	29265757	29266516	PE.off.peak235839	DUSP4 (-57952)	NONE
chr8	29522508	29523325	PE.off.peak235868	NONE	NONE
chr8	29862598	29864160	PE.off.peak235907	TMEM66 (+77344)	NONE
chr8	30196941	30197870	PE.off.peak235942	RBPMS (-44621)	NONE
chr8	30674703	30675597	PE.off.peak235995	PPP2CB (-4762)	PPP2CB (-4762)
chr8	31269645	31270460	PE.off.peak236036	NONE	NONE
chr8	32081687	32082262	PE.off.peak236095	NONE	NONE
chr8	32244968	32245772	PE.off.peak236113	NRG1 (-160358)	NONE
chr8	32902643	32903456	PE.off.peak236152	NONE	NONE
chr8	33253115	33253795	PE.off.peak236184	FUT10 (+77485)	NONE
chr8	33498667	33499838	PE.off.peak236212	DUSP26 (-41629)	NONE
chr8	34183867	34184889	PE.off.peak236265	NONE	NONE
chr8	35549190	35550004	PE.off.peak236365	NONE	NONE
chr8	35731112	35732078	PE.off.peak236395	NONE	NONE
chr8	36935838	36936369	PE.off.peak236483	NONE	NONE
chr8	36937290	36938159	PE.off.peak236484	NONE	NONE
chr8	37041322	37042128	PE.off.peak236498	NONE	NONE
chr8	37547532	37548152	PE.off.peak236562	ZNF703 (-5427)	ZNF703 (-5427)
chr8	37727495	37728258	PE.off.peak236594	BRF2 (-20455)	BRF2 (-20455)
chr8	37928454	37929583	PE.off.peak236630	ASH2L (-33741)	NONE
chr8	37933640	37934211	PE.off.peak236631	ASH2L (-28834)	NONE
chr8	38785936	38787116	PE.off.peak236745	PLEKHA2 (+27773)	NONE
chr8	39801765	39802523	PE.off.peak236805	IDO2 (+9670)	IDO2 (+9670)
chr8	40245699	40246417	PE.off.peak236851	NONE	NONE
chr8	41867563	41868650	PE.off.peak237034	KAT6A (+41398)	NONE
chr8	42575252	42576327	PE.off.peak237102	CHRNB3 (+23228)	CHRNB3 (+23228)
chr8	42769643	42770473	PE.off.peak237132	HOOK3 (+17983)	HOOK3 (+17983)
chr8	53780961	53781703	PE.off.peak237594	NPBWR1 (-69659)	NONE
chr8	53976285	53977084	PE.off.peak237609	NPBWR1 (+125694)	NONE
chr8	54404760	54405683	PE.off.peak237638	NONE	NONE
chr8	55137053	55138463	PE.off.peak237722	MRPL15 (+89988)	NONE
chr8	55140718	55141152	PE.off.peak237723	MRPL15 (+93165)	NONE
chr8	55180524	55181392	PE.off.peak237730	MRPL15 (+133188)	NONE
chr8	55185114	55186059	PE.off.peak237731	MRPL15 (+137817)	NONE
chr8	55356107	55356923	PE.off.peak237759	SOX17 (-13980)	SOX17 (-13980)
chr8	55403291	55403922	PE.off.peak237767	SOX17 (+33112)	NONE
chr8	55617817	55618388	PE.off.peak237786	RP1 (+89476)	NONE
chr8	56597852	56598458	PE.off.peak237859	TGS1 (-87546)	NONE
chr8	57879694	57880564	PE.off.peak237990	IMPAD1 (+26274)	NONE
chr8	57911756	57912348	PE.off.peak237996	IMPAD1 (-5649)	IMPAD1 (-5649)
chr8	57948775	57949608	PE.off.peak238002	IMPAD1 (-42789)	NONE
chr8	58359120	58359709	PE.off.peak238040	NONE	NONE
chr8	59447201	59448295	PE.off.peak238163	SDCBP (-17980)	SDCBP (-17980)
chr8	59508434	59509191	PE.off.peak238169	SDCBP (+43085)	NONE
chr8	59589737	59590255	PE.off.peak238183	NSMAF (-17903)	NSMAF (-17903)
chr8	61633123	61633890	PE.off.peak238344	CHD7 (+42170)	NONE
chr8	62406802	62407292	PE.off.peak238428	NONE	NONE
chr8	65514561	65515386	PE.off.peak238688	BHLHE22 (+22160)	BHLHE22 (+22160)
chr8	66125204	66126218	PE.off.peak238749	NONE	NONE
chr8	66133873	66134490	PE.off.peak238753	NONE	NONE
chr8	67634065	67634728	PE.off.peak238900	SGK3 (-53065)	NONE
chr8	67650557	67651208	PE.off.peak238902	SGK3 (-36579)	NONE
chr8	67987049	67987613	PE.off.peak238938	CSPP1 (+10728)	CSPP1 (+10728)
chr8	68468519	68469884	PE.off.peak238977	CPA6 (+189378)	NONE
chr8	71361491	71362054	PE.off.peak239237	NCOA2 (-45733)	NONE
chr8	73034029	73034937	PE.off.peak239396	TRPA1 (-46631)	NONE
chr8	74035687	74036592	PE.off.peak239506	SBSPON (-30633)	NONE
chr8	74607963	74608649	PE.off.peak239565	STAU2 (+50866)	NONE
chr8	74820138	74820974	PE.off.peak239588	UBE2W (-29412)	NONE
chr8	74963359	74964032	PE.off.peak239601	LY96 (+60109)	NONE
chr8	75084361	75085082	PE.off.peak239624	JPH1 (+148841)	NONE
chr8	75306337	75307312	PE.off.peak239651	GDAP1 (+44208)	NONE
chr8	75518047	75518672	PE.off.peak239668	NONE	NONE
chr8	75605232	75606609	PE.off.peak239674	PI15 (-130851)	NONE
chr8	79933173	79933821	PE.off.peak239914	NONE	NONE
chr8	80229634	80230542	PE.off.peak239941	NONE	NONE
chr8	80785637	80786171	PE.off.peak240010	HEY1 (-105812)	NONE
chr8	81319000	81319890	PE.off.peak240088	ZBTB10 (-78457)	NONE
chr8	82027837	82028363	PE.off.peak240164	PAG1 (-3797)	PAG1 (-3797)
chr8	82246657	82247271	PE.off.peak240198	FABP5 (+54366)	NONE
chr8	83992926	83993485	PE.off.peak240350	NONE	NONE
chr8	86146936	86147686	PE.off.peak240490	CA13 (-10445)	CA13 (-10445)
chr8	86380155	86380596	PE.off.peak240514	CA2 (+4295)	CA2 (+4295)
chr8	87115503	87116103	PE.off.peak240605	ATP6V0D2 (+4737)	ATP6V0D2 (+4737)
chr8	87480855	87481902	PE.off.peak240640	RMDN1 (+39630)	NONE
chr8	88970383	88971429	PE.off.peak240741	NONE	NONE
chr8	89649494	89650284	PE.off.peak240803	NONE	NONE
chr8	94342431	94343558	PE.off.peak241175	NONE	NONE
chr8	94617221	94617912	PE.off.peak241213	FAM92A1 (-95168)	NONE
chr8	94854985	94855970	PE.off.peak241240	PDP1 (-73697)	NONE
chr8	94955568	94956756	PE.off.peak241256	PDP1 (+26987)	NONE
chr8	95963432	95963951	PE.off.peak241362	TP53INP1 (-2053)	TP53INP1 (-2053)
chr8	95975740	95976500	PE.off.peak241367	TP53INP1 (-14481)	TP53INP1 (-14481)
chr8	96076804	96077658	PE.off.peak241376	NDUFAF6 (+40017)	NONE
chr8	96325456	96325875	PE.off.peak241411	C8orf37 (-44237)	NONE
chr8	97604860	97606219	PE.off.peak241555	CPQ (-51915)	NONE
chr8	97940592	97941094	PE.off.peak241582	NONE	NONE
chr8	98219505	98220931	PE.off.peak241605	TSPYL5 (+69958)	NONE
chr8	98244106	98245293	PE.off.peak241608	TSPYL5 (+45476)	NONE
chr8	98446225	98446923	PE.off.peak241629	TSPYL5 (-156398)	NONE
chr8	98454225	98455002	PE.off.peak241633	TSPYL5 (-164438)	NONE
chr8	98810336	98811356	PE.off.peak241661	LAPTM4B (+23561)	LAPTM4B (+23561)
chr8	99303918	99304453	PE.off.peak241727	NIPAL2 (+2435)	NIPAL2 (+2435)
chr8	99943590	99944094	PE.off.peak241790	STK3 (+10957)	STK3 (+10957)
chr8	99944568	99945249	PE.off.peak241791	STK3 (+9890)	STK3 (+9890)
chr8	101094319	101095732	PE.off.peak241858	RGS22 (+23318)	RGS22 (+23318)
chr8	101346854	101347309	PE.off.peak241881	RNF19A (-31595)	NONE
chr8	101477761	101478465	PE.off.peak241907	ANKRD46 (+93857)	NONE
chr8	101758429	101759140	PE.off.peak241942	PABPC1 (-23845)	PABPC1 (-23845)
chr8	101793483	101794510	PE.off.peak241946	PABPC1 (-59057)	NONE
chr8	102091339	102091866	PE.off.peak241983	ZNF706 (+125912)	NONE
chr8	104072826	104073668	PE.off.peak242214	ATP6V1C1 (+39956)	NONE
chr8	105269984	105270931	PE.off.peak242306	DCSTAMP (-81596)	NONE
chr8	105285077	105285833	PE.off.peak242309	DCSTAMP (-66599)	NONE
chr8	105681722	105682513	PE.off.peak242358	LRP12 (-80884)	NONE
chr8	106520330	106521625	PE.off.peak242433	ZFPM2 (+190058)	NONE
chr8	106611491	106612454	PE.off.peak242445	NONE	NONE
chr8	107020783	107021394	PE.off.peak242483	NONE	NONE
chr8	107790208	107791417	PE.off.peak242543	ABRA (-8340)	ABRA (-8340)
chr8	107806482	107807809	PE.off.peak242545	ABRA (-24673)	ABRA (-24673)
chr8	107835767	107836571	PE.off.peak242550	ABRA (-53696)	NONE
chr8	108441371	108442055	PE.off.peak242616	ANGPT1 (+68525)	NONE
chr8	111803250	111804188	PE.off.peak242903	NONE	NONE
chr8	112126242	112126789	PE.off.peak242930	NONE	NONE
chr8	116173336	116174310	PE.off.peak243186	NONE	NONE
chr8	117312650	117313263	PE.off.peak243274	NONE	NONE
chr8	118183988	118184943	PE.off.peak243374	SLC30A8 (+36899)	NONE
chr8	118282820	118283404	PE.off.peak243384	SLC30A8 (+135545)	NONE
chr8	118331820	118332408	PE.off.peak243388	SLC30A8 (+184547)	NONE
chr8	118962046	118962667	PE.off.peak243445	EXT1 (+161735)	NONE
chr8	118967352	118968089	PE.off.peak243446	EXT1 (+156371)	NONE
chr8	121708910	121709570	PE.off.peak243734	SNTB1 (+116273)	NONE
chr8	121967951	121968513	PE.off.peak243763	SNTB1 (-142719)	NONE
chr8	122176738	122178005	PE.off.peak243777	NONE	NONE
chr8	122201348	122202389	PE.off.peak243782	NONE	NONE
chr8	122611947	122612706	PE.off.peak243817	HAS2 (+41303)	NONE
chr8	123046193	123046667	PE.off.peak243865	NONE	NONE
chr8	123698740	123699694	PE.off.peak243925	ZHX2 (-94416)	NONE
chr8	124338718	124339572	PE.off.peak243995	ZHX1 (-52410)	NONE
chr8	124726308	124726736	PE.off.peak244030	ANXA13 (+23120)	ANXA13 (+23120)
chr8	125224940	125225473	PE.off.peak244079	TMEM65 (+159726)	NONE
chr8	125247890	125248651	PE.off.peak244084	TMEM65 (+136662)	NONE
chr8	125467973	125468732	PE.off.peak244111	TRMT12 (+5305)	TRMT12 (+5305)
chr8	125639808	125640901	PE.off.peak244140	NDUFB9 (+89011)	NONE
chr8	126373824	126374431	PE.off.peak244215	TRIB1 (-68435)	NONE
chr8	126553108	126553816	PE.off.peak244246	TRIB1 (+110899)	NONE
chr8	126602625	126603850	PE.off.peak244259	TRIB1 (+160675)	NONE
chr8	126676458	126677436	PE.off.peak244273	NONE	NONE
chr8	126880604	126881361	PE.off.peak244289	NONE	NONE
chr8	127380869	127381735	PE.off.peak244327	FAM84B (+189336)	NONE
chr8	127500363	127500949	PE.off.peak244347	FAM84B (+69982)	NONE
chr8	127634955	127636114	PE.off.peak244370	FAM84B (-64897)	NONE
chr8	128631003	128632133	PE.off.peak244459	MYC (-116762)	NONE
chr8	128835710	128836720	PE.off.peak244487	MYC (+87885)	NONE
chr8	129492868	129493726	PE.off.peak244556	NONE	NONE
chr8	130315468	130316499	PE.off.peak244626	NONE	NONE
chr8	130330649	130331398	PE.off.peak244631	NONE	NONE
chr8	130402042	130402609	PE.off.peak244636	NONE	NONE
chr8	131089747	131090612	PE.off.peak244708	FAM49B (-138102)	NONE
chr8	131259854	131261016	PE.off.peak244723	ASAP1 (+153782)	NONE
chr8	132323954	132324295	PE.off.peak244833	NONE	NONE
chr8	132331054	132331709	PE.off.peak244838	NONE	NONE
chr8	133804562	133805180	PE.off.peak244985	PHF20L1 (+17241)	PHF20L1 (+17241)
chr8	134130625	134131481	PE.off.peak245008	SLA (-58450)	NONE
chr8	134261435	134262611	PE.off.peak245027	NDRG1 (+47806)	NONE
chr8	134283917	134284888	PE.off.peak245031	NDRG1 (+25426)	NONE
chr8	134524391	134524975	PE.off.peak245076	ST3GAL1 (+59500)	NONE
chr8	134563834	134564758	PE.off.peak245083	ST3GAL1 (+19887)	ST3GAL1 (+19887)
chr8	134574353	134574989	PE.off.peak245086	ST3GAL1 (+9512)	ST3GAL1 (+9512)
chr8	134608941	134610289	PE.off.peak245093	ST3GAL1 (-25432)	NONE
chr8	134621017	134621942	PE.off.peak245095	ST3GAL1 (-37297)	NONE
chr8	134782119	134782659	PE.off.peak245122	ST3GAL1 (-198206)	NONE
chr8	134847607	134848323	PE.off.peak245130	NONE	NONE
chr8	135752116	135753088	PE.off.peak245209	ZFAT (-27321)	NONE
chr8	135952421	135953032	PE.off.peak245232	NONE	NONE
chr8	137295215	137296072	PE.off.peak245360	NONE	NONE
chr8	138399016	138399973	PE.off.peak245445	NONE	NONE
chr8	138404797	138406137	PE.off.peak245447	NONE	NONE
chr8	138473285	138473902	PE.off.peak245457	NONE	NONE
chr8	138474584	138475225	PE.off.peak245458	NONE	NONE
chr8	139260568	139261551	PE.off.peak245541	NONE	NONE
chr8	139355701	139356734	PE.off.peak245554	FAM135B (+152847)	NONE
chr8	139370868	139371333	PE.off.peak245558	FAM135B (+137964)	NONE
chr8	139888698	139889748	PE.off.peak245607	COL22A1 (+37013)	NONE
chr8	139984143	139984681	PE.off.peak245626	COL22A1 (-58176)	NONE
chr8	141778288	141778964	PE.off.peak245794	AGO2 (-132908)	NONE
chr8	141979045	141979801	PE.off.peak245812	PTK2 (+31834)	NONE
chr8	142036633	142037410	PE.off.peak245822	PTK2 (-25765)	NONE
chr8	142861076	142862131	PE.off.peak245913	NONE	NONE
chr8	143840362	143841006	PE.off.peak245982	LYPD2 (-6732)	LYPD2 (-6732)
chr8	144050180	144051209	PE.off.peak246005	LY6E (-49250)	NONE
chr9	224512	225565	PE.off.peak246317	DOCK8 (+10174)	DOCK8 (+10174)
chr9	259498	260493	PE.off.peak246321	DOCK8 (+45131)	NONE
chr9	312515	313398	PE.off.peak246328	DOCK8 (+98092)	NONE
chr9	401199	402175	PE.off.peak246342	KANK1 (-68604)	NONE
chr9	690322	691250	PE.off.peak246379	DMRT1 (-150904)	NONE
chr9	744796	745487	PE.off.peak246387	DMRT1 (-96548)	NONE
chr9	1738540	1739239	PE.off.peak246481	NONE	NONE
chr9	2296231	2296772	PE.off.peak246550	NONE	NONE
chr9	2420300	2420981	PE.off.peak246560	NONE	NONE
chr9	2760836	2761715	PE.off.peak246604	KCNV2 (+43774)	NONE
chr9	2816503	2817106	PE.off.peak246613	KIAA0020 (+27436)	NONE
chr9	3330796	3331364	PE.off.peak246646	RFX3 (+194903)	NONE
chr9	3660802	3661973	PE.off.peak246663	RFX3 (-135405)	NONE
chr9	3811572	3812013	PE.off.peak246680	NONE	NONE
chr9	3942300	3943129	PE.off.peak246701	NONE	NONE
chr9	4415004	4415538	PE.off.peak246763	SLC1A1 (-75173)	NONE
chr9	4500843	4501521	PE.off.peak246775	SLC1A1 (+10738)	SLC1A1 (+10738)
chr9	4510505	4510946	PE.off.peak246777	SLC1A1 (+20282)	SLC1A1 (+20282)
chr9	5716853	5718172	PE.off.peak246895	KIAA1432 (+88394)	NONE
chr9	5879367	5880220	PE.off.peak246915	MLANA (-11008)	MLANA (-11008)
chr9	6021365	6022022	PE.off.peak246931	RANBP6 (-6076)	RANBP6 (-6076)
chr9	6364830	6365506	PE.off.peak246965	TPD52L3 (+36819)	NONE
chr9	6590674	6591504	PE.off.peak246979	GLDC (+54561)	NONE
chr9	7147604	7148295	PE.off.peak247048	NONE	NONE
chr9	7196892	7197862	PE.off.peak247057	NONE	NONE
chr9	7223744	7224354	PE.off.peak247061	NONE	NONE
chr9	7363808	7364839	PE.off.peak247092	NONE	NONE
chr9	7665801	7666260	PE.off.peak247121	TMEM261 (+134036)	NONE
chr9	7879600	7880484	PE.off.peak247139	TMEM261 (-79975)	NONE
chr9	8220972	8222519	PE.off.peak247167	NONE	NONE
chr9	8381902	8383092	PE.off.peak247182	NONE	NONE
chr9	8779067	8780002	PE.off.peak247223	NONE	NONE
chr9	9389791	9390369	PE.off.peak247287	NONE	NONE
chr9	11254373	11255050	PE.off.peak247414	NONE	NONE
chr9	13181621	13182121	PE.off.peak247554	MPDZ (+97692)	NONE
chr9	14563487	14564839	PE.off.peak247680	ZDHHC21 (+129306)	NONE
chr9	14793768	14794963	PE.off.peak247708	CER1 (-71651)	NONE
chr9	15354665	15355678	PE.off.peak247781	SNAPC3 (-67530)	NONE
chr9	16032609	16033299	PE.off.peak247832	NONE	NONE
chr9	16090940	16091803	PE.off.peak247840	NONE	NONE
chr9	16429674	16430491	PE.off.peak247879	NONE	NONE
chr9	16852513	16853435	PE.off.peak247935	BNC2 (+17730)	BNC2 (+17730)
chr9	16883170	16884193	PE.off.peak247938	BNC2 (-12978)	BNC2 (-12978)
chr9	17075536	17076367	PE.off.peak247957	CNTLN (-59028)	NONE
chr9	17571438	17572306	PE.off.peak247992	SH3GL2 (-7249)	SH3GL2 (-7249)
chr9	18826148	18826889	PE.off.peak248119	NONE	NONE
chr9	19300872	19301902	PE.off.peak248168	DENND4C (+70954)	NONE
chr9	20978891	20979896	PE.off.peak248337	PTPLAD2 (+52241)	NONE
chr9	21504931	21505438	PE.off.peak248388	IFNE (-22873)	IFNE (-22873)
chr9	21595767	21596641	PE.off.peak248397	IFNE (-113892)	NONE
chr9	22107231	22108015	PE.off.peak248449	CDKN2B (-98261)	NONE
chr9	22416423	22417236	PE.off.peak248476	DMRTA1 (-30010)	NONE
chr9	22831233	22831951	PE.off.peak248512	NONE	NONE
chr9	23004891	23005785	PE.off.peak248532	NONE	NONE
chr9	23045592	23046709	PE.off.peak248533	NONE	NONE
chr9	23549739	23550911	PE.off.peak248564	NONE	NONE
chr9	26682832	26683571	PE.off.peak248782	NONE	NONE
chr9	27644827	27645972	PE.off.peak248882	C9orf72 (-71952)	NONE
chr9	27761318	27761938	PE.off.peak248902	C9orf72 (-188180)	NONE
chr9	28092877	28093548	PE.off.peak248935	NONE	NONE
chr9	28393485	28394719	PE.off.peak248961	NONE	NONE
chr9	28915667	28916805	PE.off.peak248998	NONE	NONE
chr9	29730098	29730994	PE.off.peak249042	NONE	NONE
chr9	31323594	31324138	PE.off.peak249121	NONE	NONE
chr9	32264840	32265432	PE.off.peak249186	ACO1 (-119482)	NONE
chr9	33124525	33126849	PE.off.peak249273	B4GALT1 (+41667)	NONE
chr9	33150916	33151599	PE.off.peak249277	B4GALT1 (+16096)	B4GALT1 (+16096)
chr9	34715632	34717084	PE.off.peak249454	CCL21 (-6237)	CCL21 (-6237)
chr9	34939764	34940736	PE.off.peak249469	KIAA1045 (-18071)	KIAA1045 (-18071)
chr9	35004975	35005323	PE.off.peak249483	DNAJB5 (+15511)	DNAJB5 (+15511)
chr9	35424258	35425136	PE.off.peak249518	RUSC2 (-113932)	NONE
chr9	36118237	36119160	PE.off.peak249601	GLIPR2 (-18043)	GLIPR2 (-18043)
chr9	36119453	36119890	PE.off.peak249602	GLIPR2 (-17070)	GLIPR2 (-17070)
chr9	36188116	36188579	PE.off.peak249611	CLTA (-2586)	CLTA (-2586)
chr9	36891265	36892659	PE.off.peak249678	PAX5 (+142141)	NONE
chr9	38091373	38092211	PE.off.peak249800	SHB (-22584)	SHB (-22584)
chr9	38142115	38142950	PE.off.peak249805	SHB (-73325)	NONE
chr9	38208216	38208799	PE.off.peak249815	SHB (-139300)	NONE
chr9	38346806	38348167	PE.off.peak249833	ALDH1B1 (-45174)	NONE
chr9	42372997	42373674	PE.off.peak250094	NONE	NONE
chr9	69616064	69617743	PE.off.peak250717	NONE	NONE
chr9	71512307	71513003	PE.off.peak250864	PRKACG (+116384)	NONE
chr9	73310293	73310986	PE.off.peak251077	NONE	NONE
chr9	73314361	73314817	PE.off.peak251079	NONE	NONE
chr9	74198674	74199311	PE.off.peak251150	TMEM2 (+184807)	NONE
chr9	74645380	74646251	PE.off.peak251188	C9orf57 (+29705)	NONE
chr9	74723767	74724544	PE.off.peak251196	GDA (-40137)	NONE
chr9	74912238	74912971	PE.off.peak251211	ZFAND5 (+67558)	NONE
chr9	74930371	74931205	PE.off.peak251214	ZFAND5 (+49375)	NONE
chr9	77507405	77508145	PE.off.peak251428	TRPM6 (-4765)	TRPM6 (-4765)
chr9	77749275	77749754	PE.off.peak251453	OSTF1 (+46056)	NONE
chr9	77964626	77965542	PE.off.peak251467	NONE	NONE
chr9	78429619	78430351	PE.off.peak251509	PCSK5 (-75575)	NONE
chr9	78611609	78612205	PE.off.peak251532	PCSK5 (+106347)	NONE
chr9	78795265	78796575	PE.off.peak251549	NONE	NONE
chr9	79105009	79105975	PE.off.peak251603	GCNT1 (+48910)	NONE
chr9	79108055	79108679	PE.off.peak251604	GCNT1 (+51785)	NONE
chr9	79228702	79229283	PE.off.peak251621	GCNT1 (+172411)	NONE
chr9	79229729	79230593	PE.off.peak251622	GCNT1 (+173579)	NONE
chr9	79277727	79278467	PE.off.peak251628	NONE	NONE
chr9	79439933	79440581	PE.off.peak251646	PRUNE2 (+80746)	NONE
chr9	81389953	81390836	PE.off.peak251835	NONE	NONE
chr9	81916503	81916880	PE.off.peak251890	NONE	NONE
chr9	82198752	82199444	PE.off.peak251919	TLE4 (+12410)	TLE4 (+12410)
chr9	82384266	82385098	PE.off.peak251948	TLE4 (+197994)	NONE
chr9	83569354	83569821	PE.off.peak252034	NONE	NONE
chr9	85538047	85539916	PE.off.peak252228	RASEF (+139061)	NONE
chr9	85675317	85675823	PE.off.peak252240	RASEF (+2473)	RASEF (+2473)
chr9	86843285	86844406	PE.off.peak252336	SLC28A3 (+111752)	NONE
chr9	87781575	87782625	PE.off.peak252438	NONE	NONE
chr9	88668619	88669368	PE.off.peak252511	GOLM1 (+45479)	NONE
chr9	89200678	89201453	PE.off.peak252558	NONE	NONE
chr9	89860095	89861039	PE.off.peak252612	NONE	NONE
chr9	90083697	90084351	PE.off.peak252649	DAPK1 (-28772)	NONE
chr9	90185466	90186453	PE.off.peak252661	DAPK1 (+73164)	NONE
chr9	90399924	90400861	PE.off.peak252689	CTSL (+59959)	NONE
chr9	90681421	90682212	PE.off.peak252722	CDK20 (-92150)	NONE
chr9	90732925	90733652	PE.off.peak252727	CDK20 (-143622)	NONE
chr9	91414662	91415599	PE.off.peak252789	C9orf47 (-190712)	NONE
chr9	91564930	91566144	PE.off.peak252800	C9orf47 (-40306)	NONE
chr9	91974932	91975739	PE.off.peak252850	SECISBP2 (+41915)	NONE
chr9	94239294	94239893	PE.off.peak253052	NFIL3 (-53450)	NONE
chr9	94292678	94293525	PE.off.peak253054	NFIL3 (-106958)	NONE
chr9	94483303	94484252	PE.off.peak253072	NONE	NONE
chr9	94669829	94670918	PE.off.peak253108	ROR2 (+42070)	NONE
chr9	94702128	94702710	PE.off.peak253114	ROR2 (+10025)	ROR2 (+10025)
chr9	94716037	94716366	PE.off.peak253120	ROR2 (-3758)	ROR2 (-3758)
chr9	97100487	97101738	PE.off.peak253341	HIATL1 (-35720)	NONE
chr9	99305083	99305893	PE.off.peak253558	CDC14B (+76624)	NONE
chr9	99680500	99681758	PE.off.peak253587	ZNF782 (-64359)	NONE
chr9	99813970	99814750	PE.off.peak253602	CTSV (-12768)	CTSV (-12768)
chr9	99849856	99850805	PE.off.peak253610	CTSV (-48739)	NONE
chr9	100199240	100200067	PE.off.peak253644	TDRD7 (+25422)	NONE
chr9	100462075	100462360	PE.off.peak253665	XPA (-2579)	XPA (-2579)
chr9	100533921	100534998	PE.off.peak253680	XPA (-74821)	NONE
chr9	100674219	100674713	PE.off.peak253699	C9orf156 (+10386)	C9orf156 (+10386)
chr9	101031977	101032343	PE.off.peak253746	TBC1D2 (-14245)	TBC1D2 (-14245)
chr9	101405068	101405669	PE.off.peak253788	GABBR2 (+66110)	NONE
chr9	101572017	101572681	PE.off.peak253809	GALNT12 (+2368)	GALNT12 (+2368)
chr9	102596612	102597233	PE.off.peak253930	NR4A3 (+7914)	NR4A3 (+7914)
chr9	103130734	103131748	PE.off.peak253983	TEX10 (-16020)	TEX10 (-16020)
chr9	107889860	107890561	PE.off.peak254242	SLC44A1 (-116692)	NONE
chr9	108163946	108164562	PE.off.peak254274	FSD1L (-46129)	NONE
chr9	108408954	108409481	PE.off.peak254296	TAL2 (-15520)	TAL2 (-15520)
chr9	108441592	108442207	PE.off.peak254307	TMEM38B (-14925)	TMEM38B (-14925)
chr9	108444051	108444475	PE.off.peak254308	TMEM38B (-12562)	TMEM38B (-12562)
chr9	109165219	109165765	PE.off.peak254366	NONE	NONE
chr9	109781522	109782862	PE.off.peak254426	ZNF462 (+156814)	NONE
chr9	110130155	110131405	PE.off.peak254481	RAD23B (+85220)	NONE
chr9	110222050	110223060	PE.off.peak254491	KLF4 (+29372)	NONE
chr9	110321585	110322538	PE.off.peak254504	KLF4 (-70135)	NONE
chr9	110445930	110447081	PE.off.peak254522	KLF4 (-194579)	NONE
chr9	110582058	110582650	PE.off.peak254536	NONE	NONE
chr9	111114369	111115129	PE.off.peak254586	NONE	NONE
chr9	111305337	111306145	PE.off.peak254601	NONE	NONE
chr9	112113158	112113721	PE.off.peak254685	EPB41L4B (-30196)	NONE
chr9	112322726	112323733	PE.off.peak254714	PTPN3 (-62644)	NONE
chr9	112865544	112866452	PE.off.peak254772	TXN (+152922)	NONE
chr9	113060051	113061044	PE.off.peak254798	TXNDC8 (+39540)	NONE
chr9	113133481	113134392	PE.off.peak254802	TXNDC8 (-33849)	NONE
chr9	113238577	113239596	PE.off.peak254809	SVEP1 (+103073)	NONE
chr9	114366039	114366938	PE.off.peak254907	PTGR1 (-4354)	PTGR1 (-4354)
chr9	114651344	114651924	PE.off.peak254930	UGCG (-7412)	UGCG (-7412)
chr9	114717329	114718134	PE.off.peak254936	UGCG (+58686)	NONE
chr9	116093246	116094394	PE.off.peak255076	BSPRY (-18001)	BSPRY (-18001)
chr9	116160431	116160808	PE.off.peak255092	ALAD (+2993)	ALAD (+2993)
chr9	116162053	116162638	PE.off.peak255093	ALAD (+1267)	ALAD (+1267)
chr9	116396126	116397708	PE.off.peak255125	RGS3 (+189906)	NONE
chr9	116454303	116455178	PE.off.peak255134	ZNF618 (-183821)	NONE
chr9	116921393	116921878	PE.off.peak255183	COL27A1 (+3796)	COL27A1 (+3796)
chr9	117014760	117015494	PE.off.peak255198	ORM1 (-70209)	NONE
chr9	117154297	117154810	PE.off.peak255218	AKNA (+2131)	AKNA (+2131)
chr9	119262236	119263134	PE.off.peak255455	PAPPA-AS1 (-99800)	NONE
chr9	120424564	120425360	PE.off.peak255617	TLR4 (-41688)	NONE
chr9	121723938	121724528	PE.off.peak255732	NONE	NONE
chr9	122598013	122598922	PE.off.peak255835	NONE	NONE
chr9	122667843	122668702	PE.off.peak255844	NONE	NONE
chr9	123125504	123126365	PE.off.peak255900	NONE	NONE
chr9	123296228	123297125	PE.off.peak255919	CDK5RAP2 (+45759)	NONE
chr9	123446401	123447397	PE.off.peak255935	MEGF9 (+29849)	NONE
chr9	123594738	123595486	PE.off.peak255950	PSMD5 (+10150)	PSMD5 (+10150)
chr9	123962168	123962511	PE.off.peak255993	RAB14 (+1807)	RAB14 (+1807)
chr9	124452557	124452955	PE.off.peak256061	DAB2IP (+123357)	NONE
chr9	124664657	124665537	PE.off.peak256088	TTLL11 (+190788)	NONE
chr9	125128183	125129229	PE.off.peak256143	PTGS1 (-4653)	PTGS1 (-4653)
chr9	125583896	125584678	PE.off.peak256175	PDCL (+6623)	PDCL (+6623)
chr9	126232303	126232903	PE.off.peak256247	CRB2 (+114064)	NONE
chr9	126376530	126377191	PE.off.peak256260	NONE	NONE
chr9	126545578	126546527	PE.off.peak256284	DENND1A (+146333)	NONE
chr9	126905803	126906466	PE.off.peak256334	NEK6 (-114107)	NONE
chr9	128058918	128059921	PE.off.peak256451	GAPVD1 (+35309)	NONE
chr9	128105766	128106140	PE.off.peak256454	GAPVD1 (+81842)	NONE
chr9	129326023	129327366	PE.off.peak256551	LMX1B (-50027)	NONE
chr9	129404719	129405722	PE.off.peak256562	LMX1B (+28499)	NONE
chr9	129719209	129720224	PE.off.peak256604	RALGPS1 (+42664)	NONE
chr9	129789936	129790653	PE.off.peak256610	ANGPTL2 (+94867)	NONE
chr9	129891635	129892328	PE.off.peak256617	ANGPTL2 (-6820)	ANGPTL2 (-6820)
chr9	130393380	130394118	PE.off.peak256671	STXBP1 (+19205)	STXBP1 (+19205)
chr9	130795974	130796440	PE.off.peak256734	NAIF1 (+33393)	NONE
chr9	130948136	130948831	PE.off.peak256760	DNM1 (-17174)	DNM1 (-17174)
chr9	134262588	134263141	PE.off.peak257100	PRRC2B (-42612)	NONE
chr9	135657540	135658797	PE.off.peak257241	AK8 (+95995)	NONE
chr9	135670084	135670769	PE.off.peak257242	AK8 (+83737)	NONE
chr9	137179428	137180319	PE.off.peak257404	RXRA (-38552)	NONE
chr9	137482535	137483387	PE.off.peak257439	COL5A1 (-50659)	NONE
chr9	138360589	138361473	PE.off.peak257493	PPP1R26 (-10617)	PPP1R26 (-10617)
chr9	140497058	140497499	PE.off.peak257754	ARRDC1 (-2827)	ARRDC1 (-2827)
chrX	2808714	2810435	PE.off.peak257950	ARSD (+37817)	NONE
chrX	6872756	6873447	PE.off.peak258130	HDHD1 (+193097)	NONE
chrX	6906352	6907122	PE.off.peak258134	HDHD1 (+159462)	NONE
chrX	7696904	7697871	PE.off.peak258182	VCX (-112915)	NONE
chrX	9426634	9427232	PE.off.peak258287	TBL1X (-6115)	TBL1X (-6115)
chrX	9810354	9811293	PE.off.peak258316	SHROOM2 (+56328)	NONE
chrX	9857409	9858185	PE.off.peak258323	ENSG00000234469 (-77595)	NONE
chrX	9990088	9990970	PE.off.peak258333	WWC3 (+6927)	WWC3 (+6927)
chrX	14949997	14950946	PE.off.peak258655	MOSPD2 (+58909)	NONE
chrX	16028595	16029582	PE.off.peak258738	GRPR (-112590)	NONE
chrX	17517783	17519038	PE.off.peak258845	NHS (+124868)	NONE
chrX	18167104	18167940	PE.off.peak258886	NONE	NONE
chrX	19327248	19328456	PE.off.peak258937	PDHA1 (-34159)	NONE
chrX	21255789	21256853	PE.off.peak259048	CNKSR2 (-136659)	NONE
chrX	21752250	21752858	PE.off.peak259063	SMPX (+23727)	SMPX (+23727)
chrX	22683001	22683544	PE.off.peak259125	NONE	NONE
chrX	26543519	26544514	PE.off.peak259338	NONE	NONE
chrX	27616394	27616998	PE.off.peak259374	NONE	NONE
chrX	31397094	31397528	PE.off.peak259582	NONE	NONE
chrX	38073928	38074853	PE.off.peak259868	SRPX (+5761)	SRPX (+5761)
chrX	39546604	39547321	PE.off.peak259973	NONE	NONE
chrX	40185821	40186707	PE.off.peak260043	NONE	NONE
chrX	40775156	40775893	PE.off.peak260087	USP9X (-169363)	NONE
chrX	41480389	41480985	PE.off.peak260134	GPR34 (-67539)	NONE
chrX	47901908	47902903	PE.off.peak260440	ZNF630 (+28077)	NONE
chrX	47975157	47976667	PE.off.peak260448	SPACA5B (-14127)	SPACA5B (-14127)
chrX	48363918	48364702	PE.off.peak260472	PORCN (-3856)	PORCN (-3856)
chrX	49138818	49139500	PE.off.peak260554	PPP1R3F (+12842)	PPP1R3F (+12842)
chrX	49424346	49425079	PE.off.peak260562	PAGE1 (+35883)	NONE
chrX	49439790	49440576	PE.off.peak260564	PAGE1 (+20413)	PAGE1 (+20413)
chrX	49948143	49949534	PE.off.peak260601	AKAP4 (+16825)	AKAP4 (+16825)
chrX	50146856	50147585	PE.off.peak260609	CCNB3 (+177805)	NONE
chrX	50358337	50359251	PE.off.peak260630	SHROOM4 (+198250)	NONE
chrX	51665448	51666053	PE.off.peak260717	MAGED1 (+29016)	NONE
chrX	53402416	53403171	PE.off.peak260800	SMC1A (+46883)	NONE
chrX	53970272	53971027	PE.off.peak260834	PHF8 (+101032)	NONE
chrX	54411126	54411961	PE.off.peak260847	WNK3 (-27106)	NONE
chrX	54820927	54821677	PE.off.peak260881	ITIH6 (+3371)	ITIH6 (+3371)
chrX	55892804	55893605	PE.off.peak260937	RRAGB (+148887)	NONE
chrX	62708004	62709504	PE.off.peak261061	SPIN4 (-137536)	NONE
chrX	63154060	63155318	PE.off.peak261090	ARHGEF9 (-179696)	NONE
chrX	64313129	64314088	PE.off.peak261139	ZC4H2 (-117245)	NONE
chrX	64415472	64416207	PE.off.peak261141	NONE	NONE
chrX	68649100	68649972	PE.off.peak261383	FAM155B (-75548)	NONE
chrX	71314548	71315265	PE.off.peak261567	PIN4 (-86622)	NONE
chrX	71334937	71335875	PE.off.peak261571	PIN4 (-66123)	NONE
chrX	71953007	71954209	PE.off.peak261619	PHKA1 (-19720)	PHKA1 (-19720)
chrX	77413922	77414852	PE.off.peak261875	TAF9B (-19184)	TAF9B (-19184)
chrX	77468742	77469789	PE.off.peak261879	TAF9B (-74063)	NONE
chrX	85153273	85154021	PE.off.peak262081	CHM (+148919)	NONE
chrX	89468371	89469223	PE.off.peak262244	NONE	NONE
chrX	94197313	94198256	PE.off.peak262386	NONE	NONE
chrX	95787282	95788680	PE.off.peak262443	DIAPH2 (-151730)	NONE
chrX	97009787	97010287	PE.off.peak262502	NONE	NONE
chrX	100856228	100857150	PE.off.peak262692	ARMCX6 (+16302)	ARMCX6 (+16302)
chrX	100866618	100867554	PE.off.peak262694	ARMCX6 (+5905)	ARMCX6 (+5905)
chrX	101013877	101014439	PE.off.peak262712	NXF5 (+98391)	NONE
chrX	102640111	102640494	PE.off.peak262804	NGFRAP1 (+8980)	NGFRAP1 (+8980)
chrX	102898663	102899370	PE.off.peak262833	TCEAL1 (+15115)	TCEAL1 (+15115)
chrX	102989496	102990195	PE.off.peak262843	GLRA4 (-6294)	GLRA4 (-6294)
chrX	105330890	105331721	PE.off.peak262984	SERPINA7 (-49921)	NONE
chrX	107493649	107494398	PE.off.peak263129	ATG4A (+159126)	NONE
chrX	109330097	109330992	PE.off.peak263260	TMEM164 (+84222)	NONE
chrX	111407734	111408854	PE.off.peak263399	TRPC5 (-82290)	NONE
chrX	112094264	112095037	PE.off.peak263439	AMOT (-28297)	NONE
chrX	113284648	113285079	PE.off.peak263487	NONE	NONE
chrX	118140905	118141845	PE.off.peak263729	LONRF3 (+32662)	NONE
chrX	118173971	118175508	PE.off.peak263730	LONRF3 (+66027)	NONE
chrX	118515092	118516202	PE.off.peak263751	SLC25A43 (-17376)	SLC25A43 (-17376)
chrX	122913777	122914981	PE.off.peak264016	THOC2 (-47475)	NONE
chrX	123559774	123561132	PE.off.peak264054	SH2D1A (+80259)	NONE
chrX	123852719	123853628	PE.off.peak264071	NONE	NONE
chrX	129259225	129260203	PE.off.peak264359	ELF4 (-15244)	ELF4 (-15244)
chrX	130391344	130392279	PE.off.peak264428	IGSF1 (+31591)	NONE
chrX	131825936	131826919	PE.off.peak264504	NONE	NONE
chrX	132009846	132010907	PE.off.peak264517	HS6ST2 (+85046)	NONE
chrX	132446901	132447404	PE.off.peak264537	TFDP3 (-94777)	NONE
chrX	135145400	135146423	PE.off.peak264718	SLC9A6 (+78285)	NONE
chrX	136107682	136108418	PE.off.peak264781	GPR101 (+5783)	GPR101 (+5783)
chrX	138935620	138936623	PE.off.peak264943	ATP11C (-21675)	ATP11C (-21675)
chrX	148877051	148877888	PE.off.peak265331	MAGEA9 (+13870)	MAGEA9 (+13870)
chrX	149952550	149953726	PE.off.peak265406	MTMR1 (+91255)	NONE
chrY	2722930	2723875	PE.off.peak265916	RPS4Y1 (+13876)	RPS4Y1 (+13876)
chrY	6761798	6762993	PE.off.peak266068	TBL1Y (-16331)	TBL1Y (-16331)
chrY	7319859	7320863	PE.off.peak266127	NONE	NONE
chrY	8438415	8438976	PE.off.peak266181	NONE	NONE
chrY	14589658	14590587	PE.off.peak266261	NONE	NONE
chrY	17885338	17885972	PE.off.peak266442	NONE	NONE
chrY	18309246	18310277	PE.off.peak266468	NONE	NONE
chrY	18367443	18368012	PE.off.peak266472	NONE	NONE
chrY	18441068	18441646	PE.off.peak266476	NONE	NONE
chrY	18498819	18499855	PE.off.peak266479	NONE	NONE
chrY	18836757	18837899	PE.off.peak266487	NONE	NONE
chrY	20784359	20784964	PE.off.peak266572	HSFY1 (+76105)	NONE
chrY	20859191	20859806	PE.off.peak266586	HSFY2 (+76122)	NONE
chr1	905756	906301	PE.on.peak74	PLEKHN1 (+4152)	PLEKHN1 (+4152)
chr1	1097935	1098428	PE.on.peak105	TTLL10 (-11101)	TTLL10 (-11101)
chr1	1099989	1100526	PE.on.peak106	TTLL10 (-9025)	TTLL10 (-9025)
chr1	1173239	1174210	PE.on.peak113	B3GALT6 (+6096)	B3GALT6 (+6096)
chr1	1368403	1369087	PE.on.peak155	VWA1 (-2306)	VWA1 (-2306)
chr1	1490304	1490925	PE.on.peak170	TMEM240 (-14878)	TMEM240 (-14878)
chr1	1713849	1714714	PE.on.peak196	NADK (-4373)	NADK (-4373)
chr1	2201552	2202423	PE.on.peak254	SKI (+41854)	NONE
chr1	2884919	2885691	PE.on.peak296	ACTRT2 (-52741)	NONE
chr1	2978467	2979873	PE.on.peak304	PRDM16 (-6605)	PRDM16 (-6605)
chr1	3021785	3022503	PE.on.peak310	PRDM16 (+36369)	NONE
chr1	3031524	3032623	PE.on.peak312	PRDM16 (+46299)	NONE
chr1	3053158	3053783	PE.on.peak317	PRDM16 (+67696)	NONE
chr1	3087493	3088105	PE.on.peak320	PRDM16 (+102024)	NONE
chr1	3104692	3105235	PE.on.peak322	PRDM16 (+119189)	NONE
chr1	3106889	3107940	PE.on.peak323	PRDM16 (+121640)	NONE
chr1	3236382	3237682	PE.on.peak337	ARHGEF16 (-133958)	NONE
chr1	3256857	3257679	PE.on.peak341	ARHGEF16 (-113722)	NONE
chr1	3268931	3269581	PE.on.peak343	ARHGEF16 (-101734)	NONE
chr1	3357713	3358336	PE.on.peak357	ARHGEF16 (-12965)	ARHGEF16 (-12965)
chr1	5113826	5114508	PE.on.peak491	NONE	NONE
chr1	5464586	5465196	PE.on.peak532	NONE	NONE
chr1	5993379	5994648	PE.on.peak592	NPHP4 (+58517)	NONE
chr1	6278181	6279134	PE.on.peak627	RNF207 (+12422)	RNF207 (+12422)
chr1	6507022	6508521	PE.on.peak671	TNFRSF25 (+18463)	TNFRSF25 (+18463)
chr1	6969731	6970306	PE.on.peak722	CAMTA1 (+124635)	NONE
chr1	7633976	7635092	PE.on.peak766	VAMP3 (-196795)	NONE
chr1	8180779	8181781	PE.on.peak834	ERRFI1 (-94912)	NONE
chr1	8214648	8215126	PE.on.peak836	ERRFI1 (-128519)	NONE
chr1	8318945	8319733	PE.on.peak851	SLC45A1 (-58547)	NONE
chr1	8408901	8409586	PE.on.peak864	SLC45A1 (+31358)	NONE
chr1	8430479	8431254	PE.on.peak867	SLC45A1 (+52981)	NONE
chr1	8631670	8632048	PE.on.peak892	NONE	NONE
chr1	8767024	8767537	PE.on.peak908	RERE (+110243)	NONE
chr1	8772303	8773121	PE.on.peak909	RERE (+104812)	NONE
chr1	8849472	8850158	PE.on.peak917	RERE (+27709)	NONE
chr1	9232132	9232670	PE.on.peak967	GPR157 (-43172)	NONE
chr1	9302461	9302976	PE.on.peak976	H6PD (+7885)	H6PD (+7885)
chr1	9461937	9462364	PE.on.peak1000	SPSB1 (+109212)	NONE
chr1	9819995	9820554	PE.on.peak1046	CLSTN1 (+64309)	NONE
chr1	9989450	9990004	PE.on.peak1072	LZIC (+13660)	LZIC (+13660)
chr1	10437511	10437946	PE.on.peak1108	PGD (-21408)	PGD (-21408)
chr1	10567279	10568091	PE.on.peak1123	PEX14 (+32741)	NONE
chr1	10597292	10597779	PE.on.peak1130	PEX14 (+62592)	NONE
chr1	10764285	10765212	PE.on.peak1147	CASZ1 (+91956)	NONE
chr1	11097686	11098184	PE.on.peak1177	MASP2 (+9345)	MASP2 (+9345)
chr1	11105270	11106174	PE.on.peak1178	MASP2 (+1558)	MASP2 (+1558)
chr1	12248156	12248616	PE.on.peak1312	TNFRSF1B (+21326)	TNFRSF1B (+21326)
chr1	12405383	12406140	PE.on.peak1328	VPS13D (+115638)	NONE
chr1	12416053	12416627	PE.on.peak1329	VPS13D (+126216)	NONE
chr1	12597783	12598595	PE.on.peak1359	DHRS3 (+79548)	NONE
chr1	12661941	12662322	PE.on.peak1370	DHRS3 (+15605)	DHRS3 (+15605)
chr1	15528413	15529055	PE.on.peak1603	TMEM51 (+49706)	NONE
chr1	16439267	16439951	PE.on.peak1711	FAM131C (-39488)	NONE
chr1	16490671	16491195	PE.on.peak1723	EPHA2 (-8351)	EPHA2 (-8351)
chr1	16508105	16508855	PE.on.peak1727	EPHA2 (-25898)	NONE
chr1	16866975	16867529	PE.on.peak1760	NBPF1 (+72730)	NONE
chr1	16886186	16886673	PE.on.peak1764	NBPF1 (+53552)	NONE
chr1	16978233	16978543	PE.on.peak1781	NBPF1 (-38406)	NONE
chr1	17001374	17002076	PE.on.peak1786	NBPF1 (-61743)	NONE
chr1	17027572	17028034	PE.on.peak1796	NBPF1 (-87821)	NONE
chr1	17058684	17059380	PE.on.peak1803	NBPF1 (-119050)	NONE
chr1	17081919	17082211	PE.on.peak1808	NBPF1 (-142083)	NONE
chr1	17193431	17194139	PE.on.peak1821	CROCC (-54660)	NONE
chr1	18582604	18583201	PE.on.peak1974	IGSF21 (+148663)	NONE
chr1	18625940	18626551	PE.on.peak1981	KLHDC7A (-181178)	NONE
chr1	18868621	18869414	PE.on.peak2008	KLHDC7A (+61594)	NONE
chr1	19248461	19249320	PE.on.peak2044	ALDH4A1 (-19616)	ALDH4A1 (-19616)
chr1	19267728	19268671	PE.on.peak2046	IFFO2 (+14980)	IFFO2 (+14980)
chr1	19336265	19336793	PE.on.peak2052	IFFO2 (-53349)	NONE
chr1	19378804	19379606	PE.on.peak2056	IFFO2 (-96025)	NONE
chr1	19393338	19394089	PE.on.peak2057	IFFO2 (-110534)	NONE
chr1	19946249	19946634	PE.on.peak2102	MINOS1 (+22958)	MINOS1 (+22958)
chr1	20080894	20081531	PE.on.peak2117	TMCO4 (+45197)	NONE
chr1	20480867	20481512	PE.on.peak2155	PLA2G2F (+15371)	PLA2G2F (+15371)
chr1	20807561	20807908	PE.on.peak2195	CAMK2N1 (+4978)	CAMK2N1 (+4978)
chr1	21578252	21579003	PE.on.peak2247	ECE1 (+38354)	NONE
chr1	21588824	21589629	PE.on.peak2249	ECE1 (+27755)	NONE
chr1	21653374	21653927	PE.on.peak2266	ECE1 (-36669)	NONE
chr1	21949872	21950703	PE.on.peak2302	RAP1GAP (+28060)	NONE
chr1	21974397	21974867	PE.on.peak2308	RAP1GAP (+3716)	RAP1GAP (+3716)
chr1	22192217	22193430	PE.on.peak2328	LDLRAD2 (+54066)	NONE
chr1	22228945	22229491	PE.on.peak2332	HSPG2 (+34572)	NONE
chr1	22257546	22258001	PE.on.peak2340	HSPG2 (+6016)	HSPG2 (+6016)
chr1	22261841	22262267	PE.on.peak2342	HSPG2 (+1736)	HSPG2 (+1736)
chr1	22299417	22300157	PE.on.peak2354	CELA3B (-3727)	CELA3B (-3727)
chr1	22324210	22325042	PE.on.peak2362	CELA3A (-3523)	CELA3A (-3523)
chr1	23098414	23098980	PE.on.peak2469	EPHB2 (+61234)	NONE
chr1	23153073	23153962	PE.on.peak2478	EPHB2 (+116055)	NONE
chr1	23511011	23511483	PE.on.peak2506	LUZP1 (-6946)	LUZP1 (-6946)
chr1	24077631	24078134	PE.on.peak2574	TCEB3 (+8238)	TCEB3 (+8238)
chr1	24878465	24879078	PE.on.peak2658	NCMAP (-3830)	NCMAP (-3830)
chr1	24894244	24894841	PE.on.peak2661	NCMAP (+11941)	NCMAP (+11941)
chr1	25321445	25322113	PE.on.peak2700	RUNX3 (-30278)	NONE
chr1	25500825	25501817	PE.on.peak2715	SYF2 (+57663)	NONE
chr1	26098185	26098655	PE.on.peak2786	SEPN1 (-28247)	NONE
chr1	26221863	26222569	PE.on.peak2809	STMN1 (+10741)	STMN1 (+10741)
chr1	26738212	26738531	PE.on.peak2873	LIN28A (+1103)	LIN28A (+1103)
chr1	26962919	26963725	PE.on.peak2894	ARID1A (-59202)	NONE
chr1	27024523	27025027	PE.on.peak2898	ARID1A (+2251)	ARID1A (+2251)
chr1	27075654	27076341	PE.on.peak2907	PIGV (-38688)	NONE
chr1	27236934	27237370	PE.on.peak2927	NR0B2 (+3305)	NR0B2 (+3305)
chr1	27271623	27272496	PE.on.peak2932	C1orf172 (+14837)	C1orf172 (+14837)
chr1	27316988	27317418	PE.on.peak2937	TRNP1 (-2995)	TRNP1 (-2995)
chr1	27328059	27328557	PE.on.peak2942	TRNP1 (+8110)	TRNP1 (+8110)
chr1	27330335	27331542	PE.on.peak2943	FAM46B (+8388)	FAM46B (+8388)
chr1	27880739	27881146	PE.on.peak3017	AHDC1 (+49200)	NONE
chr1	27888502	27889163	PE.on.peak3020	AHDC1 (+41310)	NONE
chr1	27897359	27897675	PE.on.peak3024	AHDC1 (+32626)	NONE
chr1	29203586	29204045	PE.on.peak3154	EPB41 (-9787)	EPB41 (-9787)
chr1	29472452	29472904	PE.on.peak3177	TMEM200B (-23665)	TMEM200B (-23665)
chr1	29585133	29585746	PE.on.peak3201	PTPRU (+22412)	PTPRU (+22412)
chr1	29876347	29877493	PE.on.peak3237	NONE	NONE
chr1	30128999	30129662	PE.on.peak3240	NONE	NONE
chr1	30176448	30177266	PE.on.peak3243	NONE	NONE
chr1	30324530	30324955	PE.on.peak3256	NONE	NONE
chr1	30934387	30935030	PE.on.peak3321	NONE	NONE
chr1	31255205	31256274	PE.on.peak3358	LAPTM5 (-25073)	NONE
chr1	31320260	31320735	PE.on.peak3369	SDC3 (+61110)	NONE
chr1	32528858	32529323	PE.on.peak3504	TMEM39B (-9412)	TMEM39B (-9412)
chr1	32803937	32804363	PE.on.peak3537	MARCKSL1 (-2170)	MARCKSL1 (-2170)
chr1	33799730	33800184	PE.on.peak3683	A3GALT2 (-13258)	A3GALT2 (-13258)
chr1	33807718	33808543	PE.on.peak3686	A3GALT2 (-21432)	A3GALT2 (-21432)
chr1	34343708	34344677	PE.on.peak3732	HMGB4 (+18092)	HMGB4 (+18092)
chr1	35667732	35668276	PE.on.peak3853	SFPQ (-9255)	SFPQ (-9255)
chr1	35909647	35910326	PE.on.peak3866	KIAA0319L (+113027)	NONE
chr1	36021758	36022024	PE.on.peak3874	KIAA0319L (+1123)	KIAA0319L (+1123)
chr1	36125062	36125660	PE.on.peak3887	PSMB2 (-17916)	PSMB2 (-17916)
chr1	36352673	36353014	PE.on.peak3904	AGO1 (+4034)	AGO1 (+4034)
chr1	37033017	37034087	PE.on.peak3989	CSF3R (-84673)	NONE
chr1	38025345	38026138	PE.on.peak4091	DNALI1 (+3222)	DNALI1 (+3222)
chr1	38276777	38277075	PE.on.peak4120	YRDC (-3069)	YRDC (-3069)
chr1	38380141	38380978	PE.on.peak4128	INPP5B (+32163)	NONE
chr1	38605611	38606223	PE.on.peak4154	POU3F1 (-93467)	NONE
chr1	38731781	38732281	PE.on.peak4163	NONE	NONE
chr1	39434582	39435537	PE.on.peak4226	AKIRIN1 (-21835)	AKIRIN1 (-21835)
chr1	39623964	39625271	PE.on.peak4253	MACF1 (+75584)	NONE
chr1	39843948	39844398	PE.on.peak4276	BMP8A (-113145)	NONE
chr1	39876556	39876887	PE.on.peak4281	BMP8A (-80596)	NONE
chr1	40081447	40081942	PE.on.peak4306	HEYL (+23922)	HEYL (+23922)
chr1	40364452	40365030	PE.on.peak4345	MYCL (+2944)	MYCL (+2944)
chr1	40439171	40439567	PE.on.peak4357	MFSD2A (+18547)	MFSD2A (+18547)
chr1	41119494	41120344	PE.on.peak4411	RIMS3 (+11410)	RIMS3 (+11410)
chr1	41134418	41134863	PE.on.peak4413	RIMS3 (-3312)	RIMS3 (-3312)
chr1	41384980	41385662	PE.on.peak4441	CITED4 (-57303)	NONE
chr1	41588687	41589230	PE.on.peak4459	SCMH1 (+38145)	NONE
chr1	41853276	41853795	PE.on.peak4491	FOXO6 (+25942)	NONE
chr1	43231619	43231894	PE.on.peak4610	LEPRE1 (+926)	LEPRE1 (+926)
chr1	43539180	43539656	PE.on.peak4654	EBNA1BP2 (+98823)	NONE
chr1	43805975	43806726	PE.on.peak4682	MPL (+2873)	MPL (+2873)
chr1	44013995	44014561	PE.on.peak4710	PTPRF (+17731)	PTPRF (+17731)
chr1	44034498	44035084	PE.on.peak4715	PTPRF (+38244)	NONE
chr1	44055722	44056551	PE.on.peak4718	PTPRF (+59590)	NONE
chr1	44067657	44068281	PE.on.peak4719	KDM4A (-47860)	NONE
chr1	44068467	44069078	PE.on.peak4720	KDM4A (-47056)	NONE
chr1	44105630	44106308	PE.on.peak4723	KDM4A (-9860)	KDM4A (-9860)
chr1	44109659	44110026	PE.on.peak4724	KDM4A (-5986)	KDM4A (-5986)
chr1	44229147	44229711	PE.on.peak4732	ST3GAL3 (+56211)	NONE
chr1	44452396	44452661	PE.on.peak4763	CCDC24 (-4751)	CCDC24 (-4751)
chr1	45082358	45083701	PE.on.peak4838	TMEM53 (+57197)	NONE
chr1	45105904	45106614	PE.on.peak4841	TMEM53 (+33968)	NONE
chr1	45147558	45148321	PE.on.peak4848	TMEM53 (-7713)	TMEM53 (-7713)
chr1	45180561	45181165	PE.on.peak4855	KIF2C (-24629)	KIF2C (-24629)
chr1	45480182	45480457	PE.on.peak4884	UROD (+2501)	UROD (+2501)
chr1	45763344	45763907	PE.on.peak4897	HPDL (-28919)	NONE
chr1	45765982	45766237	PE.on.peak4898	HPDL (-26435)	NONE
chr1	46123604	46124194	PE.on.peak4937	GPBP1L1 (+28403)	NONE
chr1	46645017	46645517	PE.on.peak4976	TSPAN1 (+4508)	TSPAN1 (+4508)
chr1	47719596	47720011	PE.on.peak5111	TAL1 (-24361)	TAL1 (-24361)
chr1	48092748	48094015	PE.on.peak5164	FOXD2 (+191693)	NONE
chr1	48162498	48163105	PE.on.peak5170	NONE	NONE
chr1	48378799	48379446	PE.on.peak5207	TRABD2B (+83444)	NONE
chr1	48507930	48508282	PE.on.peak5237	TRABD2B (-45539)	NONE
chr1	48515665	48516368	PE.on.peak5239	TRABD2B (-53450)	NONE
chr1	48570812	48571385	PE.on.peak5252	TRABD2B (-108532)	NONE
chr1	48581028	48581927	PE.on.peak5255	SLC5A9 (-106881)	NONE
chr1	48959702	48960577	PE.on.peak5291	SPATA6 (-22295)	SPATA6 (-22295)
chr1	50774382	50775022	PE.on.peak5434	DMRTA2 (+114470)	NONE
chr1	52155881	52156873	PE.on.peak5555	OSBPL9 (+73613)	NONE
chr1	52250635	52251265	PE.on.peak5561	NRD1 (+93527)	NONE
chr1	52467806	52468337	PE.on.peak5585	RAB3B (-11636)	RAB3B (-11636)
chr1	52563759	52564230	PE.on.peak5593	TXNDC12 (-42152)	NONE
chr1	53055927	53056413	PE.on.peak5628	GPX7 (-11874)	GPX7 (-11874)
chr1	53166643	53166867	PE.on.peak5646	COA7 (-2717)	COA7 (-2717)
chr1	53587197	53587684	PE.on.peak5685	SLC1A7 (+20808)	SLC1A7 (+20808)
chr1	53644714	53645422	PE.on.peak5691	CPT2 (-17033)	CPT2 (-17033)
chr1	53715218	53715872	PE.on.peak5701	MAGOH (-11263)	MAGOH (-11263)
chr1	53992194	53992797	PE.on.peak5753	DMRTB1 (+67424)	NONE
chr1	54072011	54072820	PE.on.peak5764	GLIS1 (+127461)	NONE
chr1	54167968	54168571	PE.on.peak5773	GLIS1 (+31607)	NONE
chr1	54433016	54434081	PE.on.peak5798	HSPB11 (-21947)	HSPB11 (-21947)
chr1	54757047	54757918	PE.on.peak5839	SSBP3-AS1 (+53773)	NONE
chr1	54937160	54937687	PE.on.peak5879	SSBP3 (-65332)	NONE
chr1	55044990	55045770	PE.on.peak5898	ACOT11 (+31479)	NONE
chr1	55146881	55147430	PE.on.peak5910	MROH7 (+39690)	NONE
chr1	55349917	55350149	PE.on.peak5935	DHCR24 (+2858)	DHCR24 (+2858)
chr1	55354047	55354407	PE.on.peak5937	DHCR24 (-1336)	DHCR24 (-1336)
chr1	55519021	55519929	PE.on.peak5967	PCSK9 (+14254)	PCSK9 (+14254)
chr1	56926911	56927329	PE.on.peak6090	PPAP2B (+118121)	NONE
chr1	56973954	56974528	PE.on.peak6093	PPAP2B (+71000)	NONE
chr1	57775350	57775888	PE.on.peak6195	DAB1 (+114110)	NONE
chr1	58042416	58042823	PE.on.peak6227	DAB1 (-152891)	NONE
chr1	58810975	58812012	PE.on.peak6312	NONE	NONE
chr1	59276900	59277219	PE.on.peak6371	JUN (-27275)	NONE
chr1	59340230	59341271	PE.on.peak6386	JUN (-90966)	NONE
chr1	59536796	59537437	PE.on.peak6424	NONE	NONE
chr1	59665311	59665956	PE.on.peak6439	FGGY (-97019)	NONE
chr1	59680307	59681195	PE.on.peak6441	FGGY (-81902)	NONE
chr1	59872490	59872950	PE.on.peak6457	FGGY (+110067)	NONE
chr1	60022481	60022984	PE.on.peak6474	NONE	NONE
chr1	60103612	60104479	PE.on.peak6483	HOOK1 (-176487)	NONE
chr1	61198542	61199167	PE.on.peak6568	NONE	NONE
chr1	61617599	61618144	PE.on.peak6622	NFIA (+70338)	NONE
chr1	61788465	61788833	PE.on.peak6648	NONE	NONE
chr1	61918521	61919789	PE.on.peak6662	NONE	NONE
chr1	62636389	62637579	PE.on.peak6732	L1TD1 (-23519)	L1TD1 (-23519)
chr1	63194497	63195175	PE.on.peak6780	DOCK7 (-40883)	NONE
chr1	63600312	63601248	PE.on.peak6819	FOXD3 (-187950)	NONE
chr1	65289469	65290220	PE.on.peak7019	RAVER2 (+79067)	NONE
chr1	67160791	67161180	PE.on.peak7233	TCTEX1D1 (-57157)	NONE
chr1	68214200	68214699	PE.on.peak7351	GADD45A (+63706)	NONE
chr1	68225442	68226284	PE.on.peak7355	GNG12 (+73287)	NONE
chr1	70035334	70036024	PE.on.peak7552	LRRC7 (-190179)	NONE
chr1	71133387	71133887	PE.on.peak7653	NONE	NONE
chr1	71515570	71516029	PE.on.peak7690	PTGER3 (-2329)	PTGER3 (-2329)
chr1	74463326	74464367	PE.on.peak7885	NONE	NONE
chr1	76024831	76025356	PE.on.peak8035	SLC44A5 (+51675)	NONE
chr1	76605811	76606521	PE.on.peak8097	ST6GALNAC3 (+65762)	NONE
chr1	77436833	77437174	PE.on.peak8176	ST6GALNAC5 (+103878)	NONE
chr1	77999087	77999923	PE.on.peak8234	ZZZ3 (+148838)	NONE
chr1	78414653	78415063	PE.on.peak8264	FUBP1 (+29912)	NONE
chr1	78579686	78580579	PE.on.peak8287	GIPC2 (+68547)	NONE
chr1	79965238	79965589	PE.on.peak8382	NONE	NONE
chr1	80158048	80158947	PE.on.peak8397	NONE	NONE
chr1	81348094	81348554	PE.on.peak8483	NONE	NONE
chr1	81519588	81520128	PE.on.peak8498	NONE	NONE
chr1	82274404	82274911	PE.on.peak8571	LPHN2 (+8576)	LPHN2 (+8576)
chr1	83393428	83393824	PE.on.peak8652	NONE	NONE
chr1	83568123	83568936	PE.on.peak8668	NONE	NONE
chr1	83878462	83879832	PE.on.peak8694	NONE	NONE
chr1	84726386	84727121	PE.on.peak8787	PRKACB (+116800)	NONE
chr1	86328083	86328811	PE.on.peak8958	ZNHIT6 (-154346)	NONE
chr1	86683632	86684204	PE.on.peak8984	COL24A1 (-61472)	NONE
chr1	88591481	88592176	PE.on.peak9174	NONE	NONE
chr1	89464419	89464746	PE.on.peak9251	RBMXL1 (-5940)	RBMXL1 (-5940)
chr1	90053308	90053798	PE.on.peak9306	LRRC8C (-45078)	NONE
chr1	90091977	90092611	PE.on.peak9312	LRRC8C (-6337)	LRRC8C (-6337)
chr1	90336427	90337045	PE.on.peak9340	LRRC8D (+50145)	NONE
chr1	90372058	90372738	PE.on.peak9348	LRRC8D (+85807)	NONE
chr1	90452796	90453084	PE.on.peak9366	ZNF326 (-7734)	ZNF326 (-7734)
chr1	90868538	90869263	PE.on.peak9403	NONE	NONE
chr1	90966768	90967276	PE.on.peak9410	NONE	NONE
chr1	92310413	92311039	PE.on.peak9551	TGFBR3 (+41061)	NONE
chr1	93181005	93181954	PE.on.peak9608	EVI5 (+76481)	NONE
chr1	93324451	93324979	PE.on.peak9624	RPL5 (+27133)	NONE
chr1	93352350	93353036	PE.on.peak9626	RPL5 (+55111)	NONE
chr1	93459460	93460172	PE.on.peak9635	FAM69A (-32759)	NONE
chr1	93546047	93546337	PE.on.peak9648	MTF2 (+1397)	MTF2 (+1397)
chr1	93594995	93595579	PE.on.peak9652	MTF2 (+50492)	NONE
chr1	94371344	94371626	PE.on.peak9747	GCLM (+3481)	GCLM (+3481)
chr1	94504959	94505576	PE.on.peak9765	ABCA4 (+81420)	NONE
chr1	94509762	94510349	PE.on.peak9766	ABCA4 (+76632)	NONE
chr1	94526845	94527984	PE.on.peak9773	ABCA4 (+59273)	NONE
chr1	94591403	94592098	PE.on.peak9786	ABCA4 (-5063)	ABCA4 (-5063)
chr1	94775715	94776691	PE.on.peak9797	ARHGAP29 (-73082)	NONE
chr1	94849563	94850025	PE.on.peak9811	ABCD3 (-34217)	NONE
chr1	94979662	94980018	PE.on.peak9821	F3 (+27516)	NONE
chr1	95061282	95062066	PE.on.peak9838	F3 (-54318)	NONE
chr1	95239438	95240047	PE.on.peak9869	SLC44A3 (-46163)	NONE
chr1	95287219	95287818	PE.on.peak9877	SLC44A3 (+1613)	SLC44A3 (+1613)
chr1	95329494	95329901	PE.on.peak9880	SLC44A3 (+43792)	NONE
chr1	95479591	95480087	PE.on.peak9901	ALG14 (+58662)	NONE
chr1	95507044	95507464	PE.on.peak9903	ALG14 (+31247)	NONE
chr1	95723146	95723890	PE.on.peak9933	RWDD3 (+23807)	RWDD3 (+23807)
chr1	95961812	95962590	PE.on.peak9962	NONE	NONE
chr1	96106419	96107409	PE.on.peak9976	NONE	NONE
chr1	97097526	97098583	PE.on.peak10059	PTBP2 (-89323)	NONE
chr1	98646360	98647207	PE.on.peak10171	NONE	NONE
chr1	98895383	98896074	PE.on.peak10194	NONE	NONE
chr1	99575758	99576576	PE.on.peak10247	ENSG00000117598 (-105718)	NONE
chr1	100820540	100820848	PE.on.peak10395	CDC14A (+2647)	CDC14A (+2647)
chr1	101196738	101197615	PE.on.peak10434	VCAM1 (+11861)	VCAM1 (+11861)
chr1	101469629	101470160	PE.on.peak10458	DPH5 (+21433)	DPH5 (+21433)
chr1	101798397	101798940	PE.on.peak10492	S1PR1 (+96225)	NONE
chr1	103406775	103407362	PE.on.peak10596	COL11A1 (+166978)	NONE
chr1	105214162	105215222	PE.on.peak10673	NONE	NONE
chr1	106025608	106026477	PE.on.peak10702	NONE	NONE
chr1	107973114	107973608	PE.on.peak10827	NONE	NONE
chr1	108074885	108075416	PE.on.peak10843	NONE	NONE
chr1	109113584	109114176	PE.on.peak10951	HENMT1 (+90268)	NONE
chr1	109166636	109167363	PE.on.peak10960	HENMT1 (+37148)	NONE
chr1	109693811	109694600	PE.on.peak11018	KIAA1324 (+37583)	NONE
chr1	109699326	109699968	PE.on.peak11019	KIAA1324 (+43024)	NONE
chr1	109797611	109798228	PE.on.peak11037	CELSR2 (+5279)	CELSR2 (+5279)
chr1	109817114	109817860	PE.on.peak11040	PSRC1 (+8303)	PSRC1 (+8303)
chr1	109925721	109926360	PE.on.peak11052	SORT1 (+14532)	SORT1 (+14532)
chr1	110072880	110073358	PE.on.peak11069	GPR61 (-9375)	GPR61 (-9375)
chr1	110088925	110089218	PE.on.peak11072	GNAI3 (-2161)	GNAI3 (-2161)
chr1	110274101	110275255	PE.on.peak11091	GSTM3 (+9706)	GSTM3 (+9706)
chr1	110814651	110815087	PE.on.peak11168	KCNC4 (+60774)	NONE
chr1	111587866	111588417	PE.on.peak11250	LRIF1 (-81441)	NONE
chr1	111968979	111969656	PE.on.peak11290	OVGP1 (+1081)	OVGP1 (+1081)
chr1	112078201	112078801	PE.on.peak11300	ADORA3 (-32391)	NONE
chr1	114050922	114051556	PE.on.peak11499	MAGI3 (+117658)	NONE
chr1	114213611	114214494	PE.on.peak11505	PHTF1 (+88045)	NONE
chr1	115594944	115595445	PE.on.peak11620	TSHB (+22780)	TSHB (+22780)
chr1	115641728	115642519	PE.on.peak11627	TSPAN2 (-10039)	TSPAN2 (-10039)
chr1	116270232	116271071	PE.on.peak11702	CASQ2 (+40750)	NONE
chr1	116695675	116696490	PE.on.peak11746	MAB21L3 (+41707)	NONE
chr1	116861300	116861901	PE.on.peak11769	ATP1A1 (-54888)	NONE
chr1	116975922	116976573	PE.on.peak11788	ATP1A1 (+59759)	NONE
chr1	117031772	117032323	PE.on.peak11800	CD58 (+81613)	NONE
chr1	117305709	117307182	PE.on.peak11834	CD2 (+9439)	CD2 (+9439)
chr1	117320456	117321225	PE.on.peak11835	CD2 (+23834)	CD2 (+23834)
chr1	117864560	117865194	PE.on.peak11909	MAN1A2 (-45194)	NONE
chr1	117867029	117867370	PE.on.peak11911	MAN1A2 (-42871)	NONE
chr1	117882508	117883099	PE.on.peak11912	MAN1A2 (-27267)	NONE
chr1	118080142	118080520	PE.on.peak11931	FAM46C (-68225)	NONE
chr1	118296571	118297022	PE.on.peak11957	FAM46C (+148241)	NONE
chr1	119085407	119086126	PE.on.peak12023	NONE	NONE
chr1	120422084	120422755	PE.on.peak12166	ADAM30 (+16698)	ADAM30 (+16698)
chr1	120574627	120575457	PE.on.peak12182	NOTCH2 (+37198)	NONE
chr1	120579280	120579855	PE.on.peak12184	NOTCH2 (+32672)	NONE
chr1	120591698	120592506	PE.on.peak12187	NOTCH2 (+20138)	NOTCH2 (+20138)
chr1	120748258	120748999	PE.on.peak12208	FAM72B (-90376)	NONE
chr1	144003563	144004085	PE.on.peak12321	FAM72D (-90681)	NONE
chr1	144537965	144538329	PE.on.peak12396	PPIAL4B (-173901)	NONE
chr1	144918026	144918350	PE.on.peak12433	PDE4DIP (+76834)	NONE
chr1	145228833	145229371	PE.on.peak12490	NOTCH2NL (+4503)	NOTCH2NL (+4503)
chr1	145233345	145234046	PE.on.peak12491	NOTCH2NL (+9097)	NOTCH2NL (+9097)
chr1	145246127	145246782	PE.on.peak12496	NOTCH2NL (+21856)	NOTCH2NL (+21856)
chr1	145260755	145261458	PE.on.peak12497	NOTCH2NL (+36508)	NONE
chr1	145262831	145263404	PE.on.peak12499	NOTCH2NL (+38519)	NONE
chr1	146682584	146682924	PE.on.peak12636	FMO5 (+14476)	FMO5 (+14476)
chr1	146987236	146987666	PE.on.peak12662	BCL9 (-25731)	NONE
chr1	147083425	147083766	PE.on.peak12674	ACP6 (+59022)	NONE
chr1	147553506	147553822	PE.on.peak12729	NBPF24 (+45885)	NONE
chr1	148176035	148177552	PE.on.peak12779	PPIAL4D (+25742)	NONE
chr1	149291027	149291592	PE.on.peak12858	HIST2H3PS2 (+109232)	NONE
chr1	149380601	149380950	PE.on.peak12871	HIST2H3PS2 (+19766)	HIST2H3PS2 (+19766)
chr1	149765446	149765902	PE.on.peak12918	FCGR1A (+11428)	FCGR1A (+11428)
chr1	149856893	149857088	PE.on.peak12928	HIST2H2BE (+1241)	HIST2H2BE (+1241)
chr1	149938828	149939566	PE.on.peak12943	MTMR11 (-30406)	NONE
chr1	149978705	149979110	PE.on.peak12947	OTUD7B (+3717)	OTUD7B (+3717)
chr1	150134817	150135915	PE.on.peak12958	PLEKHO1 (+13196)	PLEKHO1 (+13196)
chr1	150141204	150141509	PE.on.peak12960	PLEKHO1 (+19187)	PLEKHO1 (+19187)
chr1	150145232	150145967	PE.on.peak12961	PLEKHO1 (+23430)	PLEKHO1 (+23430)
chr1	150227798	150228095	PE.on.peak12970	CA14 (-1607)	CA14 (-1607)
chr1	150504671	150505310	PE.on.peak13000	ADAMTSL4 (-16907)	ADAMTSL4 (-16907)
chr1	150531097	150531350	PE.on.peak13006	ADAMTSL4 (+9326)	ADAMTSL4 (+9326)
chr1	150540201	150541264	PE.on.peak13009	MCL1 (+11333)	MCL1 (+11333)
chr1	151101318	151101644	PE.on.peak13060	SEMA6C (+17452)	SEMA6C (+17452)
chr1	151168835	151169152	PE.on.peak13073	PIP5K1A (-2057)	PIP5K1A (-2057)
chr1	151313325	151313871	PE.on.peak13091	RFX5 (+6129)	RFX5 (+6129)
chr1	151416250	151416676	PE.on.peak13097	POGZ (+15478)	POGZ (+15478)
chr1	151682685	151683197	PE.on.peak13131	CELF3 (+6349)	CELF3 (+6349)
chr1	151845042	151846212	PE.on.peak13155	THEM5 (-19454)	THEM5 (-19454)
chr1	151913664	151914272	PE.on.peak13163	THEM4 (-31684)	NONE
chr1	152971633	152972221	PE.on.peak13253	SPRR3 (-2296)	SPRR3 (-2296)
chr1	153698602	153698936	PE.on.peak13352	INTS3 (-1774)	INTS3 (-1774)
chr1	153714876	153715658	PE.on.peak13357	INTS3 (+14724)	INTS3 (+14724)
chr1	154169409	154169874	PE.on.peak13401	TPM3 (-4955)	TPM3 (-4955)
chr1	154452326	154452820	PE.on.peak13432	SHE (+22016)	SHE (+22016)
chr1	155033873	155034316	PE.on.peak13501	ENSG00000251246 (-2129)	ENSG00000251246 (-2129)
chr1	155044248	155044607	PE.on.peak13507	EFNA3 (-6920)	EFNA3 (-6920)
chr1	155053127	155053761	PE.on.peak13510	EFNA3 (+2096)	EFNA3 (+2096)
chr1	155188168	155189003	PE.on.peak13531	MTX1 (+10096)	MTX1 (+10096)
chr1	155914274	155914901	PE.on.peak13599	RXFP4 (+3108)	RXFP4 (+3108)
chr1	155970646	155971286	PE.on.peak13610	SSR2 (+19784)	SSR2 (+19784)
chr1	155978267	155978824	PE.on.peak13613	SSR2 (+12204)	SSR2 (+12204)
chr1	156046365	156047133	PE.on.peak13625	MEX3A (+5040)	MEX3A (+5040)
chr1	156326509	156327233	PE.on.peak13671	RHBG (-12132)	RHBG (-12132)
chr1	156465589	156465966	PE.on.peak13698	MEF2D (+4842)	MEF2D (+4842)
chr1	156578738	156579194	PE.on.peak13717	GPATCH4 (-7704)	GPATCH4 (-7704)
chr1	156695606	156695950	PE.on.peak13741	ISG20L2 (+2449)	ISG20L2 (+2449)
chr1	156822308	156822771	PE.on.peak13766	INSRR (+6270)	INSRR (+6270)
chr1	157016799	157017278	PE.on.peak13793	ARHGEF11 (-1877)	ARHGEF11 (-1877)
chr1	157084994	157085887	PE.on.peak13803	ETV3L (-15841)	ETV3L (-15841)
chr1	157210292	157211304	PE.on.peak13825	ETV3 (-102639)	NONE
chr1	157587934	157588798	PE.on.peak13870	FCRL4 (-20496)	FCRL4 (-20496)
chr1	157971865	157972764	PE.on.peak13896	KIRREL (+8915)	KIRREL (+8915)
chr1	159041796	159042107	PE.on.peak13990	AIM2 (+4739)	AIM2 (+4739)
chr1	159526570	159527296	PE.on.peak14043	OR10J5 (-21091)	OR10J5 (-21091)
chr1	159656584	159657179	PE.on.peak14058	CRP (+27497)	NONE
chr1	159910941	159911315	PE.on.peak14102	IGSF9 (+4258)	IGSF9 (+4258)
chr1	160221538	160222060	PE.on.peak14152	DCAF8 (+10442)	DCAF8 (+10442)
chr1	160978505	160979175	PE.on.peak14251	F11R (+12298)	F11R (+12298)
chr1	160983389	160984267	PE.on.peak14252	F11R (+7310)	F11R (+7310)
chr1	161162337	161162862	PE.on.peak14279	ADAMTS4 (+6246)	ADAMTS4 (+6246)
chr1	161762432	161762934	PE.on.peak14372	ATF6 (+26599)	NONE
chr1	162025795	162026218	PE.on.peak14388	NOS1AP (-13559)	NOS1AP (-13559)
chr1	162106535	162107380	PE.on.peak14394	NOS1AP (+67392)	NONE
chr1	162121962	162122641	PE.on.peak14398	NOS1AP (+82736)	NONE
chr1	162566368	162566915	PE.on.peak14449	UAP1 (+35319)	NONE
chr1	164409393	164409889	PE.on.peak14588	PBX1 (-119231)	NONE
chr1	164560956	164561399	PE.on.peak14613	PBX1 (+32306)	NONE
chr1	164580735	164581769	PE.on.peak14618	PBX1 (+52380)	NONE
chr1	164628796	164629893	PE.on.peak14628	PBX1 (+100473)	NONE
chr1	165044860	165045360	PE.on.peak14684	NONE	NONE
chr1	165107073	165107645	PE.on.peak14693	NONE	NONE
chr1	165257419	165258329	PE.on.peak14718	LMX1A (+68078)	NONE
chr1	165373050	165373665	PE.on.peak14739	RXRG (+41075)	NONE
chr1	165436974	165437390	PE.on.peak14752	RXRG (-22749)	RXRG (-22749)
chr1	167656934	167657519	PE.on.peak15003	MPZL1 (-33960)	NONE
chr1	167786292	167786819	PE.on.peak15023	MPZL1 (+95369)	NONE
chr1	168451324	168451840	PE.on.peak15124	XCL2 (+61653)	NONE
chr1	168524751	168525289	PE.on.peak15142	XCL2 (-11785)	XCL2 (-11785)
chr1	169078568	169078755	PE.on.peak15209	ATP1B1 (+3727)	ATP1B1 (+3727)
chr1	169078995	169079468	PE.on.peak15210	ATP1B1 (+4297)	ATP1B1 (+4297)
chr1	169085094	169085807	PE.on.peak15213	ATP1B1 (+10516)	ATP1B1 (+10516)
chr1	169515282	169515969	PE.on.peak15251	F5 (+40200)	NONE
chr1	169519477	169519990	PE.on.peak15252	F5 (+36092)	NONE
chr1	169564879	169565509	PE.on.peak15262	F5 (-9368)	F5 (-9368)
chr1	171312900	171314068	PE.on.peak15417	FMO4 (+30111)	NONE
chr1	171353640	171354568	PE.on.peak15422	FMO4 (+70731)	NONE
chr1	172176066	172176738	PE.on.peak15502	NONE	NONE
chr1	172329617	172330393	PE.on.peak15514	C1orf105 (-59823)	NONE
chr1	172945314	172946239	PE.on.peak15596	TNFSF18 (+74326)	NONE
chr1	174231867	174232502	PE.on.peak15720	RABGAP1L (+103530)	NONE
chr1	175120996	175121721	PE.on.peak15794	KIAA0040 (+40531)	NONE
chr1	176449046	176450189	PE.on.peak15955	PAPPA2 (+17311)	PAPPA2 (+17311)
chr1	178095871	178096442	PE.on.peak16155	RASAL2 (+32881)	NONE
chr1	178231231	178231629	PE.on.peak16163	RASAL2 (+168154)	NONE
chr1	178544772	178545502	PE.on.peak16211	TEX35 (+62925)	NONE
chr1	178751048	178751836	PE.on.peak16225	RALGPS2 (+57142)	NONE
chr1	179409928	179411081	PE.on.peak16287	NPHS2 (+134563)	NONE
chr1	180216506	180217433	PE.on.peak16355	LHX4 (+17549)	LHX4 (+17549)
chr1	180549014	180549921	PE.on.peak16383	XPR1 (-51672)	NONE
chr1	180894512	180895121	PE.on.peak16416	STX6 (+97230)	NONE
chr1	181025586	181026128	PE.on.peak16436	MR1 (+22718)	MR1 (+22718)
chr1	181111398	181112065	PE.on.peak16463	IER5 (+54094)	NONE
chr1	181368346	181368928	PE.on.peak16488	CACNA1E (-84244)	NONE
chr1	181399462	181400137	PE.on.peak16494	CACNA1E (-53081)	NONE
chr1	181785893	181786930	PE.on.peak16540	NONE	NONE
chr1	182248710	182249320	PE.on.peak16588	GLUL (+112326)	NONE
chr1	182270786	182271254	PE.on.peak16594	GLUL (+90321)	NONE
chr1	182689653	182689970	PE.on.peak16654	RGS8 (-47763)	NONE
chr1	183343860	183344364	PE.on.peak16744	NMNAT2 (+43625)	NONE
chr1	183385742	183386723	PE.on.peak16746	NMNAT2 (+1504)	NMNAT2 (+1504)
chr1	183512615	183513094	PE.on.peak16761	NCF2 (+46861)	NONE
chr1	183602886	183603155	PE.on.peak16777	ARPC5 (+1871)	ARPC5 (+1871)
chr1	183850511	183851457	PE.on.peak16802	COLGALT2 (+155879)	NONE
chr1	185448718	185449423	PE.on.peak16981	IVNS1ABP (-162610)	NONE
chr1	185563259	185564170	PE.on.peak16996	HMCN1 (-139968)	NONE
chr1	185623729	185624330	PE.on.peak17004	HMCN1 (-79653)	NONE
chr1	185662850	185663631	PE.on.peak17012	HMCN1 (-40442)	NONE
chr1	186181538	186182268	PE.on.peak17070	PRG4 (-83508)	NONE
chr1	186731817	186732912	PE.on.peak17110	PLA2G4A (-65720)	NONE
chr1	187041511	187043502	PE.on.peak17140	NONE	NONE
chr1	187234173	187234488	PE.on.peak17150	NONE	NONE
chr1	197390298	197391182	PE.on.peak17867	CRB1 (+153332)	NONE
chr1	197589818	197590362	PE.on.peak17889	DENND1B (+154365)	NONE
chr1	197702374	197702976	PE.on.peak17904	DENND1B (+41780)	NONE
chr1	197778021	197778784	PE.on.peak17912	DENND1B (-33948)	NONE
chr1	199416815	199417694	PE.on.peak18085	NONE	NONE
chr1	199417785	199418197	PE.on.peak18086	NONE	NONE
chr1	200338533	200339276	PE.on.peak18196	ZNF281 (+40279)	NONE
chr1	200488628	200489223	PE.on.peak18220	KIF14 (+100936)	NONE
chr1	200983045	200983988	PE.on.peak18263	KIF21B (+9311)	KIF21B (+9311)
chr1	201469756	201470232	PE.on.peak18341	CSRP1 (+8590)	CSRP1 (+8590)
chr1	201472505	201473151	PE.on.peak18343	CSRP1 (+5756)	CSRP1 (+5756)
chr1	201521039	201521499	PE.on.peak18351	CSRP1 (-42685)	NONE
chr1	201539735	201540743	PE.on.peak18355	CSRP1 (-61655)	NONE
chr1	201563577	201564267	PE.on.peak18358	NAV1 (-53455)	NONE
chr1	201583179	201583901	PE.on.peak18361	NAV1 (-33837)	NONE
chr1	201847015	201847376	PE.on.peak18404	SHISA4 (-10640)	SHISA4 (-10640)
chr1	201941433	201942144	PE.on.peak18420	RNPEP (-9963)	RNPEP (-9963)
chr1	202003578	202004408	PE.on.peak18428	ELF3 (+26920)	NONE
chr1	202044075	202044841	PE.on.peak18437	GPR37L1 (-47528)	NONE
chr1	202054218	202054804	PE.on.peak18440	GPR37L1 (-37475)	NONE
chr1	202054894	202055488	PE.on.peak18441	GPR37L1 (-36795)	NONE
chr1	202284737	202285116	PE.on.peak18477	UBE2T (+26181)	NONE
chr1	202662117	202662587	PE.on.peak18530	SYT2 (-49771)	NONE
chr1	202688650	202689255	PE.on.peak18534	SYT2 (-76372)	NONE
chr1	202774845	202775210	PE.on.peak18542	KDM5B (+3570)	KDM5B (+3570)
chr1	203242233	203243297	PE.on.peak18603	BTG2 (-31899)	NONE
chr1	203275663	203275975	PE.on.peak18612	BTG2 (+1155)	BTG2 (+1155)
chr1	203520423	203521127	PE.on.peak18649	OPTC (+57504)	NONE
chr1	203540859	203541809	PE.on.peak18653	ATP2B4 (-54355)	NONE
chr1	204047248	204047816	PE.on.peak18715	SOX13 (+4800)	SOX13 (+4800)
chr1	204062272	204062727	PE.on.peak18719	SOX13 (+19768)	SOX13 (+19768)
chr1	204063252	204063933	PE.on.peak18720	SOX13 (+20861)	SOX13 (+20861)
chr1	204096809	204097132	PE.on.peak18724	ETNK2 (+24160)	ETNK2 (+24160)
chr1	204367492	204368021	PE.on.peak18773	PPP1R15B (+13162)	PPP1R15B (+13162)
chr1	204476607	204477443	PE.on.peak18793	MDM4 (-8486)	MDM4 (-8486)
chr1	204777199	204777533	PE.on.peak18831	NFASC (-20416)	NFASC (-20416)
chr1	205006642	205006971	PE.on.peak18868	CNTN2 (-5518)	CNTN2 (-5518)
chr1	205438762	205439704	PE.on.peak18927	CDK18 (-34493)	NONE
chr1	205645189	205645469	PE.on.peak18957	SLC45A3 (+4258)	SLC45A3 (+4258)
chr1	205783325	205783624	PE.on.peak18979	SLC41A1 (-1171)	SLC41A1 (-1171)
chr1	206691154	206692131	PE.on.peak19074	RASSF5 (+10764)	RASSF5 (+10764)
chr1	206780282	206780564	PE.on.peak19082	EIF2D (+5481)	EIF2D (+5481)
chr1	207180406	207181173	PE.on.peak19155	C1orf116 (+25302)	NONE
chr1	209830794	209831236	PE.on.peak19518	LAMB3 (-6336)	LAMB3 (-6336)
chr1	211529187	211529587	PE.on.peak19703	TRAF5 (+29208)	NONE
chr1	211679059	211679832	PE.on.peak19722	RD3 (-13187)	RD3 (-13187)
chr1	212082519	212083156	PE.on.peak19777	LPGAT1 (-78724)	NONE
chr1	212106602	212107305	PE.on.peak19783	INTS7 (+101930)	NONE
chr1	212479275	212479741	PE.on.peak19832	PPP2R5A (+20629)	PPP2R5A (+20629)
chr1	212659043	212660053	PE.on.peak19848	NENF (+53319)	NONE
chr1	212671550	212672449	PE.on.peak19850	NENF (+65771)	NONE
chr1	212987904	212988395	PE.on.peak19897	TATDN3 (+22980)	TATDN3 (+22980)
chr1	213821233	213822054	PE.on.peak19994	NONE	NONE
chr1	214241461	214241948	PE.on.peak20052	PROX1 (+80419)	NONE
chr1	214298262	214299227	PE.on.peak20062	PROX1 (+137459)	NONE
chr1	214633354	214634433	PE.on.peak20120	PTPN14 (+90672)	NONE
chr1	215743754	215744098	PE.on.peak20240	KCTD3 (+3191)	KCTD3 (+3191)
chr1	216380519	216380912	PE.on.peak20309	NONE	NONE
chr1	217441383	217441977	PE.on.peak20436	NONE	NONE
chr1	218571034	218571698	PE.on.peak20536	TGFB2 (+51789)	NONE
chr1	219213567	219214042	PE.on.peak20604	LYPLAL1 (-133381)	NONE
chr1	219410079	219411017	PE.on.peak20615	LYPLAL1 (+63362)	NONE
chr1	219736977	219737777	PE.on.peak20653	NONE	NONE
chr1	219791797	219792556	PE.on.peak20665	NONE	NONE
chr1	220099822	220100322	PE.on.peak20703	SLC30A10 (+1872)	SLC30A10 (+1872)
chr1	220128200	220128790	PE.on.peak20707	SLC30A10 (-26551)	NONE
chr1	220164456	220165176	PE.on.peak20713	EPRS (+55184)	NONE
chr1	220603237	220603781	PE.on.peak20752	MARK1 (-98390)	NONE
chr1	220660550	220661175	PE.on.peak20759	MARK1 (-41036)	NONE
chr1	221079620	221080125	PE.on.peak20816	HLX (+28174)	NONE
chr1	221882307	221882747	PE.on.peak20895	DUSP10 (+32991)	NONE
chr1	221890480	221891112	PE.on.peak20899	DUSP10 (+24722)	DUSP10 (+24722)
chr1	223292500	223293255	PE.on.peak21049	TLR5 (+17751)	TLR5 (+17751)
chr1	223421600	223422485	PE.on.peak21073	TLR5 (-111414)	NONE
chr1	223809757	223810639	PE.on.peak21112	CAPN8 (+43150)	NONE
chr1	223952703	223953721	PE.on.peak21143	CAPN2 (+53178)	NONE
chr1	224626704	224627054	PE.on.peak21214	WDR26 (-4878)	WDR26 (-4878)
chr1	224642034	224642661	PE.on.peak21215	WDR26 (-20347)	WDR26 (-20347)
chr1	224919889	224921728	PE.on.peak21246	CNIH3 (+116814)	NONE
chr1	225600450	225601087	PE.on.peak21290	LBR (+15750)	LBR (+15750)
chr1	226078879	226079423	PE.on.peak21357	LEFTY1 (-2305)	LEFTY1 (-2305)
chr1	226215615	226216161	PE.on.peak21382	SDE2 (-28856)	NONE
chr1	226251988	226252293	PE.on.peak21387	H3F3A (+463)	H3F3A (+463)
chr1	227181411	227182647	PE.on.peak21498	ADCK3 (+96792)	NONE
chr1	227281562	227282665	PE.on.peak21501	ADCK3 (+196877)	NONE
chr1	228083498	228084351	PE.on.peak21553	WNT9A (+51674)	NONE
chr1	228225162	228226180	PE.on.peak21575	WNT3A (+30919)	NONE
chr1	228556871	228557249	PE.on.peak21612	TRIM11 (+37481)	NONE
chr1	228610930	228611649	PE.on.peak21620	HIST3H3 (+1736)	HIST3H3 (+1736)
chr1	228646775	228647226	PE.on.peak21628	HIST3H2BB (+1193)	HIST3H2BB (+1193)
chr1	228651342	228652860	PE.on.peak21629	HIST3H2BB (+6293)	HIST3H2BB (+6293)
chr1	228996708	228997230	PE.on.peak21686	RHOU (+126145)	NONE
chr1	229248678	229249193	PE.on.peak21725	TMEM78 (-136447)	NONE
chr1	229267102	229267685	PE.on.peak21729	TMEM78 (-117989)	NONE
chr1	229283655	229284528	PE.on.peak21733	TMEM78 (-101291)	NONE
chr1	229356888	229357772	PE.on.peak21748	TMEM78 (-28053)	NONE
chr1	229388699	229389559	PE.on.peak21754	TMEM78 (+3746)	TMEM78 (+3746)
chr1	229409484	229409967	PE.on.peak21758	RAB4A (+2847)	RAB4A (+2847)
chr1	230294445	230295116	PE.on.peak21843	GALNT2 (+91825)	NONE
chr1	230517035	230518389	PE.on.peak21878	PGBD5 (-4321)	PGBD5 (-4321)
chr1	230623437	230624153	PE.on.peak21889	PGBD5 (-110404)	NONE
chr1	230662279	230663070	PE.on.peak21895	COG2 (-115563)	NONE
chr1	230707876	230708906	PE.on.peak21898	COG2 (-69847)	NONE
chr1	230745863	230747014	PE.on.peak21905	COG2 (-31799)	NONE
chr1	230921158	230922063	PE.on.peak21929	CAPN9 (+38481)	NONE
chr1	230933422	230934146	PE.on.peak21931	CAPN9 (+50654)	NONE
chr1	230961424	230961955	PE.on.peak21933	C1orf198 (+42709)	NONE
chr1	231029819	231030663	PE.on.peak21939	C1orf198 (-25842)	NONE
chr1	231181781	231182242	PE.on.peak21958	ARV1 (+67217)	NONE
chr1	231369370	231370612	PE.on.peak21979	C1orf131 (+6922)	C1orf131 (+6922)
chr1	232241371	232242693	PE.on.peak22067	NONE	NONE
chr1	232708846	232709562	PE.on.peak22141	SIPA1L2 (-11900)	SIPA1L2 (-11900)
chr1	232763440	232763678	PE.on.peak22151	SIPA1L2 (-66255)	NONE
chr1	233389339	233390008	PE.on.peak22217	PCNXL2 (+41785)	NONE
chr1	233595355	233596121	PE.on.peak22233	ENSG00000143674 (+132224)	NONE
chr1	233840680	233841274	PE.on.peak22263	KCNK1 (+91227)	NONE
chr1	234080255	234081075	PE.on.peak22280	SLC35F3 (+39986)	NONE
chr1	234507227	234507519	PE.on.peak22326	COA6 (-2056)	COA6 (-2056)
chr1	234743777	234744105	PE.on.peak22350	IRF2BP2 (+1330)	IRF2BP2 (+1330)
chr1	234748266	234748711	PE.on.peak22353	IRF2BP2 (-3218)	IRF2BP2 (-3218)
chr1	234756691	234757137	PE.on.peak22355	IRF2BP2 (-11643)	IRF2BP2 (-11643)
chr1	234953049	234953491	PE.on.peak22389	NONE	NONE
chr1	234998414	234999132	PE.on.peak22391	NONE	NONE
chr1	235093121	235094124	PE.on.peak22406	TOMM20 (+198628)	NONE
chr1	235096461	235096988	PE.on.peak22407	TOMM20 (+195526)	NONE
chr1	235106496	235107263	PE.on.peak22413	TOMM20 (+185371)	NONE
chr1	235416517	235416840	PE.on.peak22439	ARID4B (+74853)	NONE
chr1	235580341	235580907	PE.on.peak22460	TBCE (+49949)	NONE
chr1	235690330	235690959	PE.on.peak22469	B3GALNT2 (-22864)	B3GALNT2 (-22864)
chr1	235793576	235794419	PE.on.peak22485	GNG4 (+19295)	GNG4 (+19295)
chr1	235811903	235812554	PE.on.peak22489	GNG4 (+1064)	GNG4 (+1064)
chr1	236111205	236111666	PE.on.peak22528	LYST (-81216)	NONE
chr1	236339329	236340350	PE.on.peak22557	GPR137B (+34008)	NONE
chr1	236892031	236893131	PE.on.peak22624	ACTN2 (+42773)	NONE
chr1	237025915	237026722	PE.on.peak22646	MTR (+67709)	NONE
chr1	240759644	240760988	PE.on.peak22982	GREM2 (+15133)	GREM2 (+15133)
chr1	240783101	240783833	PE.on.peak22988	GREM2 (-8018)	GREM2 (-8018)
chr1	241365594	241366325	PE.on.peak23048	RGS7 (+154570)	NONE
chr1	241382642	241383111	PE.on.peak23050	RGS7 (+137653)	NONE
chr1	242180944	242181251	PE.on.peak23152	MAP1LC3C (-18723)	MAP1LC3C (-18723)
chr1	244436062	244436656	PE.on.peak23360	ADSS (+179077)	NONE
chr1	245336961	245337572	PE.on.peak23463	KIF26B (+18980)	KIF26B (+18980)
chr1	245388411	245389053	PE.on.peak23471	KIF26B (+70445)	NONE
chr1	245626505	245627082	PE.on.peak23519	NONE	NONE
chr1	245939507	245940285	PE.on.peak23559	NONE	NONE
chr1	246020048	246020887	PE.on.peak23567	NONE	NONE
chr1	246841082	246841487	PE.on.peak23650	SCCPDH (-46064)	NONE
chr1	246990643	246991063	PE.on.peak23666	SCCPDH (+103504)	NONE
chr1	247086930	247087535	PE.on.peak23670	AHCTF1 (+7493)	AHCTF1 (+7493)
chr1	249085102	249085728	PE.on.peak23774	SH3BP5L (+35417)	NONE
chr1	249099445	249099975	PE.on.peak23776	SH3BP5L (+21122)	SH3BP5L (+21122)
chr10	559845	560649	PE.on.peak23845	DIP2C (+175359)	NONE
chr10	1030323	1030795	PE.on.peak23897	GTPBP4 (-3779)	GTPBP4 (-3779)
chr10	3542558	3543095	PE.on.peak24108	NONE	NONE
chr10	3825573	3825824	PE.on.peak24142	KLF6 (+1768)	KLF6 (+1768)
chr10	3948731	3949286	PE.on.peak24176	KLF6 (-121542)	NONE
chr10	4169836	4170623	PE.on.peak24194	NONE	NONE
chr10	4358412	4358928	PE.on.peak24214	NONE	NONE
chr10	4891749	4892470	PE.on.peak24250	AKR1E2 (+23664)	AKR1E2 (+23664)
chr10	4931827	4932550	PE.on.peak24255	AKR1E2 (+63743)	NONE
chr10	5589956	5591170	PE.on.peak24332	CALML3 (+23639)	CALML3 (+23639)
chr10	5734259	5735293	PE.on.peak24353	FAM208B (+7975)	FAM208B (+7975)
chr10	5873125	5873853	PE.on.peak24367	GDI2 (-17977)	GDI2 (-17977)
chr10	5882249	5883326	PE.on.peak24369	GDI2 (-27276)	NONE
chr10	5915280	5915778	PE.on.peak24374	FBXO18 (-20820)	FBXO18 (-20820)
chr10	6299067	6299581	PE.on.peak24425	PFKFB3 (+54430)	NONE
chr10	6909946	6910358	PE.on.peak24511	NONE	NONE
chr10	7127096	7127559	PE.on.peak24527	NONE	NONE
chr10	7974139	7974813	PE.on.peak24614	TAF3 (+114009)	NONE
chr10	7992803	7993485	PE.on.peak24617	GATA3 (-103512)	NONE
chr10	8422039	8423027	PE.on.peak24678	NONE	NONE
chr10	11378745	11379183	PE.on.peak24890	USP6NL (+195310)	NONE
chr10	11645750	11646139	PE.on.peak24928	USP6NL (-71671)	NONE
chr10	11824775	11825532	PE.on.peak24946	PROSER2 (-40243)	NONE
chr10	11873510	11874009	PE.on.peak24958	PROSER2 (+8363)	PROSER2 (+8363)
chr10	11916533	11918173	PE.on.peak24961	PROSER2 (+51956)	NONE
chr10	12028650	12029181	PE.on.peak24970	UPF2 (+48980)	NONE
chr10	12304570	12305071	PE.on.peak24985	NUDT5 (-66698)	NONE
chr10	12543308	12544234	PE.on.peak25008	CAMK1D (+152290)	NONE
chr10	13657710	13658210	PE.on.peak25099	PRPF18 (+29033)	NONE
chr10	13723112	13723603	PE.on.peak25110	PRPF18 (+94431)	NONE
chr10	13807412	13808258	PE.on.peak25123	PRPF18 (+178908)	NONE
chr10	13957565	13958112	PE.on.peak25144	NONE	NONE
chr10	14233273	14233680	PE.on.peak25173	FRMD4A (+139406)	NONE
chr10	14620172	14621115	PE.on.peak25215	NONE	NONE
chr10	14627298	14628289	PE.on.peak25216	NONE	NONE
chr10	14738605	14739153	PE.on.peak25232	CDNF (+141192)	NONE
chr10	14773715	14774519	PE.on.peak25236	CDNF (+105954)	NONE
chr10	15055933	15056603	PE.on.peak25258	OLAH (-29694)	NONE
chr10	15192480	15192967	PE.on.peak25271	NMT2 (+17968)	NMT2 (+17968)
chr10	15383599	15384386	PE.on.peak25290	FAM171A1 (+29065)	NONE
chr10	15386695	15387168	PE.on.peak25291	FAM171A1 (+26126)	NONE
chr10	16794212	16795518	PE.on.peak25412	RSU1 (+64517)	NONE
chr10	16870151	16870685	PE.on.peak25419	RSU1 (-11036)	RSU1 (-11036)
chr10	17010233	17010983	PE.on.peak25433	RSU1 (-151226)	NONE
chr10	17037841	17038542	PE.on.peak25435	CUBN (+133638)	NONE
chr10	17174675	17175274	PE.on.peak25457	CUBN (-3145)	CUBN (-3145)
chr10	17273315	17273659	PE.on.peak25466	VIM (+3229)	VIM (+3229)
chr10	17836193	17837398	PE.on.peak25521	TMEM236 (+42545)	NONE
chr10	18550706	18551246	PE.on.peak25564	CACNB2 (+121370)	NONE
chr10	18601461	18602043	PE.on.peak25568	CACNB2 (+172146)	NONE
chr10	21321397	21322182	PE.on.peak25751	NEBL (-135259)	NONE
chr10	21386376	21386794	PE.on.peak25759	NONE	NONE
chr10	21389031	21389519	PE.on.peak25760	NONE	NONE
chr10	21452348	21453060	PE.on.peak25766	NONE	NONE
chr10	21788983	21789816	PE.on.peak25813	MLLT10 (-33872)	NONE
chr10	22004570	22005260	PE.on.peak25834	MLLT10 (+181643)	NONE
chr10	22228417	22229017	PE.on.peak25857	DNAJC1 (+63937)	NONE
chr10	22623917	22624684	PE.on.peak25894	SPAG6 (-10098)	SPAG6 (-10098)
chr10	22735993	22736318	PE.on.peak25904	SPAG6 (+101757)	NONE
chr10	22843456	22844176	PE.on.peak25916	PIP4K2A (+159668)	NONE
chr10	22988994	22989787	PE.on.peak25934	PIP4K2A (+14093)	PIP4K2A (+14093)
chr10	23281512	23282108	PE.on.peak25962	ARMC3 (+64857)	NONE
chr10	23344743	23345297	PE.on.peak25971	MSRB2 (-39415)	NONE
chr10	24417059	24417938	PE.on.peak26059	KIAA1217 (-80594)	NONE
chr10	24830172	24830710	PE.on.peak26117	ARHGAP21 (+182156)	NONE
chr10	24995447	24996104	PE.on.peak26129	ARHGAP21 (+16821)	ARHGAP21 (+16821)
chr10	25325296	25326114	PE.on.peak26158	THNSL1 (+20118)	THNSL1 (+20118)
chr10	28952578	28953111	PE.on.peak26485	BAMBI (-13426)	BAMBI (-13426)
chr10	29002692	29003665	PE.on.peak26495	BAMBI (+36908)	NONE
chr10	29043736	29044229	PE.on.peak26502	BAMBI (+77712)	NONE
chr10	29418966	29419489	PE.on.peak26538	LYZL1 (-158762)	NONE
chr10	29438783	29439394	PE.on.peak26542	LYZL1 (-138901)	NONE
chr10	29621644	29622011	PE.on.peak26559	LYZL1 (+43838)	NONE
chr10	30055478	30056089	PE.on.peak26629	SVIL (-31054)	NONE
chr10	30301143	30301836	PE.on.peak26657	KIAA1462 (+46963)	NONE
chr10	30811418	30812011	PE.on.peak26703	MAP3K8 (+88849)	NONE
chr10	30816630	30817556	PE.on.peak26704	MAP3K8 (+94227)	NONE
chr10	30825589	30826025	PE.on.peak26706	LYZL2 (+92884)	NONE
chr10	30830894	30831591	PE.on.peak26708	LYZL2 (+87448)	NONE
chr10	31307681	31308290	PE.on.peak26760	ZNF438 (+12880)	ZNF438 (+12880)
chr10	32478083	32480099	PE.on.peak26850	KIF5B (-133732)	NONE
chr10	32521364	32522229	PE.on.peak26853	EPC1 (+114316)	NONE
chr10	32656644	32657331	PE.on.peak26870	EPC1 (-20875)	EPC1 (-20875)
chr10	32790610	32791282	PE.on.peak26879	EPC1 (-154833)	NONE
chr10	33272248	33272832	PE.on.peak26903	ITGB1 (-25718)	NONE
chr10	33485477	33486363	PE.on.peak26938	NRP1 (+139270)	NONE
chr10	33547854	33548479	PE.on.peak26944	NRP1 (+77023)	NONE
chr10	33562156	33562968	PE.on.peak26946	NRP1 (+62628)	NONE
chr10	34410024	34410923	PE.on.peak27009	NONE	NONE
chr10	34505339	34505776	PE.on.peak27027	NONE	NONE
chr10	34795772	34796529	PE.on.peak27050	NONE	NONE
chr10	34854167	34855306	PE.on.peak27056	NONE	NONE
chr10	35016314	35016935	PE.on.peak27079	PARD3 (+87624)	NONE
chr10	35025781	35026658	PE.on.peak27081	PARD3 (+78029)	NONE
chr10	35288470	35288858	PE.on.peak27122	CUL2 (+74552)	NONE
chr10	35924458	35924792	PE.on.peak27203	FZD8 (+5737)	FZD8 (+5737)
chr10	35974100	35974852	PE.on.peak27212	FZD8 (-44114)	NONE
chr10	36092065	36092772	PE.on.peak27232	FZD8 (-162057)	NONE
chr10	36132505	36133220	PE.on.peak27237	NONE	NONE
chr10	36930587	36931136	PE.on.peak27303	NONE	NONE
chr10	36970656	36971441	PE.on.peak27308	NONE	NONE
chr10	37068203	37068499	PE.on.peak27312	NONE	NONE
chr10	43231904	43232585	PE.on.peak27364	BMS1 (-46004)	NONE
chr10	44090479	44091478	PE.on.peak27465	ZNF485 (-10876)	ZNF485 (-10876)
chr10	44541786	44542449	PE.on.peak27497	NONE	NONE
chr10	44732022	44732704	PE.on.peak27514	CXCL12 (+148134)	NONE
chr10	45398326	45398984	PE.on.peak27573	TMEM72 (-7993)	TMEM72 (-7993)
chr10	45476151	45476596	PE.on.peak27591	C10orf10 (-2116)	C10orf10 (-2116)
chr10	45484551	45484911	PE.on.peak27593	C10orf10 (-10473)	C10orf10 (-10473)
chr10	45601708	45602757	PE.on.peak27607	C10orf25 (-105897)	NONE
chr10	46000586	46001379	PE.on.peak27640	MARCH8 (+89371)	NONE
chr10	46564698	46565216	PE.on.peak27669	PTPN20A (+55055)	NONE
chr10	47959411	47960438	PE.on.peak27786	FAM21B (+65902)	NONE
chr10	49395704	49396801	PE.on.peak27886	FRMPD2 (+86660)	NONE
chr10	49805461	49806217	PE.on.peak27948	ARHGAP22 (+7158)	ARHGAP22 (+7158)
chr10	51044963	51045519	PE.on.peak28055	OGDHL (-74872)	NONE
chr10	51355369	51356480	PE.on.peak28065	TIMM23B (-15492)	TIMM23B (-15492)
chr10	51566817	51567204	PE.on.peak28087	NCOA4 (+1903)	NCOA4 (+1903)
chr10	52120228	52120775	PE.on.peak28131	ASAH2 (-112132)	NONE
chr10	52325963	52326322	PE.on.peak28168	SGMS1 (+57600)	NONE
chr10	52642305	52642735	PE.on.peak28212	A1CF (+2915)	A1CF (+2915)
chr10	52643410	52643849	PE.on.peak28214	A1CF (+1805)	A1CF (+1805)
chr10	54643680	54644700	PE.on.peak28400	MBL2 (-112730)	NONE
chr10	57627654	57628112	PE.on.peak28558	NONE	NONE
chr10	59416916	59417429	PE.on.peak28661	NONE	NONE
chr10	60503021	60503760	PE.on.peak28744	NONE	NONE
chr10	60802954	60803779	PE.on.peak28787	PHYHIPL (-132983)	NONE
chr10	60832767	60833727	PE.on.peak28791	PHYHIPL (-103103)	NONE
chr10	61082571	61083245	PE.on.peak28812	FAM13C (+39400)	NONE
chr10	62127891	62128394	PE.on.peak28941	ANK3 (+21345)	ANK3 (+21345)
chr10	62464222	62464722	PE.on.peak28983	CDK1 (-73740)	NONE
chr10	62654582	62654985	PE.on.peak29004	RHOBTB1 (+49221)	NONE
chr10	64926501	64926943	PE.on.peak29206	NRBF2 (+33672)	NONE
chr10	65681741	65682997	PE.on.peak29284	NONE	NONE
chr10	65835352	65835812	PE.on.peak29297	NONE	NONE
chr10	66118453	66119000	PE.on.peak29332	NONE	NONE
chr10	69615209	69615689	PE.on.peak29534	DNAJC12 (-17527)	DNAJC12 (-17527)
chr10	69913275	69914197	PE.on.peak29554	MYPN (+44742)	NONE
chr10	70359771	70360542	PE.on.peak29589	TET1 (+39744)	NONE
chr10	70956670	70956997	PE.on.peak29626	SUPV3L1 (+16846)	SUPV3L1 (+16846)
chr10	70981857	70982732	PE.on.peak29630	HKDC1 (+2236)	HKDC1 (+2236)
chr10	71062353	71062760	PE.on.peak29638	HK1 (+14057)	HK1 (+14057)
chr10	71398859	71399333	PE.on.peak29680	C10orf35 (+9082)	C10orf35 (+9082)
chr10	71425234	71425952	PE.on.peak29686	C10orf35 (+35579)	NONE
chr10	71455810	71456257	PE.on.peak29689	C10orf35 (+66020)	NONE
chr10	71586907	71587319	PE.on.peak29703	COL13A1 (+25425)	NONE
chr10	71658221	71658654	PE.on.peak29719	COL13A1 (+96750)	NONE
chr10	72076170	72076867	PE.on.peak29767	NPFFR1 (-33087)	NONE
chr10	72128589	72129393	PE.on.peak29774	LRRC20 (+12679)	LRRC20 (+12679)
chr10	72191756	72192288	PE.on.peak29785	NODAL (+9401)	NODAL (+9401)
chr10	72444909	72445706	PE.on.peak29823	ADAMTS14 (+12749)	ADAMTS14 (+12749)
chr10	73066746	73067413	PE.on.peak29896	SLC29A3 (-11935)	SLC29A3 (-11935)
chr10	73073929	73074543	PE.on.peak29897	SLC29A3 (-4779)	SLC29A3 (-4779)
chr10	73565232	73566339	PE.on.peak29956	CDH23 (+10258)	CDH23 (+10258)
chr10	73640154	73640627	PE.on.peak29967	PSAP (-29265)	NONE
chr10	73768333	73768901	PE.on.peak29984	CHST3 (+44494)	NONE
chr10	73858198	73858816	PE.on.peak30003	SPOCK2 (-9976)	SPOCK2 (-9976)
chr10	74091472	74092368	PE.on.peak30028	DNAJB12 (+22987)	DNAJB12 (+22987)
chr10	74093935	74094417	PE.on.peak30029	DNAJB12 (+20731)	DNAJB12 (+20731)
chr10	74447965	74448222	PE.on.peak30058	MCU (-3795)	MCU (-3795)
chr10	74542677	74543254	PE.on.peak30069	MCU (+91077)	NONE
chr10	74544296	74545175	PE.on.peak30070	MCU (+92847)	NONE
chr10	75126527	75127010	PE.on.peak30096	TTC18 (-8152)	TTC18 (-8152)
chr10	75510524	75511066	PE.on.peak30130	SEC24C (+6646)	SEC24C (+6646)
chr10	75793031	75793858	PE.on.peak30181	VCL (+35573)	NONE
chr10	75913003	75913193	PE.on.peak30193	ADK (+2111)	ADK (+2111)
chr10	76349019	76349476	PE.on.peak30218	NONE	NONE
chr10	76443476	76443948	PE.on.peak30225	KAT6B (-142671)	NONE
chr10	77873557	77874127	PE.on.peak30352	NONE	NONE
chr10	77909390	77911091	PE.on.peak30356	NONE	NONE
chr10	79136790	79138212	PE.on.peak30470	NONE	NONE
chr10	79588118	79588951	PE.on.peak30527	DLG5 (+97749)	NONE
chr10	79680091	79680691	PE.on.peak30544	DLG5 (+5893)	DLG5 (+5893)
chr10	79727214	79727891	PE.on.peak30554	DLG5 (-41269)	NONE
chr10	80288494	80288981	PE.on.peak30628	NONE	NONE
chr10	80303642	80304066	PE.on.peak30631	NONE	NONE
chr10	80604534	80605408	PE.on.peak30666	NONE	NONE
chr10	80711654	80712151	PE.on.peak30684	ZMIZ1 (-116889)	NONE
chr10	80891386	80891688	PE.on.peak30726	ZMIZ1 (+62745)	NONE
chr10	80939348	80939685	PE.on.peak30736	ZMIZ1 (+110725)	NONE
chr10	80980104	80981503	PE.on.peak30744	PPIF (-126430)	NONE
chr10	81476754	81477381	PE.on.peak30805	SFTPA1 (+106367)	NONE
chr10	82041612	82042195	PE.on.peak30868	MAT1A (+7536)	MAT1A (+7536)
chr10	82224217	82225181	PE.on.peak30894	TSPAN14 (+10777)	TSPAN14 (+10777)
chr10	82446290	82447492	PE.on.peak30927	NONE	NONE
chr10	82471423	82472263	PE.on.peak30931	NONE	NONE
chr10	82868289	82869535	PE.on.peak30969	NONE	NONE
chr10	83780725	83781358	PE.on.peak31036	NRG3 (+145972)	NONE
chr10	84724454	84725052	PE.on.peak31120	NONE	NONE
chr10	85305415	85306325	PE.on.peak31162	NONE	NONE
chr10	86024333	86025026	PE.on.peak31255	RGR (+19871)	RGR (+19871)
chr10	86118916	86119450	PE.on.peak31276	CCSER2 (+30764)	NONE
chr10	87360006	87360804	PE.on.peak31384	NONE	NONE
chr10	88534706	88535297	PE.on.peak31501	BMPR1A (+18595)	BMPR1A (+18595)
chr10	88555034	88555508	PE.on.peak31502	BMPR1A (+38864)	NONE
chr10	88852714	88853039	PE.on.peak31540	GLUD1 (+1746)	GLUD1 (+1746)
chr10	88999052	88999648	PE.on.peak31557	GLUD1 (-144727)	NONE
chr10	89184451	89185022	PE.on.peak31573	MINPP1 (-79895)	NONE
chr10	89257892	89258528	PE.on.peak31577	MINPP1 (-6422)	MINPP1 (-6422)
chr10	89307454	89308008	PE.on.peak31580	MINPP1 (+43099)	NONE
chr10	89378370	89379267	PE.on.peak31586	PAPSS2 (-40657)	NONE
chr10	89421364	89422074	PE.on.peak31598	PAPSS2 (+2243)	PAPSS2 (+2243)
chr10	89960032	89960898	PE.on.peak31649	NONE	NONE
chr10	90053799	90054169	PE.on.peak31661	NONE	NONE
chr10	90146903	90147700	PE.on.peak31669	RNLS (+195668)	NONE
chr10	90694598	90695448	PE.on.peak31719	FAS (-55391)	NONE
chr10	90779499	90780162	PE.on.peak31728	ACTA2 (-28684)	NONE
chr10	91111502	91112325	PE.on.peak31771	IFIT3 (+24263)	IFIT3 (+24263)
chr10	91307686	91308397	PE.on.peak31797	SLC16A12 (-12729)	SLC16A12 (-12729)
chr10	91392375	91393067	PE.on.peak31808	PANK1 (+12494)	PANK1 (+12494)
chr10	93412163	93412640	PE.on.peak32006	PPP1R3C (-19591)	PPP1R3C (-19591)
chr10	93646845	93647704	PE.on.peak32037	FGFBP3 (+21965)	FGFBP3 (+21965)
chr10	94146883	94147541	PE.on.peak32078	MARCH5 (+96292)	NONE
chr10	94194642	94195134	PE.on.peak32082	IDE (+138945)	NONE
chr10	95048435	95049166	PE.on.peak32169	MYOF (+193150)	NONE
chr10	95195782	95196132	PE.on.peak32187	MYOF (+45994)	NONE
chr10	95205188	95206000	PE.on.peak32191	MYOF (+36357)	NONE
chr10	95340391	95341248	PE.on.peak32210	FFAR4 (+14398)	FFAR4 (+14398)
chr10	95676395	95677123	PE.on.peak32255	SLC35G1 (+23029)	SLC35G1 (+23029)
chr10	95751444	95752053	PE.on.peak32259	PLCE1 (-38820)	NONE
chr10	95835914	95836608	PE.on.peak32273	PLCE1 (+45692)	NONE
chr10	95883009	95883723	PE.on.peak32282	PLCE1 (+92797)	NONE
chr10	96676039	96676529	PE.on.peak32339	CYP2C9 (-22144)	CYP2C9 (-22144)
chr10	97026314	97026850	PE.on.peak32369	PDLIM1 (+24199)	PDLIM1 (+24199)
chr10	97106635	97107534	PE.on.peak32393	PDLIM1 (-56304)	NONE
chr10	97211497	97212242	PE.on.peak32406	SORBS1 (+109265)	NONE
chr10	97299474	97300055	PE.on.peak32429	SORBS1 (+21370)	SORBS1 (+21370)
chr10	97435047	97435854	PE.on.peak32446	TCTN3 (+18229)	TCTN3 (+18229)
chr10	98021680	98022120	PE.on.peak32488	BLNK (+9397)	BLNK (+9397)
chr10	98392670	98393146	PE.on.peak32528	TM9SF3 (-46099)	NONE
chr10	98893741	98894456	PE.on.peak32570	SLIT1 (+51578)	NONE
chr10	98899814	98901037	PE.on.peak32572	SLIT1 (+45251)	NONE
chr10	99088381	99088861	PE.on.peak32592	FRAT2 (+5837)	FRAT2 (+5837)
chr10	99223116	99223940	PE.on.peak32611	ZDHHC16 (+17581)	ZDHHC16 (+17581)
chr10	99280545	99281507	PE.on.peak32619	UBTD1 (+22401)	UBTD1 (+22401)
chr10	99382982	99383597	PE.on.peak32638	MORN4 (+9947)	MORN4 (+9947)
chr10	99436389	99437119	PE.on.peak32643	AVPI1 (+10326)	AVPI1 (+10326)
chr10	99491542	99491844	PE.on.peak32652	ZFYVE27 (-6541)	ZFYVE27 (-6541)
chr10	99522591	99523114	PE.on.peak32659	SFRP5 (+8856)	SFRP5 (+8856)
chr10	99534646	99535000	PE.on.peak32662	SFRP5 (-3114)	SFRP5 (-3114)
chr10	99542280	99542920	PE.on.peak32664	SFRP5 (-10891)	SFRP5 (-10891)
chr10	99546187	99546807	PE.on.peak32665	SFRP5 (-14788)	SFRP5 (-14788)
chr10	99621042	99622162	PE.on.peak32676	GOLGA7B (+11606)	GOLGA7B (+11606)
chr10	101861294	101861833	PE.on.peak32902	CPN1 (-19930)	CPN1 (-19930)
chr10	102259367	102259936	PE.on.peak32948	SEC31B (+19939)	SEC31B (+19939)
chr10	102263808	102264124	PE.on.peak32949	SEC31B (+15625)	SEC31B (+15625)
chr10	102268322	102268834	PE.on.peak32950	SEC31B (+11013)	SEC31B (+11013)
chr10	102558510	102558908	PE.on.peak32999	PAX2 (+53241)	NONE
chr10	102656682	102657216	PE.on.peak33014	FAM178A (-15787)	FAM178A (-15787)
chr10	102768276	102768972	PE.on.peak33023	LZTS2 (+9391)	LZTS2 (+9391)
chr10	102772518	102773197	PE.on.peak33026	LZTS2 (+13625)	LZTS2 (+13625)
chr10	103156522	103157302	PE.on.peak33087	BTRC (+43092)	NONE
chr10	103326080	103326819	PE.on.peak33102	POLL (+21577)	POLL (+21577)
chr10	103800170	103800779	PE.on.peak33153	C10orf76 (+15475)	C10orf76 (+15475)
chr10	104107004	104107419	PE.on.peak33188	NFKB2 (-47142)	NONE
chr10	104222700	104223472	PE.on.peak33212	TMEM180 (+1934)	TMEM180 (+1934)
chr10	104405668	104405950	PE.on.peak33235	TRIM8 (+1556)	TRIM8 (+1556)
chr10	104574703	104575370	PE.on.peak33258	CYP17A1 (+22253)	CYP17A1 (+22253)
chr10	104636434	104636970	PE.on.peak33266	AS3MT (+7429)	AS3MT (+7429)
chr10	104829128	104829677	PE.on.peak33279	NT5C2 (+123653)	NONE
chr10	105245293	105245922	PE.on.peak33318	CALHM3 (-6611)	CALHM3 (-6611)
chr10	105560648	105561273	PE.on.peak33367	SH3PXD2A (+54203)	NONE
chr10	105572183	105572583	PE.on.peak33372	SH3PXD2A (+42781)	NONE
chr10	106584015	106584680	PE.on.peak33501	SORCS3 (+183489)	NONE
chr10	106955325	106956024	PE.on.peak33543	NONE	NONE
chr10	107100336	107101037	PE.on.peak33560	NONE	NONE
chr10	107753349	107753849	PE.on.peak33622	NONE	NONE
chr10	107906796	107907280	PE.on.peak33636	NONE	NONE
chr10	108854652	108855269	PE.on.peak33742	SORCS1 (+69323)	NONE
chr10	110841735	110842386	PE.on.peak33879	NONE	NONE
chr10	111023810	111024229	PE.on.peak33897	NONE	NONE
chr10	111384741	111385122	PE.on.peak33941	NONE	NONE
chr10	111734145	111735018	PE.on.peak33979	ADD3 (-33138)	NONE
chr10	111896844	111897310	PE.on.peak34010	MXI1 (-70286)	NONE
chr10	112065818	112066211	PE.on.peak34037	SMNDC1 (-1306)	SMNDC1 (-1306)
chr10	112070993	112071933	PE.on.peak34038	SMNDC1 (-6754)	SMNDC1 (-6754)
chr10	112127788	112128606	PE.on.peak34049	SMNDC1 (-63488)	NONE
chr10	112135837	112137179	PE.on.peak34050	SMNDC1 (-71799)	NONE
chr10	112216092	112216893	PE.on.peak34064	DUSP5 (-41103)	NONE
chr10	112255670	112256260	PE.on.peak34073	DUSP5 (-1631)	DUSP5 (-1631)
chr10	112273573	112274255	PE.on.peak34080	DUSP5 (+16318)	DUSP5 (+16318)
chr10	112281697	112282715	PE.on.peak34081	DUSP5 (+24610)	DUSP5 (+24610)
chr10	112313600	112314107	PE.on.peak34088	SMC3 (-13595)	SMC3 (-13595)
chr10	112360222	112360589	PE.on.peak34091	SMC3 (+32957)	NONE
chr10	112389402	112390028	PE.on.peak34096	RBM20 (-14440)	RBM20 (-14440)
chr10	112505974	112506605	PE.on.peak34118	RBM20 (+102135)	NONE
chr10	112563595	112564213	PE.on.peak34133	PDCD4 (-67661)	NONE
chr10	112593144	112594078	PE.on.peak34137	PDCD4 (-37954)	NONE
chr10	112611856	112612486	PE.on.peak34141	PDCD4 (-19394)	PDCD4 (-19394)
chr10	114342968	114343625	PE.on.peak34297	VTI1A (+136281)	NONE
chr10	114391123	114391704	PE.on.peak34298	VTI1A (+184398)	NONE
chr10	114499377	114499711	PE.on.peak34316	NONE	NONE
chr10	114503121	114503464	PE.on.peak34317	NONE	NONE
chr10	114511509	114512507	PE.on.peak34319	TCF7L2 (-198001)	NONE
chr10	114534614	114535510	PE.on.peak34323	TCF7L2 (-174947)	NONE
chr10	114563883	114564817	PE.on.peak34330	TCF7L2 (-145659)	NONE
chr10	115023842	115024872	PE.on.peak34396	NONE	NONE
chr10	115239203	115239981	PE.on.peak34426	HABP2 (-73193)	NONE
chr10	115280767	115281465	PE.on.peak34427	HABP2 (-31669)	NONE
chr10	115391558	115392192	PE.on.peak34448	NRAP (+32011)	NONE
chr10	116474026	116474553	PE.on.peak34564	ABLIM1 (-56233)	NONE
chr10	116789097	116790008	PE.on.peak34596	ATRNL1 (-63831)	NONE
chr10	120613201	120614045	PE.on.peak34956	CACUL1 (-98865)	NONE
chr10	120958623	120959273	PE.on.peak34994	GRK5 (-8153)	GRK5 (-8153)
chr10	120981623	120982761	PE.on.peak34997	GRK5 (+15091)	GRK5 (+15091)
chr10	121169394	121169807	PE.on.peak35025	RGS10 (+132619)	NONE
chr10	121402857	121403516	PE.on.peak35049	BAG3 (-7695)	BAG3 (-7695)
chr10	122031226	122031649	PE.on.peak35108	PPAPDC1A (-185028)	NONE
chr10	122738848	122739913	PE.on.peak35181	WDR11 (+128694)	NONE
chr10	122802439	122803061	PE.on.peak35191	WDR11 (+192063)	NONE
chr10	122918421	122918729	PE.on.peak35210	NONE	NONE
chr10	123027155	123027680	PE.on.peak35217	NONE	NONE
chr10	123062406	123063496	PE.on.peak35222	NONE	NONE
chr10	123096921	123097329	PE.on.peak35227	NONE	NONE
chr10	123301955	123302839	PE.on.peak35255	FGFR2 (+55520)	NONE
chr10	123891721	123892463	PE.on.peak35330	BTBD16 (-138729)	NONE
chr10	123935725	123936238	PE.on.peak35340	BTBD16 (-94839)	NONE
chr10	124113204	124113611	PE.on.peak35360	PLEKHA1 (-20804)	PLEKHA1 (-20804)
chr10	124235674	124236394	PE.on.peak35367	HTRA1 (+14993)	HTRA1 (+14993)
chr10	125090905	125091476	PE.on.peak35458	BUB3 (+177398)	NONE
chr10	125193583	125194418	PE.on.peak35465	NONE	NONE
chr10	126158311	126159870	PE.on.peak35551	LHPP (+8687)	LHPP (+8687)
chr10	126184778	126185537	PE.on.peak35555	LHPP (+34754)	NONE
chr10	126211429	126212459	PE.on.peak35556	LHPP (+61540)	NONE
chr10	126329258	126329844	PE.on.peak35574	FAM53B (+103068)	NONE
chr10	126396813	126397494	PE.on.peak35588	FAM53B (+35465)	NONE
chr10	126412873	126413578	PE.on.peak35592	FAM53B (+19393)	FAM53B (+19393)
chr10	126434229	126434441	PE.on.peak35598	FAM53B (-1716)	FAM53B (-1716)
chr10	126552989	126553820	PE.on.peak35605	FAM175B (+63051)	NONE
chr10	126671859	126672379	PE.on.peak35619	ZRANB1 (+41427)	NONE
chr10	126712510	126713071	PE.on.peak35626	CTBP2 (+3668)	CTBP2 (+3668)
chr10	126745599	126746573	PE.on.peak35633	CTBP2 (-29627)	NONE
chr10	126790812	126791763	PE.on.peak35640	CTBP2 (-74829)	NONE
chr10	126841254	126841956	PE.on.peak35648	CTBP2 (-125146)	NONE
chr10	126843101	126843461	PE.on.peak35650	CTBP2 (-126822)	NONE
chr10	126845418	126845652	PE.on.peak35651	CTBP2 (-129076)	NONE
chr10	126901918	126902503	PE.on.peak35659	CTBP2 (-185752)	NONE
chr10	127227438	127228098	PE.on.peak35687	EDRF1 (-180377)	NONE
chr10	127318319	127318681	PE.on.peak35693	EDRF1 (-89645)	NONE
chr10	127321857	127322504	PE.on.peak35694	EDRF1 (-85964)	NONE
chr10	127628498	127629403	PE.on.peak35731	FANK1 (+43843)	NONE
chr10	129077475	129078162	PE.on.peak35862	NONE	NONE
chr10	129283261	129284139	PE.on.peak35881	NPS (-63913)	NONE
chr10	131649094	131649525	PE.on.peak36084	EBF3 (+112795)	NONE
chr10	131651781	131652315	PE.on.peak36086	EBF3 (+110057)	NONE
chr10	131661562	131661922	PE.on.peak36088	EBF3 (+100363)	NONE
chr10	131674334	131674912	PE.on.peak36092	EBF3 (+87482)	NONE
chr10	131682146	131682765	PE.on.peak36095	EBF3 (+79649)	NONE
chr10	133793068	133793778	PE.on.peak36257	BNIP3 (+2012)	BNIP3 (+2012)
chr10	134330201	134331270	PE.on.peak36327	INPP5A (-20588)	INPP5A (-20588)
chr10	134331487	134332021	PE.on.peak36328	INPP5A (-19570)	INPP5A (-19570)
chr10	134498607	134499807	PE.on.peak36345	NKX6-2 (+100349)	NONE
chr10	134587587	134588937	PE.on.peak36349	NKX6-2 (+11294)	NKX6-2 (+11294)
chr10	135088208	135088856	PE.on.peak36413	ADAM8 (+1840)	ADAM8 (+1840)
chr10	135089111	135089385	PE.on.peak36414	ADAM8 (+1124)	ADAM8 (+1124)
chr10	135091642	135092721	PE.on.peak36416	ADAM8 (-1810)	ADAM8 (-1810)
chr10	135131965	135132692	PE.on.peak36420	ZNF511 (+10350)	ZNF511 (+10350)
chr10	135462034	135463006	PE.on.peak36455	FRG2B (-22221)	FRG2B (-22221)
chr11	607508	608150	PE.on.peak36534	IRF7 (+7899)	IRF7 (+7899)
chr11	1580213	1580986	PE.on.peak36652	DUSP8 (+12550)	DUSP8 (+12550)
chr11	1682702	1683301	PE.on.peak36662	KRTAP5-5 (+31969)	NONE
chr11	1986690	1986957	PE.on.peak36690	MRPL23 (+18316)	MRPL23 (+18316)
chr11	1989793	1991599	PE.on.peak36691	MRPL23 (+22188)	MRPL23 (+22188)
chr11	2009367	2009801	PE.on.peak36695	MRPL23 (+41076)	NONE
chr11	2141603	2142371	PE.on.peak36705	IGF2 (+20481)	IGF2 (+20481)
chr11	2143300	2144122	PE.on.peak36706	IGF2 (+18757)	IGF2 (+18757)
chr11	2148709	2150359	PE.on.peak36707	IGF2 (+12934)	IGF2 (+12934)
chr11	2612661	2613399	PE.on.peak36752	KCNQ1 (+146809)	NONE
chr11	2689900	2690531	PE.on.peak36754	NONE	NONE
chr11	2749743	2750551	PE.on.peak36763	CDKN1C (+156964)	NONE
chr11	2751545	2752018	PE.on.peak36764	CDKN1C (+155329)	NONE
chr11	2753755	2754069	PE.on.peak36765	CDKN1C (+153199)	NONE
chr11	2799827	2800525	PE.on.peak36768	CDKN1C (+106935)	NONE
chr11	2802574	2803218	PE.on.peak36769	CDKN1C (+104215)	NONE
chr11	2809428	2810250	PE.on.peak36770	CDKN1C (+97272)	NONE
chr11	3926284	3927160	PE.on.peak36904	STIM1 (+49790)	NONE
chr11	4481516	4482132	PE.on.peak36958	OR52K2 (+11299)	OR52K2 (+11299)
chr11	4872201	4872782	PE.on.peak36990	OR51S1 (-1978)	OR51S1 (-1978)
chr11	6479412	6480163	PE.on.peak37182	TRIM3 (+15901)	TRIM3 (+15901)
chr11	6577425	6578203	PE.on.peak37196	RRP8 (+47036)	NONE
chr11	6727199	6727647	PE.on.peak37227	MRPL17 (-22791)	MRPL17 (-22791)
chr11	7592220	7592623	PE.on.peak37303	PPFIBP2 (+57421)	NONE
chr11	7715854	7716438	PE.on.peak37327	CYB5R2 (-20707)	CYB5R2 (-20707)
chr11	7914200	7914949	PE.on.peak37344	OR10A6 (+35634)	NONE
chr11	8786676	8787246	PE.on.peak37453	RPL27A (+83003)	NONE
chr11	8860986	8862416	PE.on.peak37473	ST5 (+70797)	NONE
chr11	9087829	9088487	PE.on.peak37504	SCUBE2 (+24988)	SCUBE2 (+24988)
chr11	9187287	9187838	PE.on.peak37513	SCUBE2 (-74417)	NONE
chr11	9528158	9529051	PE.on.peak37545	ZNF143 (+46093)	NONE
chr11	9532171	9533034	PE.on.peak37546	ZNF143 (+50091)	NONE
chr11	9537679	9538152	PE.on.peak37548	ZNF143 (+55404)	NONE
chr11	9590452	9590719	PE.on.peak37557	WEE1 (-4642)	WEE1 (-4642)
chr11	9786944	9787759	PE.on.peak37583	SWAP70 (+101728)	NONE
chr11	10427538	10428066	PE.on.peak37637	AMPD3 (-44426)	NONE
chr11	11059913	11060662	PE.on.peak37694	ZBED5 (-180668)	NONE
chr11	11161934	11162420	PE.on.peak37703	NONE	NONE
chr11	11237522	11237874	PE.on.peak37708	CSNK2A3 (+137206)	NONE
chr11	11268030	11269368	PE.on.peak37713	CSNK2A3 (+106205)	NONE
chr11	11282304	11283506	PE.on.peak37714	CSNK2A3 (+91999)	NONE
chr11	11473103	11473544	PE.on.peak37739	CSNK2A3 (-98420)	NONE
chr11	12040671	12041328	PE.on.peak37806	DKK3 (-10371)	DKK3 (-10371)
chr11	12113509	12114668	PE.on.peak37817	MICAL2 (-18049)	MICAL2 (-18049)
chr11	12275278	12275821	PE.on.peak37845	MICALCL (-32897)	NONE
chr11	12481944	12482568	PE.on.peak37867	PARVA (+83524)	NONE
chr11	12494327	12495424	PE.on.peak37868	PARVA (+96144)	NONE
chr11	12745069	12745772	PE.on.peak37893	TEAD1 (-21167)	TEAD1 (-21167)
chr11	12767465	12767788	PE.on.peak37898	TEAD1 (+1039)	TEAD1 (+1039)
chr11	12867296	12868069	PE.on.peak37915	TEAD1 (+101095)	NONE
chr11	12876269	12876968	PE.on.peak37917	TEAD1 (+110031)	NONE
chr11	13064370	13064986	PE.on.peak37941	NONE	NONE
chr11	14465063	14465663	PE.on.peak38092	COPB1 (+56035)	NONE
chr11	15235365	15235887	PE.on.peak38163	INSC (+101656)	NONE
chr11	15395911	15396539	PE.on.peak38182	NONE	NONE
chr11	15646271	15646614	PE.on.peak38209	NONE	NONE
chr11	16136921	16137363	PE.on.peak38284	NONE	NONE
chr11	16795857	16797256	PE.on.peak38321	C11orf58 (+36609)	NONE
chr11	17003004	17003661	PE.on.peak38368	PLEKHA7 (+32626)	NONE
chr11	17597271	17598031	PE.on.peak38435	OTOG (+28731)	NONE
chr11	18823998	18824844	PE.on.peak38569	PTPN5 (-11032)	PTPN5 (-11032)
chr11	19092753	19093280	PE.on.peak38590	MRGPRX2 (-10789)	MRGPRX2 (-10789)
chr11	19363541	19363967	PE.on.peak38620	E2F8 (-100587)	NONE
chr11	19791787	19792244	PE.on.peak38681	NAV2 (+56873)	NONE
chr11	19842701	19843467	PE.on.peak38691	NAV2 (+107941)	NONE
chr11	19885754	19886619	PE.on.peak38699	NAV2 (+151044)	NONE
chr11	20024132	20025227	PE.on.peak38722	DBX1 (+157190)	NONE
chr11	20132290	20132761	PE.on.peak38741	DBX1 (+49344)	NONE
chr11	20180083	20180706	PE.on.peak38746	DBX1 (+1475)	DBX1 (+1475)
chr11	20376822	20377444	PE.on.peak38766	HTATIP2 (-8156)	HTATIP2 (-8156)
chr11	20533433	20534087	PE.on.peak38777	SLC6A5 (-87186)	NONE
chr11	22097744	22098441	PE.on.peak38932	ANO5 (-116629)	NONE
chr11	27395478	27396432	PE.on.peak39293	LGR4 (+98338)	NONE
chr11	27481530	27482335	PE.on.peak39306	LGR4 (+12360)	LGR4 (+12360)
chr11	29399249	29400161	PE.on.peak39470	NONE	NONE
chr11	29795234	29795642	PE.on.peak39491	NONE	NONE
chr11	30443963	30445105	PE.on.peak39544	ARL14EP (+99936)	NONE
chr11	31849293	31849777	PE.on.peak39688	PAX6 (-10026)	PAX6 (-10026)
chr11	32132143	32132713	PE.on.peak39726	RCN1 (+19978)	RCN1 (+19978)
chr11	33287971	33288320	PE.on.peak39843	HIPK3 (+9013)	HIPK3 (+9013)
chr11	33499456	33500170	PE.on.peak39858	KIAA1549L (-64008)	NONE
chr11	33716384	33717162	PE.on.peak39884	C11orf91 (+5574)	C11orf91 (+5574)
chr11	34074843	34075191	PE.on.peak39919	CAPRIN1 (+1787)	CAPRIN1 (+1787)
chr11	34169893	34171061	PE.on.peak39926	NAT10 (+43328)	NONE
chr11	34228014	34228849	PE.on.peak39937	NAT10 (+101283)	NONE
chr11	34380584	34381085	PE.on.peak39962	ABTB2 (-1280)	ABTB2 (-1280)
chr11	34484036	34484765	PE.on.peak39970	CAT (+23929)	CAT (+23929)
chr11	34607265	34608209	PE.on.peak39986	EHF (-46274)	NONE
chr11	34766258	34767349	PE.on.peak40009	EHF (+112793)	NONE
chr11	34805235	34806386	PE.on.peak40011	APIP (+132235)	NONE
chr11	35413713	35414334	PE.on.peak40083	SLC1A2 (+26772)	NONE
chr11	35641819	35642192	PE.on.peak40110	FJX1 (+2271)	FJX1 (+2271)
chr11	35940656	35941237	PE.on.peak40144	LDLRAD3 (-24681)	LDLRAD3 (-24681)
chr11	36056247	36057055	PE.on.peak40163	LDLRAD3 (+91023)	NONE
chr11	36189773	36190670	PE.on.peak40186	COMMD9 (+120757)	NONE
chr11	38318902	38319852	PE.on.peak40367	NONE	NONE
chr11	39618385	39619041	PE.on.peak40417	NONE	NONE
chr11	40011702	40012740	PE.on.peak40433	NONE	NONE
chr11	40058336	40058982	PE.on.peak40439	NONE	NONE
chr11	40150534	40151272	PE.on.peak40444	LRRC4C (+164761)	NONE
chr11	40381698	40382276	PE.on.peak40463	LRRC4C (-66323)	NONE
chr11	43525948	43526459	PE.on.peak40660	TTC17 (+145713)	NONE
chr11	44131639	44132132	PE.on.peak40723	EXT2 (+14139)	EXT2 (+14139)
chr11	44154485	44155353	PE.on.peak40725	EXT2 (+37172)	NONE
chr11	44294593	44295168	PE.on.peak40741	ALX4 (+36835)	NONE
chr11	44875637	44876150	PE.on.peak40836	TSPAN18 (+89918)	NONE
chr11	44887292	44887755	PE.on.peak40842	TP53I11 (+84187)	NONE
chr11	44905565	44906182	PE.on.peak40846	TP53I11 (+65837)	NONE
chr11	45362923	45363251	PE.on.peak40910	SYT13 (-55217)	NONE
chr11	45430965	45431608	PE.on.peak40919	SYT13 (-123417)	NONE
chr11	45693300	45693886	PE.on.peak40958	CHST1 (-6421)	CHST1 (-6421)
chr11	45716229	45717257	PE.on.peak40963	CHST1 (-29571)	NONE
chr11	45870137	45870632	PE.on.peak40983	CRY2 (+1428)	CRY2 (+1428)
chr11	45917929	45918413	PE.on.peak40988	C11orf94 (+10662)	C11orf94 (+10662)
chr11	45986418	45987098	PE.on.peak40997	GYLTL1B (+43562)	NONE
chr11	46134561	46134882	PE.on.peak41009	PHF21A (+7839)	PHF21A (+7839)
chr11	46273787	46274470	PE.on.peak41023	CREB3L1 (-25083)	NONE
chr11	46306853	46307543	PE.on.peak41030	CREB3L1 (+7986)	CREB3L1 (+7986)
chr11	46329057	46329684	PE.on.peak41036	CREB3L1 (+30159)	NONE
chr11	46540707	46541298	PE.on.peak41068	AMBRA1 (+71911)	NONE
chr11	46550631	46551219	PE.on.peak41069	AMBRA1 (+61989)	NONE
chr11	46998505	46999276	PE.on.peak41111	C11orf49 (+40562)	NONE
chr11	47627074	47627426	PE.on.peak41197	C1QTNF4 (-11039)	C1QTNF4 (-11039)
chr11	48125501	48126388	PE.on.peak41268	OR4B1 (-112399)	NONE
chr11	55723763	55724444	PE.on.peak41318	OR10AG1 (+11886)	OR10AG1 (+11886)
chr11	57127105	57128431	PE.on.peak41411	PRG3 (+20855)	PRG3 (+20855)
chr11	57247447	57247713	PE.on.peak41434	RTN4RL2 (+19558)	RTN4RL2 (+19558)
chr11	57265062	57265593	PE.on.peak41439	SLC43A1 (+17931)	SLC43A1 (+17931)
chr11	57294610	57294945	PE.on.peak41444	TIMM10 (+3460)	TIMM10 (+3460)
chr11	57383990	57384602	PE.on.peak41460	SERPING1 (+19305)	SERPING1 (+19305)
chr11	57531130	57531464	PE.on.peak41488	CTNND1 (+2028)	CTNND1 (+2028)
chr11	57739223	57739837	PE.on.peak41516	OR9Q1 (-51823)	NONE
chr11	57826317	57827040	PE.on.peak41523	OR6Q1 (+28277)	NONE
chr11	58953485	58954099	PE.on.peak41606	DTX4 (+13827)	DTX4 (+13827)
chr11	59643405	59644010	PE.on.peak41684	TCN1 (-9660)	TCN1 (-9660)
chr11	60468465	60469170	PE.on.peak41754	MS4A8 (+1771)	MS4A8 (+1771)
chr11	60648246	60648879	PE.on.peak41779	ZP1 (+13528)	ZP1 (+13528)
chr11	60954868	60955381	PE.on.peak41818	PGA3 (-15727)	PGA3 (-15727)
chr11	61153059	61153580	PE.on.peak41837	TMEM216 (-5839)	TMEM216 (-5839)
chr11	61357298	61357804	PE.on.peak41869	SYT7 (-9253)	SYT7 (-9253)
chr11	61394061	61394675	PE.on.peak41878	SYT7 (-46070)	NONE
chr11	61516724	61517671	PE.on.peak41901	MYRF (-2923)	MYRF (-2923)
chr11	61536674	61537629	PE.on.peak41908	MYRF (+17031)	MYRF (+17031)
chr11	61983850	61984395	PE.on.peak41967	SCGB2A1 (+7983)	SCGB2A1 (+7983)
chr11	62148246	62149003	PE.on.peak41985	SCGB1A1 (-37882)	NONE
chr11	62695424	62696006	PE.on.peak42084	CHRM1 (-6562)	CHRM1 (-6562)
chr11	63246296	63246742	PE.on.peak42125	HRASLS5 (+12147)	HRASLS5 (+12147)
chr11	63676946	63677948	PE.on.peak42192	RCOR2 (+6869)	RCOR2 (+6869)
chr11	63712947	63713814	PE.on.peak42199	NAA40 (+6913)	NAA40 (+6913)
chr11	63839158	63839715	PE.on.peak42219	FLRT1 (-31223)	NONE
chr11	63852682	63853206	PE.on.peak42220	FLRT1 (-17716)	FLRT1 (-17716)
chr11	63865644	63866417	PE.on.peak42222	FLRT1 (-4629)	FLRT1 (-4629)
chr11	63986082	63986794	PE.on.peak42236	TRPT1 (+7288)	TRPT1 (+7288)
chr11	64173675	64174426	PE.on.peak42266	RPS6KA4 (+47408)	NONE
chr11	64530426	64531346	PE.on.peak42312	PYGM (-3117)	PYGM (-3117)
chr11	65254924	65255837	PE.on.peak42420	SCYL1 (-37167)	NONE
chr11	65256583	65257098	PE.on.peak42421	SCYL1 (-35707)	NONE
chr11	65328004	65328940	PE.on.peak42438	LTBP3 (-2773)	LTBP3 (-2773)
chr11	65676625	65677143	PE.on.peak42498	FOSL1 (-8887)	FOSL1 (-8887)
chr11	65756274	65757133	PE.on.peak42507	BANF1 (-12846)	BANF1 (-12846)
chr11	66016176	66017064	PE.on.peak42541	KLC2 (-8145)	KLC2 (-8145)
chr11	66311087	66311549	PE.on.peak42576	ZDHHC24 (+2391)	ZDHHC24 (+2391)
chr11	66601726	66602443	PE.on.peak42606	RCE1 (-8798)	RCE1 (-8798)
chr11	67177337	67178066	PE.on.peak42680	CARNS1 (-5855)	CARNS1 (-5855)
chr11	67495428	67496274	PE.on.peak42719	ALDH3B2 (-53749)	NONE
chr11	67551912	67552457	PE.on.peak42725	ALDH3B2 (-110083)	NONE
chr11	67784928	67785293	PE.on.peak42768	ALDH3B1 (+9063)	ALDH3B1 (+9063)
chr11	67976682	67977201	PE.on.peak42789	SUV420H1 (+3940)	SUV420H1 (+3940)
chr11	68081926	68082995	PE.on.peak42800	LRP5 (+2384)	LRP5 (+2384)
chr11	68095830	68096467	PE.on.peak42801	LRP5 (+16072)	LRP5 (+16072)
chr11	68358193	68358815	PE.on.peak42818	GAL (-93439)	NONE
chr11	68606508	68607369	PE.on.peak42849	CPT1A (+2445)	CPT1A (+2445)
chr11	68775185	68776017	PE.on.peak42871	MRGPRF (+5276)	MRGPRF (+5276)
chr11	68811536	68812060	PE.on.peak42876	TPCN2 (-4567)	TPCN2 (-4567)
chr11	68924598	68925496	PE.on.peak42888	TPCN2 (+108682)	NONE
chr11	69151860	69152280	PE.on.peak42908	NONE	NONE
chr11	69231730	69232473	PE.on.peak42910	NONE	NONE
chr11	69311724	69312474	PE.on.peak42923	CCND1 (-143756)	NONE
chr11	69348470	69349509	PE.on.peak42926	CCND1 (-106865)	NONE
chr11	69452861	69453326	PE.on.peak42934	CCND1 (-2761)	CCND1 (-2761)
chr11	69453699	69454261	PE.on.peak42935	CCND1 (-1875)	CCND1 (-1875)
chr11	69476830	69477090	PE.on.peak42939	ORAOV1 (+13155)	ORAOV1 (+13155)
chr11	69484856	69485329	PE.on.peak42940	ORAOV1 (+5022)	ORAOV1 (+5022)
chr11	69503135	69503565	PE.on.peak42944	ORAOV1 (-13235)	ORAOV1 (-13235)
chr11	69689581	69690384	PE.on.peak42961	FGF3 (-56191)	NONE
chr11	69816250	69817067	PE.on.peak42972	ANO1 (-107749)	NONE
chr11	69986662	69988228	PE.on.peak42993	FADD (-61824)	NONE
chr11	70107237	70107724	PE.on.peak43020	PPFIA1 (-9325)	PPFIA1 (-9325)
chr11	70368770	70369479	PE.on.peak43044	CTTN (+124478)	NONE
chr11	70549694	70550244	PE.on.peak43060	NONE	NONE
chr11	70574074	70574560	PE.on.peak43063	NONE	NONE
chr11	70951976	70952706	PE.on.peak43094	SHANK2 (-93969)	NONE
chr11	71299105	71300904	PE.on.peak43128	KRTAP5-11 (-6084)	KRTAP5-11 (-6084)
chr11	71322597	71323365	PE.on.peak43131	KRTAP5-11 (-29060)	NONE
chr11	71325372	71325798	PE.on.peak43132	KRTAP5-11 (-31664)	NONE
chr11	71599139	71599867	PE.on.peak43174	ENSG00000254469 (+40138)	NONE
chr11	71829303	71830114	PE.on.peak43198	ANAPC15 (-5883)	ANAPC15 (-5883)
chr11	72122641	72123440	PE.on.peak43228	CLPB (+22651)	CLPB (+22651)
chr11	72125082	72125735	PE.on.peak43229	CLPB (+20283)	CLPB (+20283)
chr11	72133492	72134111	PE.on.peak43231	CLPB (+11890)	CLPB (+11890)
chr11	72142081	72142340	PE.on.peak43232	CLPB (+3481)	CLPB (+3481)
chr11	72157903	72158516	PE.on.peak43234	CLPB (-12518)	CLPB (-12518)
chr11	72461193	72461544	PE.on.peak43276	ARAP1 (+2079)	ARAP1 (+2079)
chr11	72696489	72697131	PE.on.peak43303	FCHSD2 (+156496)	NONE
chr11	72851499	72851907	PE.on.peak43308	FCHSD2 (+1603)	FCHSD2 (+1603)
chr11	72884242	72884693	PE.on.peak43313	FCHSD2 (-31162)	NONE
chr11	72938752	72939416	PE.on.peak43328	P2RY2 (+9740)	P2RY2 (+9740)
chr11	72999778	73001002	PE.on.peak43337	P2RY6 (+17143)	P2RY6 (+17143)
chr11	73034387	73035195	PE.on.peak43343	ARHGEF17 (+15457)	ARHGEF17 (+15457)
chr11	73239749	73240358	PE.on.peak43366	FAM168A (+69174)	NONE
chr11	73363054	73363792	PE.on.peak43384	PLEKHB1 (+6200)	PLEKHB1 (+6200)
chr11	74450699	74451213	PE.on.peak43469	CHRDL2 (-8736)	CHRDL2 (-8736)
chr11	74560486	74561565	PE.on.peak43479	XRRA1 (+99206)	NONE
chr11	74901781	74902796	PE.on.peak43516	SLCO2B1 (+40257)	NONE
chr11	74944523	74945227	PE.on.peak43520	TPBGL (-7075)	TPBGL (-7075)
chr11	75041377	75041806	PE.on.peak43533	ARRB1 (+21157)	ARRB1 (+21157)
chr11	75053812	75055229	PE.on.peak43536	ARRB1 (+8228)	ARRB1 (+8228)
chr11	75099455	75100205	PE.on.peak43545	RPS3 (-10744)	RPS3 (-10744)
chr11	75133037	75134032	PE.on.peak43552	KLHL35 (+8139)	KLHL35 (+8139)
chr11	75156263	75156868	PE.on.peak43557	KLHL35 (-14892)	KLHL35 (-14892)
chr11	75228573	75229613	PE.on.peak43570	GDPD5 (+7855)	GDPD5 (+7855)
chr11	75243185	75243722	PE.on.peak43573	GDPD5 (-6506)	GDPD5 (-6506)
chr11	75429850	75430500	PE.on.peak43604	MOGAT2 (+1311)	MOGAT2 (+1311)
chr11	75523659	75523990	PE.on.peak43619	UVRAG (-2387)	UVRAG (-2387)
chr11	76040925	76041668	PE.on.peak43654	PRKRIR (+50689)	NONE
chr11	76351468	76352038	PE.on.peak43682	LRRC32 (+29291)	NONE
chr11	76673964	76674396	PE.on.peak43726	B3GNT6 (-71205)	NONE
chr11	76758599	76759034	PE.on.peak43739	B3GNT6 (+13432)	B3GNT6 (+13432)
chr11	76842166	76842542	PE.on.peak43748	MYO7A (+3044)	MYO7A (+3044)
chr11	77182692	77183224	PE.on.peak43781	PAK1 (+2147)	PAK1 (+2147)
chr11	77669660	77670367	PE.on.peak43809	INTS4 (+35710)	NONE
chr11	77797621	77798101	PE.on.peak43824	NDUFC2 (-6596)	NDUFC2 (-6596)
chr11	77867289	77868087	PE.on.peak43831	ALG8 (-16982)	ALG8 (-16982)
chr11	78657982	78658555	PE.on.peak43909	NONE	NONE
chr11	78770981	78771648	PE.on.peak43926	NONE	NONE
chr11	78775439	78775873	PE.on.peak43928	NONE	NONE
chr11	78885222	78886050	PE.on.peak43950	NONE	NONE
chr11	79026203	79026712	PE.on.peak43970	TENM4 (+125237)	NONE
chr11	79144424	79145113	PE.on.peak43989	TENM4 (+6926)	TENM4 (+6926)
chr11	79675217	79675684	PE.on.peak44043	NONE	NONE
chr11	79795688	79796019	PE.on.peak44055	NONE	NONE
chr11	80078199	80078878	PE.on.peak44082	NONE	NONE
chr11	82758918	82760064	PE.on.peak44298	RAB30 (+23417)	RAB30 (+23417)
chr11	82851743	82852556	PE.on.peak44309	PCF11 (-15880)	PCF11 (-15880)
chr11	83167057	83167655	PE.on.peak44345	CCDC90B (-169906)	NONE
chr11	83632637	83633179	PE.on.peak44390	NONE	NONE
chr11	84893589	84894355	PE.on.peak44493	NONE	NONE
chr11	85634466	85634885	PE.on.peak44562	PICALM (+145295)	NONE
chr11	85752972	85753340	PE.on.peak44572	PICALM (+26815)	NONE
chr11	86180501	86181427	PE.on.peak44615	CCDC81 (+95030)	NONE
chr11	86203681	86204397	PE.on.peak44619	CCDC81 (+118105)	NONE
chr11	86291614	86292096	PE.on.peak44635	ME3 (+91823)	NONE
chr11	86384986	86385864	PE.on.peak44651	ME3 (-1747)	ME3 (-1747)
chr11	86558947	86559626	PE.on.peak44683	PRSS23 (+48005)	NONE
chr11	86651104	86651914	PE.on.peak44698	FZD4 (+14924)	FZD4 (+14924)
chr11	86661665	86661954	PE.on.peak44699	FZD4 (+4623)	FZD4 (+4623)
chr11	88069803	88070231	PE.on.peak44808	CTSC (+938)	CTSC (+938)
chr11	91432828	91433333	PE.on.peak45063	NONE	NONE
chr11	91605147	91605818	PE.on.peak45078	NONE	NONE
chr11	91731416	91732212	PE.on.peak45089	NONE	NONE
chr11	92090374	92090905	PE.on.peak45134	FAT3 (+5378)	FAT3 (+5378)
chr11	92237722	92238398	PE.on.peak45158	FAT3 (+152798)	NONE
chr11	92309328	92309927	PE.on.peak45162	NONE	NONE
chr11	92492798	92493480	PE.on.peak45182	NONE	NONE
chr11	92578414	92579139	PE.on.peak45193	MTNR1B (-124109)	NONE
chr11	92767126	92767603	PE.on.peak45217	MTNR1B (+64479)	NONE
chr11	93357092	93358387	PE.on.peak45273	KIAA1731 (-37065)	NONE
chr11	93473144	93473609	PE.on.peak45280	C11orf54 (-1380)	C11orf54 (-1380)
chr11	93477918	93478757	PE.on.peak45282	TAF1D (-3227)	TAF1D (-3227)
chr11	93506044	93506802	PE.on.peak45285	MED17 (-10970)	MED17 (-10970)
chr11	93695506	93696210	PE.on.peak45310	HEPHL1 (-58669)	NONE
chr11	93872607	93873023	PE.on.peak45321	PANX1 (+10721)	PANX1 (+10721)
chr11	93934136	93934650	PE.on.peak45333	PANX1 (+72299)	NONE
chr11	94296133	94296645	PE.on.peak45367	PIWIL4 (-4085)	PIWIL4 (-4085)
chr11	94335818	94336706	PE.on.peak45373	PIWIL4 (+35788)	NONE
chr11	94397505	94397949	PE.on.peak45387	PIWIL4 (+97253)	NONE
chr11	94491605	94492198	PE.on.peak45401	AMOTL1 (-9635)	AMOTL1 (-9635)
chr11	94564567	94565147	PE.on.peak45416	AMOTL1 (+63320)	NONE
chr11	95783310	95784288	PE.on.peak45550	MTMR2 (-126340)	NONE
chr11	95831760	95832487	PE.on.peak45559	MTMR2 (-174665)	NONE
chr11	95902241	95903010	PE.on.peak45567	MAML2 (+173718)	NONE
chr11	95927017	95927574	PE.on.peak45570	MAML2 (+149048)	NONE
chr11	96450478	96451033	PE.on.peak45615	NONE	NONE
chr11	96657532	96658015	PE.on.peak45638	NONE	NONE
chr11	97986435	97986996	PE.on.peak45732	NONE	NONE
chr11	100598119	100598518	PE.on.peak45907	ARHGAP42 (+39912)	NONE
chr11	102150262	102150785	PE.on.peak46066	BIRC3 (-37702)	NONE
chr11	102473764	102474378	PE.on.peak46109	MMP20 (+21992)	MMP20 (+21992)
chr11	103676200	103676806	PE.on.peak46231	NONE	NONE
chr11	105751604	105752178	PE.on.peak46390	MSANTD4 (+141063)	NONE
chr11	106332606	106333347	PE.on.peak46440	NONE	NONE
chr11	106337460	106337910	PE.on.peak46442	NONE	NONE
chr11	108628161	108628985	PE.on.peak46652	DDX10 (+92821)	NONE
chr11	108983052	108984109	PE.on.peak46689	NONE	NONE
chr11	109512151	109512614	PE.on.peak46720	NONE	NONE
chr11	110001369	110001813	PE.on.peak46764	ZC3H12C (+37504)	NONE
chr11	110247342	110248127	PE.on.peak46793	FDX1 (-52872)	NONE
chr11	111265694	111266283	PE.on.peak46895	POU2AF1 (-15572)	POU2AF1 (-15572)
chr11	111432565	111433180	PE.on.peak46914	LAYN (+21489)	LAYN (+21489)
chr11	111562509	111563053	PE.on.peak46929	PPP2R1B (+74325)	NONE
chr11	111589115	111589777	PE.on.peak46934	PPP2R1B (+47660)	NONE
chr11	111596984	111597609	PE.on.peak46936	PPP2R1B (+39809)	NONE
chr11	111671238	111671792	PE.on.peak46947	PPP2R1B (-34409)	NONE
chr11	111802550	111802906	PE.on.peak46962	DIXDC1 (-5199)	DIXDC1 (-5199)
chr11	111853382	111854336	PE.on.peak46970	DLAT (-41679)	NONE
chr11	111859435	111859997	PE.on.peak46971	DLAT (-35822)	NONE
chr11	111887129	111888176	PE.on.peak46976	DLAT (-7885)	DLAT (-7885)
chr11	111888262	111888762	PE.on.peak46977	DLAT (-7026)	DLAT (-7026)
chr11	112027769	112028388	PE.on.peak46985	IL18 (+6761)	IL18 (+6761)
chr11	112403130	112403752	PE.on.peak47020	NONE	NONE
chr11	112594637	112595394	PE.on.peak47041	NONE	NONE
chr11	112627970	112628446	PE.on.peak47045	NONE	NONE
chr11	112667687	112668307	PE.on.peak47051	NCAM1 (-164161)	NONE
chr11	112945661	112946894	PE.on.peak47079	NCAM1 (+114120)	NONE
chr11	112965879	112966434	PE.on.peak47084	NCAM1 (+133999)	NONE
chr11	113113417	113114185	PE.on.peak47100	TTC12 (-71450)	NONE
chr11	113297318	113297816	PE.on.peak47127	ANKK1 (+39054)	NONE
chr11	113919484	113920275	PE.on.peak47196	ZBTB16 (-10435)	ZBTB16 (-10435)
chr11	113934983	113935316	PE.on.peak47199	ZBTB16 (+4835)	ZBTB16 (+4835)
chr11	113962413	113963186	PE.on.peak47207	ZBTB16 (+32485)	NONE
chr11	113969446	113970067	PE.on.peak47209	ZBTB16 (+39442)	NONE
chr11	114014232	114015222	PE.on.peak47218	ZBTB16 (+84412)	NONE
chr11	114082123	114082883	PE.on.peak47232	NNMT (-46050)	NONE
chr11	114119170	114119942	PE.on.peak47237	NNMT (-8997)	NNMT (-8997)
chr11	114128307	114128942	PE.on.peak47239	NNMT (+72)	NNMT (+72)
chr11	114148363	114148792	PE.on.peak47242	NNMT (+20025)	NNMT (+20025)
chr11	114607515	114608040	PE.on.peak47286	NXPE2 (+58670)	NONE
chr11	114830659	114831386	PE.on.peak47312	NONE	NONE
chr11	115346119	115346633	PE.on.peak47371	CADM1 (+28757)	NONE
chr11	115587604	115587883	PE.on.peak47414	NONE	NONE
chr11	115588772	115589464	PE.on.peak47415	NONE	NONE
chr11	115829593	115830536	PE.on.peak47441	NONE	NONE
chr11	116033401	116033963	PE.on.peak47471	NONE	NONE
chr11	116232144	116232655	PE.on.peak47496	NONE	NONE
chr11	116465917	116466860	PE.on.peak47526	BUD13 (+177315)	NONE
chr11	116577893	116578425	PE.on.peak47540	BUD13 (+65545)	NONE
chr11	116601815	116602406	PE.on.peak47545	BUD13 (+41593)	NONE
chr11	116864297	116864762	PE.on.peak47581	SIK3 (+104463)	NONE
chr11	116976536	116977200	PE.on.peak47596	SIK3 (-7875)	SIK3 (-7875)
chr11	117703970	117704691	PE.on.peak47688	FXYD2 (-8872)	FXYD2 (-8872)
chr11	118065748	118066374	PE.on.peak47732	SCN2B (-18673)	SCN2B (-18673)
chr11	118307913	118308888	PE.on.peak47761	KMT2A (+1196)	KMT2A (+1196)
chr11	118486001	118486388	PE.on.peak47780	PHLDB1 (+9040)	PHLDB1 (+9040)
chr11	118612707	118613425	PE.on.peak47800	DDX6 (+48779)	NONE
chr11	118740355	118741746	PE.on.peak47806	CXCR5 (-13424)	CXCR5 (-13424)
chr11	118784848	118785182	PE.on.peak47814	BCL9L (-3402)	BCL9L (-3402)
chr11	119240026	119240543	PE.on.peak47880	USP2 (+12151)	USP2 (+12151)
chr11	119262014	119262472	PE.on.peak47887	USP2 (-9807)	USP2 (-9807)
chr11	119345255	119345947	PE.on.peak47894	THY1 (-50763)	NONE
chr11	119478272	119479166	PE.on.peak47911	PVRL1 (+121075)	NONE
chr11	119788925	119789645	PE.on.peak47970	PVRL1 (-189491)	NONE
chr11	119862393	119862986	PE.on.peak47975	TRIM29 (+146471)	NONE
chr11	120205575	120205995	PE.on.peak48030	ARHGEF12 (-2002)	ARHGEF12 (-2002)
chr11	120262015	120262406	PE.on.peak48035	ARHGEF12 (+54424)	NONE
chr11	120581005	120581524	PE.on.peak48065	GRIK4 (+198797)	NONE
chr11	121165947	121166309	PE.on.peak48138	SC5D (+2966)	SC5D (+2966)
chr11	121525319	121527335	PE.on.peak48185	NONE	NONE
chr11	122100058	122101162	PE.on.peak48228	BLID (-113687)	NONE
chr11	122771273	122771800	PE.on.peak48299	C11orf63 (+18064)	C11orf63 (+18064)
chr11	123201930	123202403	PE.on.peak48367	CLMP (-136178)	NONE
chr11	124514226	124514822	PE.on.peak48492	TBRG1 (+21748)	TBRG1 (+21748)
chr11	124539087	124539507	PE.on.peak48495	SPA17 (-4443)	SPA17 (-4443)
chr11	125218138	125219016	PE.on.peak48579	FEZ1 (+147629)	NONE
chr11	126147408	126148299	PE.on.peak48671	TIRAP (-5151)	TIRAP (-5151)
chr11	126197023	126198360	PE.on.peak48677	DCPS (+24045)	DCPS (+24045)
chr11	126206303	126207921	PE.on.peak48678	DCPS (+33465)	NONE
chr11	126344375	126345244	PE.on.peak48699	ST3GAL4 (+69133)	NONE
chr11	126975372	126976921	PE.on.peak48777	KIRREL3 (-105492)	NONE
chr11	126986968	126987713	PE.on.peak48780	KIRREL3 (-116686)	NONE
chr11	127324749	127325334	PE.on.peak48815	NONE	NONE
chr11	127912108	127912728	PE.on.peak48866	NONE	NONE
chr11	128033823	128035018	PE.on.peak48876	NONE	NONE
chr11	128231264	128231737	PE.on.peak48897	NONE	NONE
chr11	128294202	128295233	PE.on.peak48906	ETS1 (+162735)	NONE
chr11	128435755	128436113	PE.on.peak48926	ETS1 (+21519)	ETS1 (+21519)
chr11	128724486	128725105	PE.on.peak48981	KCNJ1 (-12367)	KCNJ1 (-12367)
chr11	129297078	129297898	PE.on.peak49056	BARX2 (+51653)	NONE
chr11	129481802	129483348	PE.on.peak49070	NONE	NONE
chr11	129489660	129490041	PE.on.peak49072	TMEM45B (-195863)	NONE
chr11	129648914	129649831	PE.on.peak49081	TMEM45B (-36341)	NONE
chr11	129731453	129732578	PE.on.peak49090	NFRKB (+30888)	NONE
chr11	129843666	129844095	PE.on.peak49100	PRDM10 (+28849)	NONE
chr11	129862134	129862658	PE.on.peak49102	PRDM10 (+10334)	PRDM10 (+10334)
chr11	130014596	130015764	PE.on.peak49124	ST14 (-14277)	ST14 (-14277)
chr11	130304402	130305146	PE.on.peak49156	ADAMTS8 (-5886)	ADAMTS8 (-5886)
chr11	130356285	130358102	PE.on.peak49160	ADAMTS15 (+38325)	NONE
chr11	130547297	130547990	PE.on.peak49182	C11orf44 (+4793)	C11orf44 (+4793)
chr11	130676521	130677184	PE.on.peak49200	SNX19 (+109551)	NONE
chr11	130686489	130687300	PE.on.peak49202	SNX19 (+99509)	NONE
chr11	130885878	130886346	PE.on.peak49223	SNX19 (-99708)	NONE
chr11	132911749	132912661	PE.on.peak49477	OPCML (-98639)	NONE
chr11	134077367	134078191	PE.on.peak49597	NCAPD3 (+16106)	NCAPD3 (+16106)
chr11	134114397	134115162	PE.on.peak49601	THYN1 (+8458)	THYN1 (+8458)
chr11	134263461	134264301	PE.on.peak49616	B3GAT1 (-1634)	B3GAT1 (-1634)
chr11	134383201	134383845	PE.on.peak49631	B3GAT1 (-121276)	NONE
chr11	134458109	134458844	PE.on.peak49642	B3GAT1 (-196230)	NONE
chr11	134612602	134613716	PE.on.peak49662	NONE	NONE
chr11	134877685	134878343	PE.on.peak49695	NONE	NONE
chr12	213719	214300	PE.on.peak49727	IQSEC3 (+38079)	NONE
chr12	755574	756189	PE.on.peak49795	NINJ2 (+17063)	NINJ2 (+17063)
chr12	1163374	1164229	PE.on.peak49817	ERC1 (+63398)	NONE
chr12	1209699	1210150	PE.on.peak49822	ERC1 (+109521)	NONE
chr12	2048994	2049654	PE.on.peak49893	CACNA2D4 (-21322)	CACNA2D4 (-21322)
chr12	2272605	2273280	PE.on.peak49905	CACNA1C (+110214)	NONE
chr12	2435598	2436106	PE.on.peak49929	NONE	NONE
chr12	5987518	5987976	PE.on.peak50289	ANO2 (+67651)	NONE
chr12	6288511	6288990	PE.on.peak50320	CD9 (-20130)	CD9 (-20130)
chr12	6404001	6404773	PE.on.peak50342	PLEKHG6 (-15712)	PLEKHG6 (-15712)
chr12	6616322	6617158	PE.on.peak50372	MRPL51 (-13976)	MRPL51 (-13976)
chr12	7074233	7074568	PE.on.peak50454	PHB2 (+5587)	PHB2 (+5587)
chr12	7090009	7091142	PE.on.peak50456	C1S (-5775)	C1S (-5775)
chr12	8310394	8310790	PE.on.peak50568	ZNF705A (-14541)	ZNF705A (-14541)
chr12	8711567	8712065	PE.on.peak50610	CLEC4E (-18257)	CLEC4E (-18257)
chr12	8713628	8714191	PE.on.peak50611	CLEC4E (-20351)	CLEC4E (-20351)
chr12	8733654	8734429	PE.on.peak50615	AICDA (+31425)	NONE
chr12	9274772	9275240	PE.on.peak50682	A2M (-6253)	A2M (-6253)
chr12	9344701	9345342	PE.on.peak50688	PZP (+15944)	PZP (+15944)
chr12	10548023	10548689	PE.on.peak50794	KLRK1 (-5739)	KLRK1 (-5739)
chr12	11863540	11864327	PE.on.peak50882	ETV6 (+61146)	NONE
chr12	11948506	11949188	PE.on.peak50898	ETV6 (+146059)	NONE
chr12	11965342	11966601	PE.on.peak50900	ETV6 (+163184)	NONE
chr12	12030821	12031816	PE.on.peak50912	BCL2L14 (-192554)	NONE
chr12	12038143	12039143	PE.on.peak50913	BCL2L14 (-185230)	NONE
chr12	12074937	12075895	PE.on.peak50920	BCL2L14 (-148457)	NONE
chr12	12185808	12186648	PE.on.peak50936	BCL2L14 (-37645)	NONE
chr12	12335583	12336306	PE.on.peak50959	LRP6 (+83801)	NONE
chr12	12393658	12394231	PE.on.peak50968	LRP6 (+25801)	NONE
chr12	12537587	12538418	PE.on.peak50988	LOH12CR1 (+27948)	NONE
chr12	12808803	12809368	PE.on.peak51012	GPR19 (+28369)	NONE
chr12	12944699	12945436	PE.on.peak51040	DDX47 (-21212)	DDX47 (-21212)
chr12	13037986	13038709	PE.on.peak51055	GPRC5A (-5368)	GPRC5A (-5368)
chr12	14004769	14005231	PE.on.peak51183	GRIN2B (+128053)	NONE
chr12	14338374	14339296	PE.on.peak51217	ATF7IP (-179781)	NONE
chr12	14360770	14361470	PE.on.peak51219	ATF7IP (-157496)	NONE
chr12	14547352	14547956	PE.on.peak51235	ATF7IP (+29038)	NONE
chr12	14556293	14556873	PE.on.peak51236	ATF7IP (+37967)	NONE
chr12	14666931	14667573	PE.on.peak51243	PLBD1 (+54031)	NONE
chr12	14733626	14734454	PE.on.peak51251	PLBD1 (-12757)	PLBD1 (-12757)
chr12	15782008	15782414	PE.on.peak51360	EPS8 (+160299)	NONE
chr12	16538847	16539388	PE.on.peak51442	MGST1 (+38406)	NONE
chr12	17848418	17849072	PE.on.peak51535	NONE	NONE
chr12	19219208	19219923	PE.on.peak51647	PLEKHA5 (-63136)	NONE
chr12	20124128	20125086	PE.on.peak51730	NONE	NONE
chr12	20183797	20184515	PE.on.peak51735	NONE	NONE
chr12	21819689	21820048	PE.on.peak51864	LDHB (-9141)	LDHB (-9141)
chr12	22741732	22742161	PE.on.peak51927	ETNK1 (-36062)	NONE
chr12	23046860	23047177	PE.on.peak51951	NONE	NONE
chr12	23708471	23709089	PE.on.peak52011	NONE	NONE
chr12	23910406	23910969	PE.on.peak52026	SOX5 (+191949)	NONE
chr12	24513680	24514380	PE.on.peak52081	NONE	NONE
chr12	24912917	24913966	PE.on.peak52114	BCAT1 (+142567)	NONE
chr12	25128153	25128951	PE.on.peak52149	BCAT1 (-72543)	NONE
chr12	25782205	25782698	PE.on.peak52206	IFLTD1 (-76235)	NONE
chr12	26309362	26310405	PE.on.peak52284	BHLHE41 (-31824)	NONE
chr12	27425461	27426353	PE.on.peak52381	STK38L (+28799)	NONE
chr12	29949553	29950073	PE.on.peak52570	TMTC1 (-13070)	TMTC1 (-13070)
chr12	30221696	30222269	PE.on.peak52594	NONE	NONE
chr12	31047470	31047859	PE.on.peak52665	TSPAN11 (-32227)	NONE
chr12	31508225	31508717	PE.on.peak52732	FAM60A (-29165)	NONE
chr12	31556062	31556688	PE.on.peak52740	FAM60A (-77069)	NONE
chr12	31805962	31806612	PE.on.peak52767	METTL20 (-6335)	METTL20 (-6335)
chr12	31925695	31926717	PE.on.peak52781	H3F3C (+18969)	H3F3C (+18969)
chr12	31926804	31927165	PE.on.peak52782	H3F3C (+18190)	H3F3C (+18190)
chr12	32006946	32007719	PE.on.peak52791	H3F3C (-62158)	NONE
chr12	32288853	32289659	PE.on.peak52832	BICD1 (+29093)	NONE
chr12	32462809	32463668	PE.on.peak52848	FGD4 (-191855)	NONE
chr12	32483857	32484448	PE.on.peak52851	FGD4 (-170941)	NONE
chr12	33044890	33045370	PE.on.peak52915	PKP2 (+4560)	PKP2 (+4560)
chr12	33236954	33237612	PE.on.peak52938	PKP2 (-187593)	NONE
chr12	38518152	38518916	PE.on.peak53003	ALG10B (-191846)	NONE
chr12	38531965	38533028	PE.on.peak53004	ALG10B (-177883)	NONE
chr12	39633229	39633788	PE.on.peak53076	NONE	NONE
chr12	40586614	40587427	PE.on.peak53154	LRRK2 (-31855)	NONE
chr12	41860623	41861107	PE.on.peak53240	NONE	NONE
chr12	43380949	43381497	PE.on.peak53389	NONE	NONE
chr12	43446147	43446916	PE.on.peak53391	NONE	NONE
chr12	44189595	44190202	PE.on.peak53445	TWF1 (+10153)	TWF1 (+10153)
chr12	45524612	45525073	PE.on.peak53536	DBX2 (-79961)	NONE
chr12	46527542	46528374	PE.on.peak53623	SLC38A1 (+134837)	NONE
chr12	46750502	46752158	PE.on.peak53642	SLC38A2 (+15320)	SLC38A2 (+15320)
chr12	46824075	46824766	PE.on.peak53650	SLC38A2 (-57771)	NONE
chr12	46886277	46886693	PE.on.peak53658	SLC38A2 (-119835)	NONE
chr12	46913139	46913690	PE.on.peak53660	SLC38A2 (-146765)	NONE
chr12	47216786	47217153	PE.on.peak53684	SLC38A4 (+2810)	SLC38A4 (+2810)
chr12	48046343	48047004	PE.on.peak53764	RPAP3 (+53170)	NONE
chr12	48233170	48233862	PE.on.peak53794	HDAC7 (-19948)	HDAC7 (-19948)
chr12	48396525	48397037	PE.on.peak53816	COL2A1 (+1488)	COL2A1 (+1488)
chr12	48428706	48429024	PE.on.peak53824	COL2A1 (-30596)	NONE
chr12	48516989	48517349	PE.on.peak53831	PFKM (+17463)	PFKM (+17463)
chr12	48630837	48631373	PE.on.peak53843	OR10AD1 (-33935)	NONE
chr12	48636935	48637660	PE.on.peak53844	OR10AD1 (-40128)	NONE
chr12	49738658	49739127	PE.on.peak53971	DNAJC22 (-1807)	DNAJC22 (-1807)
chr12	49907725	49908170	PE.on.peak53985	KCNH3 (-24992)	KCNH3 (-24992)
chr12	49908675	49909350	PE.on.peak53986	KCNH3 (-23927)	KCNH3 (-23927)
chr12	50038167	50038818	PE.on.peak54002	PRPF40B (+21274)	PRPF40B (+21274)
chr12	50232681	50233118	PE.on.peak54023	BCDIN3D (+4012)	BCDIN3D (+4012)
chr12	50333122	50333854	PE.on.peak54034	AQP2 (-11041)	AQP2 (-11041)
chr12	50653399	50654057	PE.on.peak54082	LIMA1 (+23561)	LIMA1 (+23561)
chr12	51374369	51374734	PE.on.peak54132	HIGD1C (+26847)	NONE
chr12	52019584	52020228	PE.on.peak54193	SCN8A (+34886)	NONE
chr12	52239393	52240072	PE.on.peak54215	ANKRD33 (-42011)	NONE
chr12	52249439	52250469	PE.on.peak54218	ANKRD33 (-31790)	NONE
chr12	52258603	52258938	PE.on.peak54220	ANKRD33 (-22973)	ANKRD33 (-22973)
chr12	52386861	52387393	PE.on.peak54250	GRASP (-13597)	GRASP (-13597)
chr12	52412530	52413410	PE.on.peak54255	NR4A1 (-3646)	NR4A1 (-3646)
chr12	53289041	53290483	PE.on.peak54381	KRT8 (+30491)	NONE
chr12	53314583	53315405	PE.on.peak54390	KRT8 (+5259)	KRT8 (+5259)
chr12	53363579	53364228	PE.on.peak54401	KRT18 (+21156)	KRT18 (+21156)
chr12	53437831	53438368	PE.on.peak54414	TENC1 (-4633)	TENC1 (-4633)
chr12	53624008	53624394	PE.on.peak54452	RARG (+1835)	RARG (+1835)
chr12	54050791	54051154	PE.on.peak54500	ATP5G2 (+19136)	ATP5G2 (+19136)
chr12	54526808	54527119	PE.on.peak54566	SMUG1 (+55814)	NONE
chr12	54632446	54633156	PE.on.peak54586	CBX5 (+41085)	NONE
chr12	54687905	54688638	PE.on.peak54596	NFE2 (+1270)	NFE2 (+1270)
chr12	54981021	54981493	PE.on.peak54641	PPP1R1A (+1186)	PPP1R1A (+1186)
chr12	55386889	55387682	PE.on.peak54683	TESPA1 (-8830)	TESPA1 (-8830)
chr12	55893452	55894244	PE.on.peak54716	OR6C68 (+7686)	OR6C68 (+7686)
chr12	57145033	57145440	PE.on.peak54878	PRIM1 (+882)	PRIM1 (+882)
chr12	57487656	57488309	PE.on.peak54914	NAB2 (+5306)	NAB2 (+5306)
chr12	57518051	57518376	PE.on.peak54919	LRP1 (-4068)	LRP1 (-4068)
chr12	57845080	57845564	PE.on.peak54968	INHBE (-3782)	INHBE (-3782)
chr12	58128835	58130391	PE.on.peak55015	AGAP2 (+2416)	AGAP2 (+2416)
chr12	58287497	58288020	PE.on.peak55047	CTDSP2 (-47237)	NONE
chr12	59159568	59160445	PE.on.peak55114	LRIG3 (+154296)	NONE
chr12	60237065	60237849	PE.on.peak55227	SLC16A7 (+154339)	NONE
chr12	60334318	60335052	PE.on.peak55236	NONE	NONE
chr12	62516903	62517231	PE.on.peak55376	FAM19A2 (+69556)	NONE
chr12	64388201	64388768	PE.on.peak55557	SRGAP1 (+150412)	NONE
chr12	64953928	64955051	PE.on.peak55605	RASSF3 (-49803)	NONE
chr12	65190046	65190365	PE.on.peak55634	TBC1D30 (-28146)	NONE
chr12	65220110	65220635	PE.on.peak55639	TBC1D30 (+2021)	TBC1D30 (+2021)
chr12	65391528	65392041	PE.on.peak55652	WIF1 (+123561)	NONE
chr12	65392180	65392794	PE.on.peak55653	WIF1 (+122859)	NONE
chr12	66289445	66290571	PE.on.peak55735	HMGA2 (+72097)	NONE
chr12	66627843	66628189	PE.on.peak55768	IRAK3 (+45357)	NONE
chr12	66631373	66631854	PE.on.peak55770	IRAK3 (+48955)	NONE
chr12	67909473	67910097	PE.on.peak55887	DYRK2 (-132716)	NONE
chr12	68434252	68434824	PE.on.peak55956	IFNG (+118989)	NONE
chr12	69182706	69183403	PE.on.peak56021	MDM2 (-18901)	MDM2 (-18901)
chr12	69223816	69224345	PE.on.peak56028	MDM2 (+22125)	MDM2 (+22125)
chr12	69370122	69370699	PE.on.peak56042	CPM (-43432)	NONE
chr12	69751211	69751560	PE.on.peak56088	YEATS4 (-2097)	YEATS4 (-2097)
chr12	70291452	70291988	PE.on.peak56143	MYRFL (-34596)	NONE
chr12	70381323	70381891	PE.on.peak56157	MYRFL (+55291)	NONE
chr12	70664661	70665486	PE.on.peak56178	CNOT2 (+28297)	NONE
chr12	70951379	70952074	PE.on.peak56199	PTPRB (+79493)	NONE
chr12	71556701	71557537	PE.on.peak56257	NONE	NONE
chr12	71946679	71947311	PE.on.peak56289	THAP2 (-109794)	NONE
chr12	73777437	73777966	PE.on.peak56433	NONE	NONE
chr12	74974534	74974914	PE.on.peak56517	ATXN7L3B (+43173)	NONE
chr12	75240862	75241772	PE.on.peak56536	NONE	NONE
chr12	76040187	76040764	PE.on.peak56584	KRR1 (-135075)	NONE
chr12	76349049	76349444	PE.on.peak56629	PHLDA1 (+78465)	NONE
chr12	76678974	76679660	PE.on.peak56670	BBS10 (+62905)	NONE
chr12	77015312	77015830	PE.on.peak56704	OSBPL8 (-61982)	NONE
chr12	77394818	77395676	PE.on.peak56758	E2F7 (+64113)	NONE
chr12	77743217	77744028	PE.on.peak56791	NONE	NONE
chr12	78546969	78547423	PE.on.peak56857	NONE	NONE
chr12	79693902	79694443	PE.on.peak56931	NONE	NONE
chr12	79953892	79954657	PE.on.peak56964	PAWR (+130602)	NONE
chr12	83389996	83390515	PE.on.peak57280	NONE	NONE
chr12	83551424	83552172	PE.on.peak57298	NONE	NONE
chr12	85962032	85962789	PE.on.peak57440	NONE	NONE
chr12	86215482	86215871	PE.on.peak57453	RASSF9 (+14671)	RASSF9 (+14671)
chr12	89141050	89141523	PE.on.peak57657	KITLG (-167049)	NONE
chr12	89326273	89326800	PE.on.peak57673	NONE	NONE
chr12	89466243	89467228	PE.on.peak57694	NONE	NONE
chr12	89720380	89720826	PE.on.peak57721	DUSP6 (+26445)	NONE
chr12	89722495	89722967	PE.on.peak57722	DUSP6 (+24317)	DUSP6 (+24317)
chr12	91245595	91246009	PE.on.peak57873	CCER1 (+103151)	NONE
chr12	91251909	91252504	PE.on.peak57876	CCER1 (+96746)	NONE
chr12	91825896	91826412	PE.on.peak57923	NONE	NONE
chr12	92537870	92538256	PE.on.peak57988	BTG1 (+1610)	BTG1 (+1610)
chr12	93339403	93340003	PE.on.peak58071	EEA1 (-16596)	EEA1 (-16596)
chr12	93409568	93410239	PE.on.peak58079	EEA1 (-86797)	NONE
chr12	93410780	93411063	PE.on.peak58080	EEA1 (-87815)	NONE
chr12	93528749	93529371	PE.on.peak58105	NONE	NONE
chr12	94580589	94581106	PE.on.peak58226	PLXNC1 (+38349)	NONE
chr12	94939829	94940384	PE.on.peak58258	CCDC41 (-86379)	NONE
chr12	95928184	95928729	PE.on.peak58342	USP44 (+16809)	USP44 (+16809)
chr12	96524782	96525805	PE.on.peak58425	ELK3 (-62866)	NONE
chr12	98585524	98586227	PE.on.peak58612	NONE	NONE
chr12	100948363	100948743	PE.on.peak58869	GAS2L3 (-38843)	NONE
chr12	100961121	100961922	PE.on.peak58870	GAS2L3 (-25874)	NONE
chr12	101025485	101026679	PE.on.peak58875	GAS2L3 (+38686)	NONE
chr12	101491182	101491880	PE.on.peak58933	SLC5A8 (+112654)	NONE
chr12	102085512	102085937	PE.on.peak58978	CHPT1 (-5680)	CHPT1 (-5680)
chr12	103278939	103279700	PE.on.peak59090	PAH (+32061)	NONE
chr12	103522732	103523257	PE.on.peak59117	ASCL1 (+171531)	NONE
chr12	104059457	104060163	PE.on.peak59170	STAB2 (+78759)	NONE
chr12	104179126	104179713	PE.on.peak59190	NT5DC3 (+55555)	NONE
chr12	104246281	104246869	PE.on.peak59201	NT5DC3 (-11600)	NT5DC3 (-11600)
chr12	104248906	104249493	PE.on.peak59202	NT5DC3 (-14225)	NT5DC3 (-14225)
chr12	105357742	105358448	PE.on.peak59313	SLC41A2 (-35662)	NONE
chr12	106416369	106417057	PE.on.peak59425	NUAK1 (+117098)	NONE
chr12	106454874	106455715	PE.on.peak59432	NUAK1 (+78516)	NONE
chr12	106530024	106530411	PE.on.peak59449	NUAK1 (+3593)	NUAK1 (+3593)
chr12	106676047	106676922	PE.on.peak59474	CKAP4 (-34719)	NONE
chr12	106887142	106887716	PE.on.peak59499	RFX4 (-107486)	NONE
chr12	107026531	107027102	PE.on.peak59511	RFX4 (+31902)	NONE
chr12	107162672	107163230	PE.on.peak59523	RIC8B (-5467)	RIC8B (-5467)
chr12	107485808	107486354	PE.on.peak59549	CRY1 (+1526)	CRY1 (+1526)
chr12	107742619	107743282	PE.on.peak59574	BTBD11 (+30761)	NONE
chr12	107773422	107774505	PE.on.peak59580	BTBD11 (+61774)	NONE
chr12	107847890	107848523	PE.on.peak59595	BTBD11 (+136017)	NONE
chr12	108025392	108026024	PE.on.peak59612	PWP1 (-53801)	NONE
chr12	109153407	109153987	PE.on.peak59735	CORO1C (-28325)	NONE
chr12	109167547	109168102	PE.on.peak59738	CORO1C (-42453)	NONE
chr12	110144568	110145328	PE.on.peak59834	TRPV4 (+107748)	NONE
chr12	110164805	110165462	PE.on.peak59839	TRPV4 (+87562)	NONE
chr12	110363211	110363845	PE.on.peak59861	TCHP (+25205)	NONE
chr12	110480748	110481341	PE.on.peak59874	ANKRD13A (+43717)	NONE
chr12	110528617	110529584	PE.on.peak59880	IFT81 (-33081)	NONE
chr12	110546739	110547743	PE.on.peak59885	IFT81 (-14941)	IFT81 (-14941)
chr12	110637204	110637846	PE.on.peak59891	IFT81 (+75343)	NONE
chr12	111142476	111142895	PE.on.peak59936	HVCN1 (-16172)	HVCN1 (-16172)
chr12	111473532	111474675	PE.on.peak59964	CUX2 (+2276)	CUX2 (+2276)
chr12	111542866	111543573	PE.on.peak59970	CUX2 (+71392)	NONE
chr12	111566937	111567581	PE.on.peak59973	CUX2 (+95431)	NONE
chr12	111618812	111619597	PE.on.peak59977	CUX2 (+147377)	NONE
chr12	112012694	112013614	PE.on.peak60015	ATXN2 (+24326)	ATXN2 (+24326)
chr12	112073636	112074584	PE.on.peak60021	ATXN2 (-36630)	NONE
chr12	113509107	113509893	PE.on.peak60127	DTX1 (+14005)	DTX1 (+14005)
chr12	113643810	113644429	PE.on.peak60145	TPCN1 (-15145)	TPCN1 (-15145)
chr12	114203690	114204517	PE.on.peak60206	NONE	NONE
chr12	114269283	114269920	PE.on.peak60214	RBM19 (+134509)	NONE
chr12	116786776	116787382	PE.on.peak60459	MED13L (-71936)	NONE
chr12	117096136	117096957	PE.on.peak60502	C12orf49 (+79319)	NONE
chr12	117100303	117101002	PE.on.peak60503	C12orf49 (+75213)	NONE
chr12	117354530	117354986	PE.on.peak60530	FBXW8 (+5997)	FBXW8 (+5997)
chr12	117485894	117486356	PE.on.peak60546	TESC (+51149)	NONE
chr12	117528559	117529508	PE.on.peak60554	TESC (+8240)	TESC (+8240)
chr12	117565878	117566449	PE.on.peak60563	TESC (-28890)	NONE
chr12	117580775	117581303	PE.on.peak60566	TESC (-43765)	NONE
chr12	118620073	118620453	PE.on.peak60660	PEBP1 (+46600)	NONE
chr12	118935934	118936586	PE.on.peak60682	SUDS3 (+122075)	NONE
chr12	118964507	118965499	PE.on.peak60686	SUDS3 (+150818)	NONE
chr12	119041213	119042120	PE.on.peak60696	NONE	NONE
chr12	119667610	119668260	PE.on.peak60760	HSPB8 (+51488)	NONE
chr12	120619752	120620363	PE.on.peak60844	GCN1L1 (+12455)	GCN1L1 (+12455)
chr12	120763209	120763976	PE.on.peak60868	PLA2G1B (+1999)	PLA2G1B (+1999)
chr12	121382421	121383010	PE.on.peak60951	HNF1A (-33630)	NONE
chr12	121554510	121555505	PE.on.peak60976	P2RX7 (-15623)	P2RX7 (-15623)
chr12	121814555	121815353	PE.on.peak61000	RNF34 (-22968)	RNF34 (-22968)
chr12	121921567	121922136	PE.on.peak61008	RNF34 (+83930)	NONE
chr12	121937741	121938527	PE.on.peak61011	KDM2B (+80755)	NONE
chr12	121954249	121954858	PE.on.peak61013	KDM2B (+64335)	NONE
chr12	121974552	121976240	PE.on.peak61018	KDM2B (+43493)	NONE
chr12	122027898	122028834	PE.on.peak61028	KDM2B (-9477)	KDM2B (-9477)
chr12	122058148	122058813	PE.on.peak61035	ORAI1 (-5974)	ORAI1 (-5974)
chr12	122106669	122106963	PE.on.peak61045	MORN3 (+744)	MORN3 (+744)
chr12	122685290	122685721	PE.on.peak61121	B3GNT4 (-2584)	B3GNT4 (-2584)
chr12	122885021	122885556	PE.on.peak61136	CLIP1 (-20248)	CLIP1 (-20248)
chr12	122905409	122906046	PE.on.peak61138	CLIP1 (-40687)	NONE
chr12	123372865	123373685	PE.on.peak61175	VPS37B (+7716)	VPS37B (+7716)
chr12	123881434	123881985	PE.on.peak61228	SETD8 (+13390)	SETD8 (+13390)
chr12	124385376	124386144	PE.on.peak61266	CCDC92 (+71611)	NONE
chr12	124490487	124490964	PE.on.peak61282	ZNF664 (+33056)	NONE
chr12	124520925	124521575	PE.on.peak61285	ZNF664 (+63580)	NONE
chr12	124762864	124763664	PE.on.peak61316	FAM101A (-10446)	FAM101A (-10446)
chr12	124799874	124800361	PE.on.peak61322	FAM101A (+26408)	NONE
chr12	125002776	125003464	PE.on.peak61352	NCOR2 (-23322)	NCOR2 (-23322)
chr12	125042395	125042804	PE.on.peak61356	NCOR2 (-62802)	NONE
chr12	125049445	125050019	PE.on.peak61357	NCOR2 (-69934)	NONE
chr12	125211703	125212214	PE.on.peak61380	SCARB1 (+136434)	NONE
chr12	125251390	125251932	PE.on.peak61387	SCARB1 (+96732)	NONE
chr12	125391184	125391662	PE.on.peak61417	UBC (+8471)	UBC (+8471)
chr12	126751957	126752844	PE.on.peak61569	NONE	NONE
chr12	127614082	127614871	PE.on.peak61651	NONE	NONE
chr12	127642111	127642591	PE.on.peak61657	NONE	NONE
chr12	128075452	128076004	PE.on.peak61702	NONE	NONE
chr12	128381085	128381737	PE.on.peak61734	NONE	NONE
chr12	128510250	128511023	PE.on.peak61741	NONE	NONE
chr12	128562901	128563765	PE.on.peak61749	TMEM132C (-188615)	NONE
chr12	129909969	129910591	PE.on.peak61886	NONE	NONE
chr12	130103208	130104036	PE.on.peak61908	NONE	NONE
chr12	131245956	131246749	PE.on.peak62017	STX2 (+77386)	NONE
chr12	131260313	131261529	PE.on.peak62020	STX2 (+62818)	NONE
chr12	131300541	131301239	PE.on.peak62025	STX2 (+22849)	STX2 (+22849)
chr12	131334529	131335149	PE.on.peak62031	STX2 (-11100)	STX2 (-11100)
chr12	131400729	131401447	PE.on.peak62036	GPR133 (-37364)	NONE
chr12	131487759	131488550	PE.on.peak62044	GPR133 (+49703)	NONE
chr12	131496563	131497408	PE.on.peak62046	GPR133 (+58534)	NONE
chr12	132048689	132049771	PE.on.peak62098	SFSWAP (-146452)	NONE
chr12	132067421	132068262	PE.on.peak62100	SFSWAP (-127840)	NONE
chr12	132546321	132547097	PE.on.peak62153	DDX51 (+82171)	NONE
chr12	132592709	132593327	PE.on.peak62156	DDX51 (+35862)	NONE
chr12	132809197	132810214	PE.on.peak62167	GALNT9 (-119133)	NONE
chr12	133070208	133071164	PE.on.peak62194	FBRSL1 (+4549)	FBRSL1 (+4549)
chr12	133121710	133122175	PE.on.peak62204	FBRSL1 (+55806)	NONE
chr12	133185394	133185855	PE.on.peak62214	P2RX2 (-9778)	P2RX2 (-9778)
chr12	133215094	133215994	PE.on.peak62217	P2RX2 (+20141)	P2RX2 (+20141)
chr13	20694304	20695559	PE.on.peak62306	GJA3 (+40256)	NONE
chr13	20737550	20738140	PE.on.peak62311	GJA3 (-2657)	GJA3 (-2657)
chr13	20771327	20771991	PE.on.peak62321	GJB2 (-7740)	GJB2 (-7740)
chr13	21289419	21289823	PE.on.peak62353	IL17D (+12139)	IL17D (+12139)
chr13	22100895	22101203	PE.on.peak62429	ZDHHC20 (-67626)	NONE
chr13	22264196	22264927	PE.on.peak62444	FGF9 (+19040)	FGF9 (+19040)
chr13	22411371	22412278	PE.on.peak62457	FGF9 (+166303)	NONE
chr13	22629401	22629799	PE.on.peak62477	NONE	NONE
chr13	22817434	22818502	PE.on.peak62500	NONE	NONE
chr13	23002039	23002990	PE.on.peak62508	NONE	NONE
chr13	23328619	23329388	PE.on.peak62531	NONE	NONE
chr13	24108218	24108735	PE.on.peak62586	TNFRSF19 (-45022)	NONE
chr13	24208346	24209030	PE.on.peak62601	TNFRSF19 (+55189)	NONE
chr13	24704101	24704852	PE.on.peak62651	SPATA13 (+150533)	NONE
chr13	24758479	24759331	PE.on.peak62658	C1QTNF9 (-122399)	NONE
chr13	24786435	24787263	PE.on.peak62660	C1QTNF9 (-94455)	NONE
chr13	25262078	25262623	PE.on.peak62709	ATP12A (+7802)	ATP12A (+7802)
chr13	26677342	26678122	PE.on.peak62840	SHISA2 (-52563)	NONE
chr13	27133111	27133368	PE.on.peak62884	WASF3 (+1353)	WASF3 (+1353)
chr13	27179741	27180373	PE.on.peak62888	WASF3 (+48170)	NONE
chr13	27195929	27196625	PE.on.peak62890	WASF3 (+64390)	NONE
chr13	27520970	27521547	PE.on.peak62927	GPR12 (-186337)	NONE
chr13	27536035	27536685	PE.on.peak62932	NONE	NONE
chr13	27557157	27557775	PE.on.peak62937	USP12 (+188567)	NONE
chr13	27941431	27942204	PE.on.peak62970	GTF3A (-56863)	NONE
chr13	27948649	27949138	PE.on.peak62972	GTF3A (-49787)	NONE
chr13	28051178	28051833	PE.on.peak62987	MTIF3 (-26805)	NONE
chr13	28174005	28174563	PE.on.peak62997	LNX2 (+20257)	LNX2 (+20257)
chr13	28349926	28350515	PE.on.peak63008	GSX1 (-16559)	GSX1 (-16559)
chr13	28534429	28535557	PE.on.peak63040	CDX2 (+10283)	CDX2 (+10283)
chr13	28558248	28558883	PE.on.peak63048	URAD (+4225)	URAD (+4225)
chr13	28624111	28624954	PE.on.peak63055	FLT3 (+50196)	NONE
chr13	30122650	30123498	PE.on.peak63194	SLC7A1 (+46751)	NONE
chr13	30466295	30466718	PE.on.peak63223	UBL3 (-41686)	NONE
chr13	30467588	30467941	PE.on.peak63224	UBL3 (-42944)	NONE
chr13	31032146	31032865	PE.on.peak63293	KATNAL1 (-150885)	NONE
chr13	31070434	31071121	PE.on.peak63302	HMGB1 (+120956)	NONE
chr13	31665114	31665819	PE.on.peak63385	HSPH1 (+70597)	NONE
chr13	32162237	32162997	PE.on.peak63420	RXFP2 (-151062)	NONE
chr13	32439182	32439862	PE.on.peak63438	RXFP2 (+125843)	NONE
chr13	32521695	32521955	PE.on.peak63455	FRY (-83612)	NONE
chr13	32633658	32634124	PE.on.peak63473	FRY (+28454)	NONE
chr13	33541650	33542489	PE.on.peak63546	KL (-48501)	NONE
chr13	33803662	33804139	PE.on.peak63584	STARD13 (+55991)	NONE
chr13	33951716	33952446	PE.on.peak63596	STARD13 (-92189)	NONE
chr13	34253036	34253831	PE.on.peak63626	RFC3 (-138752)	NONE
chr13	34585551	34586271	PE.on.peak63653	RFC3 (+193725)	NONE
chr13	34738721	34739124	PE.on.peak63669	NONE	NONE
chr13	35141628	35142172	PE.on.peak63699	NONE	NONE
chr13	36929801	36930746	PE.on.peak63867	SPG20 (-9340)	SPG20 (-9340)
chr13	37456987	37457452	PE.on.peak63918	SMAD9 (+37189)	NONE
chr13	37632074	37632440	PE.on.peak63934	SUPT20H (+1566)	SUPT20H (+1566)
chr13	37887253	37887913	PE.on.peak63964	NONE	NONE
chr13	38195284	38195844	PE.on.peak63988	POSTN (-22583)	POSTN (-22583)
chr13	38473719	38474416	PE.on.peak64013	TRPC4 (-30129)	NONE
chr13	38695275	38695820	PE.on.peak64027	NONE	NONE
chr13	39165020	39165623	PE.on.peak64065	FREM2 (-95944)	NONE
chr13	39210928	39211314	PE.on.peak64070	FREM2 (-50145)	NONE
chr13	39329910	39330272	PE.on.peak64086	FREM2 (+68825)	NONE
chr13	39351423	39352152	PE.on.peak64089	FREM2 (+90522)	NONE
chr13	39442605	39443682	PE.on.peak64098	STOML3 (+122059)	NONE
chr13	39489476	39490162	PE.on.peak64108	STOML3 (+75384)	NONE
chr13	39554666	39555586	PE.on.peak64113	STOML3 (+10077)	STOML3 (+10077)
chr13	39590798	39591430	PE.on.peak64117	NHLRC3 (-21341)	NHLRC3 (-21341)
chr13	39700948	39701760	PE.on.peak64130	NHLRC3 (+88899)	NONE
chr13	40462869	40463853	PE.on.peak64204	NONE	NONE
chr13	40643213	40643662	PE.on.peak64214	NONE	NONE
chr13	40669623	40670417	PE.on.peak64218	NONE	NONE
chr13	40840585	40840937	PE.on.peak64240	NONE	NONE
chr13	41246422	41247110	PE.on.peak64299	FOXO1 (-6032)	FOXO1 (-6032)
chr13	41375514	41376385	PE.on.peak64311	SLC25A15 (+12317)	SLC25A15 (+12317)
chr13	41454792	41455488	PE.on.peak64319	SLC25A15 (+91507)	NONE
chr13	41469672	41470383	PE.on.peak64320	SLC25A15 (+106395)	NONE
chr13	41568003	41568652	PE.on.peak64329	ELF1 (+25122)	NONE
chr13	42121065	42121834	PE.on.peak64372	RGCC (+89755)	NONE
chr13	42222427	42222999	PE.on.peak64385	RGCC (+191018)	NONE
chr13	42242205	42242789	PE.on.peak64388	NONE	NONE
chr13	42615722	42616224	PE.on.peak64417	DGKH (-6916)	DGKH (-6916)
chr13	43711114	43711675	PE.on.peak64533	DNAJC15 (+114056)	NONE
chr13	43842901	43843713	PE.on.peak64547	NONE	NONE
chr13	44126057	44126987	PE.on.peak64563	NONE	NONE
chr13	44857637	44858220	PE.on.peak64634	SERP2 (-90049)	NONE
chr13	45022412	45023060	PE.on.peak64658	SERP2 (+74758)	NONE
chr13	45222277	45222859	PE.on.peak64674	TSC22D1 (-71867)	NONE
chr13	45486616	45487100	PE.on.peak64705	NUFIP1 (+76760)	NONE
chr13	45883428	45883884	PE.on.peak64737	TPT1 (+31849)	NONE
chr13	45968120	45968668	PE.on.peak64750	SLC25A30 (+24121)	SLC25A30 (+24121)
chr13	46101355	46102555	PE.on.peak64766	COG3 (+62895)	NONE
chr13	46447600	46448449	PE.on.peak64806	SIAH3 (-22154)	SIAH3 (-22154)
chr13	47239963	47240404	PE.on.peak64893	LRCH1 (+112789)	NONE
chr13	47610233	47611006	PE.on.peak64935	HTR2A (-140447)	NONE
chr13	48670835	48671257	PE.on.peak65039	MED4 (-1806)	MED4 (-1806)
chr13	48832169	48832527	PE.on.peak65055	ITM2B (+25054)	NONE
chr13	49199979	49200773	PE.on.peak65084	CYSLTR2 (-80575)	NONE
chr13	49343251	49343811	PE.on.peak65100	CYSLTR2 (+62580)	NONE
chr13	49434504	49435006	PE.on.peak65112	FNDC3A (-115293)	NONE
chr13	49873337	49873708	PE.on.peak65150	CDADC1 (+51462)	NONE
chr13	49874937	49875785	PE.on.peak65151	CDADC1 (+53300)	NONE
chr13	50181004	50181697	PE.on.peak65183	ARL11 (-21084)	ARL11 (-21084)
chr13	51168417	51169124	PE.on.peak65271	NONE	NONE
chr13	51203557	51204158	PE.on.peak65277	NONE	NONE
chr13	51210075	51210835	PE.on.peak65278	NONE	NONE
chr13	51274101	51275014	PE.on.peak65287	NONE	NONE
chr13	51725561	51726068	PE.on.peak65332	FAM124A (-70692)	NONE
chr13	51732546	51733044	PE.on.peak65334	FAM124A (-63712)	NONE
chr13	52194613	52195140	PE.on.peak65384	WDFY2 (+36233)	NONE
chr13	52206974	52207589	PE.on.peak65385	WDFY2 (+48638)	NONE
chr13	52263594	52264074	PE.on.peak65395	WDFY2 (+105190)	NONE
chr13	52552991	52553490	PE.on.peak65435	ATP7B (+32389)	NONE
chr13	52557175	52557780	PE.on.peak65437	ATP7B (+28152)	NONE
chr13	52578347	52579153	PE.on.peak65443	ATP7B (+6880)	ATP7B (+6880)
chr13	52599448	52600793	PE.on.peak65445	UTP14C (+1294)	UTP14C (+1294)
chr13	52735416	52735810	PE.on.peak65459	NEK3 (-3993)	NEK3 (-3993)
chr13	53002068	53002860	PE.on.peak65490	THSD1 (-22201)	THSD1 (-22201)
chr13	53182925	53183968	PE.on.peak65505	HNRNPA1L2 (-8158)	HNRNPA1L2 (-8158)
chr13	53420991	53421460	PE.on.peak65535	PCDH8 (+1549)	PCDH8 (+1549)
chr13	57102385	57103084	PE.on.peak65844	NONE	NONE
chr13	57309375	57310594	PE.on.peak65853	NONE	NONE
chr13	58203731	58204369	PE.on.peak65893	PCDH17 (-2605)	PCDH17 (-2605)
chr13	59026235	59026785	PE.on.peak65940	NONE	NONE
chr13	59638127	59638693	PE.on.peak65981	NONE	NONE
chr13	60257974	60258711	PE.on.peak66064	NONE	NONE
chr13	60275399	60276006	PE.on.peak66067	NONE	NONE
chr13	60835501	60836442	PE.on.peak66125	DIAPH3 (-97851)	NONE
chr13	62238856	62240026	PE.on.peak66259	NONE	NONE
chr13	65360609	65361359	PE.on.peak66418	NONE	NONE
chr13	70257958	70258642	PE.on.peak66720	NONE	NONE
chr13	70998320	70999261	PE.on.peak66771	NONE	NONE
chr13	72287089	72287665	PE.on.peak66861	DACH1 (+153953)	NONE
chr13	72453202	72453889	PE.on.peak66877	DACH1 (-12216)	DACH1 (-12216)
chr13	73715329	73716089	PE.on.peak66968	KLF5 (+82779)	NONE
chr13	73784191	73784850	PE.on.peak66982	KLF5 (+151591)	NONE
chr13	73899915	73900631	PE.on.peak66997	NONE	NONE
chr13	74192482	74193239	PE.on.peak67016	NONE	NONE
chr13	74352514	74353048	PE.on.peak67043	NONE	NONE
chr13	74563354	74563995	PE.on.peak67067	KLF12 (+5511)	KLF12 (+5511)
chr13	74705435	74705691	PE.on.peak67080	KLF12 (-136377)	NONE
chr13	75913715	75914557	PE.on.peak67175	TBC1D4 (+142114)	NONE
chr13	77168552	77169102	PE.on.peak67275	NONE	NONE
chr13	78266894	78267272	PE.on.peak67390	SLAIN1 (-5933)	SLAIN1 (-5933)
chr13	78270135	78270449	PE.on.peak67391	SLAIN1 (-2724)	SLAIN1 (-2724)
chr13	79004197	79005263	PE.on.peak67454	POU4F1 (+172943)	NONE
chr13	79552448	79553027	PE.on.peak67502	NONE	NONE
chr13	80059100	80059609	PE.on.peak67560	NDFIP2 (+4068)	NDFIP2 (+4068)
chr13	80197315	80198059	PE.on.peak67572	NDFIP2 (+142400)	NONE
chr13	80298434	80299163	PE.on.peak67585	NONE	NONE
chr13	80341181	80341843	PE.on.peak67590	NONE	NONE
chr13	80573617	80574277	PE.on.peak67622	NONE	NONE
chr13	80706856	80707676	PE.on.peak67640	NONE	NONE
chr13	81519451	81519854	PE.on.peak67713	NONE	NONE
chr13	82352496	82352840	PE.on.peak67767	NONE	NONE
chr13	82482046	82482485	PE.on.peak67778	NONE	NONE
chr13	90166789	90167709	PE.on.peak68180	NONE	NONE
chr13	91354326	91354677	PE.on.peak68254	NONE	NONE
chr13	91369661	91370423	PE.on.peak68255	NONE	NONE
chr13	93854333	93855031	PE.on.peak68434	GPC6 (-24413)	GPC6 (-24413)
chr13	93900774	93901460	PE.on.peak68443	GPC6 (+22022)	GPC6 (+22022)
chr13	94440675	94441095	PE.on.peak68484	NONE	NONE
chr13	94944370	94944762	PE.on.peak68530	DCT (+187370)	NONE
chr13	95313037	95313671	PE.on.peak68565	SOX21 (+51035)	NONE
chr13	95608616	95609141	PE.on.peak68601	NONE	NONE
chr13	95812448	95813233	PE.on.peak68624	ABCC4 (+140842)	NONE
chr13	95910828	95911570	PE.on.peak68634	ABCC4 (+42484)	NONE
chr13	96006472	96007290	PE.on.peak68646	ABCC4 (-53198)	NONE
chr13	96248712	96249535	PE.on.peak68667	CLDN10 (+44145)	NONE
chr13	96684864	96685874	PE.on.peak68695	UGGT2 (+20268)	UGGT2 (+20268)
chr13	97432004	97432409	PE.on.peak68759	NONE	NONE
chr13	97793761	97794239	PE.on.peak68796	MBNL2 (-80609)	NONE
chr13	97817949	97818960	PE.on.peak68798	MBNL2 (-56154)	NONE
chr13	97876280	97876735	PE.on.peak68806	MBNL2 (+1899)	MBNL2 (+1899)
chr13	97877232	97877497	PE.on.peak68807	MBNL2 (+2756)	MBNL2 (+2756)
chr13	97960087	97960876	PE.on.peak68818	MBNL2 (+85873)	NONE
chr13	98100928	98101663	PE.on.peak68831	RAP2A (+14820)	RAP2A (+14820)
chr13	98233486	98234154	PE.on.peak68843	RAP2A (+147344)	NONE
chr13	98235996	98236625	PE.on.peak68844	RAP2A (+149835)	NONE
chr13	98281335	98282411	PE.on.peak68850	RAP2A (+195397)	NONE
chr13	98938182	98939214	PE.on.peak68932	RNF113B (-109179)	NONE
chr13	98953309	98953848	PE.on.peak68935	RNF113B (-124060)	NONE
chr13	98954725	98955234	PE.on.peak68936	RNF113B (-125461)	NONE
chr13	99209158	99209585	PE.on.peak68972	STK24 (-35120)	NONE
chr13	99251661	99252497	PE.on.peak68980	STK24 (-77827)	NONE
chr13	99495161	99495473	PE.on.peak69015	SLC15A1 (-90409)	NONE
chr13	99580088	99580756	PE.on.peak69023	DOCK9 (+49822)	NONE
chr13	100307862	100308341	PE.on.peak69106	CLYBL (+49179)	NONE
chr13	100308401	100308901	PE.on.peak69107	CLYBL (+49728)	NONE
chr13	100568612	100569073	PE.on.peak69148	ZIC5 (+55320)	NONE
chr13	100731054	100731824	PE.on.peak69168	PCCA (-9898)	PCCA (-9898)
chr13	104169756	104170363	PE.on.peak69493	NONE	NONE
chr13	104796110	104796907	PE.on.peak69547	NONE	NONE
chr13	105977612	105978230	PE.on.peak69627	DAOA (-140671)	NONE
chr13	105979415	105979727	PE.on.peak69628	DAOA (-139021)	NONE
chr13	106918568	106918986	PE.on.peak69704	NONE	NONE
chr13	106966334	106967152	PE.on.peak69713	NONE	NONE
chr13	106967929	106968485	PE.on.peak69714	NONE	NONE
chr13	108878316	108879150	PE.on.peak69935	ABHD13 (+8006)	ABHD13 (+8006)
chr13	109096658	109097163	PE.on.peak69956	MYO16 (-151589)	NONE
chr13	109568011	109568735	PE.on.peak70001	NONE	NONE
chr13	109909200	109909927	PE.on.peak70039	NONE	NONE
chr13	110064574	110065348	PE.on.peak70060	NONE	NONE
chr13	110443484	110443980	PE.on.peak70096	IRS2 (-4817)	IRS2 (-4817)
chr13	110746836	110747510	PE.on.peak70126	NONE	NONE
chr13	111161811	111162719	PE.on.peak70193	RAB20 (+51815)	NONE
chr13	111277801	111278845	PE.on.peak70211	CARKD (+10315)	CARKD (+10315)
chr13	111291239	111291773	PE.on.peak70212	CARKD (+23498)	CARKD (+23498)
chr13	111616461	111617251	PE.on.peak70249	ANKRD10 (-49440)	NONE
chr13	113345734	113346033	PE.on.peak70384	ATP11A (+1241)	ATP11A (+1241)
chr13	113410537	113411976	PE.on.peak70398	ATP11A (+66614)	NONE
chr13	113721465	113722556	PE.on.peak70433	F7 (-38110)	NONE
chr13	113723126	113723964	PE.on.peak70434	F7 (-36576)	NONE
chr13	113792072	113792564	PE.on.peak70444	F10 (+15186)	F10 (+15186)
chr13	113929160	113930126	PE.on.peak70470	LAMP1 (-21913)	LAMP1 (-21913)
chr13	114147697	114147915	PE.on.peak70496	TMCO3 (+2496)	TMCO3 (+2496)
chr13	114216516	114217081	PE.on.peak70508	TFDP1 (-22257)	TFDP1 (-22257)
chr13	114427817	114429619	PE.on.peak70522	TMEM255B (-33498)	NONE
chr13	114444909	114445362	PE.on.peak70524	TMEM255B (-17080)	TMEM255B (-17080)
chr13	114616515	114617380	PE.on.peak70544	GAS6 (-49908)	NONE
chr13	114797634	114797982	PE.on.peak70554	RASA3 (+100278)	NONE
chr13	114808860	114809397	PE.on.peak70556	RASA3 (+88957)	NONE
chr13	114884099	114884411	PE.on.peak70565	RASA3 (+13831)	RASA3 (+13831)
chr14	20847653	20848247	PE.on.peak70624	TEP1 (+33630)	NONE
chr14	20883962	20884298	PE.on.peak70627	TEP1 (-2550)	TEP1 (-2550)
chr14	20953323	20954542	PE.on.peak70638	PNP (+16395)	PNP (+16395)
chr14	21014516	21015515	PE.on.peak70644	RNASE9 (+14074)	RNASE9 (+14074)
chr14	21159002	21159730	PE.on.peak70683	ANG (+7030)	ANG (+7030)
chr14	21966587	21967207	PE.on.peak70767	METTL3 (+12620)	METTL3 (+12620)
chr14	22025295	22026071	PE.on.peak70776	OR10G3 (+13192)	OR10G3 (+13192)
chr14	22764553	22765107	PE.on.peak70828	NONE	NONE
chr14	22802316	22802767	PE.on.peak70833	NONE	NONE
chr14	23082908	23083766	PE.on.peak70879	ABHD4 (+16191)	ABHD4 (+16191)
chr14	23276313	23277351	PE.on.peak70907	SLC7A7 (+8180)	SLC7A7 (+8180)
chr14	23467634	23468454	PE.on.peak70945	C14orf93 (+11316)	C14orf93 (+11316)
chr14	23797253	23797575	PE.on.peak71007	PABPN1 (+6916)	PABPN1 (+6916)
chr14	24031964	24032259	PE.on.peak71046	AP1G2 (+5167)	AP1G2 (+5167)
chr14	24134674	24135553	PE.on.peak71067	DHRS2 (+29532)	NONE
chr14	24353063	24353767	PE.on.peak71080	DHRS4 (-69380)	NONE
chr14	24483046	24483647	PE.on.peak71091	DHRS4L2 (+25316)	NONE
chr14	24577849	24578331	PE.on.peak71108	DCAF11 (-5899)	DCAF11 (-5899)
chr14	24905816	24906443	PE.on.peak71160	SDR39U1 (+5879)	SDR39U1 (+5879)
chr14	25285341	25286017	PE.on.peak71194	GZMB (-182206)	NONE
chr14	25286355	25286772	PE.on.peak71195	GZMB (-183091)	NONE
chr14	25286866	25287919	PE.on.peak71196	GZMB (-183920)	NONE
chr14	25561309	25561758	PE.on.peak71233	STXBP6 (-42031)	NONE
chr14	25580179	25580927	PE.on.peak71236	STXBP6 (-61050)	NONE
chr14	26750607	26751129	PE.on.peak71333	NONE	NONE
chr14	26825155	26825845	PE.on.peak71339	NONE	NONE
chr14	27997429	27998077	PE.on.peak71409	NONE	NONE
chr14	28733315	28734052	PE.on.peak71465	NONE	NONE
chr14	30054031	30054620	PE.on.peak71550	NONE	NONE
chr14	30070681	30071573	PE.on.peak71552	NONE	NONE
chr14	30315608	30316401	PE.on.peak71571	PRKD1 (+80943)	NONE
chr14	30766008	30766897	PE.on.peak71613	NONE	NONE
chr14	32419766	32421211	PE.on.peak71765	ARHGAP5 (-126006)	NONE
chr14	32437965	32439069	PE.on.peak71767	ARHGAP5 (-107978)	NONE
chr14	32941720	32942318	PE.on.peak71826	AKAP6 (+143540)	NONE
chr14	33508515	33509093	PE.on.peak71865	NPAS3 (+100281)	NONE
chr14	34099891	34101075	PE.on.peak71924	NONE	NONE
chr14	34493411	34494170	PE.on.peak71976	EGLN3 (-73504)	NONE
chr14	34930106	34930381	PE.on.peak72030	SPTSSA (+1318)	SPTSSA (+1318)
chr14	35428516	35429053	PE.on.peak72062	SRP54 (-22378)	SRP54 (-22378)
chr14	35891508	35892243	PE.on.peak72108	NFKBIA (-17924)	NFKBIA (-17924)
chr14	37168499	37169288	PE.on.peak72229	PAX9 (+37824)	NONE
chr14	37854320	37854820	PE.on.peak72299	MIPOL1 (+187415)	NONE
chr14	38052528	38053934	PE.on.peak72316	FOXA1 (+11008)	FOXA1 (+11008)
chr14	38373890	38374881	PE.on.peak72340	NONE	NONE
chr14	38888550	38889155	PE.on.peak72398	CLEC14A (-163279)	NONE
chr14	39132564	39132976	PE.on.peak72423	NONE	NONE
chr14	39493284	39493923	PE.on.peak72450	SEC23A (+79128)	NONE
chr14	39808130	39808690	PE.on.peak72482	CTAGE5 (+72082)	NONE
chr14	45126761	45128060	PE.on.peak72773	FSCB (-150929)	NONE
chr14	45737501	45738403	PE.on.peak72833	MIS18BP1 (-15347)	MIS18BP1 (-15347)
chr14	45895781	45896271	PE.on.peak72841	MIS18BP1 (-173421)	NONE
chr14	49442298	49442846	PE.on.peak73070	NONE	NONE
chr14	49913086	49914098	PE.on.peak73112	RPS29 (+139502)	NONE
chr14	50236924	50237400	PE.on.peak73151	KLHDC2 (+2836)	KLHDC2 (+2836)
chr14	50402302	50402778	PE.on.peak73168	ARF6 (+42730)	NONE
chr14	50787591	50788259	PE.on.peak73205	ATP5S (+8566)	ATP5S (+8566)
chr14	50802017	50802997	PE.on.peak73207	ATP5S (+23148)	ATP5S (+23148)
chr14	50856475	50857583	PE.on.peak73214	CDKL1 (+5588)	CDKL1 (+5588)
chr14	51750083	51750592	PE.on.peak73281	TMX1 (+43452)	NONE
chr14	51898990	51899653	PE.on.peak73293	TMX1 (+192436)	NONE
chr14	52001072	52001842	PE.on.peak73305	FRMD6 (-117208)	NONE
chr14	52083488	52084150	PE.on.peak73313	FRMD6 (-34846)	NONE
chr14	52313284	52314284	PE.on.peak73338	GNG2 (-13348)	GNG2 (-13348)
chr14	52474410	52474866	PE.on.peak73357	C14orf166 (+18445)	C14orf166 (+18445)
chr14	53167382	53167863	PE.on.peak73410	ERO1L (-5200)	ERO1L (-5200)
chr14	53308086	53308580	PE.on.peak73422	GNPNAT1 (-50014)	NONE
chr14	54317388	54318017	PE.on.peak73506	BMP4 (+105826)	NONE
chr14	54820358	54821385	PE.on.peak73563	CDKN3 (-42801)	NONE
chr14	54891152	54891685	PE.on.peak73575	CNIH1 (+16730)	CNIH1 (+16730)
chr14	55551799	55552303	PE.on.peak73629	MAPK1IP1L (+33702)	NONE
chr14	55556000	55556780	PE.on.peak73630	MAPK1IP1L (+38041)	NONE
chr14	56637617	56638264	PE.on.peak73746	PELI2 (+52848)	NONE
chr14	58705190	58706751	PE.on.peak73932	PSMA3 (-5578)	PSMA3 (-5578)
chr14	58739230	58739664	PE.on.peak73935	ARID4A (-25656)	NONE
chr14	59238771	59239172	PE.on.peak73979	DACT1 (+134075)	NONE
chr14	59411090	59411628	PE.on.peak74000	NONE	NONE
chr14	59495024	59495916	PE.on.peak74009	NONE	NONE
chr14	59800473	59800819	PE.on.peak74054	DAAM1 (+70473)	NONE
chr14	60146631	60146963	PE.on.peak74096	RTN1 (+190887)	NONE
chr14	60310834	60311475	PE.on.peak74115	RTN1 (+26529)	NONE
chr14	60630519	60630816	PE.on.peak74136	DHRS7 (+5906)	DHRS7 (+5906)
chr14	60781565	60782368	PE.on.peak74153	PPM1A (+69497)	NONE
chr14	61091887	61092764	PE.on.peak74182	SIX1 (+23854)	SIX1 (+23854)
chr14	61227385	61228034	PE.on.peak74202	MNAT1 (+26230)	NONE
chr14	61569236	61570172	PE.on.peak74217	TRMT5 (-121628)	NONE
chr14	62003362	62003907	PE.on.peak74273	HIF1A (-160705)	NONE
chr14	62537132	62537570	PE.on.peak74333	SYT16 (+74810)	NONE
chr14	62770769	62771457	PE.on.peak74358	NONE	NONE
chr14	62887363	62887922	PE.on.peak74362	NONE	NONE
chr14	63158763	63159290	PE.on.peak74383	NONE	NONE
chr14	63444360	63445349	PE.on.peak74400	KCNH5 (+67318)	NONE
chr14	64389860	64390343	PE.on.peak74469	SYNE2 (+70419)	NONE
chr14	64876942	64877685	PE.on.peak74503	MTHFD1 (+22246)	MTHFD1 (+22246)
chr14	65181984	65183072	PE.on.peak74540	PLEKHG3 (+11374)	PLEKHG3 (+11374)
chr14	65486686	65487196	PE.on.peak74588	FNTB (+33503)	NONE
chr14	65838518	65839048	PE.on.peak74637	FUT8 (-38527)	NONE
chr14	66597774	66598212	PE.on.peak74720	NONE	NONE
chr14	66845679	66846154	PE.on.peak74746	GPHN (-128208)	NONE
chr14	67224532	67225444	PE.on.peak74770	NONE	NONE
chr14	68020159	68020710	PE.on.peak74825	PLEKHH1 (+20417)	PLEKHH1 (+20417)
chr14	68050615	68051271	PE.on.peak74833	PIGH (+16061)	PIGH (+16061)
chr14	68171160	68171782	PE.on.peak74842	RDH12 (+2868)	RDH12 (+2868)
chr14	68189034	68189769	PE.on.peak74844	RDH12 (+20799)	RDH12 (+20799)
chr14	68195458	68196331	PE.on.peak74845	RDH12 (+27292)	NONE
chr14	68205434	68206182	PE.on.peak74848	RDH12 (+37205)	NONE
chr14	68606849	68607496	PE.on.peak74872	NONE	NONE
chr14	68631222	68631880	PE.on.peak74874	NONE	NONE
chr14	68658401	68659090	PE.on.peak74878	NONE	NONE
chr14	68715189	68716014	PE.on.peak74888	NONE	NONE
chr14	68773459	68774222	PE.on.peak74895	NONE	NONE
chr14	68987482	68988425	PE.on.peak74927	NONE	NONE
chr14	69044479	69044984	PE.on.peak74933	NONE	NONE
chr14	69121651	69122139	PE.on.peak74945	ZFP36L1 (+138062)	NONE
chr14	69252662	69254372	PE.on.peak74966	ZFP36L1 (+6440)	ZFP36L1 (+6440)
chr14	69281082	69281567	PE.on.peak74971	ZFP36L1 (-21368)	ZFP36L1 (-21368)
chr14	69290298	69290951	PE.on.peak74974	ZFP36L1 (-30668)	NONE
chr14	69388389	69389104	PE.on.peak74985	ACTN1 (+57209)	NONE
chr14	69431529	69432522	PE.on.peak74995	ACTN1 (+13930)	ACTN1 (+13930)
chr14	69454379	69455131	PE.on.peak75000	ACTN1 (-8799)	ACTN1 (-8799)
chr14	69709120	69709811	PE.on.peak75038	GALNT16 (-17215)	GALNT16 (-17215)
chr14	69754111	69754623	PE.on.peak75043	GALNT16 (+27686)	NONE
chr14	70124444	70125155	PE.on.peak75091	KIAA0247 (+46487)	NONE
chr14	70499172	70499555	PE.on.peak75141	SMOC1 (+153231)	NONE
chr14	70784445	70785387	PE.on.peak75171	COX16 (+41532)	NONE
chr14	71284395	71284784	PE.on.peak75207	MAP3K9 (-8339)	MAP3K9 (-8339)
chr14	71584890	71585520	PE.on.peak75224	NONE	NONE
chr14	71605508	71606639	PE.on.peak75231	NONE	NONE
chr14	71695285	71695825	PE.on.peak75240	NONE	NONE
chr14	72219634	72220326	PE.on.peak75286	RGS6 (-179176)	NONE
chr14	72385675	72386382	PE.on.peak75296	RGS6 (-13127)	RGS6 (-13127)
chr14	73159257	73159998	PE.on.peak75362	NONE	NONE
chr14	73248433	73249094	PE.on.peak75368	DPF3 (+112045)	NONE
chr14	73695169	73695538	PE.on.peak75408	PAPLN (-8851)	PAPLN (-8851)
chr14	74130283	74131052	PE.on.peak75452	DNAL1 (+18966)	DNAL1 (+18966)
chr14	74207345	74207931	PE.on.peak75461	ELMSAN1 (+19363)	ELMSAN1 (+19363)
chr14	74303263	74303890	PE.on.peak75481	PTGR2 (-14972)	PTGR2 (-14972)
chr14	74463338	74464054	PE.on.peak75489	ENTPD5 (+22339)	ENTPD5 (+22339)
chr14	74600515	74601400	PE.on.peak75495	LIN52 (+49459)	NONE
chr14	75018181	75019143	PE.on.peak75548	ISCA2 (+58239)	NONE
chr14	75288032	75288620	PE.on.peak75573	PROX2 (+42211)	NONE
chr14	75555114	75555896	PE.on.peak75609	ZC2HC1C (+19522)	ZC2HC1C (+19522)
chr14	75614095	75614797	PE.on.peak75612	NEK9 (-20663)	NEK9 (-20663)
chr14	76027139	76027675	PE.on.peak75658	FLVCR2 (-17553)	FLVCR2 (-17553)
chr14	76114487	76115078	PE.on.peak75670	C14orf1 (+12749)	C14orf1 (+12749)
chr14	76120513	76120978	PE.on.peak75672	C14orf1 (+6786)	C14orf1 (+6786)
chr14	76719329	76719826	PE.on.peak75719	GPATCH2L (+101299)	NONE
chr14	76759926	76760862	PE.on.peak75724	ESRRB (-113487)	NONE
chr14	76771487	76772074	PE.on.peak75725	ESRRB (-102100)	NONE
chr14	76813037	76813691	PE.on.peak75732	ESRRB (-60517)	NONE
chr14	76853202	76854019	PE.on.peak75736	ESRRB (-20270)	ESRRB (-20270)
chr14	77111090	77111584	PE.on.peak75766	VASH1 (-117195)	NONE
chr14	77296394	77296859	PE.on.peak75791	ANGEL1 (-17344)	ANGEL1 (-17344)
chr14	77300503	77301301	PE.on.peak75793	ANGEL1 (-21619)	ANGEL1 (-21619)
chr14	77315217	77315618	PE.on.peak75796	ANGEL1 (-36135)	NONE
chr14	77336490	77336950	PE.on.peak75798	ANGEL1 (-57437)	NONE
chr14	77342378	77342890	PE.on.peak75800	ANGEL1 (-63351)	NONE
chr14	77434889	77435467	PE.on.peak75817	IRF2BPL (+59856)	NONE
chr14	77489649	77490208	PE.on.peak75831	IRF2BPL (+5105)	IRF2BPL (+5105)
chr14	77519503	77519963	PE.on.peak75836	IRF2BPL (-24699)	IRF2BPL (-24699)
chr14	77536840	77537371	PE.on.peak75839	CIPC (-27334)	NONE
chr14	77599956	77600705	PE.on.peak75849	ZDHHC22 (+7803)	ZDHHC22 (+7803)
chr14	77674912	77675387	PE.on.peak75861	TMEM63C (+26980)	NONE
chr14	78305056	78306003	PE.on.peak75936	ADCK1 (+39104)	NONE
chr14	78376748	78377390	PE.on.peak75940	ADCK1 (+110643)	NONE
chr14	78446883	78447814	PE.on.peak75949	ADCK1 (+180923)	NONE
chr14	79093441	79093922	PE.on.peak76023	NONE	NONE
chr14	79163716	79164576	PE.on.peak76030	NONE	NONE
chr14	79219058	79219533	PE.on.peak76039	NONE	NONE
chr14	79892473	79893139	PE.on.peak76119	NONE	NONE
chr14	79980977	79981738	PE.on.peak76128	NONE	NONE
chr14	80230557	80231253	PE.on.peak76163	NONE	NONE
chr14	80249061	80249921	PE.on.peak76166	NONE	NONE
chr14	80307612	80308251	PE.on.peak76171	NONE	NONE
chr14	81678206	81678557	PE.on.peak76266	GTF2A1 (+8884)	GTF2A1 (+8884)
chr14	81780820	81782160	PE.on.peak76283	GTF2A1 (-94224)	NONE
chr14	81983456	81984415	PE.on.peak76305	SEL1L (+16269)	SEL1L (+16269)
chr14	82121855	82122612	PE.on.peak76325	SEL1L (-122029)	NONE
chr14	85948808	85949350	PE.on.peak76591	FLRT2 (-47409)	NONE
chr14	87272070	87272448	PE.on.peak76691	NONE	NONE
chr14	87364041	87364801	PE.on.peak76695	NONE	NONE
chr14	87404729	87405337	PE.on.peak76700	NONE	NONE
chr14	87874456	87876072	PE.on.peak76745	NONE	NONE
chr14	88094494	88094974	PE.on.peak76765	NONE	NONE
chr14	88164895	88165261	PE.on.peak76774	NONE	NONE
chr14	88461811	88462320	PE.on.peak76805	GALC (-2451)	GALC (-2451)
chr14	88510520	88511096	PE.on.peak76811	GPR65 (+39340)	NONE
chr14	88854982	88855441	PE.on.peak76852	SPATA7 (+3338)	SPATA7 (+3338)
chr14	89079972	89080461	PE.on.peak76873	ZC3H14 (+50964)	NONE
chr14	89735545	89736120	PE.on.peak76932	NONE	NONE
chr14	89750787	89751447	PE.on.peak76935	NONE	NONE
chr14	89815649	89816221	PE.on.peak76946	NONE	NONE
chr14	89865679	89866434	PE.on.peak76954	NONE	NONE
chr14	90009461	90010247	PE.on.peak76975	FOXN3 (+75620)	NONE
chr14	90114867	90115331	PE.on.peak76990	FOXN3 (-29625)	NONE
chr14	90237051	90237597	PE.on.peak77001	FOXN3 (-151850)	NONE
chr14	90848350	90848699	PE.on.peak77060	CALM1 (-14802)	CALM1 (-14802)
chr14	90957734	90958860	PE.on.peak77075	CALM1 (+94970)	NONE
chr14	90968179	90968904	PE.on.peak77078	CALM1 (+105215)	NONE
chr14	90979613	90980342	PE.on.peak77081	CALM1 (+116651)	NONE
chr14	91022092	91022816	PE.on.peak77088	CALM1 (+159127)	NONE
chr14	91272393	91273083	PE.on.peak77123	TTC7B (+10023)	TTC7B (+10023)
chr14	91279280	91280023	PE.on.peak77126	TTC7B (+3109)	TTC7B (+3109)
chr14	91643745	91644180	PE.on.peak77151	C14orf159 (+63249)	NONE
chr14	91863175	91864204	PE.on.peak77176	CCDC88C (+20431)	CCDC88C (+20431)
chr14	91962939	91963779	PE.on.peak77186	SMEK1 (+13129)	SMEK1 (+13129)
chr14	92922811	92923547	PE.on.peak77242	RIN3 (-56939)	NONE
chr14	93069859	93070553	PE.on.peak77254	RIN3 (+90088)	NONE
chr14	93286103	93286927	PE.on.peak77277	GOLGA5 (+25939)	NONE
chr14	93344295	93344891	PE.on.peak77282	CHGA (-44832)	NONE
chr14	93357495	93358077	PE.on.peak77285	CHGA (-31639)	NONE
chr14	93486343	93486713	PE.on.peak77299	ITPK1 (+95620)	NONE
chr14	93489448	93489813	PE.on.peak77300	ITPK1 (+92517)	NONE
chr14	93490086	93491131	PE.on.peak77301	ITPK1 (+91539)	NONE
chr14	94160259	94160667	PE.on.peak77372	PRIMA1 (+94364)	NONE
chr14	94244584	94245216	PE.on.peak77382	PRIMA1 (+9927)	PRIMA1 (+9927)
chr14	94425680	94426426	PE.on.peak77401	ASB2 (+17084)	ASB2 (+17084)
chr14	94508167	94508884	PE.on.peak77417	OTUB2 (+15851)	OTUB2 (+15851)
chr14	94646842	94647478	PE.on.peak77431	PPP4R4 (+6511)	PPP4R4 (+6511)
chr14	94841172	94843299	PE.on.peak77447	SERPINA1 (+14793)	SERPINA1 (+14793)
chr14	94862102	94862690	PE.on.peak77450	SERPINA1 (-5367)	SERPINA1 (-5367)
chr14	94949159	94949490	PE.on.peak77460	SERPINA9 (-6741)	SERPINA9 (-6741)
chr14	95038861	95039730	PE.on.peak77473	SERPINA5 (-8435)	SERPINA5 (-8435)
chr14	95059900	95060684	PE.on.peak77480	SERPINA5 (+12561)	SERPINA5 (+12561)
chr14	95065027	95066265	PE.on.peak77481	SERPINA3 (-13082)	SERPINA3 (-13082)
chr14	95769036	95769768	PE.on.peak77558	CLMN (+16841)	CLMN (+16841)
chr14	95826481	95827445	PE.on.peak77565	CLMN (-40720)	NONE
chr14	95989357	95990211	PE.on.peak77596	GLRX5 (-11146)	GLRX5 (-11146)
chr14	96448344	96449005	PE.on.peak77670	C14orf132 (-56986)	NONE
chr14	96562011	96562575	PE.on.peak77682	C14orf132 (+56632)	NONE
chr14	96661365	96662378	PE.on.peak77692	BDKRB2 (-9263)	BDKRB2 (-9263)
chr14	98535866	98536728	PE.on.peak77852	NONE	NONE
chr14	98561472	98561967	PE.on.peak77853	NONE	NONE
chr14	99721713	99722627	PE.on.peak77954	BCL11B (+15395)	BCL11B (+15395)
chr14	99988545	99989892	PE.on.peak77986	CCNK (+41473)	NONE
chr14	100000713	100001631	PE.on.peak77989	CCNK (+53426)	NONE
chr14	100431335	100431827	PE.on.peak78055	EVL (-100034)	NONE
chr14	100485499	100486243	PE.on.peak78062	EVL (-45744)	NONE
chr14	100608941	100609453	PE.on.peak78075	DEGS2 (+17303)	DEGS2 (+17303)
chr14	100689241	100689557	PE.on.peak78091	YY1 (-15923)	YY1 (-15923)
chr14	100745489	100746214	PE.on.peak78098	SLC25A29 (+27018)	NONE
chr14	101160213	101160657	PE.on.peak78151	DLK1 (-32729)	NONE
chr14	101310514	101311097	PE.on.peak78174	RTL1 (+40378)	NONE
chr14	101323527	101324212	PE.on.peak78176	RTL1 (+27314)	NONE
chr14	101366586	101367074	PE.on.peak78178	RTL1 (-15646)	RTL1 (-15646)
chr14	101754692	101755244	PE.on.peak78210	NONE	NONE
chr14	102729166	102729833	PE.on.peak78303	MOK (+42037)	NONE
chr14	102904007	102904744	PE.on.peak78317	ANKRD9 (+71752)	NONE
chr14	103092154	103092810	PE.on.peak78340	RCOR1 (+33484)	NONE
chr14	103134444	103134988	PE.on.peak78348	RCOR1 (+75718)	NONE
chr14	103285409	103286156	PE.on.peak78366	TRAF3 (+41970)	NONE
chr14	103642378	103642881	PE.on.peak78410	TNFAIP2 (+52832)	NONE
chr14	103785900	103786490	PE.on.peak78429	EIF5 (-14144)	EIF5 (-14144)
chr14	103811620	103812565	PE.on.peak78431	EIF5 (+11754)	EIF5 (+11754)
chr14	103852536	103852808	PE.on.peak78436	MARK3 (+815)	MARK3 (+815)
chr14	104012971	104013628	PE.on.peak78460	BAG5 (+15335)	BAG5 (+15335)
chr14	104016288	104016629	PE.on.peak78461	BAG5 (+12176)	BAG5 (+12176)
chr14	104027661	104028108	PE.on.peak78462	BAG5 (+750)	BAG5 (+750)
chr14	104073266	104074030	PE.on.peak78467	KLC1 (-21930)	KLC1 (-21930)
chr14	104189260	104189727	PE.on.peak78474	ZFYVE21 (+7427)	ZFYVE21 (+7427)
chr14	104286239	104286692	PE.on.peak78480	PPP1R13B (+27461)	NONE
chr14	104352505	104353152	PE.on.peak78486	C14orf2 (+35009)	NONE
chr14	104757635	104758379	PE.on.peak78520	C14orf144 (+47466)	NONE
chr14	105220358	105220631	PE.on.peak78563	SIVA1 (+1058)	SIVA1 (+1058)
chr14	105243859	105244336	PE.on.peak78567	AKT1 (+16363)	AKT1 (+16363)
chr14	105637164	105637894	PE.on.peak78625	JAG2 (-2368)	JAG2 (-2368)
chr14	105740323	105741326	PE.on.peak78632	BTBD6 (+25914)	NONE
chr14	105898114	105898499	PE.on.peak78658	MTA1 (+12148)	MTA1 (+12148)
chr14	106023495	106024010	PE.on.peak78673	TMEM121 (+30813)	NONE
chr14	106047758	106048708	PE.on.peak78675	TMEM121 (+55293)	NONE
chr15	23748716	23749792	PE.on.peak78811	GOLGA6L2 (-56873)	NONE
chr15	23815683	23816161	PE.on.peak78818	MKRN3 (+5468)	MKRN3 (+5468)
chr15	25237063	25237467	PE.on.peak78903	SNURF (+37084)	NONE
chr15	25881019	25882006	PE.on.peak78931	NONE	NONE
chr15	25886592	25887834	PE.on.peak78932	NONE	NONE
chr15	26683421	26684183	PE.on.peak78996	NONE	NONE
chr15	27109749	27110389	PE.on.peak79044	GABRA5 (-1441)	GABRA5 (-1441)
chr15	28435798	28436396	PE.on.peak79130	OCA2 (-91593)	NONE
chr15	28437021	28437389	PE.on.peak79131	OCA2 (-92701)	NONE
chr15	29316495	29317211	PE.on.peak79193	APBA2 (+185733)	NONE
chr15	30180833	30181368	PE.on.peak79287	TJP1 (-66395)	NONE
chr15	30488802	30489236	PE.on.peak79327	GOLGA8T (+61667)	NONE
chr15	31451155	31451737	PE.on.peak79429	TRPM1 (+2030)	TRPM1 (+2030)
chr15	31645164	31646114	PE.on.peak79458	KLF13 (+26581)	NONE
chr15	32969348	32970018	PE.on.peak79594	SCG5 (+35806)	NONE
chr15	33080138	33080969	PE.on.peak79608	GREM1 (+70379)	NONE
chr15	35598497	35599233	PE.on.peak79850	NONE	NONE
chr15	36798928	36799326	PE.on.peak79944	NONE	NONE
chr15	37232904	37233605	PE.on.peak79986	MEIS2 (+158831)	NONE
chr15	38194351	38194921	PE.on.peak80069	TMCO5A (-32822)	NONE
chr15	38233858	38234304	PE.on.peak80074	TMCO5A (+6623)	TMCO5A (+6623)
chr15	38342589	38343447	PE.on.peak80082	TMCO5A (+115560)	NONE
chr15	38766390	38766700	PE.on.peak80124	FAM98B (+20217)	FAM98B (+20217)
chr15	39237911	39238535	PE.on.peak80175	NONE	NONE
chr15	39618610	39619123	PE.on.peak80203	NONE	NONE
chr15	40214768	40215233	PE.on.peak80255	GPR176 (-1908)	GPR176 (-1908)
chr15	40373835	40374620	PE.on.peak80270	BMF (+26847)	NONE
chr15	40384464	40385473	PE.on.peak80274	BMF (+16106)	BMF (+16106)
chr15	40390754	40391538	PE.on.peak80275	BMF (+9929)	BMF (+9929)
chr15	40407641	40408491	PE.on.peak80282	BMF (-6991)	BMF (-6991)
chr15	40566897	40567241	PE.on.peak80296	PLCB2 (+33054)	NONE
chr15	40874910	40875355	PE.on.peak80333	CASC5 (-11085)	CASC5 (-11085)
chr15	41217752	41218612	PE.on.peak80377	DLL4 (-3409)	DLL4 (-3409)
chr15	41530323	41530784	PE.on.peak80403	CHP1 (+7213)	CHP1 (+7213)
chr15	41883194	41884107	PE.on.peak80437	TYRO3 (+32419)	NONE
chr15	42103188	42104086	PE.on.peak80456	JMJD7 (-16646)	JMJD7 (-16646)
chr15	42253037	42253723	PE.on.peak80480	EHD4 (+11396)	EHD4 (+11396)
chr15	45076073	45077217	PE.on.peak80661	TRIM69 (+55459)	NONE
chr15	45116406	45117286	PE.on.peak80664	TRIM69 (+95660)	NONE
chr15	45204991	45205817	PE.on.peak80673	C15orf43 (-43496)	NONE
chr15	45214716	45215174	PE.on.peak80674	C15orf43 (-33955)	NONE
chr15	45271573	45272426	PE.on.peak80677	C15orf43 (+23100)	C15orf43 (+23100)
chr15	45367702	45368577	PE.on.peak80690	DUOX2 (+38219)	NONE
chr15	45906450	45906898	PE.on.peak80778	SQRDL (-20264)	SQRDL (-20264)
chr15	46371987	46372463	PE.on.peak80822	NONE	NONE
chr15	47707503	47708075	PE.on.peak80921	NONE	NONE
chr15	47948302	47949096	PE.on.peak80957	SEMA6D (-61987)	NONE
chr15	50437610	50437968	PE.on.peak81199	ATP8B4 (-26370)	NONE
chr15	52274380	52274782	PE.on.peak81364	LEO1 (-10578)	LEO1 (-10578)
chr15	52426732	52427224	PE.on.peak81385	BCL2L10 (-22006)	BCL2L10 (-22006)
chr15	52450346	52451127	PE.on.peak81393	GNB5 (+32829)	NONE
chr15	52476910	52477754	PE.on.peak81398	GNB5 (+6234)	GNB5 (+6234)
chr15	53256014	53257247	PE.on.peak81485	ONECUT1 (-174422)	NONE
chr15	53326740	53327490	PE.on.peak81487	NONE	NONE
chr15	53330270	53331078	PE.on.peak81489	NONE	NONE
chr15	53351186	53352294	PE.on.peak81490	NONE	NONE
chr15	53544091	53544775	PE.on.peak81508	NONE	NONE
chr15	53668778	53669419	PE.on.peak81521	NONE	NONE
chr15	53726298	53726789	PE.on.peak81532	NONE	NONE
chr15	54122795	54123615	PE.on.peak81570	WDR72 (-68130)	NONE
chr15	55944504	55944959	PE.on.peak81713	PYGO1 (-63587)	NONE
chr15	56078391	56079013	PE.on.peak81734	PRTG (-43525)	NONE
chr15	56091536	56092451	PE.on.peak81737	PRTG (-56817)	NONE
chr15	56332738	56333213	PE.on.peak81749	NEDD4 (-123647)	NONE
chr15	57250021	57250523	PE.on.peak81817	TCF12 (+39451)	NONE
chr15	57425409	57425928	PE.on.peak81836	NONE	NONE
chr15	57551696	57552213	PE.on.peak81847	CGNL1 (-116748)	NONE
chr15	57588438	57589707	PE.on.peak81852	CGNL1 (-79630)	NONE
chr15	57787727	57789696	PE.on.peak81887	GCOM1 (-95394)	NONE
chr15	57903219	57903842	PE.on.peak81913	MYZAP (+19392)	MYZAP (+19392)
chr15	58585896	58586871	PE.on.peak81968	LIPC (-116384)	NONE
chr15	58622265	58622944	PE.on.peak81969	LIPC (-80163)	NONE
chr15	59146336	59147183	PE.on.peak82027	SLTM (+79092)	NONE
chr15	59567805	59568423	PE.on.peak82057	LDHAL6B (+69072)	NONE
chr15	59693826	59694625	PE.on.peak82070	MYO1E (-29127)	NONE
chr15	59784985	59785608	PE.on.peak82076	GCNT3 (-118686)	NONE
chr15	59793692	59794049	PE.on.peak82077	GCNT3 (-110112)	NONE
chr15	60245530	60246150	PE.on.peak82130	FOXB1 (-50581)	NONE
chr15	60385820	60386318	PE.on.peak82145	FOXB1 (+89648)	NONE
chr15	60671756	60672549	PE.on.peak82170	ANXA2 (+18031)	ANXA2 (+18031)
chr15	60863109	60863531	PE.on.peak82191	RORA (+56342)	NONE
chr15	61049954	61050478	PE.on.peak82218	RORA (-130554)	NONE
chr15	62629795	62631515	PE.on.peak82348	C2CD4B (-173173)	NONE
chr15	63058252	63059119	PE.on.peak82413	NONE	NONE
chr15	63104445	63105094	PE.on.peak82419	NONE	NONE
chr15	63142747	63143523	PE.on.peak82426	TPM1 (-191749)	NONE
chr15	63292175	63292828	PE.on.peak82447	TPM1 (-42382)	NONE
chr15	63646958	63647568	PE.on.peak82490	CA12 (+27097)	NONE
chr15	63768430	63768830	PE.on.peak82509	USP3 (-28180)	NONE
chr15	64359555	64360290	PE.on.peak82565	FAM96A (+26294)	NONE
chr15	64439086	64439925	PE.on.peak82573	SNX22 (-4410)	SNX22 (-4410)
chr15	64472394	64472944	PE.on.peak82577	PPIB (-17265)	PPIB (-17265)
chr15	64540152	64540534	PE.on.peak82583	PPIB (-84939)	NONE
chr15	64926765	64927944	PE.on.peak82613	OAZ2 (+68125)	NONE
chr15	64985327	64985789	PE.on.peak82620	OAZ2 (+9922)	OAZ2 (+9922)
chr15	65590103	65590531	PE.on.peak82699	PARP16 (-11107)	PARP16 (-11107)
chr15	65604524	65605289	PE.on.peak82702	PARP16 (-25697)	NONE
chr15	65660078	65660527	PE.on.peak82710	IGDCC3 (+10075)	IGDCC3 (+10075)
chr15	65851059	65851962	PE.on.peak82729	PTPLAD1 (+28707)	NONE
chr15	65875591	65876027	PE.on.peak82731	VWA9 (+27771)	NONE
chr15	65904971	65905677	PE.on.peak82735	VWA9 (-1744)	VWA9 (-1744)
chr15	66093612	66094197	PE.on.peak82746	DENND4A (-9443)	DENND4A (-9443)
chr15	66903422	66904109	PE.on.peak82826	LCTL (-45931)	NONE
chr15	67650795	67651560	PE.on.peak82937	IQCH (+104009)	NONE
chr15	68113023	68113751	PE.on.peak82970	SKOR1 (+1345)	SKOR1 (+1345)
chr15	68207777	68208470	PE.on.peak82981	SKOR1 (+96082)	NONE
chr15	68398813	68399799	PE.on.peak82995	PIAS1 (+52789)	NONE
chr15	68564087	68564795	PE.on.peak83009	FEM1B (-5700)	FEM1B (-5700)
chr15	69597788	69598542	PE.on.peak83131	PAQR5 (-8577)	PAQR5 (-8577)
chr15	69609472	69610294	PE.on.peak83132	PAQR5 (+3141)	PAQR5 (+3141)
chr15	70027463	70027829	PE.on.peak83178	NONE	NONE
chr15	70396632	70396868	PE.on.peak83220	TLE3 (-6235)	TLE3 (-6235)
chr15	70457345	70458120	PE.on.peak83231	TLE3 (-67218)	NONE
chr15	70641316	70641898	PE.on.peak83263	NONE	NONE
chr15	70654726	70655652	PE.on.peak83265	NONE	NONE
chr15	70909282	70910270	PE.on.peak83300	UACA (+146156)	NONE
chr15	71117337	71118134	PE.on.peak83328	LARP6 (+28762)	NONE
chr15	71737170	71737570	PE.on.peak83378	NONE	NONE
chr15	71804391	71805265	PE.on.peak83385	NONE	NONE
chr15	72031438	72032122	PE.on.peak83411	NONE	NONE
chr15	72491205	72491579	PE.on.peak83448	GRAMD2 (-1266)	GRAMD2 (-1266)
chr15	72502882	72503664	PE.on.peak83450	GRAMD2 (-13147)	GRAMD2 (-13147)
chr15	72512943	72513393	PE.on.peak83452	PKM (+10516)	PKM (+10516)
chr15	73417363	73418079	PE.on.peak83528	NEO1 (+73670)	NONE
chr15	74032785	74033292	PE.on.peak83583	CD276 (+56485)	NONE
chr15	74375909	74376372	PE.on.peak83633	GOLGA6A (-1250)	GOLGA6A (-1250)
chr15	74392106	74392983	PE.on.peak83636	GOLGA6A (-17654)	GOLGA6A (-17654)
chr15	74515559	74516983	PE.on.peak83651	CCDC33 (-12359)	CCDC33 (-12359)
chr15	74592367	74592781	PE.on.peak83660	CCDC33 (+63944)	NONE
chr15	74943500	74944110	PE.on.peak83711	CLK3 (+36470)	NONE
chr15	75016110	75016634	PE.on.peak83716	CYP1A1 (+1579)	CYP1A1 (+1579)
chr15	75092252	75093085	PE.on.peak83731	LMAN1L (-12388)	LMAN1L (-12388)
chr15	75193836	75194225	PE.on.peak83744	MPI (+11683)	MPI (+11683)
chr15	75470138	75471386	PE.on.peak83781	C15orf39 (-20471)	C15orf39 (-20471)
chr15	75473249	75473675	PE.on.peak83783	C15orf39 (-17771)	C15orf39 (-17771)
chr15	75474571	75475474	PE.on.peak83784	C15orf39 (-16210)	C15orf39 (-16210)
chr15	76055882	76056404	PE.on.peak83857	CSPG4 (-50954)	NONE
chr15	76063355	76063851	PE.on.peak83858	CSPG4 (-58414)	NONE
chr15	76626106	76626539	PE.on.peak83914	ISL2 (-2742)	ISL2 (-2742)
chr15	76669208	76669879	PE.on.peak83921	ISL2 (+40479)	NONE
chr15	77799914	77800801	PE.on.peak83991	HMG20A (+87342)	NONE
chr15	77861358	77862450	PE.on.peak84000	LINGO1 (+62928)	NONE
chr15	77884086	77884699	PE.on.peak84003	LINGO1 (+40439)	NONE
chr15	78045482	78046122	PE.on.peak84022	LINGO1 (-120970)	NONE
chr15	78060367	78061394	PE.on.peak84025	LINGO1 (-136049)	NONE
chr15	78103000	78104017	PE.on.peak84031	LINGO1 (-178677)	NONE
chr15	78124161	78124713	PE.on.peak84035	LINGO1 (-199605)	NONE
chr15	78128529	78129200	PE.on.peak84036	NONE	NONE
chr15	78368152	78368779	PE.on.peak84070	TBC1D2B (+1528)	TBC1D2B (+1528)
chr15	78650338	78650790	PE.on.peak84103	CRABP1 (+17898)	CRABP1 (+17898)
chr15	78774735	78775361	PE.on.peak84119	HYKK (-24858)	HYKK (-24858)
chr15	79143130	79143890	PE.on.peak84157	MORF4L1 (-21646)	MORF4L1 (-21646)
chr15	80757131	80757972	PE.on.peak84299	ARNT2 (+60859)	NONE
chr15	80961062	80961701	PE.on.peak84332	ABHD17C (-26262)	NONE
chr15	80998296	80998824	PE.on.peak84337	ABHD17C (+10916)	ABHD17C (+10916)
chr15	81035548	81036136	PE.on.peak84339	KIAA1199 (-35870)	NONE
chr15	81143356	81143829	PE.on.peak84352	KIAA1199 (+71881)	NONE
chr15	82336802	82337160	PE.on.peak84455	MEX3B (+1501)	MEX3B (+1501)
chr15	82382553	82383214	PE.on.peak84464	MEX3B (-44402)	NONE
chr15	82749755	82750376	PE.on.peak84501	GOLGA6L9 (+27841)	NONE
chr15	82989501	82990223	PE.on.peak84523	GOLGA6L19 (+28336)	NONE
chr15	83034370	83034955	PE.on.peak84530	GOLGA6L19 (-16465)	GOLGA6L19 (-16465)
chr15	83126191	83126983	PE.on.peak84537	GOLGA6L20 (+27877)	NONE
chr15	83974116	83975285	PE.on.peak84627	BNC1 (-21235)	BNC1 (-21235)
chr15	84853563	84854267	PE.on.peak84699	GOLGA6L4 (-50610)	NONE
chr15	84964217	84964572	PE.on.peak84715	GOLGA6L4 (+59870)	NONE
chr15	85074961	85075494	PE.on.peak84723	ZSCAN2 (-69008)	NONE
chr15	85121022	85121479	PE.on.peak84729	ZSCAN2 (-22985)	ZSCAN2 (-22985)
chr15	85297104	85297516	PE.on.peak84755	ZNF592 (-28575)	NONE
chr15	85590456	85590792	PE.on.peak84800	PDE8A (+66953)	NONE
chr15	85732698	85733360	PE.on.peak84809	AKAP13 (-190931)	NONE
chr15	85986836	85987576	PE.on.peak84853	AKAP13 (+63246)	NONE
chr15	86769126	86770197	PE.on.peak84947	AGBL1 (+84435)	NONE
chr15	89167626	89167917	PE.on.peak85195	AEN (+3245)	AEN (+3245)
chr15	89440439	89441412	PE.on.peak85223	HAPLN3 (-2069)	HAPLN3 (-2069)
chr15	89529018	89529647	PE.on.peak85236	MFGE8 (-72691)	NONE
chr15	89530173	89530904	PE.on.peak85237	MFGE8 (-73897)	NONE
chr15	89683014	89683662	PE.on.peak85260	ABHD2 (+51957)	NONE
chr15	89707811	89708518	PE.on.peak85263	RLBP1 (+56817)	NONE
chr15	89708780	89709235	PE.on.peak85264	RLBP1 (+55974)	NONE
chr15	89740729	89741359	PE.on.peak85268	RLBP1 (+23938)	RLBP1 (+23938)
chr15	90349750	90350247	PE.on.peak85344	ANPEP (+8095)	ANPEP (+8095)
chr15	90572266	90572830	PE.on.peak85372	ZNF710 (+27924)	NONE
chr15	90881740	90882221	PE.on.peak85414	GABARAPL3 (+10688)	GABARAPL3 (+10688)
chr15	91191210	91191846	PE.on.peak85453	BLM (-69030)	NONE
chr15	91208006	91209334	PE.on.peak85457	BLM (-51888)	NONE
chr15	91417137	91417843	PE.on.peak85480	FURIN (+5668)	FURIN (+5668)
chr15	91516713	91517497	PE.on.peak85493	RCCD1 (+19005)	RCCD1 (+19005)
chr15	91536034	91536358	PE.on.peak85496	PRC1 (+1529)	PRC1 (+1529)
chr15	91659416	91660104	PE.on.peak85509	SV2B (+16245)	SV2B (+16245)
chr15	91951869	91952437	PE.on.peak85533	NONE	NONE
chr15	91973901	91975122	PE.on.peak85536	NONE	NONE
chr15	92275757	92276423	PE.on.peak85565	SLCO3A1 (-120835)	NONE
chr15	92497329	92497842	PE.on.peak85593	SLCO3A1 (+100661)	NONE
chr15	92526828	92527545	PE.on.peak85597	SLCO3A1 (+130262)	NONE
chr15	92640584	92641309	PE.on.peak85607	NONE	NONE
chr15	92707549	92708764	PE.on.peak85617	NONE	NONE
chr15	92876978	92878174	PE.on.peak85640	ST8SIA2 (-59482)	NONE
chr15	93340336	93341149	PE.on.peak85698	CHD2 (-102315)	NONE
chr15	93363373	93364180	PE.on.peak85702	CHD2 (-79281)	NONE
chr15	93374714	93375464	PE.on.peak85704	CHD2 (-67969)	NONE
chr15	93460875	93461478	PE.on.peak85717	CHD2 (+18119)	CHD2 (+18119)
chr15	93579033	93579505	PE.on.peak85729	RGMA (+37823)	NONE
chr15	93855936	93856745	PE.on.peak85775	NONE	NONE
chr15	94022185	94022564	PE.on.peak85804	NONE	NONE
chr15	96388982	96389740	PE.on.peak86009	NONE	NONE
chr15	96454861	96455886	PE.on.peak86015	NONE	NONE
chr15	96579758	96580413	PE.on.peak86024	NONE	NONE
chr15	96752357	96753033	PE.on.peak86047	NR2F2 (-121251)	NONE
chr15	96807536	96808698	PE.on.peak86054	NR2F2 (-65829)	NONE
chr15	96865161	96866841	PE.on.peak86065	NR2F2 (-7945)	NR2F2 (-7945)
chr15	97263084	97263793	PE.on.peak86118	SPATA8 (-63180)	NONE
chr15	99396451	99396737	PE.on.peak86342	PGPEP1L (+152197)	NONE
chr15	100040885	100041438	PE.on.peak86427	MEF2A (-64743)	NONE
chr15	100243876	100244192	PE.on.peak86452	LYSMD4 (+29592)	NONE
chr15	101389615	101390905	PE.on.peak86549	ALDH1A3 (-29321)	NONE
chr15	101567688	101568902	PE.on.peak86583	LRRK1 (+108875)	NONE
chr15	102074734	102075295	PE.on.peak86662	PCSK6 (-45142)	NONE
chr15	102166612	102167509	PE.on.peak86670	TM2D3 (+25509)	NONE
chr16	759432	760059	PE.on.peak86808	FBXL16 (-3917)	FBXL16 (-3917)
chr16	1022533	1022918	PE.on.peak86838	LMF1 (-1727)	LMF1 (-1727)
chr16	1232069	1232784	PE.on.peak86869	CACNA1H (+29186)	NONE
chr16	1963393	1963912	PE.on.peak86945	HS3ST6 (+4578)	HS3ST6 (+4578)
chr16	2077488	2078021	PE.on.peak86970	SLC9A3R2 (+886)	SLC9A3R2 (+886)
chr16	2085404	2086167	PE.on.peak86972	SLC9A3R2 (+8917)	SLC9A3R2 (+8917)
chr16	2630148	2630543	PE.on.peak87037	PDPK1 (+42381)	NONE
chr16	2969479	2970162	PE.on.peak87088	FLYWCH1 (+7821)	FLYWCH1 (+7821)
chr16	3055912	3056306	PE.on.peak87103	CLDN9 (-6348)	CLDN9 (-6348)
chr16	3059708	3060361	PE.on.peak87105	CLDN9 (-2422)	CLDN9 (-2422)
chr16	3088101	3088613	PE.on.peak87113	CCDC64B (-1430)	CCDC64B (-1430)
chr16	3508929	3509375	PE.on.peak87170	NAA60 (+15541)	NAA60 (+15541)
chr16	3745618	3746661	PE.on.peak87194	TRAP1 (+21458)	TRAP1 (+21458)
chr16	3762808	3763537	PE.on.peak87195	TRAP1 (+4425)	TRAP1 (+4425)
chr16	4367523	4368066	PE.on.peak87257	GLIS2 (+3033)	GLIS2 (+3033)
chr16	4428778	4429527	PE.on.peak87268	VASN (+7304)	VASN (+7304)
chr16	4511086	4512071	PE.on.peak87279	HMOX2 (-14346)	HMOX2 (-14346)
chr16	4611496	4612043	PE.on.peak87297	CDIP1 (-46660)	NONE
chr16	4670636	4670867	PE.on.peak87306	MGRN1 (-4039)	MGRN1 (-4039)
chr16	4710268	4711049	PE.on.peak87312	NUDT16L1 (-33036)	NONE
chr16	4752010	4752744	PE.on.peak87317	NUDT16L1 (+8682)	NUDT16L1 (+8682)
chr16	4917769	4918893	PE.on.peak87333	UBN1 (+16115)	UBN1 (+16115)
chr16	4993064	4993853	PE.on.peak87341	PPL (-6323)	PPL (-6323)
chr16	7761124	7761481	PE.on.peak87565	NONE	NONE
chr16	8524531	8525241	PE.on.peak87636	TMEM114 (+97340)	NONE
chr16	8615393	8615967	PE.on.peak87643	TMEM114 (+6546)	TMEM114 (+6546)
chr16	8617508	8618092	PE.on.peak87644	TMEM114 (+4426)	TMEM114 (+4426)
chr16	8754494	8755321	PE.on.peak87653	METTL22 (+39363)	NONE
chr16	8834704	8835072	PE.on.peak87667	ABAT (+28062)	NONE
chr16	9054050	9054715	PE.on.peak87703	USP7 (+2958)	USP7 (+2958)
chr16	9228599	9228985	PE.on.peak87734	C16orf72 (+43287)	NONE
chr16	9410232	9410901	PE.on.peak87758	NONE	NONE
chr16	9472627	9473098	PE.on.peak87765	NONE	NONE
chr16	10153709	10154513	PE.on.peak87830	GRIN2A (+122500)	NONE
chr16	10416788	10417522	PE.on.peak87856	ATF7IP2 (-62757)	NONE
chr16	10425963	10426760	PE.on.peak87857	ATF7IP2 (-53550)	NONE
chr16	10646791	10647715	PE.on.peak87873	EMP2 (+27302)	NONE
chr16	11085543	11086112	PE.on.peak87916	CLEC16A (+47483)	NONE
chr16	11118161	11118760	PE.on.peak87919	CLEC16A (+80116)	NONE
chr16	11373004	11374245	PE.on.peak87948	PRM1 (+1582)	PRM1 (+1582)
chr16	11485348	11485669	PE.on.peak87965	RMI2 (+46221)	NONE
chr16	11709547	11710009	PE.on.peak87981	LITAF (-28359)	NONE
chr16	11729857	11730668	PE.on.peak87982	SNN (-32007)	NONE
chr16	11734325	11734812	PE.on.peak87983	SNN (-27701)	NONE
chr16	12518951	12519636	PE.on.peak88064	NONE	NONE
chr16	13622912	13623884	PE.on.peak88164	NONE	NONE
chr16	13688476	13689445	PE.on.peak88166	NONE	NONE
chr16	14190943	14191821	PE.on.peak88201	MKL2 (+18237)	MKL2 (+18237)
chr16	14325933	14326863	PE.on.peak88207	MKL2 (+153253)	NONE
chr16	14334096	14334602	PE.on.peak88209	MKL2 (+161204)	NONE
chr16	14431313	14431999	PE.on.peak88217	NONE	NONE
chr16	14590727	14591326	PE.on.peak88237	PARN (+133097)	NONE
chr16	14727822	14728241	PE.on.peak88255	BFAR (+1360)	BFAR (+1360)
chr16	15492524	15493096	PE.on.peak88315	MPV17L (+3174)	MPV17L (+3174)
chr16	15593577	15594391	PE.on.peak88321	C16orf45 (+65832)	NONE
chr16	15644535	15645193	PE.on.peak88332	KIAA0430 (+92159)	NONE
chr16	16168169	16168711	PE.on.peak88378	ABCC1 (+125006)	NONE
chr16	19016757	19017544	PE.on.peak88589	TMC7 (+21895)	TMC7 (+21895)
chr16	19097074	19098367	PE.on.peak88595	COQ7 (+18800)	COQ7 (+18800)
chr16	19104888	19105449	PE.on.peak88596	ITPRIPL2 (-20085)	ITPRIPL2 (-20085)
chr16	19440486	19440993	PE.on.peak88636	TMC5 (+18683)	TMC5 (+18683)
chr16	19872977	19873804	PE.on.peak88686	GPRC5B (+22848)	GPRC5B (+22848)
chr16	20397169	20398213	PE.on.peak88736	PDILT (+18368)	PDILT (+18368)
chr16	20814714	20815352	PE.on.peak88757	ERI2 (+2762)	ERI2 (+2762)
chr16	21032505	21033104	PE.on.peak88783	LYRM1 (+120379)	NONE
chr16	21521618	21522040	PE.on.peak88828	METTL9 (-88968)	NONE
chr16	22332608	22333105	PE.on.peak88912	POLR3E (+24127)	POLR3E (+24127)
chr16	23071886	23072340	PE.on.peak88962	USP31 (+88478)	NONE
chr16	24356115	24356741	PE.on.peak89064	CACNG3 (+89554)	NONE
chr16	24527952	24528805	PE.on.peak89080	RBBP6 (-23137)	RBBP6 (-23137)
chr16	26461200	26461651	PE.on.peak89235	NONE	NONE
chr16	28335755	28336239	PE.on.peak89406	SBK1 (+32157)	NONE
chr16	29106051	29106843	PE.on.peak89498	LAT (+110300)	NONE
chr16	29296310	29297121	PE.on.peak89520	NPIPB11 (+118634)	NONE
chr16	29687442	29687726	PE.on.peak89561	QPRT (-2774)	QPRT (-2774)
chr16	29776567	29777341	PE.on.peak89574	ZG16 (-12607)	ZG16 (-12607)
chr16	30027916	30028214	PE.on.peak89603	DOC2A (-5664)	DOC2A (-5664)
chr16	30554699	30555150	PE.on.peak89676	ZNF747 (-8257)	ZNF747 (-8257)
chr16	30640044	30640545	PE.on.peak89688	ZNF689 (-18595)	ZNF689 (-18595)
chr16	30816463	30817762	PE.on.peak89711	ZNF629 (-18590)	ZNF629 (-18590)
chr16	31083873	31084158	PE.on.peak89755	ZNF646 (-1727)	ZNF646 (-1727)
chr16	31104474	31104947	PE.on.peak89758	ENSG00000255439 (+1566)	ENSG00000255439 (+1566)
chr16	31223328	31223628	PE.on.peak89773	TRIM72 (-1864)	TRIM72 (-1864)
chr16	31344963	31345686	PE.on.peak89783	ITGAX (-21130)	ITGAX (-21130)
chr16	31396983	31398368	PE.on.peak89789	ITGAD (-6957)	ITGAD (-6957)
chr16	31464661	31465064	PE.on.peak89799	ARMC5 (-5454)	ARMC5 (-5454)
chr16	47175640	47176024	PE.on.peak89933	NETO2 (+2076)	NETO2 (+2076)
chr16	47859998	47860561	PE.on.peak89981	NONE	NONE
chr16	47882165	47883044	PE.on.peak89982	NONE	NONE
chr16	47973518	47973939	PE.on.peak89995	NONE	NONE
chr16	48101020	48101838	PE.on.peak90013	ABCC12 (+79252)	NONE
chr16	48884093	48884615	PE.on.peak90087	NONE	NONE
chr16	48974898	48975480	PE.on.peak90101	NONE	NONE
chr16	49191894	49192489	PE.on.peak90122	CBLN1 (+123550)	NONE
chr16	49978007	49978646	PE.on.peak90215	CNEP1R1 (-79994)	NONE
chr16	51046134	51046884	PE.on.peak90342	SALL1 (+138677)	NONE
chr16	51092288	51092856	PE.on.peak90346	SALL1 (+92614)	NONE
chr16	51625456	51626329	PE.on.peak90402	NONE	NONE
chr16	51985621	51986266	PE.on.peak90438	NONE	NONE
chr16	52631566	52632224	PE.on.peak90495	TOX3 (-50975)	NONE
chr16	52754923	52755601	PE.on.peak90506	TOX3 (-174342)	NONE
chr16	52861184	52861898	PE.on.peak90520	NONE	NONE
chr16	53603229	53603668	PE.on.peak90580	AKTIP (-66286)	NONE
chr16	53994625	53995347	PE.on.peak90614	NONE	NONE
chr16	54464109	54464848	PE.on.peak90672	IRX3 (-143804)	NONE
chr16	54466342	54466825	PE.on.peak90673	IRX3 (-145909)	NONE
chr16	54580105	54580755	PE.on.peak90678	NONE	NONE
chr16	55289669	55290255	PE.on.peak90742	IRX6 (-67710)	NONE
chr16	55670737	55671320	PE.on.peak90777	SLC6A2 (-19527)	SLC6A2 (-19527)
chr16	55847558	55848448	PE.on.peak90796	CES1 (+19067)	CES1 (+19067)
chr16	55999701	56000372	PE.on.peak90811	CES5A (-10094)	CES5A (-10094)
chr16	56391222	56391592	PE.on.peak90854	AMFR (+68043)	NONE
chr16	56418114	56418550	PE.on.peak90858	AMFR (+41118)	NONE
chr16	57734522	57735366	PE.on.peak91017	CCDC135 (+6232)	CCDC135 (+6232)
chr16	57770519	57771029	PE.on.peak91022	KATNB1 (+1132)	KATNB1 (+1132)
chr16	57875995	57876471	PE.on.peak91048	KIFC3 (-39733)	NONE
chr16	58096192	58097943	PE.on.peak91088	MMP15 (+37598)	NONE
chr16	58160939	58161137	PE.on.peak91094	C16orf80 (+2316)	C16orf80 (+2316)
chr16	58256391	58256859	PE.on.peak91101	CSNK2A2 (-24801)	CSNK2A2 (-24801)
chr16	58277320	58278053	PE.on.peak91103	CCDC113 (-6153)	CCDC113 (-6153)
chr16	58363049	58363651	PE.on.peak91107	PRSS54 (-34399)	NONE
chr16	58528795	58529634	PE.on.peak91126	SETD6 (-20177)	SETD6 (-20177)
chr16	58577502	58578049	PE.on.peak91133	SETD6 (+28384)	NONE
chr16	58754714	58755449	PE.on.peak91150	GOT2 (+13179)	GOT2 (+13179)
chr16	58881852	58882710	PE.on.peak91158	GOT2 (-114020)	NONE
chr16	59157419	59157750	PE.on.peak91183	NONE	NONE
chr16	59214026	59214452	PE.on.peak91190	NONE	NONE
chr16	59843255	59843980	PE.on.peak91253	NONE	NONE
chr16	66284548	66285748	PE.on.peak91692	CDH5 (-115385)	NONE
chr16	66661556	66662276	PE.on.peak91748	CMTM3 (+23981)	CMTM3 (+23981)
chr16	66762073	66762525	PE.on.peak91761	DYNC1LI2 (+23402)	DYNC1LI2 (+23402)
chr16	66946957	66947326	PE.on.peak91784	CDH16 (+5745)	CDH16 (+5745)
chr16	66981104	66981434	PE.on.peak91792	CES2 (+12906)	CES2 (+12906)
chr16	67247703	67248475	PE.on.peak91830	LRRC29 (-3101)	LRRC29 (-3101)
chr16	67397031	67397807	PE.on.peak91851	TPPP3 (+28437)	NONE
chr16	67522661	67523608	PE.on.peak91872	AGRP (-5419)	AGRP (-5419)
chr16	67876907	67877215	PE.on.peak91906	THAP11 (+848)	THAP11 (+848)
chr16	67916297	67916671	PE.on.peak91912	NRN1L (-2224)	NRN1L (-2224)
chr16	67948652	67949756	PE.on.peak91917	CTRL (+17113)	CTRL (+17113)
chr16	68407112	68407409	PE.on.peak91973	PRMT7 (+62224)	NONE
chr16	68428705	68429274	PE.on.peak91982	SMPD3 (+53601)	NONE
chr16	68430300	68430731	PE.on.peak91983	SMPD3 (+52075)	NONE
chr16	68543610	68544558	PE.on.peak91998	ZFP90 (-29032)	NONE
chr16	68738064	68738647	PE.on.peak92012	CDH1 (-32772)	NONE
chr16	68820409	68820933	PE.on.peak92026	CDH1 (+49543)	NONE
chr16	69122959	69123819	PE.on.peak92053	HAS3 (-18054)	HAS3 (-18054)
chr16	69830214	69831023	PE.on.peak92116	WWP2 (+34410)	NONE
chr16	70191166	70192024	PE.on.peak92146	CLEC18C (-16333)	CLEC18C (-16333)
chr16	70715416	70716235	PE.on.peak92215	MTSS1L (+4143)	MTSS1L (+4143)
chr16	70726391	70726962	PE.on.peak92218	MTSS1L (-6708)	MTSS1L (-6708)
chr16	70772270	70772644	PE.on.peak92227	MTSS1L (-52488)	NONE
chr16	71330314	71331212	PE.on.peak92262	CMTR2 (-7251)	CMTR2 (-7251)
chr16	71517878	71518819	PE.on.peak92283	ENSG00000261611 (+4865)	ENSG00000261611 (+4865)
chr16	71679366	71679754	PE.on.peak92304	MARVELD3 (+19470)	MARVELD3 (+19470)
chr16	71768250	71768889	PE.on.peak92312	PHLPP2 (-9966)	PHLPP2 (-9966)
chr16	71971561	71972705	PE.on.peak92327	IST1 (+43511)	NONE
chr16	71995191	71995703	PE.on.peak92328	DHODH (-47196)	NONE
chr16	72490036	72490570	PE.on.peak92383	NONE	NONE
chr16	72881120	72882569	PE.on.peak92414	NONE	NONE
chr16	72930274	72931169	PE.on.peak92419	ZFHX3 (+151552)	NONE
chr16	72958791	72959482	PE.on.peak92422	ZFHX3 (+123137)	NONE
chr16	73061486	73061976	PE.on.peak92442	ZFHX3 (+20543)	ZFHX3 (+20543)
chr16	73089040	73090055	PE.on.peak92450	ZFHX3 (-7274)	ZFHX3 (-7274)
chr16	73160960	73161486	PE.on.peak92460	ZFHX3 (-78949)	NONE
chr16	73175968	73176657	PE.on.peak92461	ZFHX3 (-94039)	NONE
chr16	73244141	73244742	PE.on.peak92474	ZFHX3 (-162168)	NONE
chr16	74604420	74605203	PE.on.peak92564	GLG1 (+36200)	NONE
chr16	74729760	74730215	PE.on.peak92580	MLKL (+4824)	MLKL (+4824)
chr16	74896669	74897137	PE.on.peak92603	FA2H (-88180)	NONE
chr16	75025408	75026327	PE.on.peak92609	WDR59 (-6822)	WDR59 (-6822)
chr16	75117600	75118187	PE.on.peak92621	LDHD (+32771)	NONE
chr16	75278882	75279760	PE.on.peak92640	BCAR1 (+20584)	BCAR1 (+20584)
chr16	75374574	75375103	PE.on.peak92660	BCAR1 (-74934)	NONE
chr16	75798000	75798399	PE.on.peak92712	TERF2IP (+116516)	NONE
chr16	76430573	76431448	PE.on.peak92756	CNTNAP4 (+87217)	NONE
chr16	76608433	76608975	PE.on.peak92771	NONE	NONE
chr16	76687216	76688285	PE.on.peak92780	NONE	NONE
chr16	77324290	77325175	PE.on.peak92827	SYCE1L (+91439)	NONE
chr16	77392906	77393390	PE.on.peak92832	ADAMTS18 (+75863)	NONE
chr16	77496572	77497231	PE.on.peak92849	ADAMTS18 (-27891)	NONE
chr16	77824767	77825173	PE.on.peak92882	VAT1L (+2543)	VAT1L (+2543)
chr16	78124920	78125769	PE.on.peak92915	WWOX (-7965)	WWOX (-7965)
chr16	78517175	78517643	PE.on.peak92958	NONE	NONE
chr16	78811974	78812487	PE.on.peak92992	NONE	NONE
chr16	79414801	79415791	PE.on.peak93053	NONE	NONE
chr16	79970053	79970885	PE.on.peak93119	NONE	NONE
chr16	80014641	80015808	PE.on.peak93127	NONE	NONE
chr16	80611284	80611992	PE.on.peak93184	DYNLRB2 (+36784)	NONE
chr16	81256908	81257446	PE.on.peak93236	BCMO1 (-14876)	BCMO1 (-14876)
chr16	81756650	81757085	PE.on.peak93301	PLCG2 (-55995)	NONE
chr16	82672927	82673884	PE.on.peak93394	CDH13 (+12836)	CDH13 (+12836)
chr16	83889670	83890582	PE.on.peak93502	MLYCD (-42605)	NONE
chr16	83974351	83974857	PE.on.peak93512	OSGIN1 (-8068)	OSGIN1 (-8068)
chr16	84029343	84029984	PE.on.peak93523	NECAB2 (+27427)	NONE
chr16	84172364	84172926	PE.on.peak93536	HSDL1 (+6148)	HSDL1 (+6148)
chr16	84403590	84404173	PE.on.peak93565	ATP2C2 (+1749)	ATP2C2 (+1749)
chr16	84544733	84545464	PE.on.peak93579	TLDC1 (-6735)	TLDC1 (-6735)
chr16	84611051	84611829	PE.on.peak93590	COTL1 (+40243)	NONE
chr16	84620393	84620985	PE.on.peak93592	COTL1 (+30994)	NONE
chr16	84638027	84638782	PE.on.peak93595	COTL1 (+13278)	COTL1 (+13278)
chr16	84787960	84788487	PE.on.peak93614	USP10 (+54640)	NONE
chr16	84884774	84885335	PE.on.peak93620	CRISPLD2 (+31465)	NONE
chr16	84917723	84919192	PE.on.peak93623	CRISPLD2 (+64868)	NONE
chr16	85200713	85201484	PE.on.peak93656	FAM92B (-54985)	NONE
chr16	85325064	85325730	PE.on.peak93674	FAM92B (-179283)	NONE
chr16	85418887	85419555	PE.on.peak93694	NONE	NONE
chr16	85478752	85479214	PE.on.peak93704	GSE1 (-167839)	NONE
chr16	85482372	85483333	PE.on.peak93705	GSE1 (-163969)	NONE
chr16	85525606	85526458	PE.on.peak93710	GSE1 (-120790)	NONE
chr16	85548122	85549135	PE.on.peak93711	GSE1 (-98193)	NONE
chr16	85558132	85558668	PE.on.peak93714	GSE1 (-88422)	NONE
chr16	85661240	85661584	PE.on.peak93739	GSE1 (+14590)	GSE1 (+14590)
chr16	85746078	85746882	PE.on.peak93748	GINS2 (-23875)	GINS2 (-23875)
chr16	86987357	86988055	PE.on.peak93880	NONE	NONE
chr16	87203113	87203686	PE.on.peak93910	NONE	NONE
chr16	87520919	87521529	PE.on.peak93945	ZCCHC14 (+4427)	ZCCHC14 (+4427)
chr16	87574661	87575453	PE.on.peak93951	ZCCHC14 (-49406)	NONE
chr16	87881529	87882246	PE.on.peak93990	SLC7A5 (+21206)	SLC7A5 (+21206)
chr16	87905120	87905487	PE.on.peak93996	SLC7A5 (-2210)	SLC7A5 (-2210)
chr16	87989999	87990742	PE.on.peak94009	BANP (-13253)	BANP (-13253)
chr16	89482246	89482832	PE.on.peak94173	ANKRD11 (+74430)	NONE
chr16	89555540	89556171	PE.on.peak94186	ANKRD11 (+1113)	ANKRD11 (+1113)
chr16	89558010	89558341	PE.on.peak94188	ANKRD11 (-1207)	ANKRD11 (-1207)
chr16	89688122	89688887	PE.on.peak94207	DPEP1 (+1505)	DPEP1 (+1505)
chr16	89706983	89707913	PE.on.peak94209	SPATA33 (-16762)	SPATA33 (-16762)
chr16	89913475	89914573	PE.on.peak94235	SPIRE2 (+19108)	SPIRE2 (+19108)
chr16	89970519	89971287	PE.on.peak94239	MC1R (-13384)	MC1R (-13384)
chr16	89990328	89990666	PE.on.peak94246	ENSG00000258947 (+810)	ENSG00000258947 (+810)
chr16	90003494	90004669	PE.on.peak94249	DEF8 (-11101)	DEF8 (-11101)
chr17	14201	14849	PE.on.peak94270	DOC2B (+16902)	DOC2B (+16902)
chr17	164141	165939	PE.on.peak94283	RPH3AL (+37558)	NONE
chr17	188632	189190	PE.on.peak94288	RPH3AL (+13687)	RPH3AL (+13687)
chr17	786497	787217	PE.on.peak94338	NXN (+96153)	NONE
chr17	857912	858317	PE.on.peak94349	NXN (+24895)	NXN (+24895)
chr17	986734	987183	PE.on.peak94368	TIMM22 (+86602)	NONE
chr17	1167291	1168013	PE.on.peak94400	BHLHA9 (-6201)	BHLHA9 (-6201)
chr17	1371083	1371690	PE.on.peak94422	CRK (-11835)	CRK (-11835)
chr17	1672993	1673885	PE.on.peak94462	SERPINF1 (+8186)	SERPINF1 (+8186)
chr17	1713660	1714612	PE.on.peak94466	SMYD4 (+19039)	SMYD4 (+19039)
chr17	1906170	1906621	PE.on.peak94497	RTN4RL1 (+22243)	RTN4RL1 (+22243)
chr17	1986857	1987244	PE.on.peak94517	HIC1 (+27447)	NONE
chr17	2080199	2080507	PE.on.peak94529	HIC1 (+120749)	NONE
chr17	2285722	2286344	PE.on.peak94553	MNT (+18379)	MNT (+18379)
chr17	2338384	2339066	PE.on.peak94564	MNT (-34313)	NONE
chr17	2718974	2719583	PE.on.peak94609	RAP1GAP2 (+19547)	RAP1GAP2 (+19547)
chr17	2803246	2803628	PE.on.peak94630	RAP1GAP2 (+103705)	NONE
chr17	2807400	2807855	PE.on.peak94632	RAP1GAP2 (+107896)	NONE
chr17	3415898	3416430	PE.on.peak94655	ASPA (+36868)	NONE
chr17	3697855	3699118	PE.on.peak94685	ITGAE (+6050)	ITGAE (+6050)
chr17	4146849	4147350	PE.on.peak94728	ANKFY1 (+20042)	ANKFY1 (+20042)
chr17	4396402	4397111	PE.on.peak94754	SPNS2 (-5376)	SPNS2 (-5376)
chr17	4479886	4480656	PE.on.peak94765	GGT6 (-16158)	GGT6 (-16158)
chr17	4624734	4625429	PE.on.peak94784	MED11 (-9647)	MED11 (-9647)
chr17	4663017	4663505	PE.on.peak94790	TM4SF5 (-11926)	TM4SF5 (-11926)
chr17	4792148	4793156	PE.on.peak94805	CHRNE (+13717)	CHRNE (+13717)
chr17	5149942	5150415	PE.on.peak94847	SCIMP (-12024)	SCIMP (-12024)
chr17	5403139	5403528	PE.on.peak94864	MIS12 (+13087)	MIS12 (+13087)
chr17	5412136	5412778	PE.on.peak94866	MIS12 (+22210)	MIS12 (+22210)
chr17	6948868	6949786	PE.on.peak95001	SLC16A11 (-2085)	SLC16A11 (-2085)
chr17	7059647	7060089	PE.on.peak95010	ASGR1 (+23015)	ASGR1 (+23015)
chr17	7068289	7068873	PE.on.peak95011	ASGR1 (+14302)	ASGR1 (+14302)
chr17	7081394	7081815	PE.on.peak95014	ASGR1 (+1278)	ASGR1 (+1278)
chr17	7227388	7227838	PE.on.peak95037	NEURL4 (+5034)	NEURL4 (+5034)
chr17	7296420	7296735	PE.on.peak95049	TMEM256-PLSCR3 (+10838)	TMEM256-PLSCR3 (+10838)
chr17	7825862	7826805	PE.on.peak95128	KCNAB3 (+6419)	KCNAB3 (+6419)
chr17	8054392	8054936	PE.on.peak95161	PER1 (+1089)	PER1 (+1089)
chr17	8062151	8062377	PE.on.peak95166	ENSG00000263620 (+4029)	ENSG00000263620 (+4029)
chr17	8085279	8085523	PE.on.peak95173	TMEM107 (-5684)	TMEM107 (-5684)
chr17	8599840	8601275	PE.on.peak95229	CCDC42 (+47596)	NONE
chr17	8671851	8672290	PE.on.peak95241	SPDYE4 (-10194)	SPDYE4 (-10194)
chr17	8740980	8741390	PE.on.peak95250	PIK3R6 (+29809)	NONE
chr17	9140742	9141586	PE.on.peak95297	NONE	NONE
chr17	9720317	9720894	PE.on.peak95343	ENSG00000214978 (+4782)	ENSG00000214978 (+4782)
chr17	9811190	9812070	PE.on.peak95353	RCVRN (-2692)	RCVRN (-2692)
chr17	10017564	10018315	PE.on.peak95377	GAS7 (+83928)	NONE
chr17	10113372	10114114	PE.on.peak95395	GAS7 (-11875)	GAS7 (-11875)
chr17	10549592	10550237	PE.on.peak95433	MYH3 (+10711)	MYH3 (+10711)
chr17	11124763	11125544	PE.on.peak95488	SHISA6 (-19426)	SHISA6 (-19426)
chr17	11153469	11154143	PE.on.peak95492	SHISA6 (+9226)	SHISA6 (+9226)
chr17	12542125	12542776	PE.on.peak95600	MYOCD (-26855)	NONE
chr17	12552646	12553585	PE.on.peak95603	MYOCD (-16190)	MYOCD (-16190)
chr17	12645177	12646073	PE.on.peak95613	ARHGAP44 (-47231)	NONE
chr17	13085885	13086613	PE.on.peak95641	ELAC2 (-164745)	NONE
chr17	13430326	13431204	PE.on.peak95660	HS3ST3A1 (+74479)	NONE
chr17	13716669	13717599	PE.on.peak95687	NONE	NONE
chr17	14683211	14684082	PE.on.peak95769	NONE	NONE
chr17	14778937	14779759	PE.on.peak95777	NONE	NONE
chr17	15280754	15281450	PE.on.peak95820	TEKT3 (-36144)	NONE
chr17	15351219	15351830	PE.on.peak95827	TEKT3 (-106567)	NONE
chr17	15360595	15361614	PE.on.peak95829	TVP23C (+105753)	NONE
chr17	16207948	16208549	PE.on.peak95917	CENPV (+48564)	NONE
chr17	16999480	17000251	PE.on.peak95997	MPRIP (+53792)	NONE
chr17	17441753	17442371	PE.on.peak96035	RASD1 (-42355)	NONE
chr17	17506406	17507080	PE.on.peak96046	PEMT (-11729)	PEMT (-11729)
chr17	17572553	17573224	PE.on.peak96057	RAI1 (-11898)	RAI1 (-11898)
chr17	17643893	17644457	PE.on.peak96074	RAI1 (+59388)	NONE
chr17	17653150	17653641	PE.on.peak96076	RAI1 (+68609)	NONE
chr17	17788015	17788796	PE.on.peak96098	SREBF1 (-48105)	NONE
chr17	18041382	18041992	PE.on.peak96130	MYO15A (+29667)	NONE
chr17	18120759	18121237	PE.on.peak96140	LLGL1 (-7903)	LLGL1 (-7903)
chr17	18649871	18650389	PE.on.peak96194	FBXW10 (+2793)	FBXW10 (+2793)
chr17	18676743	18677633	PE.on.peak96198	TVP23B (-7120)	TVP23B (-7120)
chr17	18694583	18695111	PE.on.peak96201	TVP23B (+10539)	TVP23B (+10539)
chr17	18990697	18990982	PE.on.peak96242	GRAP (-39890)	NONE
chr17	19067576	19068023	PE.on.peak96258	EPN2 (-72854)	NONE
chr17	19137984	19138316	PE.on.peak96269	EPN2 (-2504)	EPN2 (-2504)
chr17	20868831	20869191	PE.on.peak96438	USP22 (+77341)	NONE
chr17	20896018	20896932	PE.on.peak96443	USP22 (+49877)	NONE
chr17	20943562	20943759	PE.on.peak96447	USP22 (+2691)	USP22 (+2691)
chr17	21189709	21190015	PE.on.peak96472	MAP2K3 (+1878)	MAP2K3 (+1878)
chr17	21261055	21261789	PE.on.peak96480	KCNJ12 (-18087)	KCNJ12 (-18087)
chr17	21274811	21275338	PE.on.peak96485	KCNJ12 (-4434)	KCNJ12 (-4434)
chr17	25563803	25564254	PE.on.peak96519	WSB1 (-57077)	NONE
chr17	25648473	25649264	PE.on.peak96530	WSB1 (+27763)	NONE
chr17	25785218	25785930	PE.on.peak96545	KSR1 (-13462)	KSR1 (-13462)
chr17	25960424	25961167	PE.on.peak96581	LGALS9 (+3972)	LGALS9 (+3972)
chr17	26278724	26279639	PE.on.peak96624	NLK (-90000)	NONE
chr17	26408539	26409148	PE.on.peak96640	NLK (+39662)	NONE
chr17	26731723	26732526	PE.on.peak96672	SLC46A1 (+1103)	SLC46A1 (+1103)
chr17	26814805	26815777	PE.on.peak96686	SLC13A2 (+14980)	SLC13A2 (+14980)
chr17	27243216	27243710	PE.on.peak96744	DHRS13 (-13374)	DHRS13 (-13374)
chr17	27262655	27263646	PE.on.peak96746	PHF12 (+15638)	PHF12 (+15638)
chr17	27372814	27373998	PE.on.peak96767	PIPOX (+3488)	PIPOX (+3488)
chr17	27381607	27382398	PE.on.peak96769	PIPOX (+12085)	PIPOX (+12085)
chr17	27434915	27436061	PE.on.peak96775	TIAF1 (-29613)	NONE
chr17	27438750	27439264	PE.on.peak96776	TIAF1 (-33132)	NONE
chr17	27485627	27486044	PE.on.peak96789	MYO18A (+21594)	MYO18A (+21594)
chr17	27546302	27546833	PE.on.peak96796	CRYBA1 (-27313)	NONE
chr17	28174322	28175185	PE.on.peak96850	SSH2 (+82416)	NONE
chr17	28671213	28672152	PE.on.peak96883	TMIGD1 (-10618)	TMIGD1 (-10618)
chr17	29395363	29396063	PE.on.peak96943	NF1 (-26232)	NONE
chr17	29743235	29743979	PE.on.peak96962	RAB11FIP4 (+24965)	RAB11FIP4 (+24965)
chr17	30629985	30630590	PE.on.peak97046	RHBDL3 (+37093)	NONE
chr17	31263639	31264566	PE.on.peak97095	TMEM98 (+9148)	TMEM98 (+9148)
chr17	31841248	31842009	PE.on.peak97152	NONE	NONE
chr17	31942856	31943247	PE.on.peak97164	NONE	NONE
chr17	32857822	32858405	PE.on.peak97266	TMEM132E (-49654)	NONE
chr17	34334030	34334399	PE.on.peak97411	CCL14 (-5115)	CCL14 (-5115)
chr17	35135515	35136045	PE.on.peak97470	LHX1 (-158304)	NONE
chr17	35249407	35250114	PE.on.peak97484	LHX1 (-44323)	NONE
chr17	36057887	36058859	PE.on.peak97555	HNF1B (+46864)	NONE
chr17	36070130	36070900	PE.on.peak97560	HNF1B (+34722)	NONE
chr17	36073075	36073408	PE.on.peak97561	HNF1B (+31995)	NONE
chr17	36102838	36103162	PE.on.peak97566	HNF1B (+2237)	HNF1B (+2237)
chr17	36739980	36740391	PE.on.peak97639	SRCIN1 (+21997)	SRCIN1 (+21997)
chr17	36828227	36828841	PE.on.peak97652	C17orf96 (+2653)	C17orf96 (+2653)
chr17	36902571	36903063	PE.on.peak97667	PCGF2 (+3253)	PCGF2 (+3253)
chr17	37735641	37736587	PE.on.peak97757	NEUROD2 (+28082)	NONE
chr17	38324217	38325071	PE.on.peak97821	RAPGEFL1 (-9598)	RAPGEFL1 (-9598)
chr17	38424293	38424844	PE.on.peak97829	CDC6 (-19316)	CDC6 (-19316)
chr17	38506659	38507118	PE.on.peak97847	GJD3 (+13178)	GJD3 (+13178)
chr17	39112918	39113412	PE.on.peak97917	KRT39 (+9979)	KRT39 (+9979)
chr17	39897816	39898380	PE.on.peak97989	HAP1 (-7202)	HAP1 (-7202)
chr17	40051099	40052306	PE.on.peak98006	ACLY (+23537)	ACLY (+23537)
chr17	40115018	40115310	PE.on.peak98015	CNP (-3595)	CNP (-3595)
chr17	40239848	40240695	PE.on.peak98033	DHX58 (+24479)	DHX58 (+24479)
chr17	40463586	40463872	PE.on.peak98062	STAT5A (+24164)	STAT5A (+24164)
chr17	40504348	40504905	PE.on.peak98070	STAT3 (+35959)	NONE
chr17	40558067	40558415	PE.on.peak98081	PTRF (+17294)	PTRF (+17294)
chr17	40580371	40581164	PE.on.peak98085	PTRF (-5233)	PTRF (-5233)
chr17	40671641	40672437	PE.on.peak98092	NAGLU (-16151)	NAGLU (-16151)
chr17	41038853	41039323	PE.on.peak98141	G6PC (-13727)	G6PC (-13727)
chr17	41089730	41090064	PE.on.peak98149	AARSD1 (+26596)	NONE
chr17	41411243	41411882	PE.on.peak98184	TMEM106A (+47669)	NONE
chr17	41603308	41603827	PE.on.peak98209	ETV4 (+20232)	ETV4 (+20232)
chr17	41650959	41651529	PE.on.peak98220	ETV4 (-27444)	NONE
chr17	41656199	41657292	PE.on.peak98223	ETV4 (-32946)	NONE
chr17	41832431	41833383	PE.on.peak98241	SOST (+3249)	SOST (+3249)
chr17	41849267	41849920	PE.on.peak98244	DUSP3 (+6762)	DUSP3 (+6762)
chr17	41908931	41909458	PE.on.peak98249	MPP3 (+1343)	MPP3 (+1343)
chr17	42185961	42186394	PE.on.peak98283	HDAC5 (+14828)	HDAC5 (+14828)
chr17	42408598	42409052	PE.on.peak98315	SLC25A39 (-6642)	SLC25A39 (-6642)
chr17	42918886	42919578	PE.on.peak98373	HIGD1B (-6038)	HIGD1B (-6038)
chr17	43064455	43066057	PE.on.peak98389	C1QL1 (-19817)	C1QL1 (-19817)
chr17	43717533	43718165	PE.on.peak98477	CRHR1 (-144062)	NONE
chr17	44108888	44109614	PE.on.peak98512	STH (+32635)	NONE
chr17	44223055	44224004	PE.on.peak98524	KANSL1 (+46636)	NONE
chr17	44341688	44341968	PE.on.peak98539	LRRC37A (-30669)	NONE
chr17	44364078	44364617	PE.on.peak98544	LRRC37A (-8149)	LRRC37A (-8149)
chr17	44971527	44972780	PE.on.peak98579	ENSG00000262633 (-28345)	NONE
chr17	45078400	45078854	PE.on.peak98599	RPRML (-22013)	RPRML (-22013)
chr17	46024346	46024811	PE.on.peak98686	PNPO (+5642)	PNPO (+5642)
chr17	46055719	46056199	PE.on.peak98692	CDK5RAP3 (+7552)	CDK5RAP3 (+7552)
chr17	46068215	46069206	PE.on.peak98696	CDK5RAP3 (+20304)	CDK5RAP3 (+20304)
chr17	46208383	46208907	PE.on.peak98715	SNX11 (+23725)	SNX11 (+23725)
chr17	46517202	46517854	PE.on.peak98738	SKAP1 (-9976)	SKAP1 (-9976)
chr17	46639335	46640012	PE.on.peak98758	HOXB3 (-8390)	HOXB3 (-8390)
chr17	46956213	46956772	PE.on.peak98798	ATP5G1 (-13686)	ATP5G1 (-13686)
chr17	47916472	47917194	PE.on.peak98902	TAC4 (+8546)	TAC4 (+8546)
chr17	47993031	47993771	PE.on.peak98917	DLX4 (-53137)	NONE
chr17	48104008	48105205	PE.on.peak98932	ITGA3 (-29197)	NONE
chr17	48105765	48106296	PE.on.peak98933	ITGA3 (-27773)	NONE
chr17	48238079	48239565	PE.on.peak98962	SGCA (-4544)	SGCA (-4544)
chr17	48504855	48505270	PE.on.peak99001	ACSF2 (+1544)	ACSF2 (+1544)
chr17	48744793	48745664	PE.on.peak99048	ABCC3 (+33011)	NONE
chr17	48834183	48835032	PE.on.peak99063	LUC7L3 (+37703)	NONE
chr17	48840417	48840872	PE.on.peak99064	LUC7L3 (+43740)	NONE
chr17	48929415	48931019	PE.on.peak99078	TOB1 (+13489)	TOB1 (+13489)
chr17	49423598	49424288	PE.on.peak99132	UTP18 (+86054)	NONE
chr17	50075123	50075648	PE.on.peak99200	CA10 (+160701)	NONE
chr17	50787575	50788257	PE.on.peak99252	NONE	NONE
chr17	52512930	52514021	PE.on.peak99342	NONE	NONE
chr17	52968296	52968913	PE.on.peak99379	TOM1L1 (-9269)	TOM1L1 (-9269)
chr17	52980672	52981190	PE.on.peak99382	TOM1L1 (+3057)	TOM1L1 (+3057)
chr17	53376413	53376819	PE.on.peak99415	HLF (+34243)	NONE
chr17	53383446	53383934	PE.on.peak99419	HLF (+41317)	NONE
chr17	53603589	53604220	PE.on.peak99440	MMD (-104552)	NONE
chr17	53608512	53609324	PE.on.peak99442	MMD (-109565)	NONE
chr17	54444584	54445154	PE.on.peak99527	NONE	NONE
chr17	54849640	54850139	PE.on.peak99573	C17orf67 (+61367)	NONE
chr17	55484555	55485469	PE.on.peak99645	MSI2 (+151117)	NONE
chr17	55615055	55615951	PE.on.peak99669	NONE	NONE
chr17	55993453	55994269	PE.on.peak99739	MRPS23 (-66444)	NONE
chr17	56012592	56013897	PE.on.peak99742	VEZF1 (+52268)	NONE
chr17	56076891	56077163	PE.on.peak99754	SRSF1 (+7680)	SRSF1 (+7680)
chr17	56190249	56190738	PE.on.peak99762	DYNLL2 (+29718)	NONE
chr17	56446817	56447628	PE.on.peak99795	SUPT4H1 (-17660)	SUPT4H1 (-17660)
chr17	56461566	56461870	PE.on.peak99798	SUPT4H1 (-32155)	NONE
chr17	57081949	57082550	PE.on.peak99833	TRIM37 (+101832)	NONE
chr17	57388364	57388861	PE.on.peak99850	YPEL2 (-20450)	YPEL2 (-20450)
chr17	57411160	57411601	PE.on.peak99856	YPEL2 (+2318)	YPEL2 (+2318)
chr17	57830838	57831147	PE.on.peak99910	VMP1 (+46167)	NONE
chr17	57914528	57915466	PE.on.peak99915	TUBD1 (+55299)	NONE
chr17	57920172	57921832	PE.on.peak99917	TUBD1 (+49294)	NONE
chr17	57922951	57923422	PE.on.peak99918	TUBD1 (+47109)	NONE
chr17	57923663	57924188	PE.on.peak99919	TUBD1 (+46370)	NONE
chr17	57930493	57931207	PE.on.peak99920	TUBD1 (+39446)	NONE
chr17	58114304	58115075	PE.on.peak99934	HEATR6 (+41602)	NONE
chr17	58679387	58679656	PE.on.peak99981	PPM1D (+1978)	PPM1D (+1978)
chr17	59277758	59278145	PE.on.peak100014	TBX2 (-199305)	NONE
chr17	60167499	60168120	PE.on.peak100091	MED13 (-25167)	NONE
chr17	60316861	60317734	PE.on.peak100106	EFCAB3 (-130281)	NONE
chr17	60498826	60499078	PE.on.peak100113	METTL2A (-2276)	METTL2A (-2276)
chr17	61502816	61503273	PE.on.peak100194	CYB561 (+20500)	CYB561 (+20500)
chr17	61509329	61509703	PE.on.peak100196	CYB561 (+14029)	CYB561 (+14029)
chr17	62151969	62152529	PE.on.peak100280	ICAM2 (-54255)	NONE
chr17	62210952	62211271	PE.on.peak100288	ERN1 (-3627)	ERN1 (-3627)
chr17	62233346	62233975	PE.on.peak100290	ERN1 (-26176)	NONE
chr17	62645263	62645630	PE.on.peak100318	SMURF2 (+12739)	SMURF2 (+12739)
chr17	62923532	62924010	PE.on.peak100352	LRRC37A3 (-8868)	LRRC37A3 (-8868)
chr17	63037651	63038614	PE.on.peak100363	GNA13 (+14824)	GNA13 (+14824)
chr17	63175229	63175848	PE.on.peak100384	RGS9 (+41947)	NONE
chr17	63222215	63222727	PE.on.peak100391	RGS9 (+88879)	NONE
chr17	64443803	64444637	PE.on.peak100503	PRKCA (+145276)	NONE
chr17	64576247	64576713	PE.on.peak100522	NONE	NONE
chr17	64720479	64721344	PE.on.peak100537	CACNG5 (-110323)	NONE
chr17	65456066	65456676	PE.on.peak100627	PITPNC1 (+82100)	NONE
chr17	65524807	65525592	PE.on.peak100636	PITPNC1 (+150929)	NONE
chr17	66025544	66026002	PE.on.peak100680	KPNA2 (-6303)	KPNA2 (-6303)
chr17	66259281	66259775	PE.on.peak100709	ARSG (+4205)	ARSG (+4205)
chr17	66452302	66452659	PE.on.peak100734	WIPI1 (+1081)	WIPI1 (+1081)
chr17	66580964	66581430	PE.on.peak100750	FAM20A (+16333)	FAM20A (+16333)
chr17	67043151	67044463	PE.on.peak100803	ABCA9 (+13398)	ABCA9 (+13398)
chr17	67099663	67100087	PE.on.peak100810	ABCA6 (+38140)	NONE
chr17	67917173	67917722	PE.on.peak100868	KCNJ16 (-183547)	NONE
chr17	68087482	68088192	PE.on.peak100885	KCNJ16 (-13158)	KCNJ16 (-13158)
chr17	70119291	70119917	PE.on.peak101026	SOX9 (+2443)	SOX9 (+2443)
chr17	70497492	70498788	PE.on.peak101084	NONE	NONE
chr17	70556400	70557456	PE.on.peak101090	NONE	NONE
chr17	70587642	70588160	PE.on.peak101094	NONE	NONE
chr17	70968340	70969201	PE.on.peak101143	SLC39A11 (+120056)	NONE
chr17	71268859	71269544	PE.on.peak101184	CPSF4L (-11183)	CPSF4L (-11183)
chr17	71426414	71426786	PE.on.peak101213	CDC42EP4 (-118286)	NONE
chr17	72145729	72147063	PE.on.peak101309	RPL38 (-53396)	NONE
chr17	72186184	72186628	PE.on.peak101316	RPL38 (-13386)	RPL38 (-13386)
chr17	72369778	72370606	PE.on.peak101353	GPR142 (+6595)	GPR142 (+6595)
chr17	72432680	72432918	PE.on.peak101367	GPRC5C (+5747)	GPRC5C (+5747)
chr17	72438688	72439640	PE.on.peak101368	GPRC5C (+12112)	GPRC5C (+12112)
chr17	72489475	72489998	PE.on.peak101373	CD300A (+27182)	NONE
chr17	72746483	72747092	PE.on.peak101395	SLC9A3R1 (+1997)	SLC9A3R1 (+1997)
chr17	72954066	72954511	PE.on.peak101425	HID1 (+14540)	HID1 (+14540)
chr17	73422193	73422961	PE.on.peak101482	GRB2 (-21010)	GRB2 (-21010)
chr17	73424896	73425325	PE.on.peak101483	GRB2 (-23544)	GRB2 (-23544)
chr17	73496129	73496947	PE.on.peak101494	CASKIN2 (+15126)	CASKIN2 (+15126)
chr17	73531175	73531824	PE.on.peak101501	LLGL2 (+9680)	LLGL2 (+9680)
chr17	73649060	73649572	PE.on.peak101521	SMIM6 (+6799)	SMIM6 (+6799)
chr17	74189648	74190688	PE.on.peak101594	RNF157 (+46286)	NONE
chr17	74267885	74268689	PE.on.peak101604	RNF157 (-31833)	NONE
chr17	75143027	75143708	PE.on.peak101703	SEC14L1 (+58537)	NONE
chr17	75217053	75217650	PE.on.peak101708	SEPT9 (-60140)	NONE
chr17	75384572	75385214	PE.on.peak101733	SEPT9 (+107401)	NONE
chr17	75390549	75391153	PE.on.peak101736	SEPT9 (+113359)	NONE
chr17	75409451	75409771	PE.on.peak101739	SEPT9 (+132119)	NONE
chr17	75883696	75884260	PE.on.peak101790	TNRC6C (-117159)	NONE
chr17	75944763	75945268	PE.on.peak101798	TNRC6C (-56121)	NONE
chr17	76112954	76114170	PE.on.peak101808	TMC6 (+11216)	TMC6 (+11216)
chr17	76428931	76429467	PE.on.peak101861	PGS1 (+54478)	NONE
chr17	76470025	76471215	PE.on.peak101865	PGS1 (+95899)	NONE
chr17	76473110	76473462	PE.on.peak101866	PGS1 (+98565)	NONE
chr17	76744224	76744620	PE.on.peak101897	CYTH1 (+33954)	NONE
chr17	77675569	77676345	PE.on.peak101963	ENPP7 (-28724)	NONE
chr17	77783786	77784269	PE.on.peak101980	CBX8 (-13113)	CBX8 (-13113)
chr17	77784907	77785457	PE.on.peak101981	CBX8 (-14267)	CBX8 (-14267)
chr17	77802391	77803027	PE.on.peak101983	CBX4 (+10519)	CBX4 (+10519)
chr17	77805658	77805977	PE.on.peak101984	CBX4 (+7410)	CBX4 (+7410)
chr17	77889676	77890268	PE.on.peak101998	CBX4 (-76744)	NONE
chr17	77904998	77906068	PE.on.peak102001	CBX4 (-92305)	NONE
chr17	77967245	77968054	PE.on.peak102009	TBC1D16 (+41997)	NONE
chr17	77997263	77998476	PE.on.peak102014	TBC1D16 (+11777)	TBC1D16 (+11777)
chr17	78097907	78098742	PE.on.peak102026	EIF4A3 (+22657)	EIF4A3 (+22657)
chr17	78668993	78669447	PE.on.peak102091	RPTOR (+150152)	NONE
chr17	79001502	79002248	PE.on.peak102126	BAIAP2 (-7087)	BAIAP2 (-7087)
chr17	79020810	79021127	PE.on.peak102132	BAIAP2 (+12007)	BAIAP2 (+12007)
chr17	79044401	79045165	PE.on.peak102137	BAIAP2 (+35821)	NONE
chr17	79108228	79108590	PE.on.peak102146	AATK (+31408)	NONE
chr17	79158361	79158869	PE.on.peak102149	AATK (-18798)	AATK (-18798)
chr17	79307979	79308599	PE.on.peak102172	TMEM105 (-3815)	TMEM105 (-3815)
chr17	79316548	79317388	PE.on.peak102175	TMEM105 (-12494)	TMEM105 (-12494)
chr17	79338610	79339580	PE.on.peak102178	TMEM105 (-34621)	NONE
chr17	79381515	79382164	PE.on.peak102187	TMEM105 (-77366)	NONE
chr17	79392936	79393646	PE.on.peak102190	ACTG1 (+86516)	NONE
chr17	79568458	79569063	PE.on.peak102212	NPLOC4 (+35411)	NONE
chr17	79680095	79680656	PE.on.peak102226	SLC25A10 (+1039)	SLC25A10 (+1039)
chr17	80304192	80304808	PE.on.peak102305	TEX19 (-12623)	TEX19 (-12623)
chr17	80309509	80310228	PE.on.peak102306	TEX19 (-7254)	TEX19 (-7254)
chr17	80325698	80326246	PE.on.peak102310	UTS2R (-6181)	UTS2R (-6181)
chr17	80525905	80526829	PE.on.peak102335	FOXK2 (+48776)	NONE
chr17	80594302	80595000	PE.on.peak102341	WDR45B (+11760)	WDR45B (+11760)
chr17	80846649	80848230	PE.on.peak102366	ZNF750 (-48986)	NONE
chr17	80943753	80944338	PE.on.peak102371	B3GNTL1 (+65640)	NONE
chr17	81056489	81058009	PE.on.peak102380	METRNL (+19682)	METRNL (+19682)
chr17	81099140	81100917	PE.on.peak102383	METRNL (+62462)	NONE
chr17	81109160	81110135	PE.on.peak102384	METRNL (+72081)	NONE
chr18	269124	269801	PE.on.peak102414	THOC1 (-1436)	THOC1 (-1436)
chr18	923121	923571	PE.on.peak102497	ADCYAP1 (+18236)	ADCYAP1 (+18236)
chr18	1774272	1774629	PE.on.peak102551	NONE	NONE
chr18	2766136	2766600	PE.on.peak102621	EMILIN2 (-80660)	NONE
chr18	2932256	2932971	PE.on.peak102640	LPIN2 (+79331)	NONE
chr18	3037413	3037847	PE.on.peak102653	LPIN2 (-25685)	NONE
chr18	3233341	3234173	PE.on.peak102680	MYOM1 (-13651)	MYOM1 (-13651)
chr18	3281453	3281936	PE.on.peak102686	MYL12B (+19280)	MYL12B (+19280)
chr18	3455970	3456245	PE.on.peak102710	TGIF1 (+4433)	TGIF1 (+4433)
chr18	3617824	3618743	PE.on.peak102735	TGIF1 (+166609)	NONE
chr18	4628921	4629249	PE.on.peak102828	DLGAP1 (-173750)	NONE
chr18	5868256	5868989	PE.on.peak102926	TMEM200C (+27331)	NONE
chr18	7072451	7073163	PE.on.peak103048	LAMA1 (+45006)	NONE
chr18	7161486	7162008	PE.on.peak103065	LAMA1 (-43934)	NONE
chr18	7459766	7460412	PE.on.peak103096	PTPRM (-106691)	NONE
chr18	7514941	7515633	PE.on.peak103102	PTPRM (-51493)	NONE
chr18	7603401	7603979	PE.on.peak103118	PTPRM (+36910)	NONE
chr18	8480498	8481059	PE.on.peak103211	RAB12 (-128664)	NONE
chr18	8710036	8710455	PE.on.peak103230	SOGA2 (-7123)	SOGA2 (-7123)
chr18	8792554	8793310	PE.on.peak103241	SOGA2 (+75563)	NONE
chr18	8890868	8891499	PE.on.peak103253	SOGA2 (+173815)	NONE
chr18	9073639	9074172	PE.on.peak103277	NDUFV2 (-28722)	NONE
chr18	9612268	9612570	PE.on.peak103305	PPP4R1 (+2137)	PPP4R1 (+2137)
chr18	9643194	9643937	PE.on.peak103308	PPP4R1 (-29010)	NONE
chr18	9772812	9773211	PE.on.peak103327	RAB31 (+64850)	NONE
chr18	9808365	9809299	PE.on.peak103330	TXNDC2 (-77141)	NONE
chr18	10140292	10141735	PE.on.peak103368	NONE	NONE
chr18	10544231	10544702	PE.on.peak103409	NAPG (+18436)	NAPG (+18436)
chr18	11849776	11850386	PE.on.peak103513	CHMP1B (-1314)	CHMP1B (-1314)
chr18	12001277	12001975	PE.on.peak103545	IMPA2 (+20199)	IMPA2 (+20199)
chr18	12282313	12282683	PE.on.peak103572	TUBB6 (-25560)	NONE
chr18	12659948	12660419	PE.on.peak103604	SPIRE1 (-2051)	SPIRE1 (-2051)
chr18	12772143	12772495	PE.on.peak103612	CEP76 (-69546)	NONE
chr18	12934323	12934845	PE.on.peak103628	SEH1L (-13436)	SEH1L (-13436)
chr18	13179425	13179921	PE.on.peak103654	LDLRAD4 (-39113)	NONE
chr18	13472072	13472757	PE.on.peak103686	NONE	NONE
chr18	13557966	13558586	PE.on.peak103694	FAM210A (+168283)	NONE
chr18	18747399	18747960	PE.on.peak103784	ROCK1 (-55868)	NONE
chr18	18847319	18847814	PE.on.peak103798	GREB1L (-95987)	NONE
chr18	19477578	19478249	PE.on.peak103849	MIB1 (+156633)	NONE
chr18	19492316	19493385	PE.on.peak103850	MIB1 (+171570)	NONE
chr18	19581810	19582571	PE.on.peak103865	GATA6 (-167213)	NONE
chr18	19649621	19650381	PE.on.peak103876	GATA6 (-99403)	NONE
chr18	19664387	19665189	PE.on.peak103878	GATA6 (-84616)	NONE
chr18	19745293	19745729	PE.on.peak103887	GATA6 (-3893)	GATA6 (-3893)
chr18	19747564	19747809	PE.on.peak103888	GATA6 (-1717)	GATA6 (-1717)
chr18	19754818	19755612	PE.on.peak103890	GATA6 (+5811)	GATA6 (+5811)
chr18	19862203	19862930	PE.on.peak103908	GATA6 (+113163)	NONE
chr18	20007801	20009011	PE.on.peak103923	CTAGE1 (-10528)	CTAGE1 (-10528)
chr18	20050366	20051154	PE.on.peak103929	CTAGE1 (-52882)	NONE
chr18	20138881	20140220	PE.on.peak103939	CTAGE1 (-141673)	NONE
chr18	20263191	20263712	PE.on.peak103949	NONE	NONE
chr18	20493539	20494211	PE.on.peak103970	RBBP8 (-19914)	RBBP8 (-19914)
chr18	21282954	21283511	PE.on.peak104056	LAMA3 (+13826)	LAMA3 (+13826)
chr18	21424847	21425712	PE.on.peak104072	LAMA3 (+155873)	NONE
chr18	21596660	21596936	PE.on.peak104098	CABYR (-122144)	NONE
chr18	21603033	21603788	PE.on.peak104099	CABYR (-115531)	NONE
chr18	21630936	21631929	PE.on.peak104101	CABYR (-87509)	NONE
chr18	22236497	22237011	PE.on.peak104162	HRH4 (+196161)	NONE
chr18	22420797	22421505	PE.on.peak104186	NONE	NONE
chr18	23965797	23966332	PE.on.peak104289	TAF4B (+160165)	NONE
chr18	24722686	24723214	PE.on.peak104377	CHST9 (+42331)	NONE
chr18	24723623	24724197	PE.on.peak104378	CHST9 (+41371)	NONE
chr18	25241150	25242085	PE.on.peak104427	NONE	NONE
chr18	25624995	25626234	PE.on.peak104464	CDH2 (+131795)	NONE
chr18	25666554	25667070	PE.on.peak104476	CDH2 (+90598)	NONE
chr18	26344283	26344831	PE.on.peak104537	NONE	NONE
chr18	28547360	28548435	PE.on.peak104653	DSC3 (+74809)	NONE
chr18	28821846	28822263	PE.on.peak104675	DSG1 (-75997)	NONE
chr18	29118638	29119344	PE.on.peak104710	DSG2 (+40985)	NONE
chr18	29937982	29939051	PE.on.peak104805	GAREM (+111878)	NONE
chr18	29951971	29953042	PE.on.peak104807	GAREM (+97888)	NONE
chr18	30049141	30049385	PE.on.peak104820	GAREM (+1132)	GAREM (+1132)
chr18	30383468	30383929	PE.on.peak104858	KLHL14 (-30674)	NONE
chr18	31382846	31383363	PE.on.peak104941	NONE	NONE
chr18	32558914	32559495	PE.on.peak105045	MAPRE2 (-62119)	NONE
chr18	32697988	32698677	PE.on.peak105053	MAPRE2 (+77009)	NONE
chr18	33336314	33336953	PE.on.peak105127	GALNT1 (+102110)	NONE
chr18	33468306	33468726	PE.on.peak105145	RPRD1A (+179023)	NONE
chr18	34849874	34850487	PE.on.peak105286	NONE	NONE
chr18	35030223	35031303	PE.on.peak105312	CELF4 (+115237)	NONE
chr18	36893619	36894442	PE.on.peak105468	NONE	NONE
chr18	37082153	37082914	PE.on.peak105486	NONE	NONE
chr18	37186378	37187752	PE.on.peak105499	NONE	NONE
chr18	37854571	37855214	PE.on.peak105547	NONE	NONE
chr18	38187600	38188053	PE.on.peak105564	NONE	NONE
chr18	39070660	39071482	PE.on.peak105620	NONE	NONE
chr18	40026152	40026637	PE.on.peak105702	NONE	NONE
chr18	40859350	40859703	PE.on.peak105761	SYT4 (-1912)	SYT4 (-1912)
chr18	42376558	42377172	PE.on.peak105897	SETBP1 (+116002)	NONE
chr18	42589721	42590370	PE.on.peak105928	NONE	NONE
chr18	42613977	42614549	PE.on.peak105936	NONE	NONE
chr18	42934054	42934536	PE.on.peak105967	NONE	NONE
chr18	42938097	42938358	PE.on.peak105969	NONE	NONE
chr18	43418533	43419103	PE.on.peak106035	SIGLEC15 (+13341)	SIGLEC15 (+13341)
chr18	45111376	45112038	PE.on.peak106205	NONE	NONE
chr18	45261546	45262026	PE.on.peak106218	SMAD2 (+195726)	NONE
chr18	45743150	45743917	PE.on.peak106279	ZBTB7C (-51597)	NONE
chr18	45820194	45820749	PE.on.peak106282	ZBTB7C (-128535)	NONE
chr18	46101826	46102915	PE.on.peak106324	CTIF (+36842)	NONE
chr18	46353772	46354646	PE.on.peak106360	SMAD7 (+122872)	NONE
chr18	46441079	46441656	PE.on.peak106375	SMAD7 (+35713)	NONE
chr18	46490290	46490845	PE.on.peak106391	SMAD7 (-13487)	SMAD7 (-13487)
chr18	47099167	47099870	PE.on.peak106447	LIPG (+11118)	LIPG (+11118)
chr18	47495024	47495494	PE.on.peak106506	ACAA2 (-154929)	NONE
chr18	47556675	47557309	PE.on.peak106512	MYO5B (+164471)	NONE
chr18	47587003	47587592	PE.on.peak106517	MYO5B (+134165)	NONE
chr18	47864827	47865646	PE.on.peak106545	SKA1 (-36128)	NONE
chr18	47883642	47884098	PE.on.peak106549	SKA1 (-17495)	SKA1 (-17495)
chr18	48033358	48034059	PE.on.peak106567	MAPK4 (-52739)	NONE
chr18	48180711	48181574	PE.on.peak106583	MAPK4 (+94695)	NONE
chr18	48322642	48323292	PE.on.peak106602	MRO (+23467)	MRO (+23467)
chr18	48380234	48381119	PE.on.peak106609	ME2 (-24742)	ME2 (-24742)
chr18	48485584	48486072	PE.on.peak106620	ELAC1 (-8558)	ELAC1 (-8558)
chr18	48721826	48722257	PE.on.peak106648	MEX3C (+1648)	MEX3C (+1648)
chr18	52434332	52434775	PE.on.peak106976	RAB27B (-60876)	NONE
chr18	52617507	52617787	PE.on.peak106996	CCDC68 (+9092)	CCDC68 (+9092)
chr18	52668703	52669418	PE.on.peak107001	CCDC68 (-42322)	NONE
chr18	53200346	53200793	PE.on.peak107055	TCF4 (+102615)	NONE
chr18	53417018	53417527	PE.on.peak107069	TCF4 (-114088)	NONE
chr18	53710644	53711462	PE.on.peak107100	NONE	NONE
chr18	53819766	53820563	PE.on.peak107109	NONE	NONE
chr18	54232815	54233662	PE.on.peak107138	TXNL1 (+72637)	NONE
chr18	54475140	54475519	PE.on.peak107154	WDR7 (+156714)	NONE
chr18	54540678	54541391	PE.on.peak107160	NONE	NONE
chr18	54651998	54652401	PE.on.peak107168	BOD1L2 (-162093)	NONE
chr18	54694361	54695050	PE.on.peak107176	BOD1L2 (-119587)	NONE
chr18	54716081	54716683	PE.on.peak107180	BOD1L2 (-97911)	NONE
chr18	54720012	54720472	PE.on.peak107182	BOD1L2 (-94051)	NONE
chr18	54779887	54780423	PE.on.peak107199	BOD1L2 (-34138)	NONE
chr18	55020286	55021686	PE.on.peak107234	ST8SIA3 (+2942)	ST8SIA3 (+2942)
chr18	55111651	55112090	PE.on.peak107245	ONECUT2 (+8954)	ONECUT2 (+8954)
chr18	55112809	55113471	PE.on.peak107246	ONECUT2 (+10223)	ONECUT2 (+10223)
chr18	55114323	55114905	PE.on.peak107248	ONECUT2 (+11697)	ONECUT2 (+11697)
chr18	55228724	55229380	PE.on.peak107257	FECH (+24834)	FECH (+24834)
chr18	55464312	55464982	PE.on.peak107279	ATP8B1 (+5680)	ATP8B1 (+5680)
chr18	55549089	55549559	PE.on.peak107287	ATP8B1 (-78997)	NONE
chr18	55622103	55622556	PE.on.peak107294	NEDD4L (-89280)	NONE
chr18	55890979	55891619	PE.on.peak107333	NEDD4L (+179689)	NONE
chr18	55899241	55900205	PE.on.peak107336	NEDD4L (+188113)	NONE
chr18	56006039	56006817	PE.on.peak107345	NONE	NONE
chr18	56431368	56431837	PE.on.peak107401	MALT1 (+92985)	NONE
chr18	56533047	56533596	PE.on.peak107419	ZNF532 (+3490)	ZNF532 (+3490)
chr18	56619813	56620520	PE.on.peak107430	ZNF532 (+90335)	NONE
chr18	56808939	56809313	PE.on.peak107451	SEC11C (+2417)	SEC11C (+2417)
chr18	57169607	57170611	PE.on.peak107497	LMAN1 (-142915)	NONE
chr18	59402704	59403360	PE.on.peak107689	RNF152 (+157960)	NONE
chr18	59422773	59423152	PE.on.peak107693	RNF152 (+138029)	NONE
chr18	59565830	59566423	PE.on.peak107714	RNF152 (-5135)	RNF152 (-5135)
chr18	60107794	60108325	PE.on.peak107769	ZCCHC2 (-82180)	NONE
chr18	61768135	61768852	PE.on.peak107930	SERPINB8 (+131335)	NONE
chr18	62074729	62075389	PE.on.peak107958	NONE	NONE
chr18	65288146	65289101	PE.on.peak108152	DSEL (-104407)	NONE
chr18	67143626	67144521	PE.on.peak108263	DOK6 (+75783)	NONE
chr18	67326324	67326955	PE.on.peak108272	NONE	NONE
chr18	68048771	68049163	PE.on.peak108335	SOCS6 (+92830)	NONE
chr18	71211285	71211750	PE.on.peak108433	NONE	NONE
chr18	71833558	71834098	PE.on.peak108469	TIMM21 (+18082)	TIMM21 (+18082)
chr18	71863374	71863921	PE.on.peak108471	TIMM21 (+47902)	NONE
chr18	72372868	72373327	PE.on.peak108533	ZNF407 (+30122)	NONE
chr18	72381143	72381784	PE.on.peak108535	ZNF407 (+38488)	NONE
chr18	72427711	72428567	PE.on.peak108540	ZNF407 (+85163)	NONE
chr18	73002470	73003774	PE.on.peak108596	TSHZ1 (+80412)	NONE
chr18	74063907	74064298	PE.on.peak108675	ZNF516 (+143043)	NONE
chr18	74162864	74164525	PE.on.peak108690	ZNF516 (+43451)	NONE
chr18	74192873	74193351	PE.on.peak108696	ZNF516 (+14034)	ZNF516 (+14034)
chr18	74199709	74200075	PE.on.peak108700	ZNF516 (+7254)	ZNF516 (+7254)
chr18	74204640	74205380	PE.on.peak108702	ZNF516 (+2136)	ZNF516 (+2136)
chr18	74236992	74237663	PE.on.peak108711	ZNF516 (-30182)	NONE
chr18	74322876	74323508	PE.on.peak108721	ZNF516 (-116046)	NONE
chr18	74333328	74334064	PE.on.peak108724	ZNF516 (-126550)	NONE
chr18	74334226	74334921	PE.on.peak108725	ZNF516 (-127428)	NONE
chr18	74766551	74767422	PE.on.peak108769	MBP (+77738)	NONE
chr18	74780362	74781193	PE.on.peak108774	MBP (+63947)	NONE
chr18	75078732	75079637	PE.on.peak108814	GALR1 (+116680)	NONE
chr18	76871357	76871960	PE.on.peak108907	ATP9B (+42265)	NONE
chr18	77218074	77218843	PE.on.peak108939	NFATC1 (+58123)	NONE
chr19	485729	486171	PE.on.peak109053	MADCAM1 (-10504)	MADCAM1 (-10504)
chr19	512743	513425	PE.on.peak109060	TPGS1 (+5785)	TPGS1 (+5785)
chr19	802520	803118	PE.on.peak109101	PTBP1 (+5744)	PTBP1 (+5744)
chr19	903042	903941	PE.on.peak109112	R3HDM4 (+9739)	R3HDM4 (+9739)
chr19	956444	957124	PE.on.peak109123	WDR18 (-27547)	NONE
chr19	959990	960290	PE.on.peak109124	WDR18 (-24191)	WDR18 (-24191)
chr19	960905	961462	PE.on.peak109125	WDR18 (-23147)	WDR18 (-23147)
chr19	1171358	1172128	PE.on.peak109163	SBNO2 (+2539)	SBNO2 (+2539)
chr19	1408577	1409058	PE.on.peak109198	DAZAP1 (+1206)	DAZAP1 (+1206)
chr19	1418004	1418611	PE.on.peak109200	DAZAP1 (+10696)	DAZAP1 (+10696)
chr19	1465530	1466048	PE.on.peak109210	C19orf25 (+13766)	C19orf25 (+13766)
chr19	1755084	1756213	PE.on.peak109238	ONECUT3 (+3277)	ONECUT3 (+3277)
chr19	1769599	1770118	PE.on.peak109241	ONECUT3 (+17487)	ONECUT3 (+17487)
chr19	1780537	1781074	PE.on.peak109243	ONECUT3 (+28434)	NONE
chr19	1929094	1930046	PE.on.peak109268	CSNK1G2 (-11618)	CSNK1G2 (-11618)
chr19	2335138	2335819	PE.on.peak109316	LSM7 (-6860)	LSM7 (-6860)
chr19	2507018	2507461	PE.on.peak109332	GADD45B (+31115)	NONE
chr19	2887389	2887948	PE.on.peak109362	ZNF57 (-13227)	ZNF57 (-13227)
chr19	2952957	2953401	PE.on.peak109366	ZNF77 (-8248)	ZNF77 (-8248)
chr19	2961837	2962735	PE.on.peak109367	TLE6 (-15158)	TLE6 (-15158)
chr19	2983337	2984525	PE.on.peak109370	TLE6 (+6487)	TLE6 (+6487)
chr19	3065622	3066252	PE.on.peak109387	AES (-2832)	AES (-2832)
chr19	4086404	4087143	PE.on.peak109492	ZBTB7A (-19831)	ZBTB7A (-19831)
chr19	4474607	4474884	PE.on.peak109534	ENSG00000167674 (+2462)	ENSG00000167674 (+2462)
chr19	4606921	4607732	PE.on.peak109550	TNFAIP8L1 (-32702)	NONE
chr19	4705401	4706088	PE.on.peak109568	DPP9 (+18130)	DPP9 (+18130)
chr19	4715724	4716394	PE.on.peak109569	DPP9 (+7816)	DPP9 (+7816)
chr19	4911818	4912429	PE.on.peak109595	PLIN3 (-44344)	NONE
chr19	5470220	5470873	PE.on.peak109651	ZNRF4 (+15121)	ZNRF4 (+15121)
chr19	5484352	5485117	PE.on.peak109652	ZNRF4 (+29309)	NONE
chr19	5773669	5774279	PE.on.peak109678	ENSG00000267157 (+11656)	ENSG00000267157 (+11656)
chr19	6723098	6723487	PE.on.peak109783	C3 (-2600)	C3 (-2600)
chr19	6725508	6725935	PE.on.peak109785	C3 (-5029)	C3 (-5029)
chr19	7109725	7110513	PE.on.peak109807	ZNF557 (+40648)	NONE
chr19	7309394	7310071	PE.on.peak109826	INSR (-15688)	INSR (-15688)
chr19	7633226	7633726	PE.on.peak109862	CAMSAP3 (-27312)	NONE
chr19	8310831	8311770	PE.on.peak109935	CERS4 (+37064)	NONE
chr19	8453154	8453369	PE.on.peak109959	RAB11B (-1821)	RAB11B (-1821)
chr19	9993907	9994501	PE.on.peak110059	PIN1 (+48205)	NONE
chr19	10330187	10330823	PE.on.peak110086	S1PR2 (+11443)	S1PR2 (+11443)
chr19	10564845	10565358	PE.on.peak110120	PDE4A (+33771)	NONE
chr19	10982983	10983253	PE.on.peak110174	CARM1 (+929)	CARM1 (+929)
chr19	11050081	11050962	PE.on.peak110182	C19orf52 (+11113)	C19orf52 (+11113)
chr19	11196147	11196453	PE.on.peak110194	LDLR (-3738)	LDLR (-3738)
chr19	11347412	11348328	PE.on.peak110214	C19orf80 (-2425)	C19orf80 (-2425)
chr19	12983706	12984710	PE.on.peak110374	DNASE2 (+8074)	DNASE2 (+8074)
chr19	13164622	13165129	PE.on.peak110397	LYL1 (+48805)	NONE
chr19	13192968	13194089	PE.on.peak110402	LYL1 (+20152)	LYL1 (+20152)
chr19	13239295	13239777	PE.on.peak110415	NACC1 (+10385)	NACC1 (+10385)
chr19	13743621	13744428	PE.on.peak110457	CCDC130 (-98549)	NONE
chr19	14258920	14259590	PE.on.peak110519	ASF1B (-11487)	ASF1B (-11487)
chr19	14618502	14619003	PE.on.peak110575	DNAJB1 (+10479)	DNAJB1 (+10479)
chr19	15427760	15428721	PE.on.peak110629	BRD4 (-36979)	NONE
chr19	16482200	16482744	PE.on.peak110703	KLF2 (+46844)	NONE
chr19	17607905	17608595	PE.on.peak110814	PGLS (-14188)	PGLS (-14188)
chr19	17980941	17981425	PE.on.peak110855	SLC5A5 (-1599)	SLC5A5 (-1599)
chr19	18214898	18215756	PE.on.peak110887	IL12RB1 (-5573)	IL12RB1 (-5573)
chr19	18278892	18279356	PE.on.peak110896	IFI30 (-5353)	IFI30 (-5353)
chr19	18492614	18493075	PE.on.peak110927	GDF15 (-4123)	GDF15 (-4123)
chr19	18561648	18562390	PE.on.peak110944	ISYNA1 (-12908)	ISYNA1 (-12908)
chr19	18909250	18910063	PE.on.peak111000	COMP (-7534)	COMP (-7534)
chr19	18944786	18945491	PE.on.peak111003	UPF1 (+2392)	UPF1 (+2392)
chr19	19285663	19286198	PE.on.peak111056	MEF2BNB-MEF2B (+17009)	MEF2BNB-MEF2B (+17009)
chr19	19366934	19367857	PE.on.peak111064	HAPLN4 (+6209)	HAPLN4 (+6209)
chr19	28511304	28512111	PE.on.peak111391	NONE	NONE
chr19	28946495	28948168	PE.on.peak111448	NONE	NONE
chr19	30199448	30200314	PE.on.peak111571	C19orf12 (+6082)	C19orf12 (+6082)
chr19	30527161	30528177	PE.on.peak111609	URI1 (+94511)	NONE
chr19	32864652	32865130	PE.on.peak111782	ZNF507 (+28391)	NONE
chr19	33532081	33532833	PE.on.peak111841	RHPN2 (+23337)	RHPN2 (+23337)
chr19	33609714	33610713	PE.on.peak111855	GPATCH1 (+38428)	NONE
chr19	33739476	33740446	PE.on.peak111870	SLC7A10 (-23205)	SLC7A10 (-23205)
chr19	33998251	33998947	PE.on.peak111900	PEPD (+14101)	PEPD (+14101)
chr19	34071026	34071926	PE.on.peak111905	PEPD (-58776)	NONE
chr19	34231595	34232218	PE.on.peak111915	CHST8 (+56473)	NONE
chr19	34615648	34616228	PE.on.peak111946	LSM14A (-47533)	NONE
chr19	35557758	35558489	PE.on.peak112032	HPN (+26714)	NONE
chr19	35949707	35950314	PE.on.peak112078	FFAR2 (+10808)	FFAR2 (+10808)
chr19	36151974	36152680	PE.on.peak112108	UPK1A (-5388)	UPK1A (-5388)
chr19	36351558	36352554	PE.on.peak112136	KIRREL2 (+4232)	KIRREL2 (+4232)
chr19	36549679	36550163	PE.on.peak112166	WDR62 (+4082)	WDR62 (+4082)
chr19	38553458	38554444	PE.on.peak112286	SIPA1L3 (+156083)	NONE
chr19	38704454	38705076	PE.on.peak112306	DPF1 (+10125)	DPF1 (+10125)
chr19	39143619	39144259	PE.on.peak112371	ACTN4 (+5629)	ACTN4 (+5629)
chr19	39183810	39184663	PE.on.peak112382	ACTN4 (+45927)	NONE
chr19	39212387	39213120	PE.on.peak112387	CAPN12 (+22360)	CAPN12 (+22360)
chr19	39479556	39480273	PE.on.peak112424	FBXO17 (-13365)	FBXO17 (-13365)
chr19	40314800	40315905	PE.on.peak112522	DYRK1B (+8921)	DYRK1B (+8921)
chr19	40872491	40873118	PE.on.peak112574	PLD3 (+18213)	PLD3 (+18213)
chr19	42644160	42644807	PE.on.peak112791	POU2F2 (-7905)	POU2F2 (-7905)
chr19	42795009	42795379	PE.on.peak112812	CIC (+6377)	CIC (+6377)
chr19	42913582	42914120	PE.on.peak112830	LIPE (+17727)	LIPE (+17727)
chr19	43979132	43979878	PE.on.peak112954	LYPD3 (-9693)	LYPD3 (-9693)
chr19	44023585	44024044	PE.on.peak112960	ETHE1 (+7581)	ETHE1 (+7581)
chr19	45115098	45115583	PE.on.peak113058	IGSF23 (-1599)	IGSF23 (-1599)
chr19	45200237	45201053	PE.on.peak113073	CEACAM16 (-1776)	CEACAM16 (-1776)
chr19	45242039	45242552	PE.on.peak113078	BCL3 (-9508)	BCL3 (-9508)
chr19	45360933	45361518	PE.on.peak113102	PVRL2 (+11443)	PVRL2 (+11443)
chr19	45427343	45427835	PE.on.peak113111	APOC1 (+10085)	APOC1 (+10085)
chr19	45548768	45549644	PE.on.peak113120	CLASRP (+6908)	CLASRP (+6908)
chr19	45616659	45617448	PE.on.peak113133	PPP1R37 (+20834)	PPP1R37 (+20834)
chr19	45958790	45959783	PE.on.peak113182	FOSB (-11966)	FOSB (-11966)
chr19	46302191	46302811	PE.on.peak113244	DMWD (-6441)	DMWD (-6441)
chr19	46457419	46457812	PE.on.peak113271	NOVA2 (+19188)	NOVA2 (+19188)
chr19	46931865	46932409	PE.on.peak113330	CCDC8 (-15296)	CCDC8 (-15296)
chr19	46990798	46991556	PE.on.peak113333	CCDC8 (-74336)	NONE
chr19	47178020	47178488	PE.on.peak113359	DACT3 (-13859)	DACT3 (-13859)
chr19	47393722	47394438	PE.on.peak113395	ARHGAP35 (-27853)	NONE
chr19	47448104	47448538	PE.on.peak113403	ARHGAP35 (+26388)	NONE
chr19	47713854	47714459	PE.on.peak113434	BBC3 (+21866)	BBC3 (+21866)
chr19	48273344	48274016	PE.on.peak113503	SEPW1 (-8149)	SEPW1 (-8149)
chr19	48277048	48277645	PE.on.peak113504	SEPW1 (-4482)	SEPW1 (-4482)
chr19	48762995	48763711	PE.on.peak113555	ZNF114 (-10006)	ZNF114 (-10006)
chr19	48857697	48858239	PE.on.peak113573	TMEM143 (+9526)	TMEM143 (+9526)
chr19	49164106	49164696	PE.on.peak113627	NTN5 (+11863)	NTN5 (+11863)
chr19	49285700	49286005	PE.on.peak113647	FGF21 (+27037)	NONE
chr19	49466626	49467413	PE.on.peak113683	FTL (-1538)	FTL (-1538)
chr19	49843483	49843986	PE.on.peak113736	CD37 (+5078)	CD37 (+5078)
chr19	50006351	50006743	PE.on.peak113764	RPS11 (+6916)	RPS11 (+6916)
chr19	50073383	50074013	PE.on.peak113772	NOSIP (+10105)	NOSIP (+10105)
chr19	50999818	51000370	PE.on.peak113871	JOSD2 (+14516)	JOSD2 (+14516)
chr19	51897228	51898099	PE.on.peak113947	LIM2 (-6455)	LIM2 (-6455)
chr19	54071513	54072224	PE.on.peak114144	ZNF331 (+47591)	NONE
chr19	54311782	54312596	PE.on.peak114175	NLRP12 (+15408)	NLRP12 (+15408)
chr19	54931152	54932608	PE.on.peak114248	TTYH1 (+5180)	TTYH1 (+5180)
chr19	55958818	55959478	PE.on.peak114357	SHISA7 (-4918)	SHISA7 (-4918)
chr19	56146099	56146872	PE.on.peak114388	ZNF581 (-339)	ZNF581 (-339)
chr19	56587844	56588297	PE.on.peak114416	ZNF787 (+44578)	NONE
chr19	56621911	56622840	PE.on.peak114425	ZNF787 (+10273)	ZNF787 (+10273)
chr19	57915319	57915805	PE.on.peak114488	ZNF17 (-6985)	ZNF17 (-6985)
chr19	58330609	58331493	PE.on.peak114529	ENSG00000268750 (-123)	ENSG00000268750 (-123)
chr19	58861588	58862233	PE.on.peak114580	A1BG (+2954)	A1BG (+2954)
chr2	115330	115812	PE.on.peak114625	FAM110C (-69186)	NONE
chr2	1667147	1667568	PE.on.peak114768	PXDN (+80920)	NONE
chr2	1690399	1691379	PE.on.peak114772	PXDN (+57389)	NONE
chr2	3491976	3492447	PE.on.peak114948	ADI1 (+31295)	NONE
chr2	3508398	3510127	PE.on.peak114952	ADI1 (+14244)	ADI1 (+14244)
chr2	3698419	3700029	PE.on.peak114977	ALLC (-6561)	ALLC (-6561)
chr2	4137736	4139064	PE.on.peak115014	NONE	NONE
chr2	4384514	4384941	PE.on.peak115025	NONE	NONE
chr2	4657487	4657829	PE.on.peak115039	NONE	NONE
chr2	5768082	5768933	PE.on.peak115124	SOX11 (-64291)	NONE
chr2	5906389	5907354	PE.on.peak115140	SOX11 (+74073)	NONE
chr2	6217817	6218471	PE.on.peak115182	NONE	NONE
chr2	6324761	6325504	PE.on.peak115189	NONE	NONE
chr2	6355221	6356015	PE.on.peak115197	NONE	NONE
chr2	6666153	6666671	PE.on.peak115216	NONE	NONE
chr2	6675579	6676281	PE.on.peak115218	NONE	NONE
chr2	6870841	6871671	PE.on.peak115230	CMPK2 (+134571)	NONE
chr2	6888506	6889179	PE.on.peak115234	CMPK2 (+116984)	NONE
chr2	7472113	7472840	PE.on.peak115309	NONE	NONE
chr2	8765127	8766037	PE.on.peak115458	ID2 (-53393)	NONE
chr2	9066061	9067003	PE.on.peak115497	MBOAT2 (+77410)	NONE
chr2	9074182	9075250	PE.on.peak115498	MBOAT2 (+69226)	NONE
chr2	9330983	9331660	PE.on.peak115533	ASAP2 (-15572)	ASAP2 (-15572)
chr2	9471697	9472325	PE.on.peak115560	ITGB1BP1 (+91347)	NONE
chr2	9630926	9631466	PE.on.peak115583	IAH1 (+16537)	IAH1 (+16537)
chr2	9788044	9788567	PE.on.peak115593	YWHAQ (-17561)	YWHAQ (-17561)
chr2	9908421	9908899	PE.on.peak115609	TAF1B (-74823)	NONE
chr2	10495898	10496463	PE.on.peak115684	HPCAL1 (+52355)	NONE
chr2	10621275	10622112	PE.on.peak115708	ODC1 (-33064)	NONE
chr2	10902804	10903774	PE.on.peak115739	ATP6V1C2 (+41514)	NONE
chr2	11494462	11494969	PE.on.peak115798	ROCK2 (-10005)	ROCK2 (-10005)
chr2	11639285	11639756	PE.on.peak115822	E2F6 (-33246)	NONE
chr2	11848102	11848731	PE.on.peak115858	LPIN1 (+30696)	NONE
chr2	12307418	12308197	PE.on.peak115917	NONE	NONE
chr2	12444310	12444882	PE.on.peak115928	NONE	NONE
chr2	12867332	12868060	PE.on.peak115995	TRIB2 (+10681)	TRIB2 (+10681)
chr2	15298096	15298738	PE.on.peak116180	NONE	NONE
chr2	16206285	16206673	PE.on.peak116292	MYCN (+125793)	NONE
chr2	16432793	16433697	PE.on.peak116325	NONE	NONE
chr2	17719900	17720613	PE.on.peak116477	VSNL1 (-2170)	VSNL1 (-2170)
chr2	17775079	17775531	PE.on.peak116488	VSNL1 (+52878)	NONE
chr2	19704197	19705478	PE.on.peak116698	OSR1 (-148161)	NONE
chr2	20273661	20274323	PE.on.peak116761	LAPTM4A (-22203)	LAPTM4A (-22203)
chr2	20328653	20329820	PE.on.peak116773	LAPTM4A (-77448)	NONE
chr2	20413424	20413908	PE.on.peak116793	SDC1 (+11528)	SDC1 (+11528)
chr2	20643128	20643618	PE.on.peak116829	RHOB (-3462)	RHOB (-3462)
chr2	20650078	20650520	PE.on.peak116831	RHOB (+3464)	RHOB (+3464)
chr2	20765417	20765910	PE.on.peak116855	HS1BP3 (+85185)	NONE
chr2	20778758	20779526	PE.on.peak116857	HS1BP3 (+71707)	NONE
chr2	20927670	20928747	PE.on.peak116881	GDF7 (+61785)	NONE
chr2	20945633	20946130	PE.on.peak116882	C2orf43 (+76992)	NONE
chr2	21206090	21207206	PE.on.peak116897	APOB (+60297)	NONE
chr2	21315112	21315922	PE.on.peak116910	APOB (-48572)	NONE
chr2	21493005	21493453	PE.on.peak116929	NONE	NONE
chr2	23582775	23583402	PE.on.peak117122	KLHL29 (-24999)	KLHL29 (-24999)
chr2	23724887	23725347	PE.on.peak117141	KLHL29 (+117029)	NONE
chr2	23734130	23735050	PE.on.peak117144	KLHL29 (+126502)	NONE
chr2	23742965	23743617	PE.on.peak117146	KLHL29 (+135203)	NONE
chr2	23771858	23772746	PE.on.peak117150	KLHL29 (+164214)	NONE
chr2	23786030	23787039	PE.on.peak117151	KLHL29 (+178447)	NONE
chr2	24380872	24381443	PE.on.peak117202	PFN4 (-34811)	NONE
chr2	25039106	25039880	PE.on.peak117267	PTRHD1 (-23242)	PTRHD1 (-23242)
chr2	25279286	25279969	PE.on.peak117294	EFR3B (+14629)	EFR3B (+14629)
chr2	25479453	25480410	PE.on.peak117325	DNMT3A (+85527)	NONE
chr2	25545444	25546336	PE.on.peak117337	DNMT3A (+19569)	DNMT3A (+19569)
chr2	25584770	25585286	PE.on.peak117342	DNMT3A (-19569)	DNMT3A (-19569)
chr2	26052692	26053115	PE.on.peak117381	ASXL2 (+48481)	NONE
chr2	26420392	26421276	PE.on.peak117413	GAREML (+24874)	GAREML (+24874)
chr2	26522317	26523007	PE.on.peak117421	GPR113 (+19255)	GPR113 (+19255)
chr2	26718542	26719245	PE.on.peak117442	OTOF (+62672)	NONE
chr2	26944117	26944952	PE.on.peak117473	KCNK3 (+28916)	NONE
chr2	27069224	27069760	PE.on.peak117490	DPYSL5 (-1477)	DPYSL5 (-1477)
chr2	27137049	27137769	PE.on.peak117497	MAPRE3 (-56071)	NONE
chr2	27147746	27148688	PE.on.peak117499	MAPRE3 (-45263)	NONE
chr2	27495159	27495792	PE.on.peak117541	DNAJC5G (-2813)	DNAJC5G (-2813)
chr2	27631000	27631278	PE.on.peak117558	PPM1G (+1415)	PPM1G (+1415)
chr2	27986123	27986530	PE.on.peak117598	MRPL33 (-8257)	MRPL33 (-8257)
chr2	27988528	27989468	PE.on.peak117599	MRPL33 (-5586)	MRPL33 (-5586)
chr2	28603902	28604693	PE.on.peak117637	FOSL2 (-11427)	FOSL2 (-11427)
chr2	28619668	28619952	PE.on.peak117642	FOSL2 (+4085)	FOSL2 (+4085)
chr2	28843889	28844696	PE.on.peak117672	PLB1 (+125355)	NONE
chr2	28906020	28906709	PE.on.peak117683	PPP1CB (-68354)	NONE
chr2	28918107	28918746	PE.on.peak117686	PPP1CB (-56292)	NONE
chr2	29179239	29179608	PE.on.peak117701	WDR43 (+61915)	NONE
chr2	29273255	29273908	PE.on.peak117713	C2orf71 (+23545)	C2orf71 (+23545)
chr2	30002864	30003621	PE.on.peak117779	ALK (+141189)	NONE
chr2	30687474	30688371	PE.on.peak117863	LCLAT1 (+17800)	LCLAT1 (+17800)
chr2	30908719	30909284	PE.on.peak117885	CAPN13 (+121310)	NONE
chr2	30939022	30939614	PE.on.peak117893	CAPN13 (+90994)	NONE
chr2	30944490	30945313	PE.on.peak117894	CAPN13 (+85410)	NONE
chr2	32653095	32653627	PE.on.peak118062	BIRC6 (+71265)	NONE
chr2	34660083	34660542	PE.on.peak118219	NONE	NONE
chr2	36205822	36206290	PE.on.peak118331	NONE	NONE
chr2	36556812	36557378	PE.on.peak118352	CRIM1 (-25974)	NONE
chr2	38085445	38085945	PE.on.peak118520	RMDN2 (-91911)	NONE
chr2	38145881	38146253	PE.on.peak118532	RMDN2 (-31539)	NONE
chr2	38336627	38337393	PE.on.peak118556	CYP1B1 (-33687)	NONE
chr2	38854358	38854869	PE.on.peak118611	HNRNPLL (-24443)	HNRNPLL (-24443)
chr2	38960452	38961085	PE.on.peak118622	SRSF7 (+17867)	SRSF7 (+17867)
chr2	39024236	39024883	PE.on.peak118629	GEMIN6 (+19233)	GEMIN6 (+19233)
chr2	39378015	39378529	PE.on.peak118648	SOS1 (-30080)	NONE
chr2	39869305	39870035	PE.on.peak118697	TMEM178A (-23389)	TMEM178A (-23389)
chr2	40077112	40077659	PE.on.peak118719	THUMPD2 (-70979)	NONE
chr2	42106245	42107091	PE.on.peak118893	PKDCC (-168492)	NONE
chr2	42217805	42218317	PE.on.peak118910	PKDCC (-57099)	NONE
chr2	42281839	42282271	PE.on.peak118925	PKDCC (+6895)	PKDCC (+6895)
chr2	42312996	42314128	PE.on.peak118933	PKDCC (+38402)	NONE
chr2	42418377	42418791	PE.on.peak118953	EML4 (+22094)	EML4 (+22094)
chr2	43154717	43155110	PE.on.peak119028	HAAO (-135182)	NONE
chr2	43184233	43184556	PE.on.peak119038	HAAO (-164663)	NONE
chr2	43186428	43186852	PE.on.peak119039	HAAO (-166908)	NONE
chr2	43187316	43187845	PE.on.peak119040	HAAO (-167849)	NONE
chr2	43232638	43233259	PE.on.peak119050	NONE	NONE
chr2	43248714	43249682	PE.on.peak119052	NONE	NONE
chr2	43284401	43285663	PE.on.peak119057	ZFP36L2 (+168716)	NONE
chr2	43379344	43379802	PE.on.peak119074	ZFP36L2 (+74175)	NONE
chr2	43448252	43448660	PE.on.peak119092	ZFP36L2 (+5292)	ZFP36L2 (+5292)
chr2	43448925	43449350	PE.on.peak119093	ZFP36L2 (+4610)	ZFP36L2 (+4610)
chr2	43836373	43836934	PE.on.peak119126	THADA (-13541)	THADA (-13541)
chr2	43839594	43839940	PE.on.peak119127	THADA (-16654)	THADA (-16654)
chr2	44171195	44171605	PE.on.peak119151	LRPPRC (+51744)	NONE
chr2	44472449	44473093	PE.on.peak119181	SLC3A1 (-29828)	NONE
chr2	44706580	44706929	PE.on.peak119195	CAMKMT (+117652)	NONE
chr2	45490174	45490686	PE.on.peak119282	NONE	NONE
chr2	45600588	45601157	PE.on.peak119295	NONE	NONE
chr2	46077645	46078239	PE.on.peak119333	PRKCE (+199029)	NONE
chr2	46774330	46774713	PE.on.peak119426	RHOQ (+4655)	RHOQ (+4655)
chr2	46889855	46890416	PE.on.peak119436	SOCS5 (-35955)	NONE
chr2	46997063	46998171	PE.on.peak119443	SOCS5 (+71526)	NONE
chr2	47020628	47021460	PE.on.peak119446	SOCS5 (+94953)	NONE
chr2	47260122	47260531	PE.on.peak119474	TTC7A (+92014)	NONE
chr2	47452262	47452995	PE.on.peak119508	CALM2 (-48889)	NONE
chr2	47600981	47601244	PE.on.peak119545	EPCAM (+4826)	EPCAM (+4826)
chr2	48208814	48209521	PE.on.peak119608	FBXO11 (-76236)	NONE
chr2	48432220	48432946	PE.on.peak119628	FOXN2 (-109266)	NONE
chr2	48697951	48698634	PE.on.peak119662	PPP1R21 (+30357)	NONE
chr2	53331363	53331844	PE.on.peak120071	NONE	NONE
chr2	54271114	54271641	PE.on.peak120152	ACYP2 (-71263)	NONE
chr2	54310188	54310608	PE.on.peak120156	ACYP2 (-32243)	NONE
chr2	54806355	54807457	PE.on.peak120221	SPTBN1 (+123484)	NONE
chr2	55168404	55168976	PE.on.peak120260	RTN4 (+108990)	NONE
chr2	56066277	56066889	PE.on.peak120357	EFEMP1 (+84691)	NONE
chr2	56070274	56070716	PE.on.peak120358	EFEMP1 (+80779)	NONE
chr2	56235884	56236633	PE.on.peak120380	EFEMP1 (-84985)	NONE
chr2	56335882	56336736	PE.on.peak120389	EFEMP1 (-185035)	NONE
chr2	56433804	56434682	PE.on.peak120406	NONE	NONE
chr2	57724543	57725022	PE.on.peak120477	NONE	NONE
chr2	57743916	57744409	PE.on.peak120480	NONE	NONE
chr2	58186374	58187158	PE.on.peak120506	VRK2 (+51980)	NONE
chr2	60174292	60174827	PE.on.peak120691	NONE	NONE
chr2	60321539	60322266	PE.on.peak120710	NONE	NONE
chr2	60521895	60522638	PE.on.peak120725	NONE	NONE
chr2	60562832	60563400	PE.on.peak120735	NONE	NONE
chr2	60574820	60575353	PE.on.peak120737	NONE	NONE
chr2	60592534	60593671	PE.on.peak120740	BCL11A (+187530)	NONE
chr2	60757280	60758447	PE.on.peak120770	BCL11A (+22769)	BCL11A (+22769)
chr2	60781733	60782482	PE.on.peak120779	BCL11A (-1475)	BCL11A (-1475)
chr2	60808447	60809331	PE.on.peak120784	BCL11A (-28256)	NONE
chr2	61153062	61153912	PE.on.peak120817	REL (+44831)	NONE
chr2	61887119	61888096	PE.on.peak120864	XPO1 (-122190)	NONE
chr2	62080305	62080591	PE.on.peak120874	FAM161A (+740)	FAM161A (+740)
chr2	62712890	62713385	PE.on.peak120944	TMEM17 (+20338)	TMEM17 (+20338)
chr2	62796981	62798632	PE.on.peak120952	TMEM17 (-64331)	NONE
chr2	64115630	64116263	PE.on.peak121038	UGP2 (+47103)	NONE
chr2	64448265	64448942	PE.on.peak121071	PELI1 (-77016)	NONE
chr2	64693553	64694235	PE.on.peak121107	LGALSL (+12668)	LGALSL (+12668)
chr2	64959124	64959625	PE.on.peak121149	SERTAD2 (-78328)	NONE
chr2	65061105	65061768	PE.on.peak121158	SLC1A4 (-155098)	NONE
chr2	65209308	65209990	PE.on.peak121177	SLC1A4 (-6886)	SLC1A4 (-6886)
chr2	65397394	65398515	PE.on.peak121202	RAB1A (-40715)	NONE
chr2	65591248	65591855	PE.on.peak121232	SPRED2 (+67759)	NONE
chr2	65665384	65665826	PE.on.peak121249	SPRED2 (-6294)	SPRED2 (-6294)
chr2	66341152	66342238	PE.on.peak121311	NONE	NONE
chr2	66444100	66444961	PE.on.peak121323	NONE	NONE
chr2	66717262	66718066	PE.on.peak121355	MEIS1 (+55132)	NONE
chr2	66927030	66927758	PE.on.peak121387	NONE	NONE
chr2	68060463	68061421	PE.on.peak121466	NONE	NONE
chr2	68183197	68183789	PE.on.peak121482	C1D (+106622)	NONE
chr2	69900869	69901512	PE.on.peak121634	AAK1 (-30342)	NONE
chr2	70003958	70005040	PE.on.peak121652	ANXA4 (+35393)	NONE
chr2	70007989	70008915	PE.on.peak121654	ANXA4 (+39346)	NONE
chr2	70024222	70024736	PE.on.peak121658	GMCL1 (-32295)	NONE
chr2	70191439	70191987	PE.on.peak121675	ASPRV1 (-2316)	ASPRV1 (-2316)
chr2	70297984	70298372	PE.on.peak121691	PCBP1 (-16407)	PCBP1 (-16407)
chr2	70359690	70360335	PE.on.peak121703	PCBP1 (+45428)	NONE
chr2	70792106	70792496	PE.on.peak121737	TGFA (-11154)	TGFA (-11154)
chr2	71822711	71823563	PE.on.peak121847	DYSF (+129305)	NONE
chr2	72431465	72431904	PE.on.peak121901	CYP26B1 (-56518)	NONE
chr2	72921830	72922554	PE.on.peak121922	EXOC6B (+130978)	NONE
chr2	73210965	73211754	PE.on.peak121969	EMX1 (+66756)	NONE
chr2	73212725	73213722	PE.on.peak121970	EMX1 (+68620)	NONE
chr2	73346286	73347277	PE.on.peak121993	RAB11FIP5 (-6636)	RAB11FIP5 (-6636)
chr2	73418560	73419270	PE.on.peak121998	NOTO (-10471)	NOTO (-10471)
chr2	74494236	74494623	PE.on.peak122112	MTHFD2 (+68741)	NONE
chr2	74716069	74716703	PE.on.peak122143	LBX2 (+14057)	LBX2 (+14057)
chr2	74978603	74979865	PE.on.peak122182	HK2 (-81874)	NONE
chr2	75248768	75249194	PE.on.peak122223	POLE4 (+63362)	NONE
chr2	75686627	75687323	PE.on.peak122269	EVA1A (+109873)	NONE
chr2	76035027	76035608	PE.on.peak122309	GCFC2 (-97203)	NONE
chr2	76147843	76148873	PE.on.peak122316	NONE	NONE
chr2	77245292	77245770	PE.on.peak122392	NONE	NONE
chr2	79405292	79406058	PE.on.peak122552	CTNNA2 (-6682)	CTNNA2 (-6682)
chr2	79659748	79660339	PE.on.peak122585	NONE	NONE
chr2	79943448	79943891	PE.on.peak122608	NONE	NONE
chr2	79974946	79975492	PE.on.peak122610	NONE	NONE
chr2	80182474	80183240	PE.on.peak122629	NONE	NONE
chr2	81474692	81475140	PE.on.peak122751	NONE	NONE
chr2	82122844	82123551	PE.on.peak122778	NONE	NONE
chr2	84524262	84524731	PE.on.peak122914	SUCLG1 (+162107)	NONE
chr2	84859033	84859521	PE.on.peak122945	DNAH6 (+115698)	NONE
chr2	85391252	85391779	PE.on.peak123010	TCF7L1 (+30983)	NONE
chr2	85482612	85483822	PE.on.peak123026	TGOLN2 (+71930)	NONE
chr2	85592615	85593389	PE.on.peak123042	ELMOD3 (+11076)	ELMOD3 (+11076)
chr2	85646964	85647405	PE.on.peak123052	CAPG (-9509)	CAPG (-9509)
chr2	85968961	85969913	PE.on.peak123104	ATOH8 (-11580)	ATOH8 (-11580)
chr2	85992139	85993038	PE.on.peak123111	ATOH8 (+11572)	ATOH8 (+11572)
chr2	86151391	86151911	PE.on.peak123131	ST3GAL5 (-35514)	NONE
chr2	86216999	86217778	PE.on.peak123141	ST3GAL5 (-101252)	NONE
chr2	86462401	86463062	PE.on.peak123164	MRPL35 (+36152)	NONE
chr2	86510381	86511152	PE.on.peak123169	REEP1 (+54439)	NONE
chr2	86525578	86526393	PE.on.peak123173	REEP1 (+39220)	NONE
chr2	86587855	86588635	PE.on.peak123185	REEP1 (-23039)	REEP1 (-23039)
chr2	86931494	86932139	PE.on.peak123209	RMND5A (-15479)	RMND5A (-15479)
chr2	87785093	87786198	PE.on.peak123282	NONE	NONE
chr2	87872464	87873419	PE.on.peak123295	PLGLB2 (-174664)	NONE
chr2	87901403	87901944	PE.on.peak123298	PLGLB2 (-145932)	NONE
chr2	87961771	87962537	PE.on.peak123307	PLGLB2 (-85452)	NONE
chr2	87969230	87969759	PE.on.peak123308	PLGLB2 (-78111)	NONE
chr2	88754360	88754632	PE.on.peak123384	TEX37 (-69673)	NONE
chr2	88969178	88969472	PE.on.peak123408	RPIA (-21837)	RPIA (-21837)
chr2	89173494	89173992	PE.on.peak123426	RPIA (+182581)	NONE
chr2	89453540	89454248	PE.on.peak123432	NONE	NONE
chr2	95994281	95994789	PE.on.peak123525	KCNIP3 (+31483)	NONE
chr2	95995036	95996614	PE.on.peak123526	KCNIP3 (+32773)	NONE
chr2	96095413	96096145	PE.on.peak123538	FAHD2A (+27305)	NONE
chr2	96312091	96312823	PE.on.peak123551	TRIM43 (+54691)	NONE
chr2	96394653	96395282	PE.on.peak123564	TRIM43 (+137202)	NONE
chr2	97072933	97073647	PE.on.peak123622	NCAPH (+71765)	NONE
chr2	97074272	97074669	PE.on.peak123623	NCAPH (+72946)	NONE
chr2	97498092	97499276	PE.on.peak123685	ANKRD23 (+11087)	ANKRD23 (+11087)
chr2	98896795	98898379	PE.on.peak123810	CNGA3 (-65031)	NONE
chr2	98964412	98965475	PE.on.peak123820	CNGA3 (+2326)	CNGA3 (+2326)
chr2	98992253	98992726	PE.on.peak123823	CNGA3 (+29872)	NONE
chr2	99029120	99029733	PE.on.peak123828	INPP4A (-31894)	NONE
chr2	99318624	99319281	PE.on.peak123864	MGAT4A (+24206)	MGAT4A (+24206)
chr2	99420189	99420975	PE.on.peak123875	MGAT4A (-77423)	NONE
chr2	99525849	99526612	PE.on.peak123885	MGAT4A (-183072)	NONE
chr2	99799546	99799793	PE.on.peak123896	MRPL30 (+2128)	MRPL30 (+2128)
chr2	100886239	100887223	PE.on.peak123986	LONRF2 (+52464)	NONE
chr2	101161676	101162436	PE.on.peak124005	PDCL3 (-17096)	PDCL3 (-17096)
chr2	101681359	101682007	PE.on.peak124039	RPL31 (+62938)	NONE
chr2	101722905	101723524	PE.on.peak124042	TBC1D8 (+44500)	NONE
chr2	101751857	101752816	PE.on.peak124047	TBC1D8 (+15378)	TBC1D8 (+15378)
chr2	101884167	101885016	PE.on.peak124070	CNOT11 (+15328)	CNOT11 (+15328)
chr2	102434888	102435693	PE.on.peak124129	MAP4K4 (+120748)	NONE
chr2	103137176	103137775	PE.on.peak124204	SLC9A4 (+47714)	NONE
chr2	103320265	103320741	PE.on.peak124226	MFSD9 (+32810)	NONE
chr2	106199020	106200010	PE.on.peak124480	NCK2 (-161839)	NONE
chr2	106262764	106263563	PE.on.peak124488	NCK2 (-98190)	NONE
chr2	106543199	106544109	PE.on.peak124524	C2orf40 (-138458)	NONE
chr2	106899361	106900371	PE.on.peak124560	UXS1 (-89071)	NONE
chr2	108770626	108771202	PE.on.peak124719	SULT1C3 (-92737)	NONE
chr2	108816997	108817514	PE.on.peak124725	SULT1C3 (-46395)	NONE
chr2	110303513	110303996	PE.on.peak124869	SEPT10 (+68028)	NONE
chr2	110434659	110435291	PE.on.peak124890	SEPT10 (-63192)	NONE
chr2	110812147	110813150	PE.on.peak124937	MALL (+61494)	NONE
chr2	111073468	111074379	PE.on.peak124961	NPHP1 (-111305)	NONE
chr2	111595355	111596060	PE.on.peak125022	ACOXL (+105558)	NONE
chr2	111619068	111620040	PE.on.peak125028	ACOXL (+129404)	NONE
chr2	112045529	112046200	PE.on.peak125067	BCL2L11 (+167359)	NONE
chr2	112221279	112222161	PE.on.peak125090	NONE	NONE
chr2	112343430	112344170	PE.on.peak125110	NONE	NONE
chr2	112374914	112375655	PE.on.peak125113	NONE	NONE
chr2	112548263	112548591	PE.on.peak125130	ANAPC1 (+93840)	NONE
chr2	112666658	112667042	PE.on.peak125140	MERTK (+10794)	MERTK (+10794)
chr2	112712324	112712910	PE.on.peak125146	MERTK (+56561)	NONE
chr2	113357303	113357962	PE.on.peak125193	CHCHD5 (+15615)	CHCHD5 (+15615)
chr2	113360523	113361126	PE.on.peak125194	CHCHD5 (+18807)	CHCHD5 (+18807)
chr2	113575609	113576199	PE.on.peak125231	IL1B (+18576)	IL1B (+18576)
chr2	113907340	113908313	PE.on.peak125270	PSD4 (-23721)	PSD4 (-23721)
chr2	113913905	113914303	PE.on.peak125271	PSD4 (-17444)	PSD4 (-17444)
chr2	114045943	114046683	PE.on.peak125295	PAX8 (-9786)	PAX8 (-9786)
chr2	114128032	114128483	PE.on.peak125306	CBWD2 (-67010)	NONE
chr2	114147825	114148419	PE.on.peak125309	CBWD2 (-47146)	NONE
chr2	114686672	114687020	PE.on.peak125374	ACTR3 (+39309)	NONE
chr2	114834206	114834921	PE.on.peak125386	ACTR3 (+187027)	NONE
chr2	117737414	117738379	PE.on.peak125586	NONE	NONE
chr2	118484843	118485170	PE.on.peak125635	DDX18 (-87219)	NONE
chr2	118674726	118675577	PE.on.peak125660	CCDC93 (+96557)	NONE
chr2	118760940	118761446	PE.on.peak125675	CCDC93 (+10516)	CCDC93 (+10516)
chr2	119622513	119623083	PE.on.peak125768	EN1 (-17544)	EN1 (-17544)
chr2	119924397	119925171	PE.on.peak125793	C1QL2 (-8319)	C1QL2 (-8319)
chr2	120192244	120192714	PE.on.peak125830	TMEM37 (+3034)	TMEM37 (+3034)
chr2	120451865	120453193	PE.on.peak125866	TMEM177 (+15786)	TMEM177 (+15786)
chr2	121002779	121003430	PE.on.peak125908	RALB (-7229)	RALB (-7229)
chr2	121545086	121545455	PE.on.peak125993	GLI2 (-4714)	GLI2 (-4714)
chr2	121577583	121578331	PE.on.peak125999	GLI2 (+27972)	NONE
chr2	121942732	121943897	PE.on.peak126046	TFCP2L1 (+99468)	NONE
chr2	122159902	122160240	PE.on.peak126075	TFCP2L1 (-117288)	NONE
chr2	122176763	122177460	PE.on.peak126077	TFCP2L1 (-134329)	NONE
chr2	122276803	122278189	PE.on.peak126089	CLASP1 (+129556)	NONE
chr2	122446885	122447514	PE.on.peak126109	CLASP1 (-40148)	NONE
chr2	122513818	122514225	PE.on.peak126118	TSN (+913)	TSN (+913)
chr2	122547784	122548476	PE.on.peak126124	TSN (+35021)	NONE
chr2	123505886	123506646	PE.on.peak126229	NONE	NONE
chr2	124847951	124849088	PE.on.peak126307	CNTNAP5 (+65656)	NONE
chr2	125060019	125060446	PE.on.peak126330	NONE	NONE
chr2	125637081	125637625	PE.on.peak126383	NONE	NONE
chr2	125732833	125733194	PE.on.peak126392	NONE	NONE
chr2	126338889	126339793	PE.on.peak126421	NONE	NONE
chr2	127160560	127161417	PE.on.peak126476	NONE	NONE
chr2	127203528	127204521	PE.on.peak126478	NONE	NONE
chr2	127423235	127424233	PE.on.peak126498	GYPC (+10225)	GYPC (+10225)
chr2	127923818	127924271	PE.on.peak126568	CYP27C1 (+39298)	NONE
chr2	127925147	127925537	PE.on.peak126569	CYP27C1 (+38001)	NONE
chr2	128663696	128664445	PE.on.peak126649	POLR2D (-48340)	NONE
chr2	129292174	129292677	PE.on.peak126709	NONE	NONE
chr2	129832075	129832674	PE.on.peak126751	NONE	NONE
chr2	130578852	130579579	PE.on.peak126810	RAB6C (-158019)	NONE
chr2	130661041	130661942	PE.on.peak126823	RAB6C (-75743)	NONE
chr2	130838257	130838755	PE.on.peak126844	POTEF (+39676)	NONE
chr2	130860060	130860594	PE.on.peak126847	POTEF (+17855)	POTEF (+17855)
chr2	131226799	131227481	PE.on.peak126887	POTEI (+40099)	NONE
chr2	131294024	131294708	PE.on.peak126899	ENSG00000184761 (+13090)	ENSG00000184761 (+13090)
chr2	131723806	131724797	PE.on.peak126960	ARHGEF4 (+50078)	NONE
chr2	131966576	131967742	PE.on.peak126996	POTEE (-8723)	POTEE (-8723)
chr2	132015277	132015835	PE.on.peak127001	POTEE (+39674)	NONE
chr2	132478775	132479789	PE.on.peak127041	NONE	NONE
chr2	133315121	133315645	PE.on.peak127098	LYPD1 (+112395)	NONE
chr2	134437999	134438587	PE.on.peak127224	NCKAP5 (-112262)	NONE
chr2	135169117	135170476	PE.on.peak127301	NONE	NONE
chr2	135222954	135224022	PE.on.peak127310	NONE	NONE
chr2	135804946	135805625	PE.on.peak127362	RAB3GAP1 (-4582)	RAB3GAP1 (-4582)
chr2	137226518	137227045	PE.on.peak127495	NONE	NONE
chr2	138938349	138938878	PE.on.peak127661	NONE	NONE
chr2	139378618	139379308	PE.on.peak127715	SPOPL (+119592)	NONE
chr2	143791911	143792262	PE.on.peak128041	ARHGAP15 (-94796)	NONE
chr2	144502597	144503054	PE.on.peak128107	NONE	NONE
chr2	146557668	146558359	PE.on.peak128287	NONE	NONE
chr2	147840308	147840781	PE.on.peak128372	NONE	NONE
chr2	148182723	148183325	PE.on.peak128404	NONE	NONE
chr2	148187863	148188370	PE.on.peak128405	NONE	NONE
chr2	148888088	148888684	PE.on.peak128483	MBD5 (+109806)	NONE
chr2	149504600	149505855	PE.on.peak128538	EPC2 (+102675)	NONE
chr2	149686880	149687412	PE.on.peak128557	KIF5C (+54327)	NONE
chr2	149854325	149854995	PE.on.peak128568	LYPD6B (-40321)	NONE
chr2	149957338	149958672	PE.on.peak128591	LYPD6B (+63024)	NONE
chr2	149979050	149979333	PE.on.peak128592	LYPD6B (+84211)	NONE
chr2	150453932	150454805	PE.on.peak128659	MMADHC (-10253)	MMADHC (-10253)
chr2	150590494	150591349	PE.on.peak128670	MMADHC (-146806)	NONE
chr2	151233043	151233669	PE.on.peak128721	RND3 (+110825)	NONE
chr2	151267316	151268005	PE.on.peak128725	RND3 (+76520)	NONE
chr2	153572454	153572677	PE.on.peak128938	ARL6IP6 (-1862)	ARL6IP6 (-1862)
chr2	155936779	155937325	PE.on.peak129137	NONE	NONE
chr2	156832287	156832783	PE.on.peak129192	NONE	NONE
chr2	157045703	157046592	PE.on.peak129207	NR4A2 (+143080)	NONE
chr2	157909183	157909778	PE.on.peak129286	NONE	NONE
chr2	158728948	158729288	PE.on.peak129371	ACVR1 (+2505)	ACVR1 (+2505)
chr2	159041259	159041828	PE.on.peak129414	NONE	NONE
chr2	159724759	159726192	PE.on.peak129478	DAPL1 (+73647)	NONE
chr2	159757819	159758432	PE.on.peak129480	TANC1 (-67057)	NONE
chr2	159830056	159830592	PE.on.peak129491	TANC1 (+5141)	TANC1 (+5141)
chr2	160067860	160068883	PE.on.peak129528	WDSUB1 (+74731)	NONE
chr2	160372704	160373402	PE.on.peak129547	BAZ2B (+100150)	NONE
chr2	160476465	160476970	PE.on.peak129554	BAZ2B (-3515)	BAZ2B (-3515)
chr2	161005034	161006033	PE.on.peak129603	ITGB6 (+51278)	NONE
chr2	163332134	163332691	PE.on.peak129834	GCA (+131815)	NONE
chr2	163436416	163436810	PE.on.peak129844	NONE	NONE
chr2	164330873	164331226	PE.on.peak129925	NONE	NONE
chr2	165469757	165470506	PE.on.peak130030	GRB14 (+8226)	GRB14 (+8226)
chr2	165553186	165553495	PE.on.peak130037	GRB14 (-74983)	NONE
chr2	165567338	165568097	PE.on.peak130039	GRB14 (-89360)	NONE
chr2	165770476	165770925	PE.on.peak130063	SLC38A11 (+41295)	NONE
chr2	165791408	165792450	PE.on.peak130065	SLC38A11 (+20067)	SLC38A11 (+20067)
chr2	166331224	166331923	PE.on.peak130117	CSRNP3 (+5417)	CSRNP3 (+5417)
chr2	166730963	166731274	PE.on.peak130154	TTC21B (+79234)	NONE
chr2	168003711	168004400	PE.on.peak130250	NONE	NONE
chr2	168640100	168640852	PE.on.peak130317	B3GALT1 (-84982)	NONE
chr2	168671442	168672128	PE.on.peak130323	B3GALT1 (-53673)	NONE
chr2	168754828	168755320	PE.on.peak130333	B3GALT1 (+29616)	NONE
chr2	169077422	169078178	PE.on.peak130367	STK39 (+26851)	NONE
chr2	169516362	169517047	PE.on.peak130414	NOSTRIN (-137956)	NONE
chr2	170294888	170295531	PE.on.peak130498	BBS5 (-40478)	NONE
chr2	170617956	170618594	PE.on.peak130521	KLHL23 (+27919)	NONE
chr2	171092388	171092812	PE.on.peak130562	MYO3B (+57945)	NONE
chr2	171786750	171787051	PE.on.peak130625	GORASP2 (+1865)	GORASP2 (+1865)
chr2	172272438	172272927	PE.on.peak130670	METTL8 (+17913)	METTL8 (+17913)
chr2	173204123	173204694	PE.on.peak130737	ITGA6 (-88108)	NONE
chr2	173345119	173345508	PE.on.peak130758	ITGA6 (+52797)	NONE
chr2	174327527	174328565	PE.on.peak130851	CDCA7 (+108457)	NONE
chr2	174447866	174448400	PE.on.peak130859	NONE	NONE
chr2	175117252	175117677	PE.on.peak130920	OLA1 (-4039)	OLA1 (-4039)
chr2	177454078	177454463	PE.on.peak131150	NONE	NONE
chr2	178463746	178464110	PE.on.peak131254	TTC30A (+19766)	TTC30A (+19766)
chr2	178467393	178468004	PE.on.peak131255	TTC30A (+15995)	TTC30A (+15995)
chr2	178487275	178487572	PE.on.peak131260	TTC30A (-3730)	TTC30A (-3730)
chr2	178539948	178540536	PE.on.peak131272	TTC30A (-56548)	NONE
chr2	178589148	178589736	PE.on.peak131278	TTC30A (-105748)	NONE
chr2	179115253	179116135	PE.on.peak131326	OSBPL6 (+56486)	NONE
chr2	179142442	179142863	PE.on.peak131330	OSBPL6 (+83445)	NONE
chr2	179757552	179758082	PE.on.peak131361	TTN (-85667)	NONE
chr2	179870341	179871240	PE.on.peak131370	CCDC141 (+43995)	NONE
chr2	180408045	180408833	PE.on.peak131426	NONE	NONE
chr2	180774618	180775759	PE.on.peak131459	ZNF385B (-48957)	NONE
chr2	181154357	181154868	PE.on.peak131493	NONE	NONE
chr2	181628024	181628713	PE.on.peak131544	NONE	NONE
chr2	181848321	181848887	PE.on.peak131561	UBE2E3 (+3271)	UBE2E3 (+3271)
chr2	183490194	183491118	PE.on.peak131720	DNAJC10 (-90343)	NONE
chr2	186154557	186155329	PE.on.peak131929	NONE	NONE
chr2	187867733	187868572	PE.on.peak132069	ZSWIM2 (-154256)	NONE
chr2	189191416	189191806	PE.on.peak132195	GULP1 (+34052)	NONE
chr2	189373516	189374323	PE.on.peak132218	NONE	NONE
chr2	190439457	190440041	PE.on.peak132301	SLC40A1 (+5864)	SLC40A1 (+5864)
chr2	190953505	190953999	PE.on.peak132341	MSTN (-26297)	NONE
chr2	191331535	191332351	PE.on.peak132380	MFSD6 (+58862)	NONE
chr2	191364707	191365313	PE.on.peak132382	TMEM194B (+34438)	NONE
chr2	191653627	191654667	PE.on.peak132421	GLS (-91406)	NONE
chr2	191844643	191845450	PE.on.peak132445	STAT1 (+33929)	NONE
chr2	191895250	191895874	PE.on.peak132451	STAT1 (-16586)	STAT1 (-16586)
chr2	192036076	192036739	PE.on.peak132471	STAT4 (-20422)	STAT4 (-20422)
chr2	192247405	192248080	PE.on.peak132504	MYO1B (+137628)	NONE
chr2	193637773	193638149	PE.on.peak132645	NONE	NONE
chr2	194293041	194293528	PE.on.peak132683	NONE	NONE
chr2	196477224	196478049	PE.on.peak132844	SLC39A10 (-43834)	NONE
chr2	196976850	196978064	PE.on.peak132888	DNAH7 (-43921)	NONE
chr2	197520527	197521286	PE.on.peak132944	CCDC150 (+16551)	CCDC150 (+16551)
chr2	197971745	197972611	PE.on.peak132988	PGAP1 (-180723)	NONE
chr2	198081094	198081654	PE.on.peak133005	ANKRD44 (+94137)	NONE
chr2	198243140	198244073	PE.on.peak133023	SF3B1 (+56208)	NONE
chr2	198345513	198346430	PE.on.peak133034	HSPE1 (-18746)	HSPE1 (-18746)
chr2	198522036	198522829	PE.on.peak133052	RFTN2 (+18286)	RFTN2 (+18286)
chr2	198667788	198668019	PE.on.peak133065	PLCL1 (-1522)	PLCL1 (-1522)
chr2	198809003	198809505	PE.on.peak133083	PLCL1 (+139828)	NONE
chr2	200941888	200942409	PE.on.peak133292	TYW5 (-121690)	NONE
chr2	200956859	200957514	PE.on.peak133297	TYW5 (-136728)	NONE
chr2	201184694	201185027	PE.on.peak133324	SPATS2L (+14152)	SPATS2L (+14152)
chr2	201224948	201225750	PE.on.peak133330	SPATS2L (+54640)	NONE
chr2	201346116	201346633	PE.on.peak133341	KCTD18 (+28411)	NONE
chr2	201766175	201766565	PE.on.peak133385	NIF3L1 (+12262)	NIF3L1 (+12262)
chr2	201934095	201934316	PE.on.peak133399	FAM126B (+2186)	FAM126B (+2186)
chr2	202901396	202901647	PE.on.peak133521	FZD7 (+2212)	FZD7 (+2212)
chr2	202948641	202949399	PE.on.peak133530	FZD7 (+49710)	NONE
chr2	203926079	203926481	PE.on.peak133615	WDR12 (-149331)	NONE
chr2	204495760	204496335	PE.on.peak133657	CD28 (-75223)	NONE
chr2	204521240	204521912	PE.on.peak133661	CD28 (-49695)	NONE
chr2	204873072	204873448	PE.on.peak133686	ICOS (+71789)	NONE
chr2	205190107	205190534	PE.on.peak133727	NONE	NONE
chr2	205529405	205529876	PE.on.peak133751	PARD3B (+118918)	NONE
chr2	206165668	206166304	PE.on.peak133798	NONE	NONE
chr2	206499832	206500585	PE.on.peak133827	NRP2 (-47015)	NONE
chr2	206511464	206511959	PE.on.peak133833	NRP2 (-35512)	NONE
chr2	206766816	206767712	PE.on.peak133883	INO80D (+183642)	NONE
chr2	207210727	207211265	PE.on.peak133941	ZDBF2 (+71609)	NONE
chr2	207450674	207451124	PE.on.peak133961	DYTN (+132221)	NONE
chr2	207558238	207558860	PE.on.peak133966	DYTN (+24571)	DYTN (+24571)
chr2	207772627	207773601	PE.on.peak133986	CPO (-31164)	NONE
chr2	208610657	208611273	PE.on.peak134096	FZD5 (+23322)	FZD5 (+23322)
chr2	208646842	208647910	PE.on.peak134107	FZD5 (-13089)	FZD5 (-13089)
chr2	208712517	208713007	PE.on.peak134124	FZD5 (-78475)	NONE
chr2	208795445	208795946	PE.on.peak134141	PLEKHM3 (+94588)	NONE
chr2	208817428	208818067	PE.on.peak134148	PLEKHM3 (+72536)	NONE
chr2	209040041	209040418	PE.on.peak134179	CRYGA (-11930)	CRYGA (-11930)
chr2	209156792	209157264	PE.on.peak134200	PIKFYVE (+26037)	NONE
chr2	209850411	209850824	PE.on.peak134253	NONE	NONE
chr2	211879089	211879507	PE.on.peak134445	NONE	NONE
chr2	214316236	214316920	PE.on.peak134669	SPAG16 (+167465)	NONE
chr2	216279362	216279737	PE.on.peak134815	FN1 (+21345)	FN1 (+21345)
chr2	216698391	216698910	PE.on.peak134873	MREG (+179695)	NONE
chr2	216977711	216977975	PE.on.peak134913	XRCC5 (+5656)	XRCC5 (+5656)
chr2	217067226	217068017	PE.on.peak134923	XRCC5 (+95435)	NONE
chr2	217509803	217510459	PE.on.peak134985	IGFBP2 (+12013)	IGFBP2 (+12013)
chr2	217515525	217516157	PE.on.peak134986	IGFBP2 (+17723)	IGFBP2 (+17723)
chr2	217556120	217556477	PE.on.peak134994	IGFBP5 (+3949)	IGFBP5 (+3949)
chr2	217736171	217736725	PE.on.peak135021	TNP1 (-11661)	TNP1 (-11661)
chr2	218196145	218196870	PE.on.peak135065	NONE	NONE
chr2	218197637	218197961	PE.on.peak135066	NONE	NONE
chr2	218657301	218657864	PE.on.peak135114	TNS1 (+151268)	NONE
chr2	219126345	219126654	PE.on.peak135190	GPBAR1 (+762)	GPBAR1 (+762)
chr2	219585968	219586539	PE.on.peak135241	TTLL4 (+10656)	TTLL4 (+10656)
chr2	219610430	219611078	PE.on.peak135243	TTLL4 (+35156)	NONE
chr2	219761289	219762099	PE.on.peak135266	WNT10A (+16609)	WNT10A (+16609)
chr2	220076316	220076639	PE.on.peak135312	ZFAND2B (+4963)	ZFAND2B (+4963)
chr2	220426137	220427145	PE.on.peak135379	OBSL1 (+9370)	OBSL1 (+9370)
chr2	220441407	220442217	PE.on.peak135382	INHA (+4895)	INHA (+4895)
chr2	220483222	220483901	PE.on.peak135387	SLC4A3 (-8730)	SLC4A3 (-8730)
chr2	220777169	220777722	PE.on.peak135430	NONE	NONE
chr2	221525049	221525648	PE.on.peak135487	NONE	NONE
chr2	221801134	221801811	PE.on.peak135514	NONE	NONE
chr2	222187351	222187865	PE.on.peak135547	NONE	NONE
chr2	222392155	222393151	PE.on.peak135576	EPHA4 (+44357)	NONE
chr2	223960779	223961264	PE.on.peak135762	KCNE4 (+44160)	NONE
chr2	226900622	226901105	PE.on.peak136051	NONE	NONE
chr2	227024520	227025099	PE.on.peak136064	NONE	NONE
chr2	227635703	227636224	PE.on.peak136124	IRS1 (+28511)	NONE
chr2	227903319	227903795	PE.on.peak136152	COL4A4 (+125272)	NONE
chr2	228131633	228132135	PE.on.peak136183	MFF (-58071)	NONE
chr2	228160382	228161025	PE.on.peak136187	MFF (-29251)	NONE
chr2	228567762	228568635	PE.on.peak136227	SLC19A3 (+14529)	SLC19A3 (+14529)
chr2	229703523	229704185	PE.on.peak136340	NONE	NONE
chr2	231732937	231733683	PE.on.peak136536	ITM2C (+3695)	ITM2C (+3695)
chr2	231923982	231924263	PE.on.peak136566	PSMD1 (+2545)	PSMD1 (+2545)
chr2	231959217	231959979	PE.on.peak136570	HTR2B (+30234)	NONE
chr2	232211820	232212394	PE.on.peak136600	B3GNT7 (-48147)	NONE
chr2	232660247	232660635	PE.on.peak136683	COPS7B (+9317)	COPS7B (+9317)
chr2	234092548	234093167	PE.on.peak136846	ATG16L1 (-67359)	NONE
chr2	235600730	235601494	PE.on.peak137003	ARL4C (-195415)	NONE
chr2	235710872	235711789	PE.on.peak137014	SH3BP4 (-175998)	NONE
chr2	235917199	235917726	PE.on.peak137045	SH3BP4 (+30134)	NONE
chr2	236486026	236486739	PE.on.peak137097	AGAP1 (+83632)	NONE
chr2	236514387	236514997	PE.on.peak137101	AGAP1 (+111941)	NONE
chr2	236674883	236675264	PE.on.peak137125	NONE	NONE
chr2	237808648	237809217	PE.on.peak137254	COPS8 (-185022)	NONE
chr2	238009560	238010178	PE.on.peak137281	COPS8 (+15914)	COPS8 (+15914)
chr2	239179869	239180977	PE.on.peak137414	PER2 (+16827)	PER2 (+16827)
chr2	240220929	240221515	PE.on.peak137509	HDAC4 (+101421)	NONE
chr2	240250111	240250847	PE.on.peak137513	HDAC4 (+72164)	NONE
chr2	240496331	240496976	PE.on.peak137525	HDAC4 (-174011)	NONE
chr2	241832798	241833308	PE.on.peak137631	AGXT (+25157)	NONE
chr2	241899982	241900869	PE.on.peak137640	SNED1 (-37829)	NONE
chr2	242009282	242009815	PE.on.peak137651	MTERFD2 (+32198)	NONE
chr2	242605971	242606501	PE.on.peak137705	DTYMK (+20170)	DTYMK (+20170)
chr2	242742793	242743698	PE.on.peak137718	NEU4 (-8849)	NEU4 (-8849)
chr2	242765711	242766716	PE.on.peak137720	NEU4 (+14119)	NEU4 (+14119)
chr20	3639280	3639921	PE.on.peak138114	GFRA4 (+4445)	GFRA4 (+4445)
chr20	4148372	4148741	PE.on.peak138187	SMOX (+19131)	SMOX (+19131)
chr20	4488063	4488575	PE.on.peak138216	PRNP (-178563)	NONE
chr20	10244338	10245039	PE.on.peak138757	SNAP25 (+45211)	NONE
chr20	14582751	14583162	PE.on.peak139258	NONE	NONE
chr20	17839639	17840780	PE.on.peak139574	MGME1 (-109346)	NONE
chr20	18476737	18477068	PE.on.peak139664	RBBP9 (+984)	RBBP9 (+984)
chr20	20473085	20473935	PE.on.peak139864	INSM1 (+124745)	NONE
chr20	20691474	20691709	PE.on.peak139876	RALGAPA2 (+1539)	RALGAPA2 (+1539)
chr20	22543827	22544546	PE.on.peak140054	FOXA2 (+20914)	FOXA2 (+20914)
chr20	23072314	23073397	PE.on.peak140134	CD93 (-5879)	CD93 (-5879)
chr20	29630562	29631042	PE.on.peak140477	NONE	NONE
chr20	30048090	30048626	PE.on.peak140489	DEFB124 (+12458)	DEFB124 (+12458)
chr20	30134725	30135488	PE.on.peak140504	HM13 (+32876)	NONE
chr20	30145010	30145557	PE.on.peak140506	HM13 (+43053)	NONE
chr20	30147756	30148410	PE.on.peak140507	ID1 (-45003)	NONE
chr20	30150513	30151262	PE.on.peak140508	ID1 (-42198)	NONE
chr20	30266386	30267328	PE.on.peak140538	COX4I2 (+41166)	NONE
chr20	30335267	30335799	PE.on.peak140554	TPX2 (+8459)	TPX2 (+8459)
chr20	30410250	30411203	PE.on.peak140558	MYLK2 (+3616)	MYLK2 (+3616)
chr20	30430257	30430979	PE.on.peak140560	FOXS1 (+2802)	FOXS1 (+2802)
chr20	30756203	30756840	PE.on.peak140602	PLAGL2 (+39072)	NONE
chr20	30815448	30816190	PE.on.peak140610	POFUT1 (+20136)	POFUT1 (+20136)
chr20	30877213	30878465	PE.on.peak140622	KIF3B (+12372)	KIF3B (+12372)
chr20	30924702	30925194	PE.on.peak140625	ASXL1 (-21207)	ASXL1 (-21207)
chr20	30954903	30955577	PE.on.peak140629	ASXL1 (+9085)	ASXL1 (+9085)
chr20	31051554	31052319	PE.on.peak140635	C20orf112 (+19337)	C20orf112 (+19337)
chr20	31061074	31062048	PE.on.peak140637	C20orf112 (+9713)	C20orf112 (+9713)
chr20	31072960	31073278	PE.on.peak140640	C20orf112 (-1845)	C20orf112 (-1845)
chr20	31192853	31193478	PE.on.peak140659	ENSG00000204393 (+17885)	ENSG00000204393 (+17885)
chr20	31211312	31211920	PE.on.peak140661	ENSG00000204393 (+36335)	NONE
chr20	31273524	31274256	PE.on.peak140675	COMMD7 (+57913)	NONE
chr20	31380119	31380593	PE.on.peak140700	MAPRE1 (-27343)	NONE
chr20	31683627	31684280	PE.on.peak140732	BPIFB4 (+14621)	BPIFB4 (+14621)
chr20	31738381	31739457	PE.on.peak140739	BPIFA2 (-10655)	BPIFA2 (-10655)
chr20	31865124	31866256	PE.on.peak140749	BPIFB1 (-5251)	BPIFB1 (-5251)
chr20	32100741	32101300	PE.on.peak140766	CBFA2T2 (-49150)	NONE
chr20	32128842	32129458	PE.on.peak140769	CBFA2T2 (-21021)	CBFA2T2 (-21021)
chr20	32142745	32143180	PE.on.peak140771	CBFA2T2 (-7208)	CBFA2T2 (-7208)
chr20	32366278	32367135	PE.on.peak140794	CHMP4B (-32403)	NONE
chr20	32384162	32385220	PE.on.peak140799	CHMP4B (-14419)	CHMP4B (-14419)
chr20	32400917	32401150	PE.on.peak140801	CHMP4B (+1924)	CHMP4B (+1924)
chr20	32604538	32605029	PE.on.peak140827	RALY (+23256)	RALY (+23256)
chr20	32657098	32658094	PE.on.peak140836	EIF2S2 (+42542)	NONE
chr20	32717297	32717791	PE.on.peak140844	EIF2S2 (-17406)	EIF2S2 (-17406)
chr20	32887998	32888332	PE.on.peak140870	AHCY (+2989)	AHCY (+2989)
chr20	32888734	32889170	PE.on.peak140871	AHCY (+2202)	AHCY (+2202)
chr20	33235459	33236098	PE.on.peak140902	PIGU (+29110)	NONE
chr20	33636488	33636977	PE.on.peak140939	TRPC4AP (+43941)	NONE
chr20	33732941	33733219	PE.on.peak140945	EDEM2 (+2087)	EDEM2 (+2087)
chr20	34034671	34035369	PE.on.peak140987	GDF5 (+7548)	GDF5 (+7548)
chr20	34051336	34052036	PE.on.peak140989	CEP250 (+8536)	CEP250 (+8536)
chr20	34099499	34100118	PE.on.peak140992	C20orf173 (+17672)	C20orf173 (+17672)
chr20	34192231	34192671	PE.on.peak141000	SPAG4 (-11363)	SPAG4 (-11363)
chr20	34223498	34224333	PE.on.peak141007	CPNE1 (+17683)	CPNE1 (+17683)
chr20	34439506	34440333	PE.on.peak141022	PHF20 (+80015)	NONE
chr20	34580642	34581038	PE.on.peak141036	CNBD2 (+24311)	CNBD2 (+24311)
chr20	34658374	34659009	PE.on.peak141048	EPB41L1 (-83980)	NONE
chr20	34726494	34727160	PE.on.peak141058	EPB41L1 (-15845)	EPB41L1 (-15845)
chr20	34802153	34802497	PE.on.peak141069	AAR2 (-22082)	AAR2 (-22082)
chr20	34802642	34802976	PE.on.peak141070	AAR2 (-21598)	AAR2 (-21598)
chr20	34859126	34859678	PE.on.peak141077	DLGAP4 (-34856)	NONE
chr20	35012253	35012884	PE.on.peak141085	DLGAP4 (+118311)	NONE
chr20	35064287	35065012	PE.on.peak141090	MYL9 (-105237)	NONE
chr20	35082883	35083883	PE.on.peak141092	MYL9 (-86504)	NONE
chr20	35096605	35097322	PE.on.peak141095	MYL9 (-72923)	NONE
chr20	35184872	35185496	PE.on.peak141111	MYL9 (+15297)	MYL9 (+15297)
chr20	35200082	35200557	PE.on.peak141113	TGIF2 (-1571)	TGIF2 (-1571)
chr20	35276221	35276615	PE.on.peak141130	SLA2 (-1799)	SLA2 (-1799)
chr20	35500098	35500878	PE.on.peak141166	SOGA1 (-8399)	SOGA1 (-8399)
chr20	36024416	36026001	PE.on.peak141228	SRC (+50652)	NONE
chr20	36162621	36163340	PE.on.peak141247	BLCAP (-6648)	BLCAP (-6648)
chr20	36255420	36255889	PE.on.peak141260	CTNNBL1 (-66753)	NONE
chr20	36269601	36270545	PE.on.peak141262	CTNNBL1 (-52335)	NONE
chr20	36426699	36427294	PE.on.peak141284	VSTM2L (-104509)	NONE
chr20	36573580	36574253	PE.on.peak141308	VSTM2L (+42411)	NONE
chr20	36685775	36686290	PE.on.peak141321	RPRD1B (+24085)	RPRD1B (+24085)
chr20	36801763	36802294	PE.on.peak141333	TGM2 (-8255)	TGM2 (-8255)
chr20	36850981	36851406	PE.on.peak141339	TGM2 (-57420)	NONE
chr20	36928129	36928839	PE.on.peak141344	BPI (-4041)	BPI (-4041)
chr20	37309054	37309622	PE.on.peak141398	SLC32A1 (-43767)	NONE
chr20	37507335	37507800	PE.on.peak141425	FAM83D (-47387)	NONE
chr20	37709487	37710156	PE.on.peak141443	DHX35 (+118844)	NONE
chr20	37780701	37781303	PE.on.peak141455	DHX35 (+190024)	NONE
chr20	37839000	37839652	PE.on.peak141462	NONE	NONE
chr20	38246993	38248367	PE.on.peak141496	NONE	NONE
chr20	38482291	38482704	PE.on.peak141517	NONE	NONE
chr20	39707056	39707495	PE.on.peak141664	TOP1 (+49818)	NONE
chr20	39873877	39874372	PE.on.peak141678	ZHX3 (+54593)	NONE
chr20	40104144	40105095	PE.on.peak141701	EMILIN3 (-109153)	NONE
chr20	40203401	40203884	PE.on.peak141719	CHD6 (+43490)	NONE
chr20	40243829	40244040	PE.on.peak141723	CHD6 (+3198)	CHD6 (+3198)
chr20	40278999	40279529	PE.on.peak141726	CHD6 (-32131)	NONE
chr20	40282979	40283874	PE.on.peak141727	CHD6 (-36294)	NONE
chr20	40293137	40293733	PE.on.peak141728	CHD6 (-46302)	NONE
chr20	40321215	40323038	PE.on.peak141731	CHD6 (-74994)	NONE
chr20	40466276	40467070	PE.on.peak141744	NONE	NONE
chr20	40731116	40731971	PE.on.peak141768	NONE	NONE
chr20	40931344	40932125	PE.on.peak141785	NONE	NONE
chr20	41233460	41234720	PE.on.peak141812	NONE	NONE
chr20	41578412	41579039	PE.on.peak141844	NONE	NONE
chr20	41585518	41586299	PE.on.peak141845	NONE	NONE
chr20	41587207	41587667	PE.on.peak141846	NONE	NONE
chr20	41614836	41615597	PE.on.peak141853	NONE	NONE
chr20	42087755	42088022	PE.on.peak141901	SRSF6 (+1321)	SRSF6 (+1321)
chr20	42281529	42282068	PE.on.peak141915	MYBL2 (-13998)	MYBL2 (-13998)
chr20	42532517	42533866	PE.on.peak141937	TOX2 (-10312)	TOX2 (-10312)
chr20	42718567	42719148	PE.on.peak141957	JPH2 (+97360)	NONE
chr20	42818899	42819275	PE.on.peak141976	JPH2 (-2869)	JPH2 (-2869)
chr20	42834919	42835215	PE.on.peak141977	JPH2 (-18849)	JPH2 (-18849)
chr20	42857099	42857714	PE.on.peak141983	GDAP1L1 (-18480)	GDAP1L1 (-18480)
chr20	43312027	43312546	PE.on.peak142052	WISP2 (-31198)	NONE
chr20	43321499	43322110	PE.on.peak142055	WISP2 (-21680)	WISP2 (-21680)
chr20	43670238	43670628	PE.on.peak142098	KCNS1 (+59320)	NONE
chr20	43948236	43948697	PE.on.peak142124	MATN4 (-11298)	MATN4 (-11298)
chr20	43988493	43988742	PE.on.peak142135	SYS1 (-3050)	SYS1 (-3050)
chr20	44921705	44922088	PE.on.peak142260	CDH22 (-41563)	NONE
chr20	45040338	45041096	PE.on.peak142277	ELMO2 (-5461)	ELMO2 (-5461)
chr20	45180291	45181259	PE.on.peak142287	OCSTAMP (-1562)	OCSTAMP (-1562)
chr20	45193195	45193742	PE.on.peak142290	OCSTAMP (-14256)	OCSTAMP (-14256)
chr20	45266701	45267388	PE.on.peak142299	SLC13A3 (+13034)	SLC13A3 (+13034)
chr20	45376626	45377112	PE.on.peak142311	SLC2A10 (+38743)	NONE
chr20	45381347	45381836	PE.on.peak142312	SLC2A10 (+43466)	NONE
chr20	45466399	45467211	PE.on.peak142323	EYA2 (-56458)	NONE
chr20	45735143	45735961	PE.on.peak142347	NONE	NONE
chr20	45950082	45950569	PE.on.peak142378	ZMYND8 (+35088)	NONE
chr20	45987542	45988464	PE.on.peak142385	ZMYND8 (-2589)	ZMYND8 (-2589)
chr20	46079394	46080183	PE.on.peak142391	NCOA3 (-50882)	NONE
chr20	46205338	46205761	PE.on.peak142408	NCOA3 (+74879)	NONE
chr20	46354072	46354829	PE.on.peak142424	SULF2 (+60879)	NONE
chr20	46466960	46467390	PE.on.peak142444	SULF2 (-51845)	NONE
chr20	46519313	46519789	PE.on.peak142453	SULF2 (-104221)	NONE
chr20	46541857	46542248	PE.on.peak142456	SULF2 (-126723)	NONE
chr20	46602060	46602737	PE.on.peak142462	SULF2 (-187069)	NONE
chr20	46605899	46606124	PE.on.peak142463	SULF2 (-190682)	NONE
chr20	46782039	46782676	PE.on.peak142481	NONE	NONE
chr20	46914312	46915018	PE.on.peak142498	NONE	NONE
chr20	47001549	47002225	PE.on.peak142510	NONE	NONE
chr20	47131436	47133158	PE.on.peak142529	NONE	NONE
chr20	47139575	47140247	PE.on.peak142530	NONE	NONE
chr20	47181567	47182084	PE.on.peak142536	NONE	NONE
chr20	47201460	47202028	PE.on.peak142539	NONE	NONE
chr20	47214380	47215509	PE.on.peak142541	NONE	NONE
chr20	47298992	47299731	PE.on.peak142552	PREX1 (+145058)	NONE
chr20	47311792	47312166	PE.on.peak142554	PREX1 (+132441)	NONE
chr20	47314374	47314970	PE.on.peak142555	PREX1 (+129748)	NONE
chr20	47363560	47364344	PE.on.peak142562	PREX1 (+80468)	NONE
chr20	47379929	47380674	PE.on.peak142564	PREX1 (+64118)	NONE
chr20	47625652	47626127	PE.on.peak142596	CSE1L (-36959)	NONE
chr20	47720610	47721402	PE.on.peak142601	CSE1L (+58157)	NONE
chr20	47862849	47863533	PE.on.peak142612	DDX27 (+27307)	NONE
chr20	48096315	48096716	PE.on.peak142642	KCNB1 (+2668)	KCNB1 (+2668)
chr20	48150785	48151151	PE.on.peak142650	PTGIS (+33715)	NONE
chr20	48225247	48225766	PE.on.peak142662	PTGIS (-40824)	NONE
chr20	48227192	48228128	PE.on.peak142663	PTGIS (-42977)	NONE
chr20	48323120	48323704	PE.on.peak142675	B4GALT5 (+7003)	B4GALT5 (+7003)
chr20	48503512	48504291	PE.on.peak142699	SPATA2 (+26374)	NONE
chr20	48581964	48582703	PE.on.peak142713	SNAI1 (-17202)	SNAI1 (-17202)
chr20	48671357	48672052	PE.on.peak142732	UBE2V1 (+60786)	NONE
chr20	48687622	48688356	PE.on.peak142734	UBE2V1 (+44502)	NONE
chr20	48701806	48702877	PE.on.peak142738	UBE2V1 (+30149)	NONE
chr20	48737410	48737921	PE.on.peak142745	UBE2V1 (-5175)	UBE2V1 (-5175)
chr20	48755060	48755853	PE.on.peak142750	TMEM189-UBE2V1 (+14717)	TMEM189-UBE2V1 (+14717)
chr20	48785951	48786226	PE.on.peak142758	TMEM189 (-15754)	TMEM189 (-15754)
chr20	49015446	49016055	PE.on.peak142785	PTPN1 (-111140)	NONE
chr20	49016360	49017331	PE.on.peak142786	PTPN1 (-110045)	NONE
chr20	49080664	49081277	PE.on.peak142799	PTPN1 (-45920)	NONE
chr20	49196375	49197014	PE.on.peak142814	PTPN1 (+69804)	NONE
chr20	49362708	49363392	PE.on.peak142848	PARD6B (+14969)	PARD6B (+14969)
chr20	49407015	49407725	PE.on.peak142853	BCAS4 (-4061)	BCAS4 (-4061)
chr20	49604079	49604680	PE.on.peak142877	MOCS3 (+29017)	NONE
chr20	49738375	49738731	PE.on.peak142899	KCNG1 (-98887)	NONE
chr20	49999311	50000017	PE.on.peak142939	NFATC2 (+159594)	NONE
chr20	50029478	50030105	PE.on.peak142946	NFATC2 (+129466)	NONE
chr20	50046569	50047339	PE.on.peak142949	NFATC2 (+112304)	NONE
chr20	50255636	50256455	PE.on.peak142974	NFATC2 (-96788)	NONE
chr20	50311978	50312476	PE.on.peak142980	ATP9A (+72946)	NONE
chr20	50320167	50320685	PE.on.peak142983	ATP9A (+64747)	NONE
chr20	50336975	50337783	PE.on.peak142988	ATP9A (+47794)	NONE
chr20	50342007	50342710	PE.on.peak142989	ATP9A (+42814)	NONE
chr20	50526834	50527627	PE.on.peak143018	SALL4 (-108172)	NONE
chr20	50576666	50577126	PE.on.peak143023	SALL4 (-157837)	NONE
chr20	50700060	50700675	PE.on.peak143037	ZFP64 (+108157)	NONE
chr20	50796956	50797570	PE.on.peak143045	ZFP64 (+11262)	ZFP64 (+11262)
chr20	51055738	51056197	PE.on.peak143061	NONE	NONE
chr20	51085442	51086461	PE.on.peak143062	NONE	NONE
chr20	51194920	51195449	PE.on.peak143068	NONE	NONE
chr20	51581945	51582307	PE.on.peak143110	TSHZ2 (-6820)	TSHZ2 (-6820)
chr20	51599279	51599809	PE.on.peak143114	TSHZ2 (+10598)	TSHZ2 (+10598)
chr20	51693863	51694657	PE.on.peak143122	TSHZ2 (+105314)	NONE
chr20	51778761	51779394	PE.on.peak143135	TSHZ2 (+190132)	NONE
chr20	51953902	51954517	PE.on.peak143150	NONE	NONE
chr20	52010965	52011524	PE.on.peak143152	ZNF217 (+199133)	NONE
chr20	52164097	52164812	PE.on.peak143164	ZNF217 (+45923)	NONE
chr20	52195186	52195842	PE.on.peak143167	ZNF217 (+14864)	ZNF217 (+14864)
chr20	52212332	52212585	PE.on.peak143170	ZNF217 (-2081)	ZNF217 (-2081)
chr20	52259138	52259661	PE.on.peak143178	ZNF217 (-49022)	NONE
chr20	52327822	52328166	PE.on.peak143189	ZNF217 (-117616)	NONE
chr20	52330001	52330761	PE.on.peak143191	ZNF217 (-120003)	NONE
chr20	52352418	52353056	PE.on.peak143193	ZNF217 (-142359)	NONE
chr20	52380349	52380953	PE.on.peak143200	ZNF217 (-170273)	NONE
chr20	52383688	52384100	PE.on.peak143201	ZNF217 (-173516)	NONE
chr20	52530827	52531525	PE.on.peak143225	BCAS1 (+155957)	NONE
chr20	52713132	52713983	PE.on.peak143243	BCAS1 (-26425)	NONE
chr20	53284766	53285563	PE.on.peak143299	DOK5 (+193029)	NONE
chr20	53297124	53297918	PE.on.peak143301	NONE	NONE
chr20	53308525	53309219	PE.on.peak143302	NONE	NONE
chr20	54089290	54089587	PE.on.peak143352	NONE	NONE
chr20	54934814	54935592	PE.on.peak143385	FAM210B (+1232)	FAM210B (+1232)
chr20	55033335	55034106	PE.on.peak143391	RTFDC1 (-9926)	RTFDC1 (-9926)
chr20	55125508	55126156	PE.on.peak143395	FAM209B (+17530)	FAM209B (+17530)
chr20	55666964	55667662	PE.on.peak143463	BMP7 (+174371)	NONE
chr20	55683434	55684670	PE.on.peak143466	BMP7 (+157632)	NONE
chr20	55857778	55858429	PE.on.peak143490	BMP7 (-16420)	BMP7 (-16420)
chr20	55865920	55866417	PE.on.peak143491	BMP7 (-24485)	BMP7 (-24485)
chr20	55921505	55921738	PE.on.peak143496	RAE1 (-4444)	RAE1 (-4444)
chr20	55995735	55996440	PE.on.peak143503	RBM38 (+29625)	NONE
chr20	56287992	56288432	PE.on.peak143536	PMEPA1 (-3254)	PMEPA1 (-3254)
chr20	56313248	56313877	PE.on.peak143540	PMEPA1 (-28605)	NONE
chr20	56328308	56329006	PE.on.peak143545	PMEPA1 (-43699)	NONE
chr20	56509948	56510377	PE.on.peak143560	NONE	NONE
chr20	56823057	56823376	PE.on.peak143590	PPP4R1L (+61278)	NONE
chr20	56869371	56870082	PE.on.peak143592	PPP4R1L (+14768)	PPP4R1L (+14768)
chr20	57127517	57128024	PE.on.peak143622	APCDD1L (-37777)	NONE
chr20	57164831	57165875	PE.on.peak143627	STX16 (-60986)	NONE
chr20	57286211	57286712	PE.on.peak143642	NPEPL1 (+18793)	NPEPL1 (+18793)
chr20	57358726	57360152	PE.on.peak143646	GNAS (-68330)	NONE
chr20	57482773	57483206	PE.on.peak143668	GNAS (+55221)	NONE
chr20	57519444	57520162	PE.on.peak143671	NELFCD (-36460)	NONE
chr20	60526890	60527548	PE.on.peak143906	TAF4 (+113647)	NONE
chr20	60585749	60586394	PE.on.peak143912	TAF4 (+54794)	NONE
chr20	60663281	60663861	PE.on.peak143917	TAF4 (-22705)	TAF4 (-22705)
chr20	60716782	60717414	PE.on.peak143925	PSMA7 (+1388)	PSMA7 (+1388)
chr20	60724296	60725035	PE.on.peak143928	SS18L1 (+5815)	SS18L1 (+5815)
chr20	60936513	60937466	PE.on.peak143946	LAMA5 (+5378)	LAMA5 (+5378)
chr20	60951179	60951915	PE.on.peak143951	LAMA5 (-9179)	LAMA5 (-9179)
chr20	60985077	60985901	PE.on.peak143960	CABLES2 (-3148)	CABLES2 (-3148)
chr20	60999734	61000131	PE.on.peak143962	RBBP8NL (+2656)	RBBP8NL (+2656)
chr20	61463206	61464300	PE.on.peak144007	COL9A3 (+15339)	COL9A3 (+15339)
chr20	61508295	61508782	PE.on.peak144013	TCFL5 (-15424)	TCFL5 (-15424)
chr20	61531003	61531258	PE.on.peak144016	TCFL5 (-38016)	NONE
chr20	61531377	61532495	PE.on.peak144017	DIDO1 (+37338)	NONE
chr20	61552606	61552960	PE.on.peak144022	DIDO1 (+16491)	DIDO1 (+16491)
chr20	61585179	61585933	PE.on.peak144030	SLC17A9 (+1504)	SLC17A9 (+1504)
chr20	61687559	61688497	PE.on.peak144039	BHLHE23 (-49641)	NONE
chr20	61701030	61701598	PE.on.peak144040	BHLHE23 (-62927)	NONE
chr20	61855856	61856384	PE.on.peak144055	YTHDF1 (-8534)	YTHDF1 (-8534)
chr20	61940565	61941423	PE.on.peak144068	COL20A1 (+16456)	COL20A1 (+16456)
chr20	61994437	61994972	PE.on.peak144071	CHRNA4 (-1966)	CHRNA4 (-1966)
chr20	62008672	62009198	PE.on.peak144073	CHRNA4 (-16196)	CHRNA4 (-16196)
chr20	62012981	62013622	PE.on.peak144075	CHRNA4 (-20563)	CHRNA4 (-20563)
chr20	62133192	62134391	PE.on.peak144088	EEF1A2 (-3287)	EEF1A2 (-3287)
chr20	62150050	62150460	PE.on.peak144089	PPDPF (-1822)	PPDPF (-1822)
chr20	62165230	62165603	PE.on.peak144093	PTK6 (+3278)	PTK6 (+3278)
chr20	62175584	62176309	PE.on.peak144095	SRMS (+2910)	SRMS (+2910)
chr20	62406347	62407604	PE.on.peak144124	SLC2A4RG (+35762)	NONE
chr20	62417633	62418091	PE.on.peak144125	ZBTB46 (+44705)	NONE
chr20	62422974	62423689	PE.on.peak144126	ZBTB46 (+39235)	NONE
chr20	62447698	62448298	PE.on.peak144129	ZBTB46 (+14569)	ZBTB46 (+14569)
chr20	62463448	62463949	PE.on.peak144133	ZBTB46 (-1132)	ZBTB46 (-1132)
chr20	62477386	62478264	PE.on.peak144135	ABHD16B (-14741)	ABHD16B (-14741)
chr20	62579864	62581256	PE.on.peak144151	UCKL1 (+7208)	UCKL1 (+7208)
chr20	62655049	62656155	PE.on.peak144162	ZNF512B (+24511)	ZNF512B (+24511)
chr20	62700920	62701562	PE.on.peak144172	TCEA2 (+6744)	TCEA2 (+6744)
chr20	62751383	62752251	PE.on.peak144182	NPBWR2 (-13293)	NPBWR2 (-13293)
chr20	62793252	62793778	PE.on.peak144185	MYT1 (-2312)	MYT1 (-2312)
chr20	62819976	62821060	PE.on.peak144188	MYT1 (+24691)	MYT1 (+24691)
chr20	62872322	62872796	PE.on.peak144193	PCMTD2 (-14562)	PCMTD2 (-14562)
chr21	16248050	16248852	PE.on.peak144268	NRIP1 (+188870)	NONE
chr21	16435395	16435731	PE.on.peak144293	NRIP1 (+1758)	NRIP1 (+1758)
chr21	16813344	16813821	PE.on.peak144326	NONE	NONE
chr21	16855410	16855847	PE.on.peak144330	NONE	NONE
chr21	16999832	17000506	PE.on.peak144342	USP25 (-102175)	NONE
chr21	17305011	17305634	PE.on.peak144370	NONE	NONE
chr21	18839712	18840716	PE.on.peak144492	CXADR (-44486)	NONE
chr21	19022311	19022966	PE.on.peak144514	BTG3 (-37477)	NONE
chr21	26758250	26758897	PE.on.peak144816	NONE	NONE
chr21	27370084	27371051	PE.on.peak144870	APP (+172404)	NONE
chr21	27428198	27428582	PE.on.peak144879	APP (+114582)	NONE
chr21	27488669	27489352	PE.on.peak144891	APP (+53961)	NONE
chr21	29707319	29708034	PE.on.peak145056	NONE	NONE
chr21	31191920	31192554	PE.on.peak145189	GRIK1 (+119993)	NONE
chr21	32182054	32182898	PE.on.peak145252	KRTAP8-1 (+3094)	KRTAP8-1 (+3094)
chr21	32566959	32567645	PE.on.peak145296	KRTAP19-8 (-156507)	NONE
chr21	32680929	32681529	PE.on.peak145313	NONE	NONE
chr21	32772077	32772584	PE.on.peak145325	TIAM1 (+158959)	NONE
chr21	33153216	33153581	PE.on.peak145372	SCAF4 (-49011)	NONE
chr21	33171139	33171681	PE.on.peak145375	SCAF4 (-67022)	NONE
chr21	33173975	33174541	PE.on.peak145376	SCAF4 (-69870)	NONE
chr21	33249978	33250225	PE.on.peak145383	HUNK (+4474)	HUNK (+4474)
chr21	33281448	33281995	PE.on.peak145392	HUNK (+36094)	NONE
chr21	33301788	33302378	PE.on.peak145396	HUNK (+56455)	NONE
chr21	33686670	33687391	PE.on.peak145424	MRAP (+22907)	MRAP (+22907)
chr21	33944917	33945640	PE.on.peak145445	TCP10L (+12564)	TCP10L (+12564)
chr21	33973189	33973761	PE.on.peak145448	ENSG00000265590 (+11116)	ENSG00000265590 (+11116)
chr21	34025644	34026113	PE.on.peak145453	C21orf59 (-40703)	NONE
chr21	34189447	34189966	PE.on.peak145466	C21orf62 (-9679)	C21orf62 (-9679)
chr21	34572057	34572578	PE.on.peak145488	IFNAR2 (-29961)	NONE
chr21	34598554	34598905	PE.on.peak145492	IFNAR2 (-3549)	IFNAR2 (-3549)
chr21	34677490	34678070	PE.on.peak145501	IFNAR1 (-19429)	IFNAR1 (-19429)
chr21	34734362	34734934	PE.on.peak145507	IFNAR1 (+37439)	NONE
chr21	34785034	34785812	PE.on.peak145513	IFNGR2 (+10221)	IFNGR2 (+10221)
chr21	34789887	34790208	PE.on.peak145514	IFNGR2 (+14846)	IFNGR2 (+14846)
chr21	35339414	35339948	PE.on.peak145565	ATP5O (-51397)	NONE
chr21	35482667	35483519	PE.on.peak145579	SLC5A3 (+37223)	NONE
chr21	35724031	35724483	PE.on.peak145599	KCNE2 (-12066)	KCNE2 (-12066)
chr21	37484919	37485639	PE.on.peak145762	CBR3 (-21931)	CBR3 (-21931)
chr21	37513592	37514305	PE.on.peak145769	CBR3 (+6739)	CBR3 (+6739)
chr21	37617769	37619019	PE.on.peak145779	MORC3 (-74093)	NONE
chr21	37703166	37703848	PE.on.peak145786	MORC3 (+11020)	MORC3 (+11020)
chr21	37853964	37854275	PE.on.peak145803	CLDN14 (-1732)	CLDN14 (-1732)
chr21	38033851	38034509	PE.on.peak145815	SIM2 (-37254)	NONE
chr21	38102711	38103633	PE.on.peak145825	SIM2 (+31738)	NONE
chr21	38232111	38232804	PE.on.peak145843	HLCS (+106315)	NONE
chr21	38349260	38349752	PE.on.peak145857	HLCS (-10733)	HLCS (-10733)
chr21	38381937	38382730	PE.on.peak145863	RIPPLY3 (+3471)	RIPPLY3 (+3471)
chr21	38526079	38526919	PE.on.peak145883	TTC3 (+72603)	NONE
chr21	38592693	38593976	PE.on.peak145891	DSCR3 (+46498)	NONE
chr21	38807432	38807820	PE.on.peak145907	DYRK1A (+15024)	DYRK1A (+15024)
chr21	39174841	39175612	PE.on.peak145964	KCNJ6 (+113522)	NONE
chr21	39234628	39235286	PE.on.peak145970	KCNJ6 (+53792)	NONE
chr21	39286381	39287051	PE.on.peak145976	KCNJ6 (+2033)	KCNJ6 (+2033)
chr21	40159207	40160256	PE.on.peak146035	ETS2 (-17499)	ETS2 (-17499)
chr21	40361414	40362148	PE.on.peak146067	ETS2 (+184550)	NONE
chr21	40757304	40758079	PE.on.peak146102	WRB (+5522)	WRB (+5522)
chr21	42396447	42397266	PE.on.peak146250	BACE2 (-142871)	NONE
chr21	42417421	42418343	PE.on.peak146251	BACE2 (-121846)	NONE
chr21	42872785	42873342	PE.on.peak146290	TMPRSS2 (+6928)	TMPRSS2 (+6928)
chr21	43654442	43655499	PE.on.peak146388	ABCG1 (+15743)	ABCG1 (+15743)
chr21	43701160	43702124	PE.on.peak146393	TFF3 (+34119)	NONE
chr21	43756125	43756547	PE.on.peak146398	TFF2 (+14901)	TFF2 (+14901)
chr21	43757988	43758843	PE.on.peak146399	TFF2 (+12821)	TFF2 (+12821)
chr21	43944846	43945626	PE.on.peak146424	SLC37A1 (+11212)	SLC37A1 (+11212)
chr21	44074454	44074894	PE.on.peak146439	PDE9A (+809)	PDE9A (+809)
chr21	44131818	44132316	PE.on.peak146447	PDE9A (+58202)	NONE
chr21	44153279	44153688	PE.on.peak146452	PDE9A (+79619)	NONE
chr21	44154053	44154773	PE.on.peak146453	PDE9A (+80548)	NONE
chr21	44178570	44179559	PE.on.peak146457	PDE9A (+105200)	NONE
chr21	44553655	44554367	PE.on.peak146522	U2AF1 (-26314)	NONE
chr21	44592621	44593525	PE.on.peak146526	CRYAA (+3955)	CRYAA (+3955)
chr21	44860817	44861493	PE.on.peak146548	SIK1 (-14147)	SIK1 (-14147)
chr21	45005760	45006438	PE.on.peak146564	HSF2BP (+73275)	NONE
chr21	45119947	45120714	PE.on.peak146576	PDXK (-18662)	PDXK (-18662)
chr21	45245725	45246772	PE.on.peak146594	RRP1 (+36855)	NONE
chr21	45278752	45279906	PE.on.peak146597	AGPAT3 (-65560)	NONE
chr21	45358356	45359551	PE.on.peak146609	AGPAT3 (+14065)	AGPAT3 (+14065)
chr21	46213057	46213747	PE.on.peak146708	UBE2G2 (+8532)	UBE2G2 (+8532)
chr21	46292340	46292808	PE.on.peak146722	PTTG1IP (+1178)	PTTG1IP (+1178)
chr21	46726646	46727510	PE.on.peak146772	POFUT2 (-19265)	POFUT2 (-19265)
chr21	46743633	46744016	PE.on.peak146776	POFUT2 (-36012)	NONE
chr21	46840245	46840784	PE.on.peak146788	COL18A1 (-34888)	NONE
chr21	46928494	46929190	PE.on.peak146796	SLC19A1 (+33543)	NONE
chr21	47813365	47814948	PE.on.peak146859	DIP2A (-64867)	NONE
chr21	48041454	48042506	PE.on.peak146868	PRMT2 (-13582)	PRMT2 (-13582)
chr22	17800867	17801424	PE.on.peak146951	CECR1 (-98267)	NONE
chr22	17814999	17815616	PE.on.peak146952	CECR1 (-112429)	NONE
chr22	17861297	17861943	PE.on.peak146962	CECR2 (-95007)	NONE
chr22	17980718	17981017	PE.on.peak146981	CECR2 (+24241)	CECR2 (+24241)
chr22	18386384	18387116	PE.on.peak147022	MICAL3 (+120575)	NONE
chr22	18455116	18455879	PE.on.peak147036	MICAL3 (+51827)	NONE
chr22	18558861	18559133	PE.on.peak147046	PEX26 (-1692)	PEX26 (-1692)
chr22	18938433	18938779	PE.on.peak147104	PRODH (-14540)	PRODH (-14540)
chr22	19591079	19591638	PE.on.peak147155	CLDN5 (-76291)	NONE
chr22	19691627	19692398	PE.on.peak147167	SEPT5 (-9974)	SEPT5 (-9974)
chr22	19725477	19726130	PE.on.peak147174	GP1BB (+15336)	GP1BB (+15336)
chr22	19987672	19988127	PE.on.peak147206	ARVCF (+16431)	ARVCF (+16431)
chr22	20068524	20068832	PE.on.peak147216	DGCR8 (+923)	DGCR8 (+923)
chr22	20190769	20191815	PE.on.peak147233	RTN4R (+64762)	NONE
chr22	20276733	20277116	PE.on.peak147242	RTN4R (-20871)	RTN4R (-20871)
chr22	20775852	20776321	PE.on.peak147293	SCARF2 (+16059)	SCARF2 (+16059)
chr22	20810546	20811280	PE.on.peak147300	SCARF2 (-18767)	SCARF2 (-18767)
chr22	21126376	21126905	PE.on.peak147332	SERPIND1 (-1526)	SERPIND1 (-1526)
chr22	21158234	21158628	PE.on.peak147338	SERPIND1 (+30264)	NONE
chr22	21305401	21305974	PE.on.peak147353	AIFM3 (-13708)	AIFM3 (-13708)
chr22	21447774	21448758	PE.on.peak147374	SLC7A4 (-61419)	NONE
chr22	22001029	22001329	PE.on.peak147463	SDF2L1 (+4629)	SDF2L1 (+4629)
chr22	22011357	22012965	PE.on.peak147467	PPIL2 (-8112)	PPIL2 (-8112)
chr22	22067233	22067945	PE.on.peak147474	YPEL1 (+22534)	YPEL1 (+22534)
chr22	22211606	22212444	PE.on.peak147485	MAPK1 (+9894)	MAPK1 (+9894)
chr22	22442439	22442932	PE.on.peak147511	TOP3B (-105539)	NONE
chr22	22464085	22464550	PE.on.peak147514	TOP3B (-127171)	NONE
chr22	22511110	22511817	PE.on.peak147517	VPREB1 (-87623)	NONE
chr22	23436854	23437736	PE.on.peak147630	GNAZ (+24755)	GNAZ (+24755)
chr22	23499105	23499666	PE.on.peak147637	RAB36 (+11873)	RAB36 (+11873)
chr22	23520636	23521110	PE.on.peak147639	BCR (-1524)	BCR (-1524)
chr22	23602370	23603044	PE.on.peak147658	BCR (+80310)	NONE
chr22	23907487	23908992	PE.on.peak147694	IGLL1 (+14255)	IGLL1 (+14255)
chr22	23963250	23964012	PE.on.peak147699	C22orf43 (+10877)	C22orf43 (+10877)
chr22	24116312	24116934	PE.on.peak147714	MMP11 (+1617)	MMP11 (+1617)
chr22	24169112	24170055	PE.on.peak147719	DERL3 (+11609)	DERL3 (+11609)
chr22	24659973	24660708	PE.on.peak147776	SPECC1L (-6467)	SPECC1L (-6467)
chr22	25126850	25127555	PE.on.peak147836	PIWIL3 (+43480)	NONE
chr22	25168347	25169000	PE.on.peak147839	PIWIL3 (+2009)	PIWIL3 (+2009)
chr22	25515851	25516680	PE.on.peak147884	CRYBB3 (-79551)	NONE
chr22	25538010	25538536	PE.on.peak147886	CRYBB3 (-57544)	NONE
chr22	25598150	25598834	PE.on.peak147894	CRYBB3 (+2675)	CRYBB3 (+2675)
chr22	26305438	26306173	PE.on.peak147948	MYO18B (+167686)	NONE
chr22	26349854	26350518	PE.on.peak147955	NONE	NONE
chr22	26434289	26434870	PE.on.peak147965	SEZ6L (-130961)	NONE
chr22	26993255	26993972	PE.on.peak148018	TPST2 (-7487)	TPST2 (-7487)
chr22	27196707	27197266	PE.on.peak148046	CRYBA4 (+179059)	NONE
chr22	27857994	27858630	PE.on.peak148098	NONE	NONE
chr22	27876415	27877040	PE.on.peak148101	NONE	NONE
chr22	27984182	27984666	PE.on.peak148112	NONE	NONE
chr22	28028532	28029307	PE.on.peak148119	MN1 (+168566)	NONE
chr22	28037969	28038653	PE.on.peak148120	MN1 (+159175)	NONE
chr22	28043298	28043846	PE.on.peak148121	MN1 (+153914)	NONE
chr22	28069895	28070240	PE.on.peak148124	MN1 (+127418)	NONE
chr22	28103161	28103940	PE.on.peak148128	MN1 (+93935)	NONE
chr22	28425140	28425741	PE.on.peak148165	PITPNB (-110185)	NONE
chr22	28534463	28534966	PE.on.peak148175	NONE	NONE
chr22	28990577	28991050	PE.on.peak148197	TTC28 (+85039)	NONE
chr22	29288009	29288691	PE.on.peak148223	ZNRF3 (+8770)	ZNRF3 (+8770)
chr22	29319792	29320293	PE.on.peak148230	ZNRF3 (+40463)	NONE
chr22	29400393	29401329	PE.on.peak148242	KREMEN1 (-68245)	NONE
chr22	29790818	29791532	PE.on.peak148288	AP1B1 (-6603)	AP1B1 (-6603)
chr22	30112607	30113261	PE.on.peak148321	CABP7 (-3139)	CABP7 (-3139)
chr22	30183295	30184029	PE.on.peak148330	UQCR10 (+20304)	UQCR10 (+20304)
chr22	30191640	30192464	PE.on.peak148331	UQCR10 (+28694)	NONE
chr22	30425464	30426122	PE.on.peak148352	HORMAD2 (-50370)	NONE
chr22	30870998	30871457	PE.on.peak148408	SEC14L3 (-3192)	SEC14L3 (-3192)
chr22	30900447	30900824	PE.on.peak148411	SEC14L4 (+1046)	SEC14L4 (+1046)
chr22	31202603	31202917	PE.on.peak148449	OSBP2 (+111967)	NONE
chr22	31451474	31452004	PE.on.peak148468	SMTN (-25566)	NONE
chr22	31485121	31485417	PE.on.peak148476	SMTN (+7964)	SMTN (+7964)
chr22	31668586	31669153	PE.on.peak148504	PIK3IP1 (+19644)	PIK3IP1 (+19644)
chr22	31680272	31681160	PE.on.peak148505	PIK3IP1 (+7798)	PIK3IP1 (+7798)
chr22	31686482	31687403	PE.on.peak148506	PIK3IP1 (+1571)	PIK3IP1 (+1571)
chr22	31735002	31735791	PE.on.peak148511	PATZ1 (+6821)	PATZ1 (+6821)
chr22	31739237	31739595	PE.on.peak148512	PATZ1 (+2802)	PATZ1 (+2802)
chr22	31746511	31746869	PE.on.peak148514	PATZ1 (-4472)	PATZ1 (-4472)
chr22	31981433	31981909	PE.on.peak148531	PISD (+42536)	NONE
chr22	32072489	32073233	PE.on.peak148542	PISD (-48654)	NONE
chr22	32128031	32128704	PE.on.peak148544	DEPDC5 (-22470)	DEPDC5 (-22470)
chr22	32289453	32289806	PE.on.peak148553	YWHAH (-50817)	NONE
chr22	32329570	32330187	PE.on.peak148562	YWHAH (-10568)	YWHAH (-10568)
chr22	32582273	32582682	PE.on.peak148588	RFPL2 (+16986)	RFPL2 (+16986)
chr22	32869352	32869686	PE.on.peak148613	FBXO7 (-1144)	FBXO7 (-1144)
chr22	32908614	32908960	PE.on.peak148619	FBXO7 (+38124)	NONE
chr22	33300084	33300501	PE.on.peak148663	TIMP3 (+102606)	NONE
chr22	35601296	35602340	PE.on.peak148832	HMGXB4 (-51673)	NONE
chr22	35893969	35894597	PE.on.peak148870	RASD2 (-42632)	NONE
chr22	36037104	36037999	PE.on.peak148893	APOL6 (-6890)	APOL6 (-6890)
chr22	36220197	36220742	PE.on.peak148900	APOL5 (+106551)	NONE
chr22	36310539	36311379	PE.on.peak148912	RBFOX2 (+113514)	NONE
chr22	36405924	36406616	PE.on.peak148923	RBFOX2 (+18203)	RBFOX2 (+18203)
chr22	36432195	36432666	PE.on.peak148928	RBFOX2 (-7958)	RBFOX2 (-7958)
chr22	36461411	36462610	PE.on.peak148929	RBFOX2 (-37538)	NONE
chr22	36617772	36618335	PE.on.peak148955	APOL4 (-17175)	APOL4 (-17175)
chr22	36725072	36726134	PE.on.peak148968	MYH9 (+58460)	NONE
chr22	36747130	36747629	PE.on.peak148974	MYH9 (+36683)	NONE
chr22	36747943	36749403	PE.on.peak148975	MYH9 (+35390)	NONE
chr22	36831431	36832109	PE.on.peak148994	TXN2 (+46307)	NONE
chr22	37508436	37508820	PE.on.peak149048	TMPRSS6 (-8932)	TMPRSS6 (-8932)
chr22	37850830	37851233	PE.on.peak149094	ELFN2 (-27527)	NONE
chr22	37908065	37909033	PE.on.peak149106	CARD10 (+7000)	CARD10 (+7000)
chr22	37941076	37942851	PE.on.peak149110	CDC42EP1 (-14490)	CDC42EP1 (-14490)
chr22	37957599	37958113	PE.on.peak149116	CDC42EP1 (+1402)	CDC42EP1 (+1402)
chr22	38019358	38020204	PE.on.peak149129	GGA1 (+15299)	GGA1 (+15299)
chr22	38029559	38030310	PE.on.peak149131	SH3BP1 (-5547)	SH3BP1 (-5547)
chr22	38077567	38077932	PE.on.peak149141	NOL12 (-4580)	NOL12 (-4580)
chr22	38148504	38149089	PE.on.peak149150	H1F0 (-52317)	NONE
chr22	38155977	38156558	PE.on.peak149151	H1F0 (-44846)	NONE
chr22	38163196	38163925	PE.on.peak149153	H1F0 (-37553)	NONE
chr22	38197972	38199005	PE.on.peak149160	H1F0 (-2625)	H1F0 (-2625)
chr22	38394431	38394966	PE.on.peak149188	SOX10 (-14155)	SOX10 (-14155)
chr22	38614468	38615366	PE.on.peak149226	MAFF (+17028)	MAFF (+17028)
chr22	38656991	38657884	PE.on.peak149231	TMEM184B (+11602)	TMEM184B (+11602)
chr22	39129118	39129873	PE.on.peak149292	SUN2 (+22508)	SUN2 (+22508)
chr22	39256130	39256781	PE.on.peak149303	CBX6 (+11863)	CBX6 (+11863)
chr22	39369424	39370006	PE.on.peak149315	APOBEC3B (-8699)	APOBEC3B (-8699)
chr22	39506782	39507420	PE.on.peak149334	APOBEC3H (+13821)	APOBEC3H (+13821)
chr22	39526885	39527526	PE.on.peak149338	CBX7 (+21449)	CBX7 (+21449)
chr22	39572210	39572481	PE.on.peak149347	CBX7 (-23691)	CBX7 (-23691)
chr22	39680052	39680621	PE.on.peak149360	RPL3 (+35439)	NONE
chr22	39870549	39871035	PE.on.peak149391	MGAT3 (+17443)	MGAT3 (+17443)
chr22	40113103	40113587	PE.on.peak149427	CACNA1I (+146587)	NONE
chr22	40575016	40575444	PE.on.peak149473	TNRC6B (+1301)	TNRC6B (+1301)
chr22	41397455	41398236	PE.on.peak149542	RBX1 (+50483)	NONE
chr22	41686793	41687032	PE.on.peak149556	RANGAP1 (-8395)	RANGAP1 (-8395)
chr22	41799672	41800324	PE.on.peak149567	TEF (+22065)	TEF (+22065)
chr22	41983605	41984096	PE.on.peak149591	PMM1 (+2043)	PMM1 (+2043)
chr22	42337278	42337791	PE.on.peak149636	CENPM (+5633)	CENPM (+5633)
chr22	42839937	42841277	PE.on.peak149688	NFAM1 (-12206)	NFAM1 (-12206)
chr22	43318076	43318899	PE.on.peak149751	ARFGAP3 (-65080)	NONE
chr22	43372112	43372589	PE.on.peak149758	PACSIN2 (+38800)	NONE
chr22	43722283	43723133	PE.on.peak149812	SCUBE1 (+16686)	SCUBE1 (+16686)
chr22	43832087	43832725	PE.on.peak149825	MPPED1 (+25204)	NONE
chr22	45352795	45353532	PE.on.peak149961	PHF21B (+52417)	NONE
chr22	46138814	46139357	PE.on.peak150048	ATXN10 (+71407)	NONE
chr22	46213403	46213910	PE.on.peak150053	ATXN10 (+145978)	NONE
chr22	46255435	46255974	PE.on.peak150057	WNT7B (+117304)	NONE
chr22	46281752	46282233	PE.on.peak150060	WNT7B (+91016)	NONE
chr22	46319683	46320375	PE.on.peak150063	WNT7B (+52980)	NONE
chr22	46709980	46710975	PE.on.peak150104	GTSE1 (+17840)	GTSE1 (+17840)
chr22	46849098	46849867	PE.on.peak150118	CELSR1 (+83584)	NONE
chr22	48341792	48342533	PE.on.peak150252	NONE	NONE
chr22	48674202	48674787	PE.on.peak150269	NONE	NONE
chr22	48957233	48957819	PE.on.peak150296	FAM19A5 (+72254)	NONE
chr22	49098328	49098900	PE.on.peak150307	NONE	NONE
chr22	50498670	50499203	PE.on.peak150396	TTLL8 (-3573)	TTLL8 (-3573)
chr22	50557913	50558745	PE.on.peak150402	MOV10L1 (+29894)	NONE
chr22	50825745	50826576	PE.on.peak150442	PPP6R2 (+44409)	NONE
chr22	51138161	51139143	PE.on.peak150480	SHANK3 (+25582)	NONE
chr3	3057053	3057645	PE.on.peak150742	IL5RA (+94709)	NONE
chr3	3687750	3688638	PE.on.peak150816	LRRN1 (-152927)	NONE
chr3	4044117	4044712	PE.on.peak150857	NONE	NONE
chr3	6167215	6167682	PE.on.peak151091	NONE	NONE
chr3	6428161	6428469	PE.on.peak151120	NONE	NONE
chr3	7736669	7737289	PE.on.peak151221	NONE	NONE
chr3	8700028	8700438	PE.on.peak151351	SSUH2 (-13749)	SSUH2 (-13749)
chr3	8715027	8715863	PE.on.peak151356	SSUH2 (-28961)	NONE
chr3	9038282	9039055	PE.on.peak151399	RAD18 (-33483)	NONE
chr3	9321602	9322792	PE.on.peak151437	SRGAP3 (-31134)	NONE
chr3	9719261	9719648	PE.on.peak151464	CPNE9 (-26036)	NONE
chr3	10233692	10234126	PE.on.peak151521	IRAK2 (+27360)	NONE
chr3	10501559	10502351	PE.on.peak151555	ATP2B2 (+45313)	NONE
chr3	10550311	10550838	PE.on.peak151562	ATP2B2 (-3307)	ATP2B2 (-3307)
chr3	11571445	11571956	PE.on.peak151633	VGLL4 (+113697)	NONE
chr3	11683924	11684932	PE.on.peak151652	VGLL4 (+970)	VGLL4 (+970)
chr3	11780487	11781158	PE.on.peak151669	VGLL4 (-95425)	NONE
chr3	12933321	12933972	PE.on.peak151783	RPL32 (-50560)	NONE
chr3	12985875	12986685	PE.on.peak151791	IQSEC1 (+22888)	IQSEC1 (+22888)
chr3	13006274	13006791	PE.on.peak151794	IQSEC1 (+2635)	IQSEC1 (+2635)
chr3	13007889	13008432	PE.on.peak151795	IQSEC1 (+1007)	IQSEC1 (+1007)
chr3	13119988	13120361	PE.on.peak151816	IQSEC1 (-111007)	NONE
chr3	13183328	13183994	PE.on.peak151824	IQSEC1 (-174493)	NONE
chr3	13664564	13665260	PE.on.peak151876	FBLN2 (+74281)	NONE
chr3	14337616	14338295	PE.on.peak151941	SLC6A6 (-106120)	NONE
chr3	14662007	14662604	PE.on.peak151996	CCDC174 (-30965)	NONE
chr3	14984594	14985083	PE.on.peak152040	NR2C2 (-4397)	NR2C2 (-4397)
chr3	15031680	15032351	PE.on.peak152045	NR2C2 (+42780)	NONE
chr3	15154878	15155398	PE.on.peak152058	ZFYVE20 (-14483)	ZFYVE20 (-14483)
chr3	15248558	15248763	PE.on.peak152069	CAPN7 (+911)	CAPN7 (+911)
chr3	16112712	16113142	PE.on.peak152161	GALNT15 (-103229)	NONE
chr3	16185197	16186181	PE.on.peak152170	GALNT15 (-30467)	NONE
chr3	16575409	16576028	PE.on.peak152220	RFTN1 (-20506)	RFTN1 (-20506)
chr3	18014746	18015550	PE.on.peak152356	NONE	NONE
chr3	18511266	18511866	PE.on.peak152400	SATB1 (-45501)	NONE
chr3	18831816	18832390	PE.on.peak152427	NONE	NONE
chr3	19030000	19030615	PE.on.peak152443	KCNH8 (-159638)	NONE
chr3	19743726	19744941	PE.on.peak152498	NONE	NONE
chr3	21227224	21227699	PE.on.peak152640	NONE	NONE
chr3	21780451	21781243	PE.on.peak152692	ZNF385D (+12080)	ZNF385D (+12080)
chr3	22162602	22163183	PE.on.peak152722	NONE	NONE
chr3	23907309	23908029	PE.on.peak152884	RPL15 (-50367)	NONE
chr3	25595037	25595738	PE.on.peak153059	TOP2B (+110602)	NONE
chr3	25635455	25636283	PE.on.peak153063	TOP2B (+70121)	NONE
chr3	25890472	25890985	PE.on.peak153085	OXSM (+59158)	NONE
chr3	25891237	25891585	PE.on.peak153086	OXSM (+59840)	NONE
chr3	26881746	26882684	PE.on.peak153178	NONE	NONE
chr3	27868060	27868847	PE.on.peak153278	EOMES (-104465)	NONE
chr3	28013032	28013541	PE.on.peak153296	NONE	NONE
chr3	28027193	28028315	PE.on.peak153298	NONE	NONE
chr3	28500045	28500818	PE.on.peak153342	ZCWPW2 (+109792)	NONE
chr3	29106882	29107316	PE.on.peak153381	NONE	NONE
chr3	29222292	29223227	PE.on.peak153394	RBMS3 (-100077)	NONE
chr3	29760009	29760683	PE.on.peak153438	NONE	NONE
chr3	29819302	29819711	PE.on.peak153446	NONE	NONE
chr3	30638701	30639236	PE.on.peak153517	TGFBR2 (-9124)	TGFBR2 (-9124)
chr3	30811882	30812279	PE.on.peak153543	GADL1 (+124176)	NONE
chr3	31289438	31290025	PE.on.peak153592	NONE	NONE
chr3	31751654	31752618	PE.on.peak153638	STT3B (+177854)	NONE
chr3	31983348	31983982	PE.on.peak153671	OSBPL10 (+39129)	NONE
chr3	32086581	32087520	PE.on.peak153683	GPD1L (-60952)	NONE
chr3	32257572	32258295	PE.on.peak153702	CMTM8 (-22237)	CMTM8 (-22237)
chr3	32461503	32462586	PE.on.peak153732	CMTM7 (+28882)	NONE
chr3	32891819	32892456	PE.on.peak153783	TRIM71 (+32628)	NONE
chr3	32911816	32912168	PE.on.peak153786	TRIM71 (+52482)	NONE
chr3	33088359	33089009	PE.on.peak153804	TMPPE (+49609)	NONE
chr3	33098969	33099814	PE.on.peak153805	TMPPE (+38901)	NONE
chr3	33100307	33100612	PE.on.peak153806	TMPPE (+37833)	NONE
chr3	33487839	33489126	PE.on.peak153843	UBP1 (-6613)	UBP1 (-6613)
chr3	34535319	34535908	PE.on.peak153944	NONE	NONE
chr3	36973940	36975265	PE.on.peak154154	EPM2AIP1 (+60192)	NONE
chr3	37168867	37169187	PE.on.peak154166	LRRFIP2 (+48824)	NONE
chr3	37180319	37180830	PE.on.peak154167	LRRFIP2 (+37276)	NONE
chr3	37873965	37874765	PE.on.peak154239	CTDSPL (-29300)	NONE
chr3	37905664	37906059	PE.on.peak154247	CTDSPL (+2197)	CTDSPL (+2197)
chr3	37977583	37978197	PE.on.peak154255	VILL (-51660)	NONE
chr3	38006016	38006612	PE.on.peak154261	VILL (-23236)	VILL (-23236)
chr3	38038280	38038655	PE.on.peak154268	VILL (+8918)	VILL (+8918)
chr3	38045731	38046533	PE.on.peak154272	VILL (+16582)	VILL (+16582)
chr3	38699613	38700038	PE.on.peak154351	SCN5A (-8663)	SCN5A (-8663)
chr3	39138289	39138812	PE.on.peak154387	TTC21A (-10644)	TTC21A (-10644)
chr3	39403483	39404629	PE.on.peak154426	SLC25A38 (-20783)	SLC25A38 (-20783)
chr3	39672283	39673321	PE.on.peak154460	MOBP (+163706)	NONE
chr3	39693916	39694201	PE.on.peak154463	MYRIP (-157037)	NONE
chr3	40127762	40129464	PE.on.peak154499	NONE	NONE
chr3	40358357	40359206	PE.on.peak154525	EIF1B (+7607)	EIF1B (+7607)
chr3	40439823	40440226	PE.on.peak154530	ENTPD3 (+11378)	ENTPD3 (+11378)
chr3	40783242	40783607	PE.on.peak154561	NONE	NONE
chr3	40980900	40981657	PE.on.peak154585	NONE	NONE
chr3	41675321	41675724	PE.on.peak154661	NONE	NONE
chr3	42141181	42141797	PE.on.peak154709	TRAK1 (+8927)	TRAK1 (+8927)
chr3	42143974	42144445	PE.on.peak154710	TRAK1 (+11648)	TRAK1 (+11648)
chr3	42170555	42170995	PE.on.peak154714	TRAK1 (+38213)	NONE
chr3	42852749	42853799	PE.on.peak154805	ACKR2 (+2306)	ACKR2 (+2306)
chr3	42860745	42861296	PE.on.peak154806	ACKR2 (+10053)	ACKR2 (+10053)
chr3	43032768	43033718	PE.on.peak154833	FAM198A (+12203)	FAM198A (+12203)
chr3	43220360	43220906	PE.on.peak154849	POMGNT2 (-73065)	NONE
chr3	43254928	43255552	PE.on.peak154854	SNRK (-72792)	NONE
chr3	44106690	44107092	PE.on.peak154936	TOPAZ1 (-176487)	NONE
chr3	44405140	44405536	PE.on.peak154972	TCAIM (+25394)	NONE
chr3	44480704	44481583	PE.on.peak154978	ZNF445 (+38018)	NONE
chr3	45038086	45038475	PE.on.peak155022	EXOSC7 (+20559)	EXOSC7 (+20559)
chr3	45652922	45653594	PE.on.peak155083	LIMD1 (+16907)	LIMD1 (+16907)
chr3	46716793	46717295	PE.on.peak155191	ALS2CL (+18147)	ALS2CL (+18147)
chr3	46965011	46965907	PE.on.peak155218	PTH1R (+40612)	NONE
chr3	46984672	46985650	PE.on.peak155221	NBEAL2 (-36012)	NONE
chr3	46998818	46999276	PE.on.peak155226	NBEAL2 (-22126)	NBEAL2 (-22126)
chr3	47556637	47556924	PE.on.peak155287	ELP6 (-1530)	ELP6 (-1530)
chr3	47830143	47831143	PE.on.peak155298	SMARCC1 (-7236)	SMARCC1 (-7236)
chr3	47995975	47996520	PE.on.peak155311	MAP4 (+134514)	NONE
chr3	48157163	48157979	PE.on.peak155329	MAP4 (-26809)	NONE
chr3	48314857	48315623	PE.on.peak155345	NME6 (+27608)	NONE
chr3	48463607	48464120	PE.on.peak155355	PLXNB1 (+7008)	PLXNB1 (+7008)
chr3	48466705	48467180	PE.on.peak155356	PLXNB1 (+3929)	PLXNB1 (+3929)
chr3	48472724	48473067	PE.on.peak155358	PLXNB1 (-2024)	PLXNB1 (-2024)
chr3	48674727	48675060	PE.on.peak155382	SLC26A6 (-2020)	SLC26A6 (-2020)
chr3	48699147	48699375	PE.on.peak155384	CELSR3 (+1087)	CELSR3 (+1087)
chr3	49025199	49025601	PE.on.peak155404	P4HTM (-1922)	P4HTM (-1922)
chr3	49035540	49036335	PE.on.peak155407	WDR6 (-8557)	WDR6 (-8557)
chr3	49503060	49503440	PE.on.peak155447	DAG1 (-4315)	DAG1 (-4315)
chr3	49522392	49522986	PE.on.peak155449	DAG1 (+15124)	DAG1 (+15124)
chr3	49572269	49572940	PE.on.peak155454	BSN (-19317)	BSN (-19317)
chr3	49827325	49827580	PE.on.peak155483	IP6K1 (-3493)	IP6K1 (-3493)
chr3	50230062	50230544	PE.on.peak155523	GNAT1 (+1258)	GNAT1 (+1258)
chr3	50295500	50295817	PE.on.peak155539	LSMEM2 (-20799)	LSMEM2 (-20799)
chr3	50301825	50302717	PE.on.peak155541	LSMEM2 (-14187)	LSMEM2 (-14187)
chr3	50384666	50385079	PE.on.peak155557	ZMYND10 (-590)	ZMYND10 (-590)
chr3	50567331	50567948	PE.on.peak155585	CACNA2D2 (-26786)	NONE
chr3	52003313	52003710	PE.on.peak155697	PCBP4 (-2051)	PCBP4 (-2051)
chr3	52073902	52074355	PE.on.peak155713	DUSP7 (+16437)	DUSP7 (+16437)
chr3	52211079	52212054	PE.on.peak155734	ALAS1 (-20543)	ALAS1 (-20543)
chr3	52373608	52374067	PE.on.peak155756	DNAH1 (+23503)	DNAH1 (+23503)
chr3	52485615	52486035	PE.on.peak155771	TNNC1 (+2261)	TNNC1 (+2261)
chr3	52716020	52716330	PE.on.peak155795	PBRM1 (+3677)	PBRM1 (+3677)
chr3	53204448	53205566	PE.on.peak155851	PRKCD (+9871)	PRKCD (+9871)
chr3	53380638	53380847	PE.on.peak155872	DCP1A (+911)	DCP1A (+911)
chr3	53876598	53877315	PE.on.peak155928	CHDH (+3460)	CHDH (+3460)
chr3	55742095	55742741	PE.on.peak156108	NONE	NONE
chr3	56097964	56098473	PE.on.peak156139	NONE	NONE
chr3	57026113	57026606	PE.on.peak156217	ARHGEF3 (+86976)	NONE
chr3	57186074	57186632	PE.on.peak156246	IL17RD (+13050)	IL17RD (+13050)
chr3	57582262	57582502	PE.on.peak156281	ARF4 (+753)	ARF4 (+753)
chr3	57991393	57991773	PE.on.peak156313	FLNB (-2544)	FLNB (-2544)
chr3	58034684	58035622	PE.on.peak156328	FLNB (+41026)	NONE
chr3	58045051	58046121	PE.on.peak156329	FLNB (+51459)	NONE
chr3	58632941	58633919	PE.on.peak156420	FAM3D (+19145)	FAM3D (+19145)
chr3	58658032	58658579	PE.on.peak156423	FAM3D (-5731)	FAM3D (-5731)
chr3	59003082	59003863	PE.on.peak156444	NONE	NONE
chr3	59784015	59784533	PE.on.peak156509	NONE	NONE
chr3	59843242	59843800	PE.on.peak156518	NONE	NONE
chr3	60304931	60305524	PE.on.peak156545	NONE	NONE
chr3	60729385	60729966	PE.on.peak156568	NONE	NONE
chr3	60827612	60828142	PE.on.peak156576	NONE	NONE
chr3	61630768	61631184	PE.on.peak156633	PTPRG (+83391)	NONE
chr3	61643350	61644067	PE.on.peak156635	PTPRG (+96124)	NONE
chr3	61793508	61794076	PE.on.peak156653	NONE	NONE
chr3	62821382	62821905	PE.on.peak156754	CADPS (+39410)	NONE
chr3	63177856	63178810	PE.on.peak156799	SYNPR (-85466)	NONE
chr3	63562137	63563160	PE.on.peak156836	SNTN (-75695)	NONE
chr3	64016240	64016894	PE.on.peak156896	PSMD6 (-7331)	PSMD6 (-7331)
chr3	64136302	64137371	PE.on.peak156912	PRICKLE2 (+74294)	NONE
chr3	64146888	64147563	PE.on.peak156914	PRICKLE2 (+63905)	NONE
chr3	64354000	64354730	PE.on.peak156937	PRICKLE2 (-143234)	NONE
chr3	64519164	64519857	PE.on.peak156963	ADAMTS9 (+154165)	NONE
chr3	64858487	64859484	PE.on.peak157005	ADAMTS9 (-185310)	NONE
chr3	65152210	65152571	PE.on.peak157033	NONE	NONE
chr3	65277035	65277799	PE.on.peak157046	NONE	NONE
chr3	65662228	65662814	PE.on.peak157070	NONE	NONE
chr3	65856936	65857795	PE.on.peak157085	MAGI1 (+166617)	NONE
chr3	65985313	65986080	PE.on.peak157105	MAGI1 (+38286)	NONE
chr3	66050686	66051196	PE.on.peak157117	MAGI1 (-26958)	NONE
chr3	66069430	66069932	PE.on.peak157121	MAGI1 (-45698)	NONE
chr3	66417187	66417728	PE.on.peak157140	LRIG1 (+133898)	NONE
chr3	66859167	66860341	PE.on.peak157197	KBTBD8 (-188977)	NONE
chr3	66935750	66936243	PE.on.peak157205	KBTBD8 (-112734)	NONE
chr3	67550910	67551599	PE.on.peak157266	SUCLG2 (+153779)	NONE
chr3	69192846	69193415	PE.on.peak157389	LMOD3 (-21414)	LMOD3 (-21414)
chr3	71190317	71190943	PE.on.peak157570	FOXP1 (-10642)	FOXP1 (-10642)
chr3	71629128	71629447	PE.on.peak157628	EIF4E3 (+145238)	NONE
chr3	71743956	71744700	PE.on.peak157642	EIF4E3 (+30198)	NONE
chr3	72193142	72193426	PE.on.peak157705	NONE	NONE
chr3	72356005	72356678	PE.on.peak157726	RYBP (+139727)	NONE
chr3	72644788	72645228	PE.on.peak157767	RYBP (-148939)	NONE
chr3	72655207	72655892	PE.on.peak157768	RYBP (-159481)	NONE
chr3	72728792	72729372	PE.on.peak157778	SHQ1 (+168549)	NONE
chr3	73006193	73006921	PE.on.peak157817	PPP4R2 (-39379)	NONE
chr3	73402008	73402678	PE.on.peak157866	NONE	NONE
chr3	74000010	74000719	PE.on.peak157951	NONE	NONE
chr3	75378700	75379794	PE.on.peak158066	NONE	NONE
chr3	77183883	77184496	PE.on.peak158190	NONE	NONE
chr3	78893563	78893852	PE.on.peak158316	NONE	NONE
chr3	78897518	78898415	PE.on.peak158317	NONE	NONE
chr3	78921203	78921893	PE.on.peak158318	NONE	NONE
chr3	80745387	80745854	PE.on.peak158437	NONE	NONE
chr3	80782561	80783880	PE.on.peak158439	NONE	NONE
chr3	81434788	81435647	PE.on.peak158465	NONE	NONE
chr3	86459642	86460204	PE.on.peak158734	NONE	NONE
chr3	87196874	87197770	PE.on.peak158795	CHMP2B (-79113)	NONE
chr3	93560282	93560882	PE.on.peak158992	PROS1 (+132328)	NONE
chr3	95020733	95021254	PE.on.peak159092	NONE	NONE
chr3	95658095	95658598	PE.on.peak159121	NONE	NONE
chr3	95719697	95720392	PE.on.peak159122	NONE	NONE
chr3	98495998	98496579	PE.on.peak159306	ST3GAL6 (+44717)	NONE
chr3	98536355	98536808	PE.on.peak159314	DCBLD2 (+83951)	NONE
chr3	98704884	98705335	PE.on.peak159327	DCBLD2 (-84577)	NONE
chr3	99562175	99562832	PE.on.peak159406	CMSS1 (+25826)	NONE
chr3	99721559	99722239	PE.on.peak159429	FILIP1L (+111458)	NONE
chr3	99995869	99996417	PE.on.peak159458	TBC1D23 (+16287)	TBC1D23 (+16287)
chr3	100035284	100035950	PE.on.peak159459	NIT2 (-17928)	NIT2 (-17928)
chr3	100173522	100174226	PE.on.peak159481	TMEM45A (-37589)	NONE
chr3	100332663	100333252	PE.on.peak159501	GPR128 (+4525)	GPR128 (+4525)
chr3	101324064	101324816	PE.on.peak159603	PCNP (+31501)	NONE
chr3	104884075	104884548	PE.on.peak159821	NONE	NONE
chr3	105221958	105222685	PE.on.peak159852	ALCAM (+136569)	NONE
chr3	105601207	105602027	PE.on.peak159892	CBLB (-13730)	CBLB (-13730)
chr3	105981937	105982972	PE.on.peak159922	NONE	NONE
chr3	106926741	106927410	PE.on.peak159999	NONE	NONE
chr3	107244498	107244965	PE.on.peak160045	BBX (+2909)	BBX (+2909)
chr3	107529077	107529813	PE.on.peak160074	NONE	NONE
chr3	107564703	107565617	PE.on.peak160080	NONE	NONE
chr3	107646120	107647330	PE.on.peak160085	CD47 (+163136)	NONE
chr3	108016447	108017181	PE.on.peak160123	HHLA2 (-4518)	HHLA2 (-4518)
chr3	108198054	108198522	PE.on.peak160146	MYH15 (+49881)	NONE
chr3	108273817	108274655	PE.on.peak160158	MYH15 (-26067)	NONE
chr3	108659059	108660196	PE.on.peak160183	GUCA1C (+13114)	GUCA1C (+13114)
chr3	110301939	110302817	PE.on.peak160296	NONE	NONE
chr3	111236517	111237041	PE.on.peak160384	CD96 (-24186)	CD96 (-24186)
chr3	111686447	111686887	PE.on.peak160449	ABHD10 (-11215)	ABHD10 (-11215)
chr3	111707827	111708427	PE.on.peak160452	TAGLN3 (-9459)	TAGLN3 (-9459)
chr3	112406075	112407471	PE.on.peak160543	CCDC80 (-46657)	NONE
chr3	112994528	112995357	PE.on.peak160608	BOC (+64614)	NONE
chr3	113013159	113013482	PE.on.peak160613	BOC (+82992)	NONE
chr3	113381760	113382618	PE.on.peak160644	KIAA2018 (+33304)	NONE
chr3	114119249	114120053	PE.on.peak160708	ZBTB20 (-17163)	ZBTB20 (-17163)
chr3	114618387	114618803	PE.on.peak160758	NONE	NONE
chr3	116489538	116490069	PE.on.peak160940	NONE	NONE
chr3	118536221	118536877	PE.on.peak161120	NONE	NONE
chr3	118738520	118738888	PE.on.peak161143	IGSF11 (+15031)	IGSF11 (+15031)
chr3	119115813	119116727	PE.on.peak161192	TMEM39A (+66259)	NONE
chr3	119422737	119423339	PE.on.peak161228	MAATS1 (+1169)	MAATS1 (+1169)
chr3	119933883	119934436	PE.on.peak161267	GPR156 (+69781)	NONE
chr3	119993446	119994082	PE.on.peak161276	GPR156 (+10177)	GPR156 (+10177)
chr3	120087722	120088403	PE.on.peak161282	FSTL1 (+82037)	NONE
chr3	120583338	120584295	PE.on.peak161344	STXBP5L (-43102)	NONE
chr3	121738552	121739130	PE.on.peak161415	ILDR1 (+2210)	ILDR1 (+2210)
chr3	122612916	122613568	PE.on.peak161499	SEMA5B (+81739)	NONE
chr3	122790085	122790336	PE.on.peak161530	PDIA5 (+4294)	PDIA5 (+4294)
chr3	122875945	122876951	PE.on.peak161542	SEC22A (-50721)	NONE
chr3	123071113	123071910	PE.on.peak161563	ADCY5 (+97093)	NONE
chr3	123150025	123150505	PE.on.peak161582	ADCY5 (+18340)	ADCY5 (+18340)
chr3	123159057	123159452	PE.on.peak161584	ADCY5 (+9350)	ADCY5 (+9350)
chr3	123398353	123399235	PE.on.peak161612	PTPLB (-94762)	NONE
chr3	123413753	123414512	PE.on.peak161616	PTPLB (-110101)	NONE
chr3	123685718	123686635	PE.on.peak161646	CCDC14 (-5613)	CCDC14 (-5613)
chr3	124079135	124079808	PE.on.peak161681	NONE	NONE
chr3	124311426	124311967	PE.on.peak161707	UMPS (-137516)	NONE
chr3	124553414	124554847	PE.on.peak161744	ITGB5 (+52013)	NONE
chr3	124720585	124721301	PE.on.peak161756	HEG1 (+53859)	NONE
chr3	124722183	124722690	PE.on.peak161757	HEG1 (+52365)	NONE
chr3	125654107	125654563	PE.on.peak161850	ALG1L (+1547)	ALG1L (+1547)
chr3	125985930	125987119	PE.on.peak161882	ALDH1L1 (-86496)	NONE
chr3	126060048	126060590	PE.on.peak161889	KLF15 (+15966)	KLF15 (+15966)
chr3	126469342	126470049	PE.on.peak161932	CHCHD6 (+46633)	NONE
chr3	126678775	126679581	PE.on.peak161955	PLXNA1 (-28259)	NONE
chr3	126877600	126878206	PE.on.peak161977	PLXNA1 (+170466)	NONE
chr3	126901667	126902197	PE.on.peak161981	PLXNA1 (+194495)	NONE
chr3	127716630	127717166	PE.on.peak162046	SEC61A1 (-54314)	NONE
chr3	127886912	127887423	PE.on.peak162063	EEFSEC (+14871)	EEFSEC (+14871)
chr3	128103919	128104766	PE.on.peak162090	DNAJB8 (+81468)	NONE
chr3	128140016	128140961	PE.on.peak162097	DNAJB8 (+45322)	NONE
chr3	128786644	128787751	PE.on.peak162195	GP9 (+7588)	GP9 (+7588)
chr3	128964563	128965133	PE.on.peak162211	COPG1 (-3601)	COPG1 (-3601)
chr3	129312503	129313071	PE.on.peak162261	PLXND1 (+12874)	PLXND1 (+12874)
chr3	129627204	129627705	PE.on.peak162299	TMCC1 (-28146)	NONE
chr3	132465095	132466094	PE.on.peak162552	NPHP3 (-24309)	NPHP3 (-24309)
chr3	133198715	133199470	PE.on.peak162628	BFSP2 (+80254)	NONE
chr3	133297391	133297775	PE.on.peak162643	CDV3 (+5009)	CDV3 (+5009)
chr3	133394428	133395113	PE.on.peak162655	TOPBP1 (-14034)	TOPBP1 (-14034)
chr3	133765916	133766429	PE.on.peak162704	SLCO2A1 (-17253)	SLCO2A1 (-17253)
chr3	133880691	133881441	PE.on.peak162714	RYK (+88428)	NONE
chr3	134125088	134126695	PE.on.peak162746	AMOTL2 (-32456)	NONE
chr3	134138290	134139065	PE.on.peak162747	AMOTL2 (-45242)	NONE
chr3	134192658	134193085	PE.on.peak162755	ANAPC13 (+11993)	ANAPC13 (+11993)
chr3	134400796	134401565	PE.on.peak162782	KY (-31317)	NONE
chr3	134523505	134524110	PE.on.peak162799	EPHB1 (+9704)	EPHB1 (+9704)
chr3	134565492	134566505	PE.on.peak162804	EPHB1 (+51895)	NONE
chr3	135340440	135340785	PE.on.peak162880	NONE	NONE
chr3	135342400	135342906	PE.on.peak162882	NONE	NONE
chr3	136343855	136344923	PE.on.peak162959	STAG1 (+126821)	NONE
chr3	136422002	136422806	PE.on.peak162962	STAG1 (+48806)	NONE
chr3	137469640	137470138	PE.on.peak163056	SOX14 (-13690)	SOX14 (-13690)
chr3	137540413	137540900	PE.on.peak163068	SOX14 (+57078)	NONE
chr3	137770883	137771534	PE.on.peak163094	CLDN18 (+42367)	NONE
chr3	137787417	137787873	PE.on.peak163096	DZIP1L (+46806)	NONE
chr3	137854407	137855642	PE.on.peak163107	A4GNT (-3796)	A4GNT (-3796)
chr3	138158303	138158700	PE.on.peak163132	ESYT3 (+5047)	ESYT3 (+5047)
chr3	138390501	138390946	PE.on.peak163146	FAIM (+63273)	NONE
chr3	138405576	138406107	PE.on.peak163149	FAIM (+78391)	NONE
chr3	139252584	139252919	PE.on.peak163225	RBP1 (+5919)	RBP1 (+5919)
chr3	139275707	139276298	PE.on.peak163228	RBP1 (-17332)	RBP1 (-17332)
chr3	140142278	140142923	PE.on.peak163320	NONE	NONE
chr3	140223960	140224417	PE.on.peak163332	TRIM42 (-172692)	NONE
chr3	140418522	140419093	PE.on.peak163351	TRIM42 (+21927)	TRIM42 (+21927)
chr3	140498754	140499159	PE.on.peak163361	TRIM42 (+102076)	NONE
chr3	140783046	140784136	PE.on.peak163399	SPSB4 (+13347)	SPSB4 (+13347)
chr3	140826837	140827438	PE.on.peak163408	SPSB4 (+56894)	NONE
chr3	141055887	141056626	PE.on.peak163439	ZBTB38 (-50397)	NONE
chr3	141062695	141063196	PE.on.peak163440	ZBTB38 (-43708)	NONE
chr3	141079516	141080329	PE.on.peak163444	ZBTB38 (-26731)	NONE
chr3	141086806	141087820	PE.on.peak163445	ZBTB38 (-19341)	ZBTB38 (-19341)
chr3	141429431	141430082	PE.on.peak163487	RNF7 (-27289)	NONE
chr3	142660419	142660938	PE.on.peak163598	PAQR9 (+21499)	PAQR9 (+21499)
chr3	144355644	144356238	PE.on.peak163762	NONE	NONE
chr3	146125217	146125681	PE.on.peak163884	PLSCR2 (+61639)	NONE
chr3	146241348	146241657	PE.on.peak163900	PLSCR1 (+21148)	PLSCR1 (+21148)
chr3	147896238	147896730	PE.on.peak164035	NONE	NONE
chr3	147973848	147974597	PE.on.peak164043	NONE	NONE
chr3	147980773	147981321	PE.on.peak164045	NONE	NONE
chr3	148870660	148871373	PE.on.peak164119	HPS3 (+23646)	HPS3 (+23646)
chr3	148932547	148932866	PE.on.peak164126	CP (+7135)	CP (+7135)
chr3	148942803	148943459	PE.on.peak164128	CP (-3289)	CP (-3289)
chr3	148953194	148954163	PE.on.peak164131	CP (-13837)	CP (-13837)
chr3	148955918	148957629	PE.on.peak164132	CP (-16932)	CP (-16932)
chr3	149073877	149074519	PE.on.peak164148	TM4SF1 (+21454)	TM4SF1 (+21454)
chr3	149104613	149105356	PE.on.peak164156	TM4SF1 (-9333)	TM4SF1 (-9333)
chr3	149186261	149186830	PE.on.peak164168	TM4SF4 (-5215)	TM4SF4 (-5215)
chr3	150439104	150439851	PE.on.peak164323	SIAH2 (+41686)	NONE
chr3	150895926	150896482	PE.on.peak164379	GPR171 (+24775)	GPR171 (+24775)
chr3	151818198	151818846	PE.on.peak164468	MBNL1 (-167307)	NONE
chr3	152032553	152033028	PE.on.peak164491	TMEM14E (+25988)	NONE
chr3	152338866	152339910	PE.on.peak164524	NONE	NONE
chr3	152367937	152368414	PE.on.peak164528	P2RY1 (-184560)	NONE
chr3	153566382	153566986	PE.on.peak164623	NONE	NONE
chr3	153740414	153740738	PE.on.peak164639	ARHGEF26 (-98216)	NONE
chr3	153740970	153741363	PE.on.peak164640	ARHGEF26 (-97625)	NONE
chr3	153969286	153969930	PE.on.peak164663	DHX36 (+72678)	NONE
chr3	154106315	154106708	PE.on.peak164679	GPR149 (+40992)	NONE
chr3	154913898	154914955	PE.on.peak164742	MME (+116991)	NONE
chr3	155323370	155323759	PE.on.peak164792	PLCH1 (+70263)	NONE
chr3	155712561	155713023	PE.on.peak164838	GMPS (+124467)	NONE
chr3	156398736	156399174	PE.on.peak164928	TIPARP (+6321)	TIPARP (+6321)
chr3	156445676	156446738	PE.on.peak164935	TIPARP (+53573)	NONE
chr3	157291897	157292921	PE.on.peak165026	VEPH1 (-71193)	NONE
chr3	157573866	157574428	PE.on.peak165060	NONE	NONE
chr3	157647783	157648657	PE.on.peak165073	SHOX2 (+175729)	NONE
chr3	157656847	157657461	PE.on.peak165074	SHOX2 (+166795)	NONE
chr3	157806642	157807220	PE.on.peak165082	SHOX2 (+17018)	SHOX2 (+17018)
chr3	158884636	158885238	PE.on.peak165191	NONE	NONE
chr3	160746314	160746789	PE.on.peak165397	B3GALNT1 (+76587)	NONE
chr3	160759747	160760404	PE.on.peak165399	B3GALNT1 (+63063)	NONE
chr3	161104807	161105179	PE.on.peak165426	SPTSSB (-14325)	SPTSSB (-14325)
chr3	161129720	161130254	PE.on.peak165429	SPTSSB (-39319)	NONE
chr3	161138313	161139379	PE.on.peak165431	SPTSSB (-48178)	NONE
chr3	165863913	165864293	PE.on.peak165741	NONE	NONE
chr3	166547705	166548269	PE.on.peak165791	NONE	NONE
chr3	167062223	167063061	PE.on.peak165842	ZBBX (+34936)	NONE
chr3	167186010	167186368	PE.on.peak165859	SERPINI2 (+10603)	SERPINI2 (+10603)
chr3	168409348	168409897	PE.on.peak165984	NONE	NONE
chr3	169041264	169042214	PE.on.peak166042	MECOM (-177646)	NONE
chr3	169148324	169148767	PE.on.peak166057	NONE	NONE
chr3	169253244	169253936	PE.on.peak166068	NONE	NONE
chr3	169417336	169418323	PE.on.peak166092	ACTRT3 (+69853)	NONE
chr3	169764135	169765123	PE.on.peak166120	GPR160 (+8912)	GPR160 (+8912)
chr3	169906769	169907503	PE.on.peak166132	PHC3 (-7601)	PHC3 (-7601)
chr3	169913584	169914424	PE.on.peak166133	PHC3 (-14469)	PHC3 (-14469)
chr3	170210481	170211063	PE.on.peak166163	CLDN11 (+74119)	NONE
chr3	170483162	170483809	PE.on.peak166191	RPL22L1 (+104786)	NONE
chr3	170502128	170502779	PE.on.peak166197	RPL22L1 (+85818)	NONE
chr3	171671050	171671809	PE.on.peak166346	FNDC3B (-86914)	NONE
chr3	171793551	171794301	PE.on.peak166358	FNDC3B (+35582)	NONE
chr3	171816494	171816885	PE.on.peak166362	FNDC3B (+58346)	NONE
chr3	171921477	171922093	PE.on.peak166380	FNDC3B (+163441)	NONE
chr3	176157114	176157798	PE.on.peak166717	NONE	NONE
chr3	176979976	176980566	PE.on.peak166797	TBL1XR1 (-66005)	NONE
chr3	177056471	177057199	PE.on.peak166810	TBL1XR1 (-142569)	NONE
chr3	177545143	177545686	PE.on.peak166870	NONE	NONE
chr3	177623900	177624301	PE.on.peak166874	NONE	NONE
chr3	178038186	178038837	PE.on.peak166902	NONE	NONE
chr3	178225407	178226477	PE.on.peak166922	KCNMB2 (-50546)	NONE
chr3	178710176	178711340	PE.on.peak166971	ZMAT3 (+79309)	NONE
chr3	178733248	178733812	PE.on.peak166973	ZMAT3 (+56537)	NONE
chr3	178849710	178850634	PE.on.peak166987	PIK3CA (-16139)	PIK3CA (-16139)
chr3	179551131	179551634	PE.on.peak167064	USP13 (+180840)	NONE
chr3	180772350	180772729	PE.on.peak167167	DNAJC19 (-64979)	NONE
chr3	181459207	181459705	PE.on.peak167235	SOX2 (+29734)	NONE
chr3	182187088	182187654	PE.on.peak167315	NONE	NONE
chr3	182415084	182415850	PE.on.peak167328	ATP11B (-95821)	NONE
chr3	182688555	182689117	PE.on.peak167360	DCUN1D1 (+9595)	DCUN1D1 (+9595)
chr3	183100044	183100704	PE.on.peak167413	MCF2L2 (+45689)	NONE
chr3	183228755	183229786	PE.on.peak167432	KLHL6 (+44206)	NONE
chr3	183828033	183828528	PE.on.peak167488	HTR3E (+10120)	HTR3E (+10120)
chr3	184296705	184297081	PE.on.peak167560	EPHB3 (+17321)	EPHB3 (+17321)
chr3	184396500	184397648	PE.on.peak167577	MAGEF1 (+32762)	NONE
chr3	184698806	184699222	PE.on.peak167613	VPS8 (+169083)	NONE
chr3	184821395	184822155	PE.on.peak167619	EHHADH (+150111)	NONE
chr3	184994226	184994599	PE.on.peak167632	EHHADH (-22527)	EHHADH (-22527)
chr3	184998588	184998841	PE.on.peak167633	EHHADH (-26829)	NONE
chr3	185394890	185395428	PE.on.peak167676	SENP2 (+91197)	NONE
chr3	185476103	185477165	PE.on.peak167690	IGF2BP2 (+66210)	NONE
chr3	185514073	185514870	PE.on.peak167696	IGF2BP2 (+28372)	NONE
chr3	185762281	185763351	PE.on.peak167721	ETV5 (+64085)	NONE
chr3	186131246	186132255	PE.on.peak167755	DGKG (-51725)	NONE
chr3	186351950	186352460	PE.on.peak167791	FETUB (-5944)	FETUB (-5944)
chr3	186470761	186471275	PE.on.peak167804	EIF4A2 (-30318)	NONE
chr3	186981770	186982330	PE.on.peak167872	MASP1 (+27596)	NONE
chr3	187100261	187101037	PE.on.peak167881	RTP4 (+14529)	RTP4 (+14529)
chr3	187432186	187432694	PE.on.peak167924	RTP2 (-12095)	RTP2 (-12095)
chr3	187437355	187438146	PE.on.peak167925	RTP2 (-17406)	RTP2 (-17406)
chr3	187443528	187444550	PE.on.peak167927	BCL6 (+19476)	BCL6 (+19476)
chr3	187465814	187466181	PE.on.peak167934	BCL6 (-2483)	BCL6 (-2483)
chr3	187467860	187468827	PE.on.peak167935	BCL6 (-4829)	BCL6 (-4829)
chr3	188014776	188015124	PE.on.peak168018	LPP (+84229)	NONE
chr3	189033936	189034813	PE.on.peak168104	TPRG1 (+144612)	NONE
chr3	190048644	190049224	PE.on.peak168222	CLDN1 (-8670)	CLDN1 (-8670)
chr3	190056757	190057354	PE.on.peak168223	CLDN1 (-16792)	CLDN1 (-16792)
chr3	190361806	190362208	PE.on.peak168262	IL1RAP (+130116)	NONE
chr3	192002199	192002937	PE.on.peak168407	FGF12 (+124270)	NONE
chr3	193454890	193455616	PE.on.peak168555	OPA1 (+144320)	NONE
chr3	193830063	193830912	PE.on.peak168609	HES1 (-23446)	HES1 (-23446)
chr3	193847341	193847863	PE.on.peak168610	HES1 (-6332)	HES1 (-6332)
chr3	193848643	193849311	PE.on.peak168611	HES1 (-4957)	HES1 (-4957)
chr3	193878786	193879803	PE.on.peak168617	HES1 (+25361)	NONE
chr3	194257485	194258217	PE.on.peak168680	ATP13A3 (-38758)	NONE
chr3	194292197	194293495	PE.on.peak168682	ATP13A3 (-73753)	NONE
chr3	194294364	194294907	PE.on.peak168683	ATP13A3 (-75543)	NONE
chr3	194323234	194323897	PE.on.peak168690	LSG1 (+69640)	NONE
chr3	194885234	194886031	PE.on.peak168760	XXYLT1 (+106263)	NONE
chr3	194962735	194963596	PE.on.peak168768	XXYLT1 (+28730)	NONE
chr3	195586025	195586556	PE.on.peak168823	TNK2 (+36141)	NONE
chr3	195656347	195656798	PE.on.peak168835	TNK2 (-34141)	NONE
chr3	195799999	195800499	PE.on.peak168846	TFRC (+8811)	TFRC (+8811)
chr3	195886831	195887762	PE.on.peak168858	ZDHHC19 (+50969)	NONE
chr3	195905989	195907232	PE.on.peak168861	ZDHHC19 (+31655)	NONE
chr3	195913508	195914172	PE.on.peak168862	ZDHHC19 (+24426)	ZDHHC19 (+24426)
chr3	196074141	196074531	PE.on.peak168884	TM4SF19 (-9077)	TM4SF19 (-9077)
chr3	196514213	196515047	PE.on.peak168917	PAK2 (+47902)	NONE
chr3	196745890	196746328	PE.on.peak168945	MFI2 (+10578)	MFI2 (+10578)
chr3	197097318	197098022	PE.on.peak168974	DLG1 (-72223)	NONE
chr3	197185104	197185555	PE.on.peak168982	BDH1 (+97528)	NONE
chr3	197632881	197633287	PE.on.peak169030	RPL35A (-43774)	NONE
chr4	756225	756829	PE.on.peak169087	PCGF3 (+56973)	NONE
chr4	1363323	1363911	PE.on.peak169161	CRIPAK (-21723)	CRIPAK (-21723)
chr4	1411292	1411631	PE.on.peak169165	NKX1-1 (-11343)	NKX1-1 (-11343)
chr4	1748814	1749247	PE.on.peak169196	TACC3 (+25765)	NONE
chr4	1778625	1778915	PE.on.peak169202	FGFR3 (-16269)	FGFR3 (-16269)
chr4	1786622	1787206	PE.on.peak169205	FGFR3 (-8125)	FGFR3 (-8125)
chr4	2073312	2074201	PE.on.peak169235	NAT8L (+12518)	NAT8L (+12518)
chr4	2395146	2395925	PE.on.peak169256	ZFYVE28 (+24854)	ZFYVE28 (+24854)
chr4	2909211	2910210	PE.on.peak169312	MFSD10 (+26474)	NONE
chr4	3011042	3011606	PE.on.peak169326	GRK4 (+45869)	NONE
chr4	3180672	3181537	PE.on.peak169338	HTT (+104697)	NONE
chr4	3347670	3348261	PE.on.peak169353	RGS12 (+32092)	NONE
chr4	3546050	3546619	PE.on.peak169371	LRPAP1 (-12049)	LRPAP1 (-12049)
chr4	3786207	3786840	PE.on.peak169389	ADRA2C (+18399)	ADRA2C (+18399)
chr4	4163884	4164379	PE.on.peak169441	OTOP1 (+64484)	NONE
chr4	4261116	4261771	PE.on.peak169450	TMEM128 (-11505)	TMEM128 (-11505)
chr4	5130284	5130873	PE.on.peak169547	STK32B (+77410)	NONE
chr4	5719330	5720040	PE.on.peak169587	EVC (+6761)	EVC (+6761)
chr4	6277856	6278354	PE.on.peak169666	WFS1 (+6528)	WFS1 (+6528)
chr4	6310305	6311410	PE.on.peak169668	WFS1 (+39281)	NONE
chr4	6495208	6496022	PE.on.peak169690	MAN2B2 (-81287)	NONE
chr4	6949128	6950132	PE.on.peak169755	TBC1D14 (+38058)	NONE
chr4	7561575	7562225	PE.on.peak169820	PSAPL1 (-125200)	NONE
chr4	7807114	7807635	PE.on.peak169834	AFAP1 (+134278)	NONE
chr4	8146694	8147413	PE.on.peak169875	ABLIM2 (+13382)	ABLIM2 (+13382)
chr4	8535713	8536552	PE.on.peak169945	GPR78 (-46160)	NONE
chr4	9101027	9101816	PE.on.peak170005	FAM90A26 (-70713)	NONE
chr4	10018790	10019281	PE.on.peak170089	SLC2A9 (+4071)	SLC2A9 (+4071)
chr4	10032733	10033727	PE.on.peak170094	SLC2A9 (-10123)	SLC2A9 (-10123)
chr4	10123226	10123613	PE.on.peak170110	WDR1 (-4936)	WDR1 (-4936)
chr4	10321743	10322262	PE.on.peak170136	ZNF518B (+136981)	NONE
chr4	10626708	10627315	PE.on.peak170174	CLNK (+59477)	NONE
chr4	10835819	10836647	PE.on.peak170191	CLNK (-149744)	NONE
chr4	10965922	10967093	PE.on.peak170205	NONE	NONE
chr4	11252639	11253059	PE.on.peak170233	HS3ST1 (+178540)	NONE
chr4	11620204	11620928	PE.on.peak170270	HS3ST1 (-189177)	NONE
chr4	13296553	13297092	PE.on.peak170403	RAB28 (+189166)	NONE
chr4	16035588	16036167	PE.on.peak170686	PROM1 (+49446)	NONE
chr4	16197951	16198638	PE.on.peak170707	TAPT1 (+29869)	NONE
chr4	16443707	16444546	PE.on.peak170732	NONE	NONE
chr4	16846458	16847068	PE.on.peak170780	LDB2 (+53669)	NONE
chr4	17189735	17190268	PE.on.peak170817	NONE	NONE
chr4	17562839	17563464	PE.on.peak170855	LAP3 (-15663)	LAP3 (-15663)
chr4	18884010	18884549	PE.on.peak170932	NONE	NONE
chr4	19302858	19303548	PE.on.peak170966	NONE	NONE
chr4	22193622	22194361	PE.on.peak171171	NONE	NONE
chr4	23789550	23790471	PE.on.peak171317	PPARGC1A (+101689)	NONE
chr4	24644545	24645228	PE.on.peak171437	DHX15 (-58714)	NONE
chr4	24975078	24975814	PE.on.peak171478	LGI2 (+57055)	NONE
chr4	25536865	25537453	PE.on.peak171540	SLC34A2 (-120307)	NONE
chr4	25724549	25725614	PE.on.peak171566	SLC34A2 (+67616)	NONE
chr4	26023587	26024515	PE.on.peak171607	SMIM20 (+108225)	NONE
chr4	26121565	26122812	PE.on.peak171622	RBPJ (-199143)	NONE
chr4	26139066	26139831	PE.on.peak171625	RBPJ (-181883)	NONE
chr4	26253963	26254401	PE.on.peak171639	RBPJ (-67150)	NONE
chr4	30723314	30724160	PE.on.peak171949	PCDH7 (+692)	PCDH7 (+692)
chr4	32749646	32750515	PE.on.peak172068	NONE	NONE
chr4	34733874	34734603	PE.on.peak172146	NONE	NONE
chr4	34734784	34735507	PE.on.peak172147	NONE	NONE
chr4	34774995	34775487	PE.on.peak172152	NONE	NONE
chr4	36207604	36208398	PE.on.peak172214	ARAP2 (+38130)	NONE
chr4	36226906	36227479	PE.on.peak172216	ARAP2 (+18938)	ARAP2 (+18938)
chr4	36773035	36773657	PE.on.peak172259	NONE	NONE
chr4	37426240	37426737	PE.on.peak172319	C4orf19 (-159366)	NONE
chr4	37432925	37433349	PE.on.peak172321	C4orf19 (-152718)	NONE
chr4	37730607	37731580	PE.on.peak172366	RELL1 (-43096)	NONE
chr4	37960436	37960942	PE.on.peak172384	PTTG2 (-1367)	PTTG2 (-1367)
chr4	38000793	38001314	PE.on.peak172390	PTTG2 (+38998)	NONE
chr4	38134651	38135210	PE.on.peak172414	PTTG2 (+172875)	NONE
chr4	38142303	38142750	PE.on.peak172415	PTTG2 (+180471)	NONE
chr4	38162198	38163088	PE.on.peak172416	NONE	NONE
chr4	38181228	38182518	PE.on.peak172417	NONE	NONE
chr4	38225313	38225915	PE.on.peak172420	NONE	NONE
chr4	38385267	38385856	PE.on.peak172437	NONE	NONE
chr4	38386919	38387495	PE.on.peak172438	NONE	NONE
chr4	38425774	38426711	PE.on.peak172439	NONE	NONE
chr4	38668434	38669114	PE.on.peak172456	KLF3 (+2957)	KLF3 (+2957)
chr4	38674988	38675581	PE.on.peak172458	KLF3 (+9468)	KLF3 (+9468)
chr4	38677187	38677477	PE.on.peak172459	KLF3 (+11515)	KLF3 (+11515)
chr4	38730314	38730846	PE.on.peak172466	TLR10 (+53999)	NONE
chr4	38789307	38789689	PE.on.peak172472	TLR10 (-4919)	TLR10 (-4919)
chr4	39044685	39045241	PE.on.peak172492	TMEM156 (-10922)	TMEM156 (-10922)
chr4	39470971	39471523	PE.on.peak172523	LIAS (+10627)	LIAS (+10627)
chr4	40327426	40327735	PE.on.peak172584	CHRNA9 (-9765)	CHRNA9 (-9765)
chr4	41079649	41080019	PE.on.peak172674	APBB2 (+136715)	NONE
chr4	41147526	41148064	PE.on.peak172690	APBB2 (+68754)	NONE
chr4	41492132	41492695	PE.on.peak172740	LIMCH1 (+129610)	NONE
chr4	41527169	41527673	PE.on.peak172748	LIMCH1 (+164617)	NONE
chr4	43734838	43735376	PE.on.peak172916	NONE	NONE
chr4	46447703	46448294	PE.on.peak173091	GABRA2 (+29248)	NONE
chr4	46891250	46891874	PE.on.peak173119	COX7B2 (+19662)	COX7B2 (+19662)
chr4	48110723	48111233	PE.on.peak173216	TXK (+25295)	NONE
chr4	48331000	48331618	PE.on.peak173247	SLAIN2 (-12030)	SLAIN2 (-12030)
chr4	52718924	52719981	PE.on.peak173334	DCUN1D4 (+10224)	DCUN1D4 (+10224)
chr4	52830126	52830676	PE.on.peak173352	LRRC66 (+53385)	NONE
chr4	53388111	53388937	PE.on.peak173402	USP46 (+136978)	NONE
chr4	53453586	53454034	PE.on.peak173410	USP46 (+71692)	NONE
chr4	53739193	53739802	PE.on.peak173445	RASL11B (+11041)	RASL11B (+11041)
chr4	53779805	53780856	PE.on.peak173451	RASL11B (+51874)	NONE
chr4	53885762	53886326	PE.on.peak173469	RASL11B (+157587)	NONE
chr4	53921994	53922627	PE.on.peak173472	RASL11B (+193854)	NONE
chr4	54752264	54752788	PE.on.peak173545	CHIC2 (+178331)	NONE
chr4	55101060	55101326	PE.on.peak173595	PDGFRA (+5929)	PDGFRA (+5929)
chr4	55542735	55543470	PE.on.peak173657	KIT (+19018)	KIT (+19018)
chr4	57276423	57277097	PE.on.peak173829	AASDH (-23094)	AASDH (-23094)
chr4	57410690	57411392	PE.on.peak173838	ARL9 (+39532)	NONE
chr4	57665982	57666650	PE.on.peak173867	SPINK2 (+21592)	SPINK2 (+21592)
chr4	57967196	57968030	PE.on.peak173900	IGFBP7 (+8938)	IGFBP7 (+8938)
chr4	58019175	58019925	PE.on.peak173907	IGFBP7 (-42999)	NONE
chr4	58473648	58474277	PE.on.peak173950	NONE	NONE
chr4	62758980	62759553	PE.on.peak174193	NONE	NONE
chr4	69598491	69599257	PE.on.peak174644	UGT2B15 (-62528)	NONE
chr4	69730809	69731884	PE.on.peak174655	UGT2B10 (+49636)	NONE
chr4	69923308	69924310	PE.on.peak174672	UGT2B7 (-38384)	NONE
chr4	70106409	70107173	PE.on.peak174683	UGT2B11 (-26342)	NONE
chr4	70210422	70211150	PE.on.peak174695	UGT2B28 (+64569)	NONE
chr4	71437470	71438065	PE.on.peak174790	AMBN (-20205)	AMBN (-20205)
chr4	71724840	71725473	PE.on.peak174820	GRSF1 (-19495)	GRSF1 (-19495)
chr4	71761189	71762151	PE.on.peak174824	MOB1B (-6425)	MOB1B (-6425)
chr4	71945462	71946033	PE.on.peak174838	DCK (+86592)	NONE
chr4	74122951	74123214	PE.on.peak175004	ANKRD17 (+1419)	ANKRD17 (+1419)
chr4	74165490	74166079	PE.on.peak175008	ANKRD17 (-41283)	NONE
chr4	74207109	74207598	PE.on.peak175011	ALB (-62602)	NONE
chr4	74474392	74474911	PE.on.peak175047	RASSF6 (+11696)	RASSF6 (+11696)
chr4	75340439	75341055	PE.on.peak175124	AREG (+29896)	NONE
chr4	75579156	75579837	PE.on.peak175137	AREGB (+98868)	NONE
chr4	75816206	75816965	PE.on.peak175161	PARM1 (-41740)	NONE
chr4	76837032	76837590	PE.on.peak175263	PPEF2 (-13630)	PPEF2 (-13630)
chr4	76979971	76980494	PE.on.peak175271	ART3 (-15630)	ART3 (-15630)
chr4	77007973	77008747	PE.on.peak175274	ART3 (+12497)	ART3 (+12497)
chr4	77156735	77157700	PE.on.peak175292	FAM47E (-15676)	FAM47E (-15676)
chr4	77186724	77187497	PE.on.peak175295	FAM47E (+14217)	FAM47E (+14217)
chr4	77196419	77197292	PE.on.peak175296	FAM47E (+23962)	FAM47E (+23962)
chr4	77260340	77261140	PE.on.peak175299	FAM47E-STBD1 (+33561)	NONE
chr4	77298552	77299759	PE.on.peak175301	SHROOM3 (-57097)	NONE
chr4	77447430	77448254	PE.on.peak175317	SHROOM3 (+91589)	NONE
chr4	77586753	77587582	PE.on.peak175343	NONE	NONE
chr4	77611397	77611742	PE.on.peak175348	NONE	NONE
chr4	77617285	77617983	PE.on.peak175349	NONE	NONE
chr4	77679260	77679787	PE.on.peak175358	SEPT11 (-191332)	NONE
chr4	77993572	77993913	PE.on.peak175402	CCNI (+3415)	CCNI (+3415)
chr4	78268417	78268977	PE.on.peak175438	CXCL13 (-164210)	NONE
chr4	78935793	78936666	PE.on.peak175491	FRAS1 (-42494)	NONE
chr4	78941717	78942209	PE.on.peak175492	FRAS1 (-36761)	NONE
chr4	78980758	78981073	PE.on.peak175500	FRAS1 (+2192)	FRAS1 (+2192)
chr4	79071684	79072110	PE.on.peak175515	FRAS1 (+93173)	NONE
chr4	79076759	79077279	PE.on.peak175516	FRAS1 (+98295)	NONE
chr4	79126421	79127163	PE.on.peak175523	FRAS1 (+148068)	NONE
chr4	79455390	79455779	PE.on.peak175567	ANXA3 (-17088)	ANXA3 (-17088)
chr4	79486985	79487538	PE.on.peak175573	ANXA3 (+14589)	ANXA3 (+14589)
chr4	79490199	79491003	PE.on.peak175575	ANXA3 (+17928)	ANXA3 (+17928)
chr4	79582752	79583735	PE.on.peak175588	ANXA3 (+110571)	NONE
chr4	80616899	80617481	PE.on.peak175687	NONE	NONE
chr4	81392677	81393409	PE.on.peak175749	NONE	NONE
chr4	82317408	82318056	PE.on.peak175819	RASGEF1B (+75337)	NONE
chr4	82904857	82905294	PE.on.peak175891	NONE	NONE
chr4	83140188	83140758	PE.on.peak175907	HNRNPD (+154636)	NONE
chr4	83337826	83338209	PE.on.peak175928	HNRNPDL (+13001)	HNRNPDL (+13001)
chr4	83552370	83552888	PE.on.peak175964	TMEM150C (-69119)	NONE
chr4	83669374	83670600	PE.on.peak175988	SCD5 (+50023)	NONE
chr4	83910801	83911646	PE.on.peak176009	LIN54 (+20758)	LIN54 (+20758)
chr4	84181590	84182223	PE.on.peak176034	COQ2 (+24160)	COQ2 (+24160)
chr4	85514626	85515332	PE.on.peak176148	CDS1 (+10847)	CDS1 (+10847)
chr4	85972715	85973632	PE.on.peak176192	WDFY3 (-85630)	NONE
chr4	86747163	86747906	PE.on.peak176251	NONE	NONE
chr4	87752390	87753064	PE.on.peak176352	SLC10A6 (+17689)	SLC10A6 (+17689)
chr4	87959982	87960343	PE.on.peak176390	AFF1 (+104009)	NONE
chr4	89256282	89256882	PE.on.peak176536	HERC6 (-43433)	NONE
chr4	90117919	90118326	PE.on.peak176608	TIGD2 (+84155)	NONE
chr4	90164463	90164980	PE.on.peak176615	TIGD2 (+130754)	NONE
chr4	90196529	90197140	PE.on.peak176619	TIGD2 (+162867)	NONE
chr4	91016128	91016766	PE.on.peak176691	NONE	NONE
chr4	93065211	93065647	PE.on.peak176810	GRID2 (-160121)	NONE
chr4	93915772	93916391	PE.on.peak176867	NONE	NONE
chr4	96141743	96142285	PE.on.peak177084	BMPR1B (+169184)	NONE
chr4	96360907	96361672	PE.on.peak177108	UNC5C (+109067)	NONE
chr4	96501186	96501849	PE.on.peak177123	UNC5C (-31161)	NONE
chr4	97514524	97515198	PE.on.peak177188	NONE	NONE
chr4	98787981	98788495	PE.on.peak177265	NONE	NONE
chr4	99693097	99693739	PE.on.peak177351	TSPAN5 (-113638)	NONE
chr4	100078592	100078960	PE.on.peak177384	ADH4 (-13328)	ADH4 (-13328)
chr4	100126207	100126609	PE.on.peak177385	ADH6 (+13995)	ADH6 (+13995)
chr4	100324714	100325059	PE.on.peak177408	ADH7 (+31404)	NONE
chr4	100326547	100327173	PE.on.peak177409	ADH7 (+29431)	NONE
chr4	100495606	100496283	PE.on.peak177426	MTTP (+10705)	MTTP (+10705)
chr4	100561868	100562171	PE.on.peak177431	MTTP (+76780)	NONE
chr4	101020907	101021469	PE.on.peak177479	DDIT4L (+90437)	NONE
chr4	102617800	102618744	PE.on.peak177631	BANK1 (-93492)	NONE
chr4	102806544	102807269	PE.on.peak177643	BANK1 (+95143)	NONE
chr4	103541701	103542404	PE.on.peak177709	NFKB1 (+119567)	NONE
chr4	103699698	103700448	PE.on.peak177723	MANBA (-17922)	MANBA (-17922)
chr4	108979691	108980222	PE.on.peak178156	HADH (+69087)	NONE
chr4	110919983	110921035	PE.on.peak178356	EGF (+86462)	NONE
chr4	111114937	111115300	PE.on.peak178384	ELOVL6 (+4690)	ELOVL6 (+4690)
chr4	113020851	113021629	PE.on.peak178562	C4orf32 (-45313)	NONE
chr4	114030294	114031028	PE.on.peak178673	ANK2 (+59829)	NONE
chr4	114063043	114063524	PE.on.peak178676	ANK2 (+92452)	NONE
chr4	114193419	114194043	PE.on.peak178689	NONE	NONE
chr4	119507492	119507821	PE.on.peak179097	METTL14 (-98866)	NONE
chr4	120274607	120275247	PE.on.peak179169	FABP2 (-31382)	NONE
chr4	120618641	120620022	PE.on.peak179202	PDE5A (-69186)	NONE
chr4	122596782	122597385	PE.on.peak179385	ANXA5 (+21184)	ANXA5 (+21184)
chr4	122715782	122716642	PE.on.peak179408	EXOSC9 (-6263)	EXOSC9 (-6263)
chr4	122910775	122911209	PE.on.peak179425	TRPC3 (-38083)	NONE
chr4	123559524	123560263	PE.on.peak179475	IL21 (-17670)	IL21 (-17670)
chr4	124399883	124400798	PE.on.peak179559	SPRY1 (+79676)	NONE
chr4	125850288	125850772	PE.on.peak179697	NONE	NONE
chr4	126234618	126234939	PE.on.peak179728	FAT4 (-2775)	FAT4 (-2775)
chr4	128699220	128699794	PE.on.peak179929	HSPA4L (-3788)	HSPA4L (-3788)
chr4	129646499	129646973	PE.on.peak180027	JADE1 (-84043)	NONE
chr4	131240783	131241316	PE.on.peak180167	NONE	NONE
chr4	139828382	139828713	PE.on.peak180754	CCRN4L (-108395)	NONE
chr4	140020535	140020899	PE.on.peak180782	ELF2 (+77655)	NONE
chr4	140439604	140440371	PE.on.peak180826	SETD7 (+37940)	NONE
chr4	140480306	140480563	PE.on.peak180834	SETD7 (-2507)	SETD7 (-2507)
chr4	140517836	140518302	PE.on.peak180843	SETD7 (-40141)	NONE
chr4	140755283	140755873	PE.on.peak180899	MGST2 (+168656)	NONE
chr4	140842789	140843374	PE.on.peak180913	NONE	NONE
chr4	141217494	141218595	PE.on.peak180965	SCOC (-76619)	NONE
chr4	141265672	141266192	PE.on.peak180971	SCOC (-28732)	NONE
chr4	141531065	141531533	PE.on.peak181001	UCP1 (-41340)	NONE
chr4	141648922	141649534	PE.on.peak181023	TBC1D9 (+28046)	NONE
chr4	142249648	142250072	PE.on.peak181091	ZNF330 (+107819)	NONE
chr4	143269257	143270317	PE.on.peak181168	NONE	NONE
chr4	143873813	143874575	PE.on.peak181226	INPP4B (-106751)	NONE
chr4	146022426	146022682	PE.on.peak181421	ANAPC10 (-3201)	ANAPC10 (-3201)
chr4	147032255	147032962	PE.on.peak181531	LSM6 (-64272)	NONE
chr4	147558023	147558703	PE.on.peak181583	POU4F2 (-1682)	POU4F2 (-1682)
chr4	148082085	148082381	PE.on.peak181627	NONE	NONE
chr4	148456309	148457004	PE.on.peak181657	EDNRA (+54573)	NONE
chr4	150045082	150045614	PE.on.peak181841	NONE	NONE
chr4	151956150	151956858	PE.on.peak181992	LRBA (-19855)	LRBA (-19855)
chr4	152038383	152039183	PE.on.peak182002	RPS3A (+18058)	RPS3A (+18058)
chr4	152450114	152450842	PE.on.peak182043	NONE	NONE
chr4	153406831	153407486	PE.on.peak182134	FBXW7 (+50094)	NONE
chr4	154048541	154049390	PE.on.peak182213	TRIM2 (-76652)	NONE
chr4	154130548	154130919	PE.on.peak182232	TRIM2 (+5116)	TRIM2 (+5116)
chr4	155481105	155481624	PE.on.peak182360	FGB (-2743)	FGB (-2743)
chr4	155608695	155610714	PE.on.peak182375	LRAT (-55418)	NONE
chr4	156336743	156337216	PE.on.peak182459	MAP9 (-38858)	NONE
chr4	157863152	157863485	PE.on.peak182587	PDGFC (+29227)	NONE
chr4	159796640	159797049	PE.on.peak182775	FNIP2 (+106555)	NONE
chr4	159967900	159968293	PE.on.peak182790	NONE	NONE
chr4	159968603	159969769	PE.on.peak182791	NONE	NONE
chr4	160145637	160145936	PE.on.peak182814	RAPGEF2 (-43102)	NONE
chr4	160150277	160150736	PE.on.peak182816	RAPGEF2 (-38382)	NONE
chr4	160777604	160778089	PE.on.peak182868	NONE	NONE
chr4	160862263	160862627	PE.on.peak182876	NONE	NONE
chr4	162638231	162638813	PE.on.peak182979	NONE	NONE
chr4	164324931	164326111	PE.on.peak183128	NPY5R (+60267)	NONE
chr4	164487328	164487976	PE.on.peak183147	TMA16 (+72039)	NONE
chr4	166159235	166159738	PE.on.peak183302	KLHL2 (+28442)	NONE
chr4	167013897	167014860	PE.on.peak183375	NONE	NONE
chr4	167402171	167402673	PE.on.peak183392	NONE	NONE
chr4	167501103	167501862	PE.on.peak183402	NONE	NONE
chr4	169441133	169441794	PE.on.peak183552	PALLD (+23209)	PALLD (+23209)
chr4	170129138	170129607	PE.on.peak183646	SH3RF1 (+62883)	NONE
chr4	170585078	170585420	PE.on.peak183684	CLCN3 (+43572)	NONE
chr4	170712745	170713359	PE.on.peak183691	C4orf27 (-33948)	NONE
chr4	170716897	170717375	PE.on.peak183692	C4orf27 (-38032)	NONE
chr4	172083583	172084231	PE.on.peak183829	NONE	NONE
chr4	174209170	174211090	PE.on.peak184006	HMGB2 (+46146)	NONE
chr4	175794174	175794886	PE.on.peak184168	GLRA3 (-44065)	NONE
chr4	177198173	177199252	PE.on.peak184275	ASB5 (-8340)	ASB5 (-8340)
chr4	179477926	179478307	PE.on.peak184445	NONE	NONE
chr4	180653238	180653615	PE.on.peak184539	NONE	NONE
chr4	180718792	180719768	PE.on.peak184542	NONE	NONE
chr4	180724824	180725848	PE.on.peak184543	NONE	NONE
chr4	181081220	181081726	PE.on.peak184564	NONE	NONE
chr4	184039752	184040661	PE.on.peak184832	WWC2 (+19761)	WWC2 (+19761)
chr4	184249806	184250447	PE.on.peak184852	CLDN24 (-6548)	CLDN24 (-6548)
chr4	184312009	184313158	PE.on.peak184865	CDKN2AIP (-53160)	NONE
chr4	184642303	184642793	PE.on.peak184897	TRAPPC11 (+62128)	NONE
chr4	185203485	185203934	PE.on.peak184954	ENPP6 (-64596)	NONE
chr4	185214528	185215155	PE.on.peak184956	ENPP6 (-75728)	NONE
chr4	185305179	185305963	PE.on.peak184968	IRF2 (+90163)	NONE
chr4	185361316	185361835	PE.on.peak184978	IRF2 (+34158)	NONE
chr4	185383900	185384438	PE.on.peak184986	IRF2 (+11565)	IRF2 (+11565)
chr4	185697959	185698446	PE.on.peak185016	CENPU (-42916)	NONE
chr4	186754181	186754716	PE.on.peak185130	SORBS2 (+123357)	NONE
chr4	187181263	187182336	PE.on.peak185189	F11 (-5299)	F11 (-5299)
chr4	188287706	188288349	PE.on.peak185297	NONE	NONE
chr4	190970333	190971308	PE.on.peak185542	DUX4L7 (-21266)	DUX4L7 (-21266)
chr5	539332	540562	PE.on.peak185594	SLC9A3 (-15500)	SLC9A3 (-15500)
chr5	956995	957615	PE.on.peak185662	NKD2 (-51639)	NONE
chr5	1315568	1316923	PE.on.peak185716	TERT (-21084)	TERT (-21084)
chr5	1567562	1569018	PE.on.peak185742	LPCAT1 (-44198)	NONE
chr5	2991929	2992502	PE.on.peak185850	NONE	NONE
chr5	4230523	4231646	PE.on.peak185941	NONE	NONE
chr5	5304160	5305077	PE.on.peak186022	KIAA0947 (-118188)	NONE
chr5	5313205	5313955	PE.on.peak186023	KIAA0947 (-109227)	NONE
chr5	5392663	5393489	PE.on.peak186034	KIAA0947 (-29731)	NONE
chr5	6328305	6328735	PE.on.peak186102	MED10 (+50187)	NONE
chr5	6745419	6746254	PE.on.peak186145	PAPD7 (+31119)	NONE
chr5	6925778	6926245	PE.on.peak186165	NONE	NONE
chr5	6943157	6944134	PE.on.peak186166	NONE	NONE
chr5	8417003	8418164	PE.on.peak186315	NONE	NONE
chr5	9121716	9122475	PE.on.peak186376	NONE	NONE
chr5	10056139	10056886	PE.on.peak186475	FAM173B (+193485)	NONE
chr5	10297590	10298299	PE.on.peak186500	CMBL (+10193)	CMBL (+10193)
chr5	10747838	10748737	PE.on.peak186572	DAP (+13096)	DAP (+13096)
chr5	10859941	10860696	PE.on.peak186588	DAP (-98935)	NONE
chr5	11292798	11293458	PE.on.peak186635	NONE	NONE
chr5	11507133	11507900	PE.on.peak186645	NONE	NONE
chr5	11596731	11597444	PE.on.peak186649	NONE	NONE
chr5	11760903	11761390	PE.on.peak186660	CTNND2 (+143008)	NONE
chr5	11866662	11867104	PE.on.peak186668	CTNND2 (+37272)	NONE
chr5	13624192	13624773	PE.on.peak186788	NONE	NONE
chr5	13640384	13640733	PE.on.peak186790	NONE	NONE
chr5	14236831	14237279	PE.on.peak186874	TRIO (+93244)	NONE
chr5	14569996	14570733	PE.on.peak186919	FAM105B (-94492)	NONE
chr5	14727509	14727980	PE.on.peak186939	FAM105B (+62888)	NONE
chr5	14810419	14810811	PE.on.peak186950	ANKH (+61272)	NONE
chr5	14873837	14874204	PE.on.peak186963	ANKH (-2134)	ANKH (-2134)
chr5	14977334	14977899	PE.on.peak186970	ANKH (-105730)	NONE
chr5	15008558	15009285	PE.on.peak186973	ANKH (-137035)	NONE
chr5	15014775	15015354	PE.on.peak186975	ANKH (-143178)	NONE
chr5	15474243	15474795	PE.on.peak187015	FBXL7 (-25786)	NONE
chr5	16489403	16489918	PE.on.peak187110	ZNF622 (-23760)	ZNF622 (-23760)
chr5	16525724	16526530	PE.on.peak187114	ZNF622 (-60226)	NONE
chr5	16736066	16736855	PE.on.peak187147	FAM134B (-119294)	NONE
chr5	19880670	19881910	PE.on.peak187381	NONE	NONE
chr5	20680877	20681644	PE.on.peak187424	CDH18 (-105279)	NONE
chr5	24647075	24647363	PE.on.peak187668	CDH10 (-2132)	CDH10 (-2132)
chr5	25383801	25384917	PE.on.peak187706	NONE	NONE
chr5	28864179	28864543	PE.on.peak187893	NONE	NONE
chr5	30505171	30506044	PE.on.peak187994	NONE	NONE
chr5	31212575	31214377	PE.on.peak188045	CDH6 (+19619)	CDH6 (+19619)
chr5	32211004	32211848	PE.on.peak188148	GOLPH3 (-36970)	NONE
chr5	32331376	32332249	PE.on.peak188167	MTMR12 (-18698)	MTMR12 (-18698)
chr5	32489685	32490325	PE.on.peak188179	ZFR (-45138)	NONE
chr5	32978132	32979386	PE.on.peak188221	NONE	NONE
chr5	33436053	33436317	PE.on.peak188254	TARS (-4886)	TARS (-4886)
chr5	33850166	33850731	PE.on.peak188305	ADAMTS12 (+41848)	NONE
chr5	34001386	34002053	PE.on.peak188331	AMACR (+6413)	AMACR (+6413)
chr5	34447201	34448245	PE.on.peak188352	NONE	NONE
chr5	35185562	35186133	PE.on.peak188453	PRLR (+44843)	NONE
chr5	35237764	35238465	PE.on.peak188462	PRLR (-7424)	PRLR (-7424)
chr5	35246356	35247053	PE.on.peak188463	PRLR (-16014)	PRLR (-16014)
chr5	35758276	35759147	PE.on.peak188509	IL7R (-98239)	NONE
chr5	36670684	36671107	PE.on.peak188609	SLC1A3 (+64439)	NONE
chr5	38193136	38193590	PE.on.peak188727	EGFLAM (-65148)	NONE
chr5	38420747	38421220	PE.on.peak188761	EGFLAM (+162473)	NONE
chr5	38608213	38608657	PE.on.peak188786	LIFR (-12929)	LIFR (-12929)
chr5	38715750	38716204	PE.on.peak188808	LIFR (-120471)	NONE
chr5	39231630	39232551	PE.on.peak188859	FYB (+38668)	NONE
chr5	39716451	39717155	PE.on.peak188903	NONE	NONE
chr5	41181800	41183379	PE.on.peak189005	C6 (+78950)	NONE
chr5	41878337	41879424	PE.on.peak189071	OXCT1 (-8260)	OXCT1 (-8260)
chr5	42074207	42074877	PE.on.peak189085	FBXO4 (+149186)	NONE
chr5	42596717	42597318	PE.on.peak189130	GHR (+173139)	NONE
chr5	42889393	42889933	PE.on.peak189162	SEPP1 (-77482)	NONE
chr5	43193802	43194270	PE.on.peak189206	NIM1K (+1082)	NIM1K (+1082)
chr5	43422296	43422814	PE.on.peak189233	CCL28 (-10062)	CCL28 (-10062)
chr5	44952452	44952905	PE.on.peak189358	MRPS30 (+143652)	NONE
chr5	45419157	45420051	PE.on.peak189395	NONE	NONE
chr5	50391300	50391885	PE.on.peak189491	NONE	NONE
chr5	51284395	51284887	PE.on.peak189557	NONE	NONE
chr5	51338962	51339894	PE.on.peak189562	NONE	NONE
chr5	51446329	51446770	PE.on.peak189566	NONE	NONE
chr5	52293174	52293638	PE.on.peak189636	ITGA2 (+8250)	ITGA2 (+8250)
chr5	52772726	52773287	PE.on.peak189678	FST (-3232)	FST (-3232)
chr5	52783030	52784523	PE.on.peak189682	FST (+7538)	FST (+7538)
chr5	53223355	53224035	PE.on.peak189711	NONE	NONE
chr5	53304242	53304588	PE.on.peak189718	NONE	NONE
chr5	54133751	54134300	PE.on.peak189821	ESM1 (+147465)	NONE
chr5	54171947	54173216	PE.on.peak189825	ESM1 (+108909)	NONE
chr5	54660297	54660963	PE.on.peak189869	SKIV2L2 (+57042)	NONE
chr5	55229375	55230377	PE.on.peak189914	IL6ST (+60945)	NONE
chr5	55507115	55507741	PE.on.peak189943	NONE	NONE
chr5	55928001	55928398	PE.on.peak189997	MAP3K1 (-183201)	NONE
chr5	55934025	55934837	PE.on.peak190000	MAP3K1 (-176970)	NONE
chr5	56273527	56274064	PE.on.peak190029	MIER3 (-25844)	NONE
chr5	56407783	56408279	PE.on.peak190044	GPBP1 (-101917)	NONE
chr5	58031321	58032114	PE.on.peak190189	RAB3C (+152851)	NONE
chr5	58145712	58146461	PE.on.peak190199	NONE	NONE
chr5	58708190	58708702	PE.on.peak190259	NONE	NONE
chr5	59332410	59332958	PE.on.peak190319	PDE4D (-143059)	NONE
chr5	59967759	59968117	PE.on.peak190367	DEPDC1B (+28050)	NONE
chr5	60057290	60057497	PE.on.peak190376	DEPDC1B (-61406)	NONE
chr5	60588879	60589312	PE.on.peak190422	ZSWIM6 (-39004)	NONE
chr5	60600850	60601152	PE.on.peak190427	ZSWIM6 (-27099)	NONE
chr5	60821370	60821951	PE.on.peak190447	C5orf64 (-111975)	NONE
chr5	60970699	60971478	PE.on.peak190462	C5orf64 (+37453)	NONE
chr5	61287171	61287649	PE.on.peak190493	NONE	NONE
chr5	61389800	61390293	PE.on.peak190505	NONE	NONE
chr5	62981474	62983250	PE.on.peak190642	NONE	NONE
chr5	62986159	62986840	PE.on.peak190644	NONE	NONE
chr5	64382257	64382761	PE.on.peak190766	NONE	NONE
chr5	64779603	64779943	PE.on.peak190796	ADAMTS6 (-2026)	ADAMTS6 (-2026)
chr5	64907319	64907747	PE.on.peak190800	TRIM23 (+12940)	TRIM23 (+12940)
chr5	65210511	65210983	PE.on.peak190832	ERBB2IP (-11854)	ERBB2IP (-11854)
chr5	65929626	65930150	PE.on.peak190889	MAST4 (+37699)	NONE
chr5	66037207	66037683	PE.on.peak190906	MAST4 (+145256)	NONE
chr5	66828524	66828834	PE.on.peak190983	NONE	NONE
chr5	67069325	67069813	PE.on.peak190998	NONE	NONE
chr5	68338552	68339392	PE.on.peak191108	SLC30A5 (-50501)	NONE
chr5	68853279	68853743	PE.on.peak191159	GTF2H2C (-2558)	GTF2H2C (-2558)
chr5	70378692	70379327	PE.on.peak191275	GTF2H2 (-15533)	GTF2H2 (-15533)
chr5	70959040	70959704	PE.on.peak191318	CARTPT (-55618)	NONE
chr5	71053315	71054080	PE.on.peak191328	CARTPT (+38708)	NONE
chr5	71268819	71269408	PE.on.peak191351	MAP1B (-133947)	NONE
chr5	71537365	71537865	PE.on.peak191382	MRPS27 (+78473)	NONE
chr5	71662122	71662726	PE.on.peak191397	PTCD2 (+46230)	NONE
chr5	71898472	71899792	PE.on.peak191419	ZNF366 (-95578)	NONE
chr5	72326464	72327205	PE.on.peak191448	FCHO2 (+75027)	NONE
chr5	72484730	72485409	PE.on.peak191460	TMEM174 (+16048)	TMEM174 (+16048)
chr5	72714998	72716237	PE.on.peak191485	FOXD1 (+28734)	NONE
chr5	72792788	72793098	PE.on.peak191496	BTF3 (-1331)	BTF3 (-1331)
chr5	72919543	72920113	PE.on.peak191509	ARHGEF28 (-2155)	ARHGEF28 (-2155)
chr5	72937472	72938482	PE.on.peak191515	ARHGEF28 (+15994)	ARHGEF28 (+15994)
chr5	73944654	73945194	PE.on.peak191609	ENC1 (-7675)	ENC1 (-7675)
chr5	74244076	74245279	PE.on.peak191640	FAM169A (-82015)	NONE
chr5	74964798	74965707	PE.on.peak191706	POC5 (+48053)	NONE
chr5	75158610	75159135	PE.on.peak191714	POC5 (-145567)	NONE
chr5	75190226	75190841	PE.on.peak191717	POC5 (-177228)	NONE
chr5	75685490	75686014	PE.on.peak191763	IQGAP2 (-13322)	IQGAP2 (-13322)
chr5	76163607	76164263	PE.on.peak191824	S100Z (+18011)	S100Z (+18011)
chr5	77627217	77627890	PE.on.peak191956	SCAMP1 (-28785)	NONE
chr5	77898233	77898696	PE.on.peak191984	LHFPL2 (+46183)	NONE
chr5	77997467	77998386	PE.on.peak191997	LHFPL2 (-53279)	NONE
chr5	78091637	78091980	PE.on.peak192011	LHFPL2 (-147161)	NONE
chr5	78205548	78206129	PE.on.peak192019	ARSB (+75769)	NONE
chr5	78389621	78390186	PE.on.peak192037	BHMT (-17698)	BHMT (-17698)
chr5	78791000	78791764	PE.on.peak192072	HOMER1 (+18658)	HOMER1 (+18658)
chr5	78814579	78814821	PE.on.peak192075	HOMER1 (-4660)	HOMER1 (-4660)
chr5	79324018	79324448	PE.on.peak192102	THBS4 (-6938)	THBS4 (-6938)
chr5	79351129	79352053	PE.on.peak192105	THBS4 (+20420)	THBS4 (+20420)
chr5	79449355	79449942	PE.on.peak192117	SERINC5 (+102249)	NONE
chr5	79524913	79526061	PE.on.peak192128	SERINC5 (+26411)	NONE
chr5	79541595	79542131	PE.on.peak192129	SERINC5 (+10035)	SERINC5 (+10035)
chr5	79546608	79546917	PE.on.peak192131	SERINC5 (+5135)	SERINC5 (+5135)
chr5	79940604	79941077	PE.on.peak192159	MTRNR2L2 (+6014)	MTRNR2L2 (+6014)
chr5	80181239	80181775	PE.on.peak192187	RASGRF2 (-74984)	NONE
chr5	80718471	80718892	PE.on.peak192238	ACOT12 (-28720)	NONE
chr5	80829314	80830192	PE.on.peak192243	ACOT12 (-139791)	NONE
chr5	80922290	80922730	PE.on.peak192250	SSBP2 (+124562)	NONE
chr5	81147270	81148424	PE.on.peak192265	SSBP2 (-100775)	NONE
chr5	81204596	81205147	PE.on.peak192271	ATG10 (-62972)	NONE
chr5	81227429	81228253	PE.on.peak192272	ATG10 (-40003)	NONE
chr5	81647510	81648294	PE.on.peak192324	ATP6AP1L (+72621)	NONE
chr5	81661516	81662123	PE.on.peak192327	ATP6AP1L (+86539)	NONE
chr5	81931393	81932037	PE.on.peak192351	NONE	NONE
chr5	81937101	81937524	PE.on.peak192352	NONE	NONE
chr5	83074917	83075509	PE.on.peak192461	HAPLN1 (-57781)	NONE
chr5	85864708	85865949	PE.on.peak192627	COX7C (-48444)	NONE
chr5	87020624	87021070	PE.on.peak192725	NONE	NONE
chr5	87195020	87196034	PE.on.peak192740	NONE	NONE
chr5	87847387	87848173	PE.on.peak192788	NONE	NONE
chr5	88004227	88005540	PE.on.peak192814	MEF2C (+195015)	NONE
chr5	89648696	89649627	PE.on.peak192960	CETN3 (+56441)	NONE
chr5	90236204	90236757	PE.on.peak193011	NONE	NONE
chr5	90531076	90531609	PE.on.peak193048	ARRDC3 (+147833)	NONE
chr5	90662389	90663581	PE.on.peak193066	ARRDC3 (+16191)	ARRDC3 (+16191)
chr5	90677575	90677833	PE.on.peak193068	ARRDC3 (+1472)	ARRDC3 (+1472)
chr5	90680774	90680985	PE.on.peak193070	ARRDC3 (-1704)	ARRDC3 (-1704)
chr5	91442626	91443910	PE.on.peak193123	NONE	NONE
chr5	92222981	92223304	PE.on.peak193177	NONE	NONE
chr5	92315064	92315831	PE.on.peak193186	NONE	NONE
chr5	93012988	93013550	PE.on.peak193260	POU5F2 (+64074)	NONE
chr5	95198365	95199441	PE.on.peak193470	GLRX (-40485)	NONE
chr5	95244493	95245142	PE.on.peak193479	ELL2 (+52957)	NONE
chr5	95272228	95273083	PE.on.peak193483	ELL2 (+25119)	NONE
chr5	95323809	95324153	PE.on.peak193489	ELL2 (-26206)	NONE
chr5	95672107	95672404	PE.on.peak193538	PCSK1 (+96728)	NONE
chr5	95994016	95994359	PE.on.peak193562	CAST (-3753)	CAST (-3753)
chr5	97143277	97144455	PE.on.peak193671	NONE	NONE
chr5	98107325	98107543	PE.on.peak193745	RGMB (+2435)	RGMB (+2435)
chr5	98388377	98389097	PE.on.peak193776	CHD1 (-126497)	NONE
chr5	99057199	99057766	PE.on.peak193842	NONE	NONE
chr5	101473923	101474578	PE.on.peak194001	SLCO4C1 (+158002)	NONE
chr5	101558499	101558870	PE.on.peak194009	SLCO4C1 (+73568)	NONE
chr5	102131719	102132155	PE.on.peak194059	PAM (-69777)	NONE
chr5	103230325	103230899	PE.on.peak194166	NONE	NONE
chr5	105365292	105366497	PE.on.peak194277	NONE	NONE
chr5	106813768	106814271	PE.on.peak194377	EFNA5 (+192576)	NONE
chr5	107140958	107141212	PE.on.peak194433	EFNA5 (-134489)	NONE
chr5	108006438	108007220	PE.on.peak194512	FER (-76694)	NONE
chr5	108648434	108648988	PE.on.peak194556	PJA2 (+96984)	NONE
chr5	108748772	108749104	PE.on.peak194563	PJA2 (-3243)	PJA2 (-3243)
chr5	108749276	108749547	PE.on.peak194564	PJA2 (-3717)	PJA2 (-3717)
chr5	109324698	109325260	PE.on.peak194629	NONE	NONE
chr5	109445417	109445806	PE.on.peak194649	NONE	NONE
chr5	110857272	110858028	PE.on.peak194763	STARD4 (-9442)	STARD4 (-9442)
chr5	110939057	110939624	PE.on.peak194772	STARD4 (-91133)	NONE
chr5	111482665	111483166	PE.on.peak194826	NREP (-170288)	NONE
chr5	111811404	111812079	PE.on.peak194873	EPB41L4A (-56729)	NONE
chr5	112197851	112198113	PE.on.peak194920	ENSG00000272869 (+990)	ENSG00000272869 (+990)
chr5	112703263	112703753	PE.on.peak195000	TSSK1B (+67220)	NONE
chr5	114910987	114911441	PE.on.peak195213	FEM1C (-30623)	NONE
chr5	115868261	115869117	PE.on.peak195309	SEMA6A (+41941)	NONE
chr5	115880224	115881015	PE.on.peak195310	SEMA6A (+30010)	NONE
chr5	116012333	116012759	PE.on.peak195330	SEMA6A (-101916)	NONE
chr5	117892790	117893425	PE.on.peak195482	NONE	NONE
chr5	118554578	118555120	PE.on.peak195542	TNFAIP8 (-135160)	NONE
chr5	118638636	118639325	PE.on.peak195555	TNFAIP8 (-51028)	NONE
chr5	119187708	119188195	PE.on.peak195626	NONE	NONE
chr5	121658761	121659324	PE.on.peak195821	SNCAIP (+11279)	SNCAIP (+11279)
chr5	122455918	122456215	PE.on.peak195903	PRDM6 (+31251)	NONE
chr5	123423518	123424688	PE.on.peak195969	NONE	NONE
chr5	123498506	123499155	PE.on.peak195971	NONE	NONE
chr5	123997966	123998459	PE.on.peak196031	ZNF608 (+82905)	NONE
chr5	124142011	124142671	PE.on.peak196054	ZNF608 (-61223)	NONE
chr5	124223712	124224320	PE.on.peak196056	ZNF608 (-142898)	NONE
chr5	125379462	125380319	PE.on.peak196158	NONE	NONE
chr5	125705656	125706234	PE.on.peak196177	GRAMD3 (+10121)	GRAMD3 (+10121)
chr5	125706580	125707434	PE.on.peak196178	GRAMD3 (+11183)	GRAMD3 (+11183)
chr5	126532811	126533753	PE.on.peak196287	MEGF10 (-93269)	NONE
chr5	126690192	126691388	PE.on.peak196307	MEGF10 (+64239)	NONE
chr5	126764494	126764874	PE.on.peak196313	PRRC1 (-88617)	NONE
chr5	127120700	127121311	PE.on.peak196356	CTXN3 (+136270)	NONE
chr5	127314320	127315164	PE.on.peak196386	SLC12A2 (-104716)	NONE
chr5	127332836	127333574	PE.on.peak196390	SLC12A2 (-86253)	NONE
chr5	128455573	128456446	PE.on.peak196489	ISOC1 (+25566)	NONE
chr5	128577383	128577844	PE.on.peak196502	ISOC1 (+147170)	NONE
chr5	128749713	128750300	PE.on.peak196515	ADAMTS19 (-45951)	NONE
chr5	130722321	130722866	PE.on.peak196656	CDC42SE2 (+122801)	NONE
chr5	130945869	130946944	PE.on.peak196668	RAPGEF6 (+24397)	RAPGEF6 (+24397)
chr5	131332310	131332997	PE.on.peak196695	ACSL6 (+14701)	ACSL6 (+14701)
chr5	131601224	131601894	PE.on.peak196722	PDLIM4 (+8195)	PDLIM4 (+8195)
chr5	131603727	131604126	PE.on.peak196723	PDLIM4 (+10563)	PDLIM4 (+10563)
chr5	131791211	131792071	PE.on.peak196754	IRF1 (+34849)	NONE
chr5	132298180	132298606	PE.on.peak196811	AFF4 (+933)	AFF4 (+933)
chr5	132701033	132701554	PE.on.peak196862	NONE	NONE
chr5	133204924	133206026	PE.on.peak196922	C5orf15 (+99003)	NONE
chr5	133485306	133485762	PE.on.peak196961	SKP1 (+27195)	NONE
chr5	133575711	133576716	PE.on.peak196969	PPP2CA (-14381)	PPP2CA (-14381)
chr5	133625223	133625574	PE.on.peak196975	PPP2CA (-63566)	NONE
chr5	133751378	133752187	PE.on.peak196983	CDKN2AIPNL (-4194)	CDKN2AIPNL (-4194)
chr5	133904778	133905458	PE.on.peak197004	JADE2 (+43320)	NONE
chr5	134252545	134253380	PE.on.peak197031	PCBD2 (+12153)	PCBD2 (+12153)
chr5	134639997	134640605	PE.on.peak197083	H2AFY (+95011)	NONE
chr5	134709409	134710015	PE.on.peak197093	H2AFY (+25600)	NONE
chr5	134786033	134786705	PE.on.peak197111	TIFAB (+1720)	TIFAB (+1720)
chr5	134887399	134888003	PE.on.peak197126	NEUROG1 (-16062)	NEUROG1 (-16062)
chr5	135458877	135459476	PE.on.peak197192	SMAD5 (-9359)	SMAD5 (-9359)
chr5	135771226	135771728	PE.on.peak197227	TRPC7 (-70252)	NONE
chr5	136684503	136684954	PE.on.peak197332	SPOCK1 (+150308)	NONE
chr5	137077315	137077949	PE.on.peak197363	KLHL3 (-5853)	KLHL3 (-5853)
chr5	137236401	137237531	PE.on.peak197383	PKD2L2 (+11808)	PKD2L2 (+11808)
chr5	137371663	137372181	PE.on.peak197390	FAM13B (-3202)	FAM13B (-3202)
chr5	137390606	137391299	PE.on.peak197393	FAM13B (-22233)	FAM13B (-22233)
chr5	137515949	137516232	PE.on.peak197408	KIF20A (+1404)	KIF20A (+1404)
chr5	137577187	137578250	PE.on.peak197412	CDC23 (-28687)	NONE
chr5	137618686	137619352	PE.on.peak197417	GFRA3 (-8659)	GFRA3 (-8659)
chr5	137802188	137802421	PE.on.peak197429	EGR1 (+1126)	EGR1 (+1126)
chr5	137883757	137883967	PE.on.peak197445	ETF1 (-4873)	ETF1 (-4873)
chr5	138207155	138207542	PE.on.peak197488	LRRTM2 (+3630)	LRRTM2 (+3630)
chr5	138497653	138498494	PE.on.peak197519	SIL1 (+36013)	NONE
chr5	138757981	138758488	PE.on.peak197550	DNAJC18 (+16980)	DNAJC18 (+16980)
chr5	139016670	139017612	PE.on.peak197575	CXXC5 (-10736)	CXXC5 (-10736)
chr5	139056529	139056906	PE.on.peak197587	CXXC5 (+28841)	NONE
chr5	139057170	139057888	PE.on.peak197588	CXXC5 (+29652)	NONE
chr5	139078305	139078682	PE.on.peak197596	CXXC5 (+50617)	NONE
chr5	139112810	139114414	PE.on.peak197602	PSD2 (-61794)	NONE
chr5	139143675	139144322	PE.on.peak197608	PSD2 (-31407)	NONE
chr5	139645922	139647084	PE.on.peak197673	PFDN1 (+36203)	NONE
chr5	140943712	140944278	PE.on.peak197789	DIAPH1 (+54627)	NONE
chr5	141114254	141114750	PE.on.peak197808	ARAP3 (-52714)	NONE
chr5	141262944	141263278	PE.on.peak197843	PCDH1 (-5136)	PCDH1 (-5136)
chr5	141404335	141404856	PE.on.peak197866	GNPDA1 (-12237)	GNPDA1 (-12237)
chr5	142186439	142187435	PE.on.peak197980	ARHGAP26 (+36988)	NONE
chr5	142268050	142268573	PE.on.peak198006	ARHGAP26 (+118363)	NONE
chr5	142430971	142431609	PE.on.peak198036	NONE	NONE
chr5	142515335	142516246	PE.on.peak198045	NONE	NONE
chr5	143890456	143891485	PE.on.peak198177	NONE	NONE
chr5	144035732	144036871	PE.on.peak198191	NONE	NONE
chr5	146012586	146013350	PE.on.peak198350	GPR151 (-117215)	NONE
chr5	146142350	146142923	PE.on.peak198359	NONE	NONE
chr5	146147127	146147484	PE.on.peak198360	NONE	NONE
chr5	146464084	146464712	PE.on.peak198405	PPP2R2B (-28861)	NONE
chr5	146569891	146570396	PE.on.peak198420	STK32A (-44382)	NONE
chr5	146579199	146579969	PE.on.peak198421	STK32A (-34942)	NONE
chr5	146762253	146762883	PE.on.peak198440	DPYSL3 (+127051)	NONE
chr5	147365615	147366270	PE.on.peak198529	SPINK5 (-77592)	NONE
chr5	147526968	147527336	PE.on.peak198536	SPINK14 (-22144)	SPINK14 (-22144)
chr5	147774139	147774614	PE.on.peak198560	FBXO38 (+10812)	FBXO38 (+10812)
chr5	148118383	148118967	PE.on.peak198594	HTR4 (-84959)	NONE
chr5	148381501	148382114	PE.on.peak198625	SH3TC2 (+60879)	NONE
chr5	148531819	148532404	PE.on.peak198639	ABLIM3 (+10935)	ABLIM3 (+10935)
chr5	148574943	148575605	PE.on.peak198648	ABLIM3 (+54097)	NONE
chr5	148580716	148581265	PE.on.peak198649	ABLIM3 (+59814)	NONE
chr5	148944086	148944664	PE.on.peak198706	CSNK1A1 (-13848)	CSNK1A1 (-13848)
chr5	149213841	149214233	PE.on.peak198745	PPARGC1B (+104163)	NONE
chr5	149314917	149315409	PE.on.peak198760	PDE6A (+9193)	PDE6A (+9193)
chr5	149355016	149356000	PE.on.peak198767	SLC26A2 (+15208)	SLC26A2 (+15208)
chr5	149370179	149370664	PE.on.peak198768	HMGXB3 (-9859)	HMGXB3 (-9859)
chr5	149518245	149518767	PE.on.peak198782	PDGFRB (+16917)	PDGFRB (+16917)
chr5	149526592	149527309	PE.on.peak198785	PDGFRB (+8472)	PDGFRB (+8472)
chr5	149790155	149790501	PE.on.peak198828	CD74 (+1986)	CD74 (+1986)
chr5	149852191	149853006	PE.on.peak198844	RPS14 (-23289)	RPS14 (-23289)
chr5	149877969	149878486	PE.on.peak198851	NDST1 (-9446)	NDST1 (-9446)
chr5	150997477	150997959	PE.on.peak198989	FAT2 (-49213)	NONE
chr5	151502593	151502912	PE.on.peak199053	GLRA1 (-198356)	NONE
chr5	151503987	151504551	PE.on.peak199054	GLRA1 (-199872)	NONE
chr5	151564942	151565931	PE.on.peak199062	NONE	NONE
chr5	151729123	151730280	PE.on.peak199075	NMUR2 (+55138)	NONE
chr5	153211606	153212055	PE.on.peak199210	NONE	NONE
chr5	153451764	153452658	PE.on.peak199233	MFAP3 (+33692)	NONE
chr5	154839755	154840647	PE.on.peak199429	NONE	NONE
chr5	156074037	156074815	PE.on.peak199533	NONE	NONE
chr5	156347224	156347821	PE.on.peak199569	TIMD4 (+42743)	NONE
chr5	156477632	156478106	PE.on.peak199584	HAVCR1 (+7618)	HAVCR1 (+7618)
chr5	156739357	156739806	PE.on.peak199608	FNDC9 (+33147)	NONE
chr5	157292738	157293225	PE.on.peak199685	CLINT1 (-6831)	CLINT1 (-6831)
chr5	158261350	158262057	PE.on.peak199792	NONE	NONE
chr5	158461412	158462091	PE.on.peak199815	EBF1 (+65017)	NONE
chr5	159448806	159449365	PE.on.peak199924	TTC1 (+12966)	TTC1 (+12966)
chr5	159672121	159672956	PE.on.peak199957	FABP6 (+58165)	NONE
chr5	160174971	160175636	PE.on.peak200039	ATP10B (+103915)	NONE
chr5	160522942	160523951	PE.on.peak200077	NONE	NONE
chr5	162846077	162847091	PE.on.peak200266	CCNG1 (-18003)	CCNG1 (-18003)
chr5	165054653	165055194	PE.on.peak200422	NONE	NONE
chr5	166074683	166075708	PE.on.peak200490	NONE	NONE
chr5	167646586	167647252	PE.on.peak200668	WWC1 (-72236)	NONE
chr5	167744573	167745189	PE.on.peak200690	WWC1 (+25726)	NONE
chr5	167773217	167774046	PE.on.peak200695	WWC1 (+54477)	NONE
chr5	167850909	167851667	PE.on.peak200705	RARS (-62162)	NONE
chr5	168027149	168027807	PE.on.peak200723	PANK3 (-20873)	PANK3 (-20873)
chr5	168051771	168052355	PE.on.peak200726	PANK3 (-45458)	NONE
chr5	168274438	168275012	PE.on.peak200756	NONE	NONE
chr5	168304356	168304921	PE.on.peak200764	NONE	NONE
chr5	168975160	168975640	PE.on.peak200863	SPDL1 (-35238)	NONE
chr5	169068278	169068809	PE.on.peak200876	DOCK2 (+4293)	DOCK2 (+4293)
chr5	169924724	169925567	PE.on.peak200993	KCNIP1 (-6431)	KCNIP1 (-6431)
chr5	170349054	170349984	PE.on.peak201048	RANBP17 (+60645)	NONE
chr5	170859731	170860767	PE.on.peak201086	FGF18 (+13589)	FGF18 (+13589)
chr5	171781837	171782595	PE.on.peak201199	UBTD2 (-71141)	NONE
chr5	172192003	172192779	PE.on.peak201256	DUSP1 (+5807)	DUSP1 (+5807)
chr5	172205037	172205677	PE.on.peak201260	DUSP1 (-7159)	DUSP1 (-7159)
chr5	172329699	172330211	PE.on.peak201279	RPL26L1 (-55941)	NONE
chr5	172759035	172759307	PE.on.peak201336	STC2 (-2665)	STC2 (-2665)
chr5	172868223	172868757	PE.on.peak201343	STC2 (-111984)	NONE
chr5	172880002	172880650	PE.on.peak201345	STC2 (-123820)	NONE
chr5	173070930	173071386	PE.on.peak201363	BOD1 (-27495)	NONE
chr5	173099943	173100912	PE.on.peak201369	BOD1 (-56765)	NONE
chr5	173193339	173194039	PE.on.peak201383	CPEB4 (-121594)	NONE
chr5	173631866	173632337	PE.on.peak201437	ENSG00000170091 (+159495)	NONE
chr5	174622646	174623247	PE.on.peak201544	NONE	NONE
chr5	174810245	174810997	PE.on.peak201561	DRD1 (+60590)	NONE
chr5	174983748	174984206	PE.on.peak201585	SFXN1 (+78579)	NONE
chr5	175133421	175133997	PE.on.peak201609	HRH2 (+48676)	NONE
chr5	175340943	175341765	PE.on.peak201641	THOC3 (+53948)	NONE
chr5	176023609	176024644	PE.on.peak201716	GPRIN1 (+13007)	GPRIN1 (+13007)
chr5	176131633	176132128	PE.on.peak201733	TSPAN17 (+57493)	NONE
chr5	176189534	176190021	PE.on.peak201740	UNC5A (-47700)	NONE
chr5	176498542	176499494	PE.on.peak201778	FGFR4 (-14869)	FGFR4 (-14869)
chr5	176526374	176526877	PE.on.peak201781	FGFR4 (+12739)	FGFR4 (+12739)
chr5	176538696	176539264	PE.on.peak201782	NSD1 (-21946)	NSD1 (-21946)
chr5	177501376	177501929	PE.on.peak201878	N4BP3 (-38791)	NONE
chr5	178082258	178082999	PE.on.peak201952	CLK4 (-28514)	NONE
chr5	178931426	178932187	PE.on.peak202005	RUFY1 (-45752)	NONE
chr5	179190221	179190770	PE.on.peak202031	LTC4S (-30491)	NONE
chr5	179245786	179246323	PE.on.peak202038	SQSTM1 (-1704)	SQSTM1 (-1704)
chr5	179251745	179251986	PE.on.peak202041	SQSTM1 (+4107)	SQSTM1 (+4107)
chr5	179252918	179253279	PE.on.peak202042	SQSTM1 (+5340)	SQSTM1 (+5340)
chr6	1971716	1972372	PE.on.peak202396	NONE	NONE
chr6	2766510	2766727	PE.on.peak202469	WRNIP1 (+971)	WRNIP1 (+971)
chr6	2839428	2839734	PE.on.peak202475	SERPINB1 (+2659)	SERPINB1 (+2659)
chr6	3229311	3229625	PE.on.peak202567	TUBB2B (-1499)	TUBB2B (-1499)
chr6	3364669	3365019	PE.on.peak202587	SLC22A23 (+91949)	NONE
chr6	3380592	3381418	PE.on.peak202592	SLC22A23 (+75788)	NONE
chr6	3644177	3645141	PE.on.peak202633	PXDC1 (+107601)	NONE
chr6	3797353	3798554	PE.on.peak202650	PXDC1 (-45694)	NONE
chr6	4084770	4085528	PE.on.peak202686	ECI2 (+50682)	NONE
chr6	4459272	4459888	PE.on.peak202725	NONE	NONE
chr6	4901591	4902165	PE.on.peak202766	RPP40 (+102403)	NONE
chr6	5068256	5068907	PE.on.peak202786	RPP40 (-64301)	NONE
chr6	5840830	5841452	PE.on.peak202874	NRN1 (+166059)	NONE
chr6	5850751	5852165	PE.on.peak202875	NRN1 (+155742)	NONE
chr6	6700040	6700845	PE.on.peak202973	LY86 (+112102)	NONE
chr6	6712581	6713416	PE.on.peak202975	LY86 (+124658)	NONE
chr6	6758975	6759949	PE.on.peak202987	LY86 (+171121)	NONE
chr6	6811178	6812393	PE.on.peak202992	NONE	NONE
chr6	7143609	7144103	PE.on.peak203033	RREB1 (+35815)	NONE
chr6	7145507	7145809	PE.on.peak203034	RREB1 (+37617)	NONE
chr6	7417944	7418559	PE.on.peak203080	CAGE1 (-28276)	NONE
chr6	7449536	7450277	PE.on.peak203090	CAGE1 (-59931)	NONE
chr6	7467304	7468081	PE.on.peak203093	DSP (-74115)	NONE
chr6	8111536	8112098	PE.on.peak203162	EEF1E1 (-9006)	EEF1E1 (-9006)
chr6	8194709	8196237	PE.on.peak203179	EEF1E1 (-92662)	NONE
chr6	10759105	10759987	PE.on.peak203408	ENSG00000272162 (+11519)	ENSG00000272162 (+11519)
chr6	10801500	10801843	PE.on.peak203413	MAK (+37056)	NONE
chr6	11202907	11203659	PE.on.peak203465	NEDD9 (+29632)	NONE
chr6	11226203	11226641	PE.on.peak203471	NEDD9 (+6493)	NEDD9 (+6493)
chr6	11425705	11426185	PE.on.peak203500	TMEM170B (-112566)	NONE
chr6	12044655	12045587	PE.on.peak203562	HIVEP1 (+32550)	NONE
chr6	12202990	12203873	PE.on.peak203571	EDN1 (-87164)	NONE
chr6	12605891	12606496	PE.on.peak203623	PHACTR1 (-112348)	NONE
chr6	13605168	13605641	PE.on.peak203723	NOL7 (-10154)	NOL7 (-10154)
chr6	14311218	14311668	PE.on.peak203786	CD83 (+193571)	NONE
chr6	14316829	14317746	PE.on.peak203788	CD83 (+199416)	NONE
chr6	14549520	14550108	PE.on.peak203821	NONE	NONE
chr6	14661056	14661685	PE.on.peak203838	NONE	NONE
chr6	14720700	14721928	PE.on.peak203848	NONE	NONE
chr6	15065684	15066555	PE.on.peak203885	JARID2 (-180407)	NONE
chr6	15079522	15080225	PE.on.peak203888	JARID2 (-166653)	NONE
chr6	15304100	15305190	PE.on.peak203906	JARID2 (+58118)	NONE
chr6	15970742	15971260	PE.on.peak203990	MYLIP (-158355)	NONE
chr6	16244533	16245478	PE.on.peak204030	GMPR (+6195)	GMPR (+6195)
chr6	16250017	16250789	PE.on.peak204031	GMPR (+11592)	GMPR (+11592)
chr6	16322899	16323486	PE.on.peak204048	GMPR (+84382)	NONE
chr6	16519803	16520560	PE.on.peak204070	NONE	NONE
chr6	16544286	16544842	PE.on.peak204074	NONE	NONE
chr6	16586521	16586992	PE.on.peak204075	ATXN1 (+174930)	NONE
chr6	16705298	16706542	PE.on.peak204089	ATXN1 (+55767)	NONE
chr6	16763336	16763564	PE.on.peak204100	ATXN1 (-1763)	ATXN1 (-1763)
chr6	17035623	17036065	PE.on.peak204126	STMND1 (-66645)	NONE
chr6	17679899	17680524	PE.on.peak204171	NUP153 (+26406)	NONE
chr6	17712801	17713320	PE.on.peak204174	NUP153 (-6443)	NUP153 (-6443)
chr6	18057072	18057446	PE.on.peak204212	NHLRC1 (+65592)	NONE
chr6	18521032	18521681	PE.on.peak204254	RNF144B (+133776)	NONE
chr6	18978411	18978968	PE.on.peak204293	NONE	NONE
chr6	19538278	19538833	PE.on.peak204335	NONE	NONE
chr6	19719824	19720411	PE.on.peak204350	ID4 (-117499)	NONE
chr6	21395168	21395748	PE.on.peak204525	SOX4 (-198514)	NONE
chr6	21451693	21452247	PE.on.peak204532	SOX4 (-142002)	NONE
chr6	21468543	21469212	PE.on.peak204533	SOX4 (-125094)	NONE
chr6	21601080	21602653	PE.on.peak204544	SOX4 (+7895)	SOX4 (+7895)
chr6	21710843	21711963	PE.on.peak204558	SOX4 (+117431)	NONE
chr6	21846829	21847394	PE.on.peak204578	NONE	NONE
chr6	21885434	21886460	PE.on.peak204583	NONE	NONE
chr6	21902942	21903621	PE.on.peak204589	NONE	NONE
chr6	22466632	22467471	PE.on.peak204629	PRL (-169322)	NONE
chr6	22699296	22699844	PE.on.peak204639	NONE	NONE
chr6	24240645	24241592	PE.on.peak204750	NRSN1 (+114769)	NONE
chr6	24313456	24314361	PE.on.peak204758	KAAG1 (-43222)	NONE
chr6	24341082	24342044	PE.on.peak204761	KAAG1 (-15568)	KAAG1 (-15568)
chr6	25359346	25360489	PE.on.peak204872	LRRC16A (+80262)	NONE
chr6	25630988	25631512	PE.on.peak204897	SCGN (-21214)	SCGN (-21214)
chr6	26066176	26066596	PE.on.peak204950	HIST1H1C (-9687)	HIST1H1C (-9687)
chr6	26119240	26119509	PE.on.peak204956	HIST1H2BC (+4763)	HIST1H2BC (+4763)
chr6	26195591	26196031	PE.on.peak204967	HIST1H2AD (+3660)	HIST1H2AD (+3660)
chr6	26205470	26205802	PE.on.peak204971	HIST1H4E (+778)	HIST1H4E (+778)
chr6	26205908	26206873	PE.on.peak204972	HIST1H4E (+1533)	HIST1H4E (+1533)
chr6	26258449	26258862	PE.on.peak204984	HIST1H2BH (+6777)	HIST1H2BH (+6777)
chr6	26269203	26269692	PE.on.peak204986	HIST1H3G (+2164)	HIST1H3G (+2164)
chr6	26474007	26474665	PE.on.peak205018	BTN2A1 (+16183)	BTN2A1 (+16183)
chr6	26550674	26551189	PE.on.peak205031	HMGN4 (+12299)	HMGN4 (+12299)
chr6	26607618	26608125	PE.on.peak205041	ABT1 (+10692)	ABT1 (+10692)
chr6	27094676	27095332	PE.on.peak205089	HIST1H2BJ (+5525)	HIST1H2BJ (+5525)
chr6	27101591	27101970	PE.on.peak205092	HIST1H2AG (+949)	HIST1H2AG (+949)
chr6	27155337	27156095	PE.on.peak205097	HIST1H2AH (+40855)	NONE
chr6	27382008	27382986	PE.on.peak205127	ZNF391 (+26000)	NONE
chr6	27720842	27721384	PE.on.peak205175	HIST1H2BL (+54596)	NONE
chr6	27779880	27780155	PE.on.peak205192	HIST1H3H (+2176)	HIST1H3H (+2176)
chr6	28291697	28292240	PE.on.peak205244	ZKSCAN3 (-25758)	NONE
chr6	28470321	28471090	PE.on.peak205260	GPX6 (+12864)	GPX6 (+12864)
chr6	28521405	28522623	PE.on.peak205267	GPX5 (+28312)	NONE
chr6	28533905	28534363	PE.on.peak205270	SCAND3 (+20978)	SCAND3 (+20978)
chr6	28651913	28652323	PE.on.peak205290	SCAND3 (-97006)	NONE
chr6	28848422	28849487	PE.on.peak205333	TRIM27 (+42811)	NONE
chr6	28949739	28950099	PE.on.peak205348	ZNF311 (+23118)	ZNF311 (+23118)
chr6	30168676	30169109	PE.on.peak205443	TRIM26 (+12250)	TRIM26 (+12250)
chr6	30663192	30663536	PE.on.peak205502	NRM (-4167)	NRM (-4167)
chr6	30853367	30853748	PE.on.peak205542	DDR1 (+1697)	DDR1 (+1697)
chr6	31535239	31535751	PE.on.peak205621	LTA (-4336)	LTA (-4336)
chr6	31759141	31759459	PE.on.peak205656	VARS (+4430)	VARS (+4430)
chr6	31907896	31908458	PE.on.peak205680	CFB (-5309)	CFB (-5309)
chr6	32950675	32951625	PE.on.peak205788	BRD2 (+12472)	BRD2 (+12472)
chr6	33553459	33553910	PE.on.peak205872	GGNBP1 (+2170)	GGNBP1 (+2170)
chr6	33578503	33579182	PE.on.peak205876	ITPR3 (-9299)	ITPR3 (-9299)
chr6	33993497	33994117	PE.on.peak205941	GRM4 (+120050)	NONE
chr6	34100369	34100841	PE.on.peak205960	GRM4 (+13252)	GRM4 (+13252)
chr6	34252991	34253692	PE.on.peak205984	C6orf1 (-36095)	NONE
chr6	34565555	34566465	PE.on.peak206017	SPDEF (-41919)	NONE
chr6	34921214	34921775	PE.on.peak206053	ANKS1A (+64453)	NONE
chr6	35396256	35396801	PE.on.peak206112	FANCE (-23609)	FANCE (-23609)
chr6	35417242	35417502	PE.on.peak206115	FANCE (-2766)	FANCE (-2766)
chr6	36212520	36213083	PE.on.peak206190	PNPLA1 (-25435)	NONE
chr6	36446740	36447344	PE.on.peak206227	PXT1 (-36376)	NONE
chr6	36547469	36547900	PE.on.peak206239	SRSF3 (-14460)	SRSF3 (-14460)
chr6	36576838	36577669	PE.on.peak206245	SRSF3 (+15109)	SRSF3 (+15109)
chr6	36710715	36711365	PE.on.peak206263	RAB44 (+27784)	NONE
chr6	36948748	36949159	PE.on.peak206292	MTCH1 (+5120)	MTCH1 (+5120)
chr6	36985739	36986704	PE.on.peak206295	FGD2 (+12799)	FGD2 (+12799)
chr6	37007023	37007553	PE.on.peak206300	FGD2 (+33865)	NONE
chr6	37178071	37178556	PE.on.peak206329	PIM1 (+40335)	NONE
chr6	37307003	37307566	PE.on.peak206342	RNF8 (-14463)	RNF8 (-14463)
chr6	37479910	37480859	PE.on.peak206360	CCDC167 (-12687)	CCDC167 (-12687)
chr6	37659643	37660519	PE.on.peak206388	MDGA1 (+5685)	MDGA1 (+5685)
chr6	37709613	37710405	PE.on.peak206394	MDGA1 (-44243)	NONE
chr6	38179994	38180738	PE.on.peak206437	NONE	NONE
chr6	39056087	39056686	PE.on.peak206521	SAYSD1 (+26578)	NONE
chr6	39181988	39182564	PE.on.peak206543	KCNK5 (+14950)	KCNK5 (+14950)
chr6	39295168	39296059	PE.on.peak206566	KCNK16 (-5298)	KCNK16 (-5298)
chr6	39368419	39369043	PE.on.peak206576	KCNK16 (-78415)	NONE
chr6	39769203	39770143	PE.on.peak206607	DAAM2 (+8879)	DAAM2 (+8879)
chr6	40567220	40567999	PE.on.peak206689	LRFN2 (-12406)	LRFN2 (-12406)
chr6	40852805	40853413	PE.on.peak206721	UNC5CL (+153819)	NONE
chr6	40867368	40867923	PE.on.peak206725	UNC5CL (+139282)	NONE
chr6	41256184	41256691	PE.on.peak206778	TREM1 (-1981)	TREM1 (-1981)
chr6	41341769	41342560	PE.on.peak206788	NCR2 (+38638)	NONE
chr6	41395200	41396228	PE.on.peak206794	NCR2 (+92187)	NONE
chr6	41430641	41431566	PE.on.peak206799	FOXP4 (-83060)	NONE
chr6	41537309	41537657	PE.on.peak206823	FOXP4 (+23319)	FOXP4 (+23319)
chr6	42011729	42012268	PE.on.peak206875	TAF8 (-6263)	TAF8 (-6263)
chr6	42171726	42172447	PE.on.peak206901	GUCA1B (-9433)	GUCA1B (-9433)
chr6	42246832	42247490	PE.on.peak206913	MRPS10 (-61558)	NONE
chr6	42712826	42713238	PE.on.peak206944	TBCC (+1526)	TBCC (+1526)
chr6	42738473	42739312	PE.on.peak206948	TBCC (-24335)	TBCC (-24335)
chr6	42844751	42845121	PE.on.peak206955	RPL7L1 (-2437)	RPL7L1 (-2437)
chr6	43057281	43058596	PE.on.peak206983	PTK7 (+13387)	PTK7 (+13387)
chr6	43214210	43215522	PE.on.peak207000	TTBK1 (+3448)	TTBK1 (+3448)
chr6	43464009	43464831	PE.on.peak207031	TJAP1 (+19159)	TJAP1 (+19159)
chr6	43662897	43663937	PE.on.peak207053	MRPS18A (-7889)	MRPS18A (-7889)
chr6	43682066	43682572	PE.on.peak207057	MRPS18A (-26791)	NONE
chr6	43742469	43742973	PE.on.peak207068	VEGFA (+4277)	VEGFA (+4277)
chr6	43845436	43845909	PE.on.peak207089	VEGFA (+107229)	NONE
chr6	44011342	44012232	PE.on.peak207114	TMEM63B (-82864)	NONE
chr6	44064326	44064782	PE.on.peak207124	TMEM63B (-30097)	NONE
chr6	44079452	44080208	PE.on.peak207126	TMEM63B (-14821)	TMEM63B (-14821)
chr6	44100970	44101753	PE.on.peak207130	MRPL14 (-6168)	MRPL14 (-6168)
chr6	44231201	44231514	PE.on.peak207158	NFKBIE (+2142)	NFKBIE (+2142)
chr6	44892906	44893535	PE.on.peak207239	NONE	NONE
chr6	45818237	45818818	PE.on.peak207309	NONE	NONE
chr6	45847726	45848397	PE.on.peak207312	NONE	NONE
chr6	45923400	45923750	PE.on.peak207324	CLIC5 (+124557)	NONE
chr6	46029847	46030514	PE.on.peak207341	CLIC5 (+17951)	CLIC5 (+17951)
chr6	46983993	46984994	PE.on.peak207439	GPR110 (+25605)	NONE
chr6	47094252	47095312	PE.on.peak207455	GPR110 (-84683)	NONE
chr6	47255785	47256449	PE.on.peak207483	TNFRSF21 (+21524)	TNFRSF21 (+21524)
chr6	47330552	47330961	PE.on.peak207492	TNFRSF21 (-53116)	NONE
chr6	47427619	47428571	PE.on.peak207501	CD2AP (-17430)	CD2AP (-17430)
chr6	47755638	47756487	PE.on.peak207533	OPN5 (+6288)	OPN5 (+6288)
chr6	49473825	49475067	PE.on.peak207633	GLYATL3 (+6775)	GLYATL3 (+6775)
chr6	49524220	49524844	PE.on.peak207641	GLYATL3 (+56861)	NONE
chr6	51331862	51332728	PE.on.peak207790	NONE	NONE
chr6	51540333	51541038	PE.on.peak207812	NONE	NONE
chr6	52254149	52255026	PE.on.peak207891	PAQR8 (+27662)	NONE
chr6	52264410	52265129	PE.on.peak207892	EFHC1 (-20336)	EFHC1 (-20336)
chr6	52281363	52281635	PE.on.peak207895	EFHC1 (-3607)	EFHC1 (-3607)
chr6	52504914	52505393	PE.on.peak207928	TMEM14A (-30753)	NONE
chr6	52516860	52517198	PE.on.peak207931	TMEM14A (-18878)	TMEM14A (-18878)
chr6	52590342	52590915	PE.on.peak207938	GSTA2 (+37738)	NONE
chr6	52841093	52842191	PE.on.peak207970	GSTA4 (+18534)	GSTA4 (+18534)
chr6	53036641	53037319	PE.on.peak207985	GCM1 (-23353)	GCM1 (-23353)
chr6	53166831	53167929	PE.on.peak207995	ELOVL5 (+46368)	NONE
chr6	53583488	53584175	PE.on.peak208050	KLHL31 (-53326)	NONE
chr6	53611250	53612037	PE.on.peak208057	LRRC1 (-48134)	NONE
chr6	53658036	53658680	PE.on.peak208061	LRRC1 (-1420)	LRRC1 (-1420)
chr6	53719590	53720099	PE.on.peak208074	LRRC1 (+60067)	NONE
chr6	54579226	54579957	PE.on.peak208140	FAM83B (-131977)	NONE
chr6	55594252	55594838	PE.on.peak208218	BMP5 (+145817)	NONE
chr6	56224026	56224364	PE.on.peak208259	COL21A1 (-111651)	NONE
chr6	56246619	56247121	PE.on.peak208263	COL21A1 (-134326)	NONE
chr6	56269797	56270653	PE.on.peak208267	COL21A1 (-157681)	NONE
chr6	57382582	57383270	PE.on.peak208405	NONE	NONE
chr6	57611460	57612150	PE.on.peak208441	NONE	NONE
chr6	57790097	57790633	PE.on.peak208454	NONE	NONE
chr6	63708882	63709883	PE.on.peak208571	NONE	NONE
chr6	64168129	64168915	PE.on.peak208622	PTP4A1 (-113395)	NONE
chr6	64284263	64284483	PE.on.peak208640	PTP4A1 (+2456)	PTP4A1 (+2456)
chr6	64299764	64300405	PE.on.peak208642	PTP4A1 (+18168)	PTP4A1 (+18168)
chr6	64307727	64308953	PE.on.peak208643	PTP4A1 (+26423)	NONE
chr6	70535810	70536497	PE.on.peak208977	LMBRD1 (-29151)	NONE
chr6	70625224	70625615	PE.on.peak208994	COL19A1 (+48957)	NONE
chr6	70809670	70810247	PE.on.peak209007	NONE	NONE
chr6	70930751	70931309	PE.on.peak209030	COL9A1 (+81756)	NONE
chr6	71721400	71721934	PE.on.peak209098	B3GAT2 (-54926)	NONE
chr6	71722258	71723250	PE.on.peak209099	B3GAT2 (-56013)	NONE
chr6	71741542	71742044	PE.on.peak209101	B3GAT2 (-75052)	NONE
chr6	71744309	71744646	PE.on.peak209102	B3GAT2 (-77737)	NONE
chr6	74283403	74283867	PE.on.peak209316	EEF1A1 (-52894)	NONE
chr6	74758180	74758580	PE.on.peak209361	NONE	NONE
chr6	74826922	74827672	PE.on.peak209366	NONE	NONE
chr6	74847531	74848084	PE.on.peak209367	NONE	NONE
chr6	75029798	75030186	PE.on.peak209385	NONE	NONE
chr6	75244089	75244975	PE.on.peak209397	NONE	NONE
chr6	75923563	75924225	PE.on.peak209443	COL12A1 (-8127)	COL12A1 (-8127)
chr6	75933955	75934666	PE.on.peak209444	COL12A1 (-18544)	COL12A1 (-18544)
chr6	75940201	75940715	PE.on.peak209445	COX7A2 (+19581)	COX7A2 (+19581)
chr6	76234083	76234633	PE.on.peak209487	FILIP1 (-30904)	NONE
chr6	77151543	77152082	PE.on.peak209544	NONE	NONE
chr6	79275566	79276431	PE.on.peak209729	NONE	NONE
chr6	79880298	79881003	PE.on.peak209767	HMGN3 (+63755)	NONE
chr6	80113136	80113727	PE.on.peak209796	LCA5 (+133715)	NONE
chr6	80235119	80236061	PE.on.peak209806	LCA5 (+11557)	LCA5 (+11557)
chr6	82270625	82271296	PE.on.peak209965	FAM46A (+191464)	NONE
chr6	82803976	82804531	PE.on.peak210031	IBTK (+153217)	NONE
chr6	83080505	83080941	PE.on.peak210058	TPBG (+7375)	TPBG (+7375)
chr6	83756769	83758024	PE.on.peak210113	UBE3D (+18163)	UBE3D (+18163)
chr6	83765129	83765459	PE.on.peak210114	UBE3D (+10266)	UBE3D (+10266)
chr6	83767324	83767759	PE.on.peak210115	UBE3D (+8018)	UBE3D (+8018)
chr6	87354125	87354685	PE.on.peak210413	NONE	NONE
chr6	88102809	88103219	PE.on.peak210487	C6orf165 (-14716)	C6orf165 (-14716)
chr6	88410459	88411239	PE.on.peak210511	AKIRIN2 (+1078)	AKIRIN2 (+1078)
chr6	88632711	88633343	PE.on.peak210536	SPACA1 (-124480)	NONE
chr6	88758210	88758847	PE.on.peak210549	SPACA1 (+1022)	SPACA1 (+1022)
chr6	89116182	89117042	PE.on.peak210572	NONE	NONE
chr6	89782648	89783135	PE.on.peak210627	PNRC1 (-7605)	PNRC1 (-7605)
chr6	89792690	89792919	PE.on.peak210629	PNRC1 (+2308)	PNRC1 (+2308)
chr6	90277166	90278010	PE.on.peak210696	ANKRD6 (+5468)	ANKRD6 (+5468)
chr6	90650859	90651608	PE.on.peak210739	GJA10 (+47046)	NONE
chr6	90927712	90928767	PE.on.peak210769	BACH2 (+78221)	NONE
chr6	90929263	90929654	PE.on.peak210770	BACH2 (+77002)	NONE
chr6	91417978	91419057	PE.on.peak210844	MAP3K7 (-121754)	NONE
chr6	91692992	91693937	PE.on.peak210878	NONE	NONE
chr6	96325406	96325827	PE.on.peak211191	FUT9 (-138243)	NONE
chr6	96748794	96749353	PE.on.peak211216	NONE	NONE
chr6	97572880	97573643	PE.on.peak211277	MMS22L (+157790)	NONE
chr6	98179911	98180382	PE.on.peak211324	NONE	NONE
chr6	99089742	99090623	PE.on.peak211404	POU3F2 (-192397)	NONE
chr6	99328368	99329195	PE.on.peak211437	POU3F2 (+46202)	NONE
chr6	100622473	100622966	PE.on.peak211551	MCHR2 (-180621)	NONE
chr6	101396321	101397037	PE.on.peak211629	ASCC3 (-67439)	NONE
chr6	107014255	107014724	PE.on.peak212042	AIM1 (+54760)	NONE
chr6	107070196	107070807	PE.on.peak212052	RTN4IP1 (+6860)	RTN4IP1 (+6860)
chr6	107169055	107169726	PE.on.peak212059	QRSL1 (+91938)	NONE
chr6	107178754	107179856	PE.on.peak212060	QRSL1 (+101852)	NONE
chr6	107221178	107222406	PE.on.peak212065	C6orf203 (-127615)	NONE
chr6	107236716	107237207	PE.on.peak212068	C6orf203 (-112445)	NONE
chr6	107814293	107814824	PE.on.peak212131	SOBP (+3397)	SOBP (+3397)
chr6	107861330	107862114	PE.on.peak212135	SOBP (+50560)	NONE
chr6	107996162	107997068	PE.on.peak212153	SCML4 (+148901)	NONE
chr6	108188047	108188920	PE.on.peak212172	SCML4 (-42968)	NONE
chr6	108496693	108497941	PE.on.peak212213	NR2E1 (+10055)	NR2E1 (+10055)
chr6	108671717	108672261	PE.on.peak212228	LACE1 (+55891)	NONE
chr6	108908472	108909209	PE.on.peak212246	FOXO3 (+26772)	NONE
chr6	108977442	108978529	PE.on.peak212255	FOXO3 (+95917)	NONE
chr6	109579337	109579813	PE.on.peak212316	CD164 (+124072)	NONE
chr6	109629237	109629649	PE.on.peak212325	CD164 (+74204)	NONE
chr6	109705261	109705945	PE.on.peak212332	CD164 (-1956)	CD164 (-1956)
chr6	110056986	110058239	PE.on.peak212355	FIG4 (+45098)	NONE
chr6	110233110	110233704	PE.on.peak212375	GPR6 (-66891)	NONE
chr6	110681927	110682448	PE.on.peak212428	METTL24 (-2713)	METTL24 (-2713)
chr6	110740233	110741002	PE.on.peak212438	DDO (-3853)	DDO (-3853)
chr6	110939591	110940377	PE.on.peak212459	SLC22A16 (-142140)	NONE
chr6	110977728	110978157	PE.on.peak212461	CDK19 (+158576)	NONE
chr6	111060016	111060629	PE.on.peak212469	CDK19 (+76196)	NONE
chr6	111880613	111881267	PE.on.peak212531	TRAF3IP2 (+46509)	NONE
chr6	111893368	111893951	PE.on.peak212535	TRAF3IP2 (+33789)	NONE
chr6	111989597	111990161	PE.on.peak212552	TRAF3IP2 (-62430)	NONE
chr6	112030945	112031681	PE.on.peak212558	TRAF3IP2 (-103864)	NONE
chr6	112156607	112157427	PE.on.peak212579	FYN (+37638)	NONE
chr6	112191958	112192144	PE.on.peak212588	FYN (+2604)	FYN (+2604)
chr6	112306174	112306891	PE.on.peak212607	WISP3 (-68929)	NONE
chr6	112339782	112340427	PE.on.peak212612	WISP3 (-35357)	NONE
chr6	112884596	112885167	PE.on.peak212672	NONE	NONE
chr6	113677319	113677773	PE.on.peak212726	NONE	NONE
chr6	113682161	113682810	PE.on.peak212728	NONE	NONE
chr6	113741181	113742085	PE.on.peak212730	NONE	NONE
chr6	113918106	113918653	PE.on.peak212741	NONE	NONE
chr6	114465812	114467080	PE.on.peak212814	HDAC2 (-173997)	NONE
chr6	116303447	116304066	PE.on.peak212973	FRK (+78164)	NONE
chr6	116589674	116590067	PE.on.peak213012	TSPYL1 (+11195)	TSPYL1 (+11195)
chr6	116871941	116872446	PE.on.peak213043	TRAPPC3L (-5421)	TRAPPC3L (-5421)
chr6	117269562	117270130	PE.on.peak213075	RFX6 (+71423)	NONE
chr6	117717245	117717756	PE.on.peak213130	ROS1 (+29517)	NONE
chr6	117735799	117736420	PE.on.peak213133	ROS1 (+10908)	ROS1 (+10908)
chr6	119431596	119432271	PE.on.peak213299	FAM184A (-32026)	NONE
chr6	119842261	119842819	PE.on.peak213353	MAN1A1 (-171614)	NONE
chr6	121924647	121925167	PE.on.peak213523	GJA1 (+168069)	NONE
chr6	122354576	122355179	PE.on.peak213565	NONE	NONE
chr6	126274243	126274505	PE.on.peak213935	HINT3 (-3553)	HINT3 (-3553)
chr6	126310909	126311127	PE.on.peak213942	TRMT11 (+3442)	TRMT11 (+3442)
chr6	126317010	126317628	PE.on.peak213943	TRMT11 (+9743)	TRMT11 (+9743)
chr6	127344085	127344802	PE.on.peak214042	RSPO3 (-95305)	NONE
chr6	127410848	127411631	PE.on.peak214046	RSPO3 (-28509)	NONE
chr6	127573229	127573805	PE.on.peak214069	RNF146 (-14238)	RNF146 (-14238)
chr6	128383860	128384472	PE.on.peak214146	THEMIS (-161940)	NONE
chr6	128529161	128529624	PE.on.peak214158	NONE	NONE
chr6	128602144	128602985	PE.on.peak214168	NONE	NONE
chr6	131164713	131165197	PE.on.peak214421	SMLR1 (+16409)	SMLR1 (+16409)
chr6	131185496	131185847	PE.on.peak214425	SMLR1 (+37126)	NONE
chr6	131254784	131255349	PE.on.peak214433	SMLR1 (+106521)	NONE
chr6	131360176	131360694	PE.on.peak214446	EPB41L2 (+24027)	EPB41L2 (+24027)
chr6	131602309	131603269	PE.on.peak214469	AKAP7 (+145983)	NONE
chr6	131715967	131716429	PE.on.peak214502	ARG1 (-178167)	NONE
chr6	132267505	132267900	PE.on.peak214571	CTGF (+4810)	CTGF (+4810)
chr6	132268046	132268499	PE.on.peak214572	CTGF (+4240)	CTGF (+4240)
chr6	132654661	132655314	PE.on.peak214612	MOXD1 (+67696)	NONE
chr6	132665386	132665962	PE.on.peak214614	MOXD1 (+57010)	NONE
chr6	132933735	132934414	PE.on.peak214638	TAAR2 (+11339)	TAAR2 (+11339)
chr6	133480384	133481660	PE.on.peak214682	EYA4 (-81467)	NONE
chr6	134520969	134521636	PE.on.peak214807	SGK1 (+117893)	NONE
chr6	134579927	134580804	PE.on.peak214812	SGK1 (+58830)	NONE
chr6	134700095	134700650	PE.on.peak214819	SGK1 (-61177)	NONE
chr6	135074021	135074847	PE.on.peak214861	ALDH8A1 (+196826)	NONE
chr6	135151915	135152467	PE.on.peak214871	ALDH8A1 (+119069)	NONE
chr6	135476724	135477504	PE.on.peak214906	MYB (-25339)	NONE
chr6	136458282	136458809	PE.on.peak214990	MTFR2 (+112903)	NONE
chr6	136644513	136645225	PE.on.peak215006	BCLAF1 (-33880)	NONE
chr6	137675026	137675587	PE.on.peak215102	IFNGR1 (-134721)	NONE
chr6	137678765	137679112	PE.on.peak215103	OLIG3 (+136592)	NONE
chr6	138437063	138437843	PE.on.peak215202	PERP (-8805)	PERP (-8805)
chr6	138856865	138857975	PE.on.peak215259	NHSL1 (+36257)	NONE
chr6	139712766	139713420	PE.on.peak215341	CITED2 (-17336)	CITED2 (-17336)
chr6	141667666	141668262	PE.on.peak215478	NONE	NONE
chr6	142563409	142564255	PE.on.peak215544	GPR126 (-59234)	NONE
chr6	142644532	142644971	PE.on.peak215556	GPR126 (+21686)	GPR126 (+21686)
chr6	142980683	142981179	PE.on.peak215590	NONE	NONE
chr6	144066248	144067045	PE.on.peak215720	PHACTR2 (+67545)	NONE
chr6	144585962	144586455	PE.on.peak215776	UTRN (-26756)	NONE
chr6	144696533	144697131	PE.on.peak215801	UTRN (+83867)	NONE
chr6	144869734	144870198	PE.on.peak215815	NONE	NONE
chr6	145065621	145066365	PE.on.peak215831	NONE	NONE
chr6	145882288	145883109	PE.on.peak215930	EPM2A (+174461)	NONE
chr6	147301952	147302530	PE.on.peak216061	NONE	NONE
chr6	147384479	147385057	PE.on.peak216075	STXBP5 (-140901)	NONE
chr6	148141643	148142054	PE.on.peak216136	NONE	NONE
chr6	148880936	148881693	PE.on.peak216227	UST (-187149)	NONE
chr6	149498082	149498852	PE.on.peak216289	TAB2 (-143721)	NONE
chr6	150949454	150950223	PE.on.peak216422	PLEKHG1 (+28840)	NONE
chr6	150989550	150989951	PE.on.peak216423	PLEKHG1 (+68752)	NONE
chr6	151457259	151458007	PE.on.peak216466	AKAP12 (-103501)	NONE
chr6	151628114	151629196	PE.on.peak216485	AKAP12 (+67521)	NONE
chr6	151633743	151634546	PE.on.peak216486	AKAP12 (+73011)	NONE
chr6	151762234	151763221	PE.on.peak216506	RMND1 (+10531)	RMND1 (+10531)
chr6	151989703	151990418	PE.on.peak216532	ESR1 (-21570)	ESR1 (-21570)
chr6	152529150	152529845	PE.on.peak216586	NONE	NONE
chr6	152677705	152678175	PE.on.peak216609	NONE	NONE
chr6	153946270	153946830	PE.on.peak216733	NONE	NONE
chr6	154088193	154088935	PE.on.peak216737	NONE	NONE
chr6	155184693	155185492	PE.on.peak216832	TIAM2 (+31262)	NONE
chr6	155398854	155399600	PE.on.peak216861	CLDN20 (-185920)	NONE
chr6	155405605	155407309	PE.on.peak216864	CLDN20 (-178690)	NONE
chr6	155649390	155650495	PE.on.peak216899	TFB1M (-14325)	TFB1M (-14325)
chr6	155720308	155720851	PE.on.peak216905	NOX3 (+56457)	NONE
chr6	155840554	155841729	PE.on.peak216918	NOX3 (-64105)	NONE
chr6	156939724	156940412	PE.on.peak217000	ARID1B (-158995)	NONE
chr6	157254320	157254840	PE.on.peak217047	ARID1B (+155517)	NONE
chr6	157494113	157494599	PE.on.peak217082	NONE	NONE
chr6	157735817	157736049	PE.on.peak217103	TMEM242 (+8700)	TMEM242 (+8700)
chr6	157881988	157882974	PE.on.peak217115	ZDHHC14 (+80316)	NONE
chr6	158149267	158149897	PE.on.peak217150	SNX9 (-94714)	NONE
chr6	158432317	158433280	PE.on.peak217191	SYNJ2 (+29880)	NONE
chr6	158524210	158524778	PE.on.peak217205	SERAC1 (+64808)	NONE
chr6	158937199	158937587	PE.on.peak217251	TMEM181 (-20075)	TMEM181 (-20075)
chr6	160619536	160620185	PE.on.peak217433	SLC22A2 (+60187)	NONE
chr6	160778028	160778581	PE.on.peak217455	SLC22A3 (+9005)	SLC22A3 (+9005)
chr6	161125647	161126111	PE.on.peak217488	PLG (+2605)	PLG (+2605)
chr6	161231185	161231744	PE.on.peak217502	PLG (+108191)	NONE
chr6	161478177	161478790	PE.on.peak217535	MAP3K4 (+65668)	NONE
chr6	161495635	161496128	PE.on.peak217537	MAP3K4 (+83066)	NONE
chr6	162479244	162479842	PE.on.peak217663	NONE	NONE
chr6	163091295	163091763	PE.on.peak217724	PACRG (-56635)	NONE
chr6	163759937	163760437	PE.on.peak217778	QKI (-75488)	NONE
chr6	166019432	166020380	PE.on.peak217987	PDE10A (+55651)	NONE
chr6	166188561	166189128	PE.on.peak218017	PDE10A (-113288)	NONE
chr6	166471324	166472209	PE.on.peak218055	T (+110340)	NONE
chr6	166822493	166823159	PE.on.peak218101	MPC1 (-26340)	NONE
chr6	167554327	167554946	PE.on.peak218175	GPR31 (+17180)	GPR31 (+17180)
chr6	167682221	167682813	PE.on.peak218206	UNC93A (-22286)	UNC93A (-22286)
chr6	167762762	167763207	PE.on.peak218226	TTLL2 (+24411)	TTLL2 (+24411)
chr6	168149227	168149963	PE.on.peak218266	C6orf123 (+47944)	NONE
chr6	168162542	168163586	PE.on.peak218268	C6orf123 (+34475)	NONE
chr6	168250343	168251070	PE.on.peak218279	MLLT4 (+23036)	MLLT4 (+23036)
chr6	168333152	168333823	PE.on.peak218292	KIF25 (-66284)	NONE
chr6	168334886	168335603	PE.on.peak218293	KIF25 (-64527)	NONE
chr6	168490108	168490624	PE.on.peak218318	FRMD1 (-10527)	FRMD1 (-10527)
chr6	168713773	168714957	PE.on.peak218352	DACT2 (+6037)	DACT2 (+6037)
chr6	168773367	168774260	PE.on.peak218367	DACT2 (-53412)	NONE
chr6	168791385	168791948	PE.on.peak218369	SMOC2 (-50164)	NONE
chr6	170017042	170017494	PE.on.peak218454	WDR27 (+84481)	NONE
chr6	170448902	170449727	PE.on.peak218501	DLL1 (+150246)	NONE
chr6	170534205	170535149	PE.on.peak218511	DLL1 (+64884)	NONE
chr6	170552889	170553593	PE.on.peak218514	DLL1 (+46320)	NONE
chr6	170747180	170747952	PE.on.peak218540	PSMB1 (+114863)	NONE
chr6	170791042	170791429	PE.on.peak218545	PSMB1 (+71193)	NONE
chr7	23905	24546	PE.on.peak218575	FAM20C (-168743)	NONE
chr7	306872	307539	PE.on.peak218603	FAM20C (+114237)	NONE
chr7	366648	367518	PE.on.peak218609	FAM20C (+174114)	NONE
chr7	381891	382487	PE.on.peak218611	PDGFA (+176842)	NONE
chr7	474703	475485	PE.on.peak218619	PDGFA (+83937)	NONE
chr7	524000	524860	PE.on.peak218623	PDGFA (+34601)	NONE
chr7	1108196	1108784	PE.on.peak218677	GPR146 (+13569)	GPR146 (+13569)
chr7	1120006	1120670	PE.on.peak218680	GPER1 (-6105)	GPER1 (-6105)
chr7	1576333	1578437	PE.on.peak218726	MAFK (+7035)	MAFK (+7035)
chr7	1862488	1863043	PE.on.peak218756	ELFN1 (+135011)	NONE
chr7	2091405	2091850	PE.on.peak218774	MAD1L1 (+181250)	NONE
chr7	2451533	2452435	PE.on.peak218817	CHST12 (+8761)	CHST12 (+8761)
chr7	2661629	2662283	PE.on.peak218843	TTYH3 (-9629)	TTYH3 (-9629)
chr7	2977451	2978045	PE.on.peak218883	GNA12 (-93790)	NONE
chr7	3234244	3234892	PE.on.peak218894	SDK1 (-106512)	NONE
chr7	3416823	3417395	PE.on.peak218917	SDK1 (+76029)	NONE
chr7	3704775	3705406	PE.on.peak218944	NONE	NONE
chr7	4229672	4230564	PE.on.peak218974	NONE	NONE
chr7	4689952	4690985	PE.on.peak219014	FOXK1 (-31471)	NONE
chr7	4971450	4971965	PE.on.peak219043	MMD2 (+27135)	NONE
chr7	5262339	5262930	PE.on.peak219065	WIPI2 (+32816)	NONE
chr7	5279705	5280743	PE.on.peak219068	SLC29A4 (-42337)	NONE
chr7	5287755	5288570	PE.on.peak219069	SLC29A4 (-34398)	NONE
chr7	5452316	5453261	PE.on.peak219086	TNRC18 (+10388)	TNRC18 (+10388)
chr7	5465243	5465712	PE.on.peak219090	TNRC18 (-2301)	TNRC18 (-2301)
chr7	5560580	5561185	PE.on.peak219106	FBXL18 (-7454)	FBXL18 (-7454)
chr7	5562797	5563889	PE.on.peak219107	ACTB (+6997)	ACTB (+6997)
chr7	5565298	5566713	PE.on.peak219108	ACTB (+4334)	ACTB (+4334)
chr7	5787231	5788043	PE.on.peak219150	RNF216 (+33733)	NONE
chr7	6097281	6097594	PE.on.peak219177	EIF2AK1 (+1423)	EIF2AK1 (+1423)
chr7	6416533	6416845	PE.on.peak219196	RAC1 (+2519)	RAC1 (+2519)
chr7	6641716	6642370	PE.on.peak219227	ZNF853 (-13205)	ZNF853 (-13205)
chr7	6836801	6837258	PE.on.peak219246	CCZ1B (+29371)	NONE
chr7	6885405	6886106	PE.on.peak219252	CCZ1B (-19355)	CCZ1B (-19355)
chr7	7030118	7030454	PE.on.peak219278	CCZ1B (-163885)	NONE
chr7	7557250	7558062	PE.on.peak219330	COL28A1 (+17828)	COL28A1 (+17828)
chr7	7681802	7682078	PE.on.peak219339	MIOS (+75437)	NONE
chr7	7736127	7736750	PE.on.peak219343	RPA3 (+21799)	RPA3 (+21799)
chr7	9060389	9060935	PE.on.peak219459	NONE	NONE
chr7	11248379	11249024	PE.on.peak219612	NONE	NONE
chr7	11746253	11747389	PE.on.peak219663	THSD7A (+125003)	NONE
chr7	13453955	13454751	PE.on.peak219801	NONE	NONE
chr7	13959638	13960301	PE.on.peak219835	ETV1 (+69601)	NONE
chr7	14428759	14429756	PE.on.peak219869	NONE	NONE
chr7	14855007	14855899	PE.on.peak219911	DGKB (+87533)	NONE
chr7	14953326	14953692	PE.on.peak219921	DGKB (-10523)	DGKB (-10523)
chr7	15336564	15336936	PE.on.peak219948	NONE	NONE
chr7	16532106	16532690	PE.on.peak220028	SOSTDC1 (-26924)	NONE
chr7	17171608	17172198	PE.on.peak220114	AHR (-166343)	NONE
chr7	20306904	20307532	PE.on.peak220381	MACC1 (-50205)	NONE
chr7	20380315	20380850	PE.on.peak220389	ITGB8 (+9837)	ITGB8 (+9837)
chr7	20664254	20665631	PE.on.peak220416	ABCB5 (+10113)	ABCB5 (+10113)
chr7	21290818	21291375	PE.on.peak220487	SP4 (-176555)	NONE
chr7	21344460	21344944	PE.on.peak220496	SP4 (-122950)	NONE
chr7	21469641	21470069	PE.on.peak220508	SP4 (+2203)	SP4 (+2203)
chr7	21806917	21807260	PE.on.peak220533	CDCA7L (+178613)	NONE
chr7	21984273	21984530	PE.on.peak220547	CDCA7L (+1300)	CDCA7L (+1300)
chr7	22228968	22229732	PE.on.peak220580	RAPGEF5 (+167183)	NONE
chr7	22484114	22484712	PE.on.peak220604	STEAP1B (+55704)	NONE
chr7	22736733	22737462	PE.on.peak220636	IL6 (-28405)	NONE
chr7	23586504	23587123	PE.on.peak220740	TRA2A (-15154)	TRA2A (-15154)
chr7	24517164	24518027	PE.on.peak220820	MPP6 (-95369)	NONE
chr7	24547687	24548252	PE.on.peak220823	MPP6 (-64995)	NONE
chr7	24851663	24852438	PE.on.peak220844	DFNA5 (-54319)	NONE
chr7	24865661	24866343	PE.on.peak220847	DFNA5 (-68270)	NONE
chr7	25064544	25065268	PE.on.peak220871	OSBPL3 (-45099)	NONE
chr7	25399163	25399838	PE.on.peak220895	NPVF (-131396)	NONE
chr7	25530529	25531038	PE.on.peak220905	NONE	NONE
chr7	25714409	25714844	PE.on.peak220922	NONE	NONE
chr7	25992232	25992717	PE.on.peak220956	NFE2L3 (-199385)	NONE
chr7	26227000	26228555	PE.on.peak220985	HNRNPA2B1 (+12588)	HNRNPA2B1 (+12588)
chr7	26546791	26547298	PE.on.peak221016	NONE	NONE
chr7	26548103	26548959	PE.on.peak221017	NONE	NONE
chr7	26707115	26707526	PE.on.peak221026	SKAP2 (+197041)	NONE
chr7	27317196	27317753	PE.on.peak221095	EVX1 (+35311)	NONE
chr7	27784735	27785071	PE.on.peak221137	TAX1BP1 (+5095)	TAX1BP1 (+5095)
chr7	27960693	27961149	PE.on.peak221147	TAX1BP1 (+181113)	NONE
chr7	28395231	28396570	PE.on.peak221202	CREB5 (-56243)	NONE
chr7	29376225	29377481	PE.on.peak221303	CPVL (-141961)	NONE
chr7	29535901	29536833	PE.on.peak221321	PRR15 (-67060)	NONE
chr7	29787206	29787921	PE.on.peak221344	WIPF3 (-86777)	NONE
chr7	29995804	29996343	PE.on.peak221368	SCRN1 (+33831)	NONE
chr7	30069413	30069617	PE.on.peak221379	PLEKHA8 (+1486)	PLEKHA8 (+1486)
chr7	30588433	30589090	PE.on.peak221426	GGCT (-44302)	NONE
chr7	30918799	30919520	PE.on.peak221468	ENSG00000250424 (+26150)	NONE
chr7	32127925	32128488	PE.on.peak221606	NONE	NONE
chr7	33083630	33084295	PE.on.peak221684	NT5C3A (+18446)	NT5C3A (+18446)
chr7	33551337	33551835	PE.on.peak221721	NONE	NONE
chr7	33658797	33659285	PE.on.peak221731	NONE	NONE
chr7	33790866	33791381	PE.on.peak221750	BMPER (-153399)	NONE
chr7	34883397	34884010	PE.on.peak221879	NPSR1 (+185807)	NONE
chr7	35945894	35946573	PE.on.peak221995	SEPT7 (+105607)	NONE
chr7	36156115	36156486	PE.on.peak222021	EEPD1 (-36457)	NONE
chr7	36311818	36313261	PE.on.peak222043	ANLN (-116875)	NONE
chr7	36327037	36327444	PE.on.peak222049	ANLN (-102174)	NONE
chr7	36903552	36904488	PE.on.peak222105	AOAH (-139867)	NONE
chr7	36951319	36951785	PE.on.peak222113	AOAH (-187399)	NONE
chr7	36985572	36986191	PE.on.peak222117	NONE	NONE
chr7	37046683	37047291	PE.on.peak222127	NONE	NONE
chr7	37086708	37087324	PE.on.peak222133	NONE	NONE
chr7	37189261	37190080	PE.on.peak222141	NONE	NONE
chr7	37480708	37481437	PE.on.peak222182	ELMO1 (+7779)	ELMO1 (+7779)
chr7	37531485	37532470	PE.on.peak222187	ELMO1 (-43126)	NONE
chr7	37656831	37657740	PE.on.peak222199	GPR141 (-66189)	NONE
chr7	37947938	37948576	PE.on.peak222228	SFRP4 (+8260)	SFRP4 (+8260)
chr7	38815038	38815588	PE.on.peak222296	VPS41 (+133516)	NONE
chr7	38903118	38903847	PE.on.peak222305	VPS41 (+45346)	NONE
chr7	42003731	42004334	PE.on.peak222579	NONE	NONE
chr7	42656866	42658007	PE.on.peak222638	NONE	NONE
chr7	42896180	42897181	PE.on.peak222654	C7orf25 (+55008)	NONE
chr7	44360416	44361069	PE.on.peak222838	CAMK2B (+4354)	CAMK2B (+4354)
chr7	44679238	44679999	PE.on.peak222869	OGDH (+33381)	NONE
chr7	45175726	45176228	PE.on.peak222914	RAMP3 (-21413)	RAMP3 (-21413)
chr7	45730691	45731240	PE.on.peak222958	ADCY1 (+116845)	NONE
chr7	45924865	45925423	PE.on.peak222972	IGFBP1 (-2812)	IGFBP1 (-2812)
chr7	45949797	45951440	PE.on.peak222975	IGFBP3 (+10231)	IGFBP3 (+10231)
chr7	46013480	46014318	PE.on.peak222981	IGFBP3 (-53049)	NONE
chr7	46068727	46069419	PE.on.peak222988	IGFBP3 (-108223)	NONE
chr7	46254824	46256252	PE.on.peak223003	NONE	NONE
chr7	46391873	46392307	PE.on.peak223010	NONE	NONE
chr7	46403206	46403879	PE.on.peak223013	NONE	NONE
chr7	46454442	46455157	PE.on.peak223017	NONE	NONE
chr7	46734672	46735466	PE.on.peak223039	NONE	NONE
chr7	47193112	47193649	PE.on.peak223082	NONE	NONE
chr7	47212291	47213296	PE.on.peak223084	NONE	NONE
chr7	47219352	47220328	PE.on.peak223085	NONE	NONE
chr7	47644540	47644916	PE.on.peak223163	TNS3 (-65529)	NONE
chr7	47662703	47663277	PE.on.peak223165	TNS3 (-83791)	NONE
chr7	47802565	47803620	PE.on.peak223186	C7orf69 (-31796)	NONE
chr7	47858593	47859231	PE.on.peak223194	C7orf69 (+24023)	C7orf69 (+24023)
chr7	47873390	47874086	PE.on.peak223195	C7orf69 (+38849)	NONE
chr7	50545161	50545717	PE.on.peak223423	FIGNL1 (-28017)	NONE
chr7	50682408	50683547	PE.on.peak223453	DDC (-49824)	NONE
chr7	50786114	50787243	PE.on.peak223465	GRB10 (+13371)	GRB10 (+13371)
chr7	51343098	51343724	PE.on.peak223537	COBL (+41085)	NONE
chr7	52214465	52215277	PE.on.peak223640	NONE	NONE
chr7	53305107	53305705	PE.on.peak223710	NONE	NONE
chr7	54932173	54932798	PE.on.peak223797	SEC61G (-104819)	NONE
chr7	55098540	55099282	PE.on.peak223814	EGFR (+12117)	EGFR (+12117)
chr7	55115891	55116390	PE.on.peak223815	EGFR (+29347)	NONE
chr7	56074691	56075238	PE.on.peak223914	GBAS (+42691)	NONE
chr7	56096713	56097119	PE.on.peak223915	PSPH (+22381)	PSPH (+22381)
chr7	64676762	64677247	PE.on.peak223997	ZNF92 (-161707)	NONE
chr7	65187227	65187648	PE.on.peak224037	VKORC1L1 (-150816)	NONE
chr7	65392363	65393040	PE.on.peak224061	VKORC1L1 (+54448)	NONE
chr7	65495890	65496369	PE.on.peak224068	ASL (-44655)	NONE
chr7	65702575	65703928	PE.on.peak224086	TPST1 (+33066)	NONE
chr7	66076237	66076695	PE.on.peak224125	KCTD7 (-129177)	NONE
chr7	66133865	66134767	PE.on.peak224131	KCTD7 (-71327)	NONE
chr7	66423867	66424283	PE.on.peak224165	SBDS (+36513)	NONE
chr7	67018340	67018849	PE.on.peak224211	NONE	NONE
chr7	67058612	67059503	PE.on.peak224212	NONE	NONE
chr7	67131327	67131919	PE.on.peak224219	NONE	NONE
chr7	67889244	67890568	PE.on.peak224269	NONE	NONE
chr7	68637472	68638087	PE.on.peak224313	NONE	NONE
chr7	69197121	69197598	PE.on.peak224374	AUTS2 (+133041)	NONE
chr7	69245333	69245740	PE.on.peak224381	AUTS2 (+181218)	NONE
chr7	69857624	69858589	PE.on.peak224440	NONE	NONE
chr7	70183841	70184513	PE.on.peak224484	NONE	NONE
chr7	71577813	71578481	PE.on.peak224594	NONE	NONE
chr7	71583386	71583921	PE.on.peak224595	NONE	NONE
chr7	72300626	72300859	PE.on.peak224635	POM121 (-49193)	NONE
chr7	72385270	72386077	PE.on.peak224637	POM121 (+35738)	NONE
chr7	72460254	72461635	PE.on.peak224648	TRIM74 (-20948)	TRIM74 (-20948)
chr7	72756481	72757260	PE.on.peak224679	FKBP6 (+14508)	FKBP6 (+14508)
chr7	72824212	72825416	PE.on.peak224687	FZD9 (-23295)	FZD9 (-23295)
chr7	72978528	72979174	PE.on.peak224703	BCL7B (-6519)	BCL7B (-6519)
chr7	73113746	73114562	PE.on.peak224725	WBSCR22 (+16198)	WBSCR22 (+16198)
chr7	73129840	73130494	PE.on.peak224728	STX1A (+3821)	STX1A (+3821)
chr7	73164063	73164594	PE.on.peak224736	ABHD11 (-11132)	ABHD11 (-11132)
chr7	73247675	73248141	PE.on.peak224748	CLDN4 (+5834)	CLDN4 (+5834)
chr7	73254399	73254713	PE.on.peak224750	WBSCR27 (+2309)	WBSCR27 (+2309)
chr7	73269828	73270395	PE.on.peak224754	WBSCR28 (-5377)	WBSCR28 (-5377)
chr7	73476163	73476805	PE.on.peak224775	LIMK1 (-21786)	LIMK1 (-21786)
chr7	73508508	73509617	PE.on.peak224779	LIMK1 (+10793)	LIMK1 (+10793)
chr7	73708895	73709354	PE.on.peak224811	CLIP2 (+5320)	CLIP2 (+5320)
chr7	73857918	73858632	PE.on.peak224827	GTF2IRD1 (-10025)	GTF2IRD1 (-10025)
chr7	73894515	73895454	PE.on.peak224833	GTF2IRD1 (+26685)	NONE
chr7	74290207	74291260	PE.on.peak224875	GTF2IRD2 (-22887)	GTF2IRD2 (-22887)
chr7	74453801	74455079	PE.on.peak224889	WBSCR16 (+35189)	NONE
chr7	74791316	74792602	PE.on.peak224915	GATSL2 (+75550)	NONE
chr7	75003272	75004635	PE.on.peak224933	TRIM73 (-20949)	TRIM73 (-20949)
chr7	75081596	75082430	PE.on.peak224942	POM121C (+33535)	NONE
chr7	75317838	75318458	PE.on.peak224968	HIP1 (+50117)	NONE
chr7	76266200	76267194	PE.on.peak225080	POMZP3 (-10139)	POMZP3 (-10139)
chr7	76498892	76499960	PE.on.peak225099	NONE	NONE
chr7	77680126	77680487	PE.on.peak225212	NONE	NONE
chr7	78139945	78140502	PE.on.peak225258	NONE	NONE
chr7	80149401	80149910	PE.on.peak225413	GNAT3 (-8320)	GNAT3 (-8320)
chr7	80784798	80785599	PE.on.peak225458	NONE	NONE
chr7	82188606	82189120	PE.on.peak225562	CACNA2D1 (-115749)	NONE
chr7	82374128	82374974	PE.on.peak225588	NONE	NONE
chr7	82604763	82605744	PE.on.peak225603	PCLO (+186992)	NONE
chr7	83654592	83655252	PE.on.peak225692	SEMA3A (+169295)	NONE
chr7	84158682	84159257	PE.on.peak225727	NONE	NONE
chr7	84838958	84839545	PE.on.peak225780	SEMA3D (-88001)	NONE
chr7	85362474	85362817	PE.on.peak225818	NONE	NONE
chr7	86475868	86476652	PE.on.peak225907	NONE	NONE
chr7	86633190	86634354	PE.on.peak225932	KIAA1324L (+55243)	NONE
chr7	86831487	86832076	PE.on.peak225957	TMEM243 (+18121)	TMEM243 (+18121)
chr7	89710964	89711334	PE.on.peak226159	STEAP1 (-72540)	NONE
chr7	89875544	89876075	PE.on.peak226173	STEAP2 (+34810)	NONE
chr7	90346994	90347312	PE.on.peak226223	CDK14 (+8441)	CDK14 (+8441)
chr7	90529925	90530780	PE.on.peak226243	CDK14 (+191641)	NONE
chr7	90584862	90585522	PE.on.peak226250	NONE	NONE
chr7	91194705	91195585	PE.on.peak226320	NONE	NONE
chr7	91267467	91268488	PE.on.peak226329	NONE	NONE
chr7	92381366	92381865	PE.on.peak226423	CDK6 (+81615)	NONE
chr7	94069779	94070360	PE.on.peak226583	COL1A2 (+46197)	NONE
chr7	94330586	94331416	PE.on.peak226612	PEG10 (+45364)	NONE
chr7	95036914	95037567	PE.on.peak226651	PON3 (-11568)	PON3 (-11568)
chr7	95050297	95051327	PE.on.peak226652	PON2 (+13698)	PON2 (+13698)
chr7	95056336	95057032	PE.on.peak226653	PON2 (+7826)	PON2 (+7826)
chr7	95107515	95108369	PE.on.peak226660	ASB4 (-7271)	ASB4 (-7271)
chr7	95516035	95516726	PE.on.peak226712	DYNC1I1 (+114479)	NONE
chr7	96044626	96045321	PE.on.peak226774	SLC25A13 (-93515)	NONE
chr7	97115328	97115752	PE.on.peak226867	NONE	NONE
chr7	97844888	97845425	PE.on.peak226926	BHLHA15 (+4418)	BHLHA15 (+4418)
chr7	97847280	97848053	PE.on.peak226927	BHLHA15 (+6928)	BHLHA15 (+6928)
chr7	98040512	98041300	PE.on.peak226956	BAIAP2L1 (-10526)	BAIAP2L1 (-10526)
chr7	98062505	98062957	PE.on.peak226959	BAIAP2L1 (-32351)	NONE
chr7	98255425	98256230	PE.on.peak226966	NPTX2 (+9219)	NPTX2 (+9219)
chr7	98696442	98697753	PE.on.peak227002	SMURF1 (+44625)	NONE
chr7	99275044	99275868	PE.on.peak227060	CYP3A5 (+2163)	CYP3A5 (+2163)
chr7	99614008	99614553	PE.on.peak227087	ZKSCAN1 (+1077)	ZKSCAN1 (+1077)
chr7	99650874	99651219	PE.on.peak227089	ZSCAN21 (+3650)	ZSCAN21 (+3650)
chr7	99688702	99689761	PE.on.peak227095	COPS6 (+2655)	COPS6 (+2655)
chr7	99719718	99720106	PE.on.peak227100	TAF6 (-2448)	TAF6 (-2448)
chr7	99728276	99728890	PE.on.peak227104	MBLAC1 (+4266)	MBLAC1 (+4266)
chr7	100143268	100143711	PE.on.peak227168	AGFG2 (+6642)	AGFG2 (+6642)
chr7	101029758	101030606	PE.on.peak227288	RABL5 (-65098)	NONE
chr7	101034080	101034526	PE.on.peak227289	RABL5 (-69219)	NONE
chr7	101722739	101723531	PE.on.peak227366	NONE	NONE
chr7	101764801	101765308	PE.on.peak227370	SH2B2 (-163350)	NONE
chr7	101950105	101950952	PE.on.peak227387	SH2B2 (+22124)	SH2B2 (+22124)
chr7	102160374	102160683	PE.on.peak227419	RASA4B (-2372)	RASA4B (-2372)
chr7	102259152	102259636	PE.on.peak227439	RASA4 (-2190)	RASA4 (-2190)
chr7	102355955	102356756	PE.on.peak227453	FAM185A (-33299)	NONE
chr7	103300723	103301744	PE.on.peak227523	NONE	NONE
chr7	104484622	104485136	PE.on.peak227604	KMT2E (-169747)	NONE
chr7	104612105	104612634	PE.on.peak227626	KMT2E (-42256)	NONE
chr7	104621665	104621976	PE.on.peak227628	KMT2E (-32805)	NONE
chr7	104999290	104999885	PE.on.peak227665	SRPK2 (+29753)	NONE
chr7	105289085	105289604	PE.on.peak227691	EFCAB10 (-67402)	NONE
chr7	105444995	105445359	PE.on.peak227725	ATXN7L1 (+71873)	NONE
chr7	105469193	105469718	PE.on.peak227731	ATXN7L1 (+47594)	NONE
chr7	105575031	105576002	PE.on.peak227749	CDHR3 (-28168)	NONE
chr7	105595844	105596918	PE.on.peak227751	CDHR3 (-7304)	CDHR3 (-7304)
chr7	105642282	105642917	PE.on.peak227757	CDHR3 (+38915)	NONE
chr7	105807199	105807750	PE.on.peak227779	SYPL1 (-54453)	NONE
chr7	106126540	106127114	PE.on.peak227803	CCDC71L (+174615)	NONE
chr7	106705705	106706493	PE.on.peak227860	PRKAR2B (+21005)	PRKAR2B (+21005)
chr7	107030712	107031878	PE.on.peak227890	GPR22 (-79210)	NONE
chr7	107515073	107515561	PE.on.peak227921	DLD (-16098)	DLD (-16098)
chr7	107652966	107653527	PE.on.peak227942	LAMB1 (-9547)	LAMB1 (-9547)
chr7	107703800	107704542	PE.on.peak227951	LAMB1 (-60471)	NONE
chr7	107886422	107887364	PE.on.peak227984	LAMB4 (-116092)	NONE
chr7	107998711	107999494	PE.on.peak227997	NRCAM (+97723)	NONE
chr7	111200843	111201197	PE.on.peak228264	IMMP2L (+1327)	IMMP2L (+1327)
chr7	112031277	112032323	PE.on.peak228343	IFRD1 (-58683)	NONE
chr7	112332376	112332756	PE.on.peak228388	TMEM168 (+98081)	NONE
chr7	112929064	112929674	PE.on.peak228439	LINC00998 (-170701)	NONE
chr7	113099999	113100807	PE.on.peak228448	NONE	NONE
chr7	113382906	113383980	PE.on.peak228454	PPP1R3A (+175677)	NONE
chr7	115813592	115814245	PE.on.peak228630	TES (-36628)	NONE
chr7	115945597	115946828	PE.on.peak228644	TES (+95666)	NONE
chr7	116326785	116327590	PE.on.peak228695	MET (+14729)	MET (+14729)
chr7	116339358	116340388	PE.on.peak228696	MET (+27414)	NONE
chr7	116449450	116451160	PE.on.peak228714	CAPZA2 (-52222)	NONE
chr7	117315580	117316385	PE.on.peak228805	CFTR (+195966)	NONE
chr7	117646872	117647489	PE.on.peak228841	CTTNBP2 (-133620)	NONE
chr7	118498139	118499519	PE.on.peak228906	NONE	NONE
chr7	119060963	119062279	PE.on.peak228942	NONE	NONE
chr7	119112396	119112994	PE.on.peak228944	NONE	NONE
chr7	122319224	122319804	PE.on.peak229206	RNF133 (+19696)	RNF133 (+19696)
chr7	123320964	123322003	PE.on.peak229308	LMOD2 (+25623)	NONE
chr7	123437959	123438478	PE.on.peak229326	HYAL4 (-47004)	NONE
chr7	124364253	124364854	PE.on.peak229398	GPR37 (+41127)	NONE
chr7	124638927	124639862	PE.on.peak229434	POT1 (-69360)	NONE
chr7	124896532	124896884	PE.on.peak229454	NONE	NONE
chr7	127601764	127602395	PE.on.peak229703	LRRC4 (+69043)	NONE
chr7	127645359	127646363	PE.on.peak229710	LRRC4 (+25262)	NONE
chr7	127806593	127807804	PE.on.peak229729	LEP (-74138)	NONE
chr7	127808489	127809127	PE.on.peak229731	LEP (-72529)	NONE
chr7	127987698	127987942	PE.on.peak229752	RBM28 (-3858)	RBM28 (-3858)
chr7	127996975	127997727	PE.on.peak229754	PRRT4 (+4388)	PRRT4 (+4388)
chr7	128067382	128067733	PE.on.peak229768	IMPDH1 (-17252)	IMPDH1 (-17252)
chr7	128467900	128468588	PE.on.peak229816	FLNC (-2187)	FLNC (-2187)
chr7	129182274	129183029	PE.on.peak229883	NRF1 (-68903)	NONE
chr7	129381519	129382053	PE.on.peak229899	NRF1 (+130231)	NONE
chr7	129491433	129492067	PE.on.peak229914	UBE2H (+101039)	NONE
chr7	129588665	129589690	PE.on.peak229924	UBE2H (+3611)	UBE2H (+3611)
chr7	129712024	129712312	PE.on.peak229939	KLHDC10 (+1818)	KLHDC10 (+1818)
chr7	129784675	129785161	PE.on.peak229945	TMEM209 (+60420)	NONE
chr7	130005384	130006235	PE.on.peak229973	CPA1 (-14402)	CPA1 (-14402)
chr7	130013225	130014117	PE.on.peak229975	CPA1 (-6541)	CPA1 (-6541)
chr7	130550025	130550524	PE.on.peak230003	KLF14 (-131387)	NONE
chr7	131182972	131183551	PE.on.peak230073	PODXL (+58104)	NONE
chr7	131408567	131409145	PE.on.peak230110	PODXL (-167490)	NONE
chr7	132032351	132033671	PE.on.peak230158	NONE	NONE
chr7	132122288	132122861	PE.on.peak230168	PLXNA4 (+139485)	NONE
chr7	133431478	133431994	PE.on.peak230285	NONE	NONE
chr7	133572445	133572990	PE.on.peak230305	NONE	NONE
chr7	134404779	134405850	PE.on.peak230393	CALD1 (-59086)	NONE
chr7	134519230	134520127	PE.on.peak230407	CALD1 (+55278)	NONE
chr7	134681903	134682670	PE.on.peak230430	AGBL3 (+11028)	AGBL3 (+11028)
chr7	134902539	134903498	PE.on.peak230454	WDR91 (-6733)	WDR91 (-6733)
chr7	135279387	135280099	PE.on.peak230488	NUP205 (+37076)	NONE
chr7	135305850	135306364	PE.on.peak230490	C7orf73 (-41162)	NONE
chr7	135338096	135338436	PE.on.peak230493	C7orf73 (-9003)	C7orf73 (-9003)
chr7	135485332	135486359	PE.on.peak230515	FAM180A (-52252)	NONE
chr7	135608456	135608894	PE.on.peak230530	MTPN (+53389)	NONE
chr7	136394224	136395215	PE.on.peak230586	CHRM2 (-158696)	NONE
chr7	137380510	137381104	PE.on.peak230680	DGKI (+150802)	NONE
chr7	137570578	137571375	PE.on.peak230697	DGKI (-39368)	NONE
chr7	137804949	137805624	PE.on.peak230733	AKR1D1 (+44064)	NONE
chr7	137855063	137855567	PE.on.peak230741	AKR1D1 (+94092)	NONE
chr7	137920641	137921245	PE.on.peak230748	AKR1D1 (+159720)	NONE
chr7	138275924	138276617	PE.on.peak230779	SVOPL (+87553)	NONE
chr7	138346007	138346350	PE.on.peak230787	SVOPL (+17645)	SVOPL (+17645)
chr7	138350584	138351014	PE.on.peak230790	SVOPL (+13025)	SVOPL (+13025)
chr7	138351175	138351617	PE.on.peak230791	SVOPL (+12428)	SVOPL (+12428)
chr7	138423347	138423818	PE.on.peak230797	TMEM213 (-59114)	NONE
chr7	139343553	139344063	PE.on.peak230898	HIPK2 (+133709)	NONE
chr7	139475610	139475930	PE.on.peak230913	HIPK2 (+1747)	HIPK2 (+1747)
chr7	139575578	139576304	PE.on.peak230923	TBXAS1 (+46989)	NONE
chr7	139656218	139656643	PE.on.peak230932	PARP12 (+107090)	NONE
chr7	140688862	140689285	PE.on.peak231047	MRPS33 (+25405)	NONE
chr7	141349581	141350276	PE.on.peak231109	KIAA1147 (+52024)	NONE
chr7	141422391	141422990	PE.on.peak231124	WEE2 (+14538)	WEE2 (+14538)
chr7	141839167	141840628	PE.on.peak231166	ENSG00000257743 (+28349)	NONE
chr7	142912016	142912589	PE.on.peak231293	TAS2R40 (-6827)	TAS2R40 (-6827)
chr7	142937370	142938171	PE.on.peak231295	TAS2R40 (+18641)	TAS2R40 (+18641)
chr7	142976135	142977011	PE.on.peak231299	TMEM139 (-5470)	TMEM139 (-5470)
chr7	143049347	143050316	PE.on.peak231312	FAM131B (+10013)	FAM131B (+10013)
chr7	143597435	143597855	PE.on.peak231390	FAM115A (+1603)	FAM115A (+1603)
chr7	144210446	144211435	PE.on.peak231472	NOBOX (-103621)	NONE
chr7	146148182	146148724	PE.on.peak231626	NONE	NONE
chr7	147996453	147996854	PE.on.peak231781	NONE	NONE
chr7	148198432	148199468	PE.on.peak231821	CUL1 (-197054)	NONE
chr7	148637820	148638866	PE.on.peak231867	EZH2 (-56973)	NONE
chr7	148638943	148639284	PE.on.peak231868	EZH2 (-57744)	NONE
chr7	148680436	148681313	PE.on.peak231873	PDIA4 (+44858)	NONE
chr7	148824466	148824850	PE.on.peak231885	ZNF425 (-1220)	ZNF425 (-1220)
chr7	148902834	148903553	PE.on.peak231894	ZNF282 (+10617)	ZNF282 (+10617)
chr7	149582277	149583123	PE.on.peak231971	ATP6V0E2 (+12643)	ATP6V0E2 (+12643)
chr7	150757571	150757776	PE.on.peak232090	CDK5 (-2057)	CDK5 (-2057)
chr7	151003834	151004423	PE.on.peak232136	NUB1 (-34668)	NONE
chr7	151256537	151257106	PE.on.peak232172	RHEB (-39812)	NONE
chr7	151442173	151442770	PE.on.peak232204	PRKAG2 (+131738)	NONE
chr7	152519711	152521005	PE.on.peak232305	ACTR3B (+63524)	NONE
chr7	152606823	152607209	PE.on.peak232316	ACTR3B (+150182)	NONE
chr7	153313866	153314482	PE.on.peak232369	NONE	NONE
chr7	154694382	154695678	PE.on.peak232464	PAXIP1 (+99764)	NONE
chr7	155005724	155006827	PE.on.peak232497	INSIG1 (-83210)	NONE
chr7	155013685	155014067	PE.on.peak232499	INSIG1 (-75610)	NONE
chr7	155068241	155069153	PE.on.peak232507	INSIG1 (-20789)	INSIG1 (-20789)
chr7	155180233	155180608	PE.on.peak232531	EN2 (-70403)	NONE
chr7	155352946	155353938	PE.on.peak232556	CNPY1 (-26885)	NONE
chr7	155387583	155388053	PE.on.peak232562	RBM33 (-49555)	NONE
chr7	155600759	155601028	PE.on.peak232585	SHH (+4073)	SHH (+4073)
chr7	155746413	155747344	PE.on.peak232607	SHH (-141912)	SHH (-141912)
chr7	156308699	156309659	PE.on.peak232642	SHH (-704212), C7orf13 (+124169)	SHH (-704212)
chr7	156711905	156712657	PE.on.peak232690	LMBR1 (-26357)	NONE
chr7	156781068	156781868	PE.on.peak232699	MNX1 (+21877)	MNX1 (+21877)
chr7	157078470	157079194	PE.on.peak232737	DNAJB6 (-50828)	NONE
chr7	158923274	158923700	PE.on.peak232907	VIPR2 (+14162)	VIPR2 (+14162)
chr8	1018371	1019443	PE.on.peak233042	NONE	NONE
chr8	1959265	1960575	PE.on.peak233133	MYOM2 (-33235)	NONE
chr8	3026542	3027892	PE.on.peak233245	NONE	NONE
chr8	6713308	6713962	PE.on.peak233517	DEFB1 (+21909)	DEFB1 (+21909)
chr8	6758389	6759130	PE.on.peak233525	DEFB1 (-23216)	DEFB1 (-23216)
chr8	8225760	8226735	PE.on.peak233695	ENSG00000182319 (+17760)	ENSG00000182319 (+17760)
chr8	8433767	8434427	PE.on.peak233727	CLDN23 (-125351)	NONE
chr8	8594225	8594911	PE.on.peak233748	CLDN23 (+35120)	NONE
chr8	8729257	8730301	PE.on.peak233759	MFHAS1 (+21376)	MFHAS1 (+21376)
chr8	8804128	8804801	PE.on.peak233768	MFHAS1 (-53310)	NONE
chr8	8887308	8887832	PE.on.peak233782	ERI1 (+27913)	NONE
chr8	9018117	9018906	PE.on.peak233807	PPP1R3B (-10306)	PPP1R3B (-10306)
chr8	9195444	9196149	PE.on.peak233832	PPP1R3B (-187591)	NONE
chr8	9217361	9217992	PE.on.peak233834	TNKS (-195747)	NONE
chr8	9278948	9279496	PE.on.peak233844	TNKS (-134202)	NONE
chr8	9688345	9688817	PE.on.peak233880	NONE	NONE
chr8	9695972	9696951	PE.on.peak233881	NONE	NONE
chr8	10657175	10657651	PE.on.peak233962	ENSG00000258724 (+39944)	NONE
chr8	11331608	11332002	PE.on.peak234038	FAM167A (-7529)	FAM167A (-7529)
chr8	11576162	11576871	PE.on.peak234079	GATA4 (+14804)	GATA4 (+14804)
chr8	11766956	11768006	PE.on.peak234109	CTSB (-41743)	NONE
chr8	11799504	11800151	PE.on.peak234111	DEFB136 (+32280)	NONE
chr8	11816339	11816737	PE.on.peak234114	DEFB136 (+15570)	DEFB136 (+15570)
chr8	12953200	12954315	PE.on.peak234248	KIAA1456 (+150572)	NONE
chr8	13132781	13133476	PE.on.peak234269	NONE	NONE
chr8	13211168	13211938	PE.on.peak234277	DLC1 (+160842)	NONE
chr8	15395438	15395783	PE.on.peak234411	TUSC3 (-2181)	TUSC3 (-2181)
chr8	17459868	17460837	PE.on.peak234598	PDGFRL (+26411)	NONE
chr8	17781537	17781762	PE.on.peak234640	PCM1 (+1301)	PCM1 (+1301)
chr8	18835339	18835888	PE.on.peak234734	PSD3 (+35582)	NONE
chr8	19124897	19125657	PE.on.peak234772	SH2D4A (-45851)	NONE
chr8	19176451	19177111	PE.on.peak234776	SH2D4A (+5653)	SH2D4A (+5653)
chr8	20233691	20234234	PE.on.peak234879	LZTS1 (-72489)	NONE
chr8	22094803	22095307	PE.on.peak235047	POLR3D (-7693)	POLR3D (-7693)
chr8	22281926	22282380	PE.on.peak235071	PPP3CC (-16496)	PPP3CC (-16496)
chr8	22625796	22626624	PE.on.peak235119	EGR3 (-75395)	NONE
chr8	23019437	23019886	PE.on.peak235178	TNFRSF10D (+1881)	TNFRSF10D (+1881)
chr8	23220363	23221176	PE.on.peak235201	LOXL2 (+40983)	NONE
chr8	23706170	23706853	PE.on.peak235267	STC1 (+5808)	STC1 (+5808)
chr8	23866933	23867466	PE.on.peak235292	STC1 (-154880)	NONE
chr8	23896581	23897236	PE.on.peak235296	STC1 (-184589)	NONE
chr8	25027495	25028159	PE.on.peak235372	DOCK5 (-14553)	DOCK5 (-14553)
chr8	25367356	25367906	PE.on.peak235402	CDCA2 (+51118)	NONE
chr8	25502702	25503454	PE.on.peak235415	CDCA2 (+186565)	NONE
chr8	25623260	25624129	PE.on.peak235427	NONE	NONE
chr8	25792756	25793289	PE.on.peak235437	EBF2 (+109890)	NONE
chr8	25918960	25919527	PE.on.peak235456	EBF2 (-16331)	EBF2 (-16331)
chr8	26153392	26154192	PE.on.peak235482	PPP2R2A (+3060)	PPP2R2A (+3060)
chr8	26319330	26320156	PE.on.peak235499	PNMA2 (+51865)	NONE
chr8	26428576	26429397	PE.on.peak235513	DPYSL2 (-6372)	DPYSL2 (-6372)
chr8	26466961	26467525	PE.on.peak235521	DPYSL2 (+31884)	NONE
chr8	26525817	26527171	PE.on.peak235532	DPYSL2 (+91135)	NONE
chr8	27172829	27173161	PE.on.peak235587	PTK2B (+3996)	PTK2B (+3996)
chr8	27454652	27454963	PE.on.peak235627	CLU (+17740)	CLU (+17740)
chr8	27460460	27461290	PE.on.peak235630	CLU (+11673)	CLU (+11673)
chr8	27623604	27624124	PE.on.peak235651	CCDC25 (+6287)	CCDC25 (+6287)
chr8	27748038	27748599	PE.on.peak235661	PBK (-52707)	NONE
chr8	27758478	27759344	PE.on.peak235665	PBK (-63299)	NONE
chr8	27929701	27930747	PE.on.peak235685	NUGGC (+11164)	NUGGC (+11164)
chr8	28022748	28023143	PE.on.peak235690	ELP3 (+72591)	NONE
chr8	28112083	28112604	PE.on.peak235702	PNOC (-62305)	NONE
chr8	28170367	28170699	PE.on.peak235708	PNOC (-4116)	PNOC (-4116)
chr8	28276957	28277546	PE.on.peak235727	ZNF395 (-33269)	NONE
chr8	28419278	28420062	PE.on.peak235739	FZD3 (+67897)	NONE
chr8	28451505	28451971	PE.on.peak235743	FZD3 (+99965)	NONE
chr8	29412913	29413685	PE.on.peak235855	NONE	NONE
chr8	29661482	29662384	PE.on.peak235881	NONE	NONE
chr8	29832453	29833398	PE.on.peak235902	TMEM66 (+107797)	NONE
chr8	30137141	30137822	PE.on.peak235933	RBPMS (-104545)	NONE
chr8	30173054	30173634	PE.on.peak235939	RBPMS (-68683)	NONE
chr8	30239651	30240151	PE.on.peak235944	RBPMS (-2126)	RBPMS (-2126)
chr8	30333908	30334784	PE.on.peak235959	RBPMS (+92319)	NONE
chr8	30358109	30358925	PE.on.peak235963	RBPMS (+116490)	NONE
chr8	30385711	30386388	PE.on.peak235967	SMIM18 (-110067)	NONE
chr8	30458211	30458871	PE.on.peak235980	SMIM18 (-37576)	NONE
chr8	32278848	32279290	PE.on.peak236116	NRG1 (-126659)	NONE
chr8	32409878	32410242	PE.on.peak236125	NRG1 (+4332)	NRG1 (+4332)
chr8	32412223	32412567	PE.on.peak236126	NRG1 (+6667)	NRG1 (+6667)
chr8	32962302	32962814	PE.on.peak236157	NONE	NONE
chr8	33411761	33412726	PE.on.peak236200	RNF122 (+12399)	RNF122 (+12399)
chr8	33885487	33886312	PE.on.peak236242	NONE	NONE
chr8	34441278	34441854	PE.on.peak236283	NONE	NONE
chr8	35174757	35175291	PE.on.peak236325	UNC5D (+82049)	NONE
chr8	35225165	35225532	PE.on.peak236329	UNC5D (+132374)	NONE
chr8	35425020	35425803	PE.on.peak236348	NONE	NONE
chr8	36852420	36853154	PE.on.peak236476	NONE	NONE
chr8	37159700	37160795	PE.on.peak236510	NONE	NONE
chr8	37232264	37233350	PE.on.peak236519	NONE	NONE
chr8	37336580	37337203	PE.on.peak236532	NONE	NONE
chr8	37373946	37374470	PE.on.peak236535	ZNF703 (-179061)	NONE
chr8	37560709	37561441	PE.on.peak236567	ZNF703 (+7806)	ZNF703 (+7806)
chr8	37584704	37585266	PE.on.peak236572	ERLIN2 (-9160)	ERLIN2 (-9160)
chr8	37760937	37761778	PE.on.peak236606	RAB11FIP1 (-4386)	RAB11FIP1 (-4386)
chr8	38268043	38268598	PE.on.peak236669	LETM2 (+24302)	LETM2 (+24302)
chr8	38322866	38323232	PE.on.peak236678	FGFR1 (+2314)	FGFR1 (+2314)
chr8	38367471	38368488	PE.on.peak236686	FGFR1 (-42617)	NONE
chr8	38481864	38482310	PE.on.peak236711	FGFR1 (-156724)	NONE
chr8	38578707	38579228	PE.on.peak236722	TACC1 (-65754)	NONE
chr8	38599411	38600003	PE.on.peak236725	TACC1 (-45015)	NONE
chr8	38815001	38815562	PE.on.peak236750	HTRA4 (-16401)	HTRA4 (-16401)
chr8	39000977	39001918	PE.on.peak236764	ADAM32 (+36280)	NONE
chr8	39912051	39912900	PE.on.peak236820	C8orf4 (-98513)	NONE
chr8	40026222	40027110	PE.on.peak236831	C8orf4 (+15677)	C8orf4 (+15677)
chr8	40032015	40032698	PE.on.peak236832	C8orf4 (+21368)	C8orf4 (+21368)
chr8	40319404	40319930	PE.on.peak236860	NONE	NONE
chr8	40850881	40852104	PE.on.peak236903	ZMAT4 (-96149)	NONE
chr8	41015536	41016463	PE.on.peak236923	SFRP1 (+151016)	NONE
chr8	41106973	41107701	PE.on.peak236931	SFRP1 (+59679)	NONE
chr8	41400024	41400720	PE.on.peak236975	GINS4 (+13647)	GINS4 (+13647)
chr8	41461731	41462425	PE.on.peak236980	AGPAT6 (+26359)	NONE
chr8	41467431	41468039	PE.on.peak236981	AGPAT6 (+32016)	NONE
chr8	41488130	41488750	PE.on.peak236984	NKX6-3 (+16438)	NKX6-3 (+16438)
chr8	41489733	41490328	PE.on.peak236985	NKX6-3 (+14847)	NKX6-3 (+14847)
chr8	41529792	41530295	PE.on.peak236990	NKX6-3 (-25166)	NONE
chr8	41636115	41636759	PE.on.peak237010	ANK1 (+117843)	NONE
chr8	41703690	41704539	PE.on.peak237020	ANK1 (+50165)	NONE
chr8	41997216	41998533	PE.on.peak237042	AP3M2 (-12589)	AP3M2 (-12589)
chr8	42028933	42029813	PE.on.peak237044	AP3M2 (+18909)	AP3M2 (+18909)
chr8	42334201	42335093	PE.on.peak237073	SMIM19 (-61651)	NONE
chr8	42356365	42356993	PE.on.peak237077	SMIM19 (-39619)	NONE
chr8	42513327	42514202	PE.on.peak237095	CHRNB3 (-38797)	NONE
chr8	42649281	42649752	PE.on.peak237113	CHRNA6 (-25588)	NONE
chr8	42905753	42906302	PE.on.peak237140	FNTA (-5268)	FNTA (-5268)
chr8	48647746	48648135	PE.on.peak237210	CEBPD (+3707)	CEBPD (+3707)
chr8	48901433	48902856	PE.on.peak237230	UBE2V2 (-18815)	UBE2V2 (-18815)
chr8	48905297	48905843	PE.on.peak237231	UBE2V2 (-15390)	UBE2V2 (-15390)
chr8	49112739	49113428	PE.on.peak237251	UBE2V2 (+192124)	NONE
chr8	49838185	49838465	PE.on.peak237343	SNAI2 (-4026)	SNAI2 (-4026)
chr8	54512561	54513182	PE.on.peak237650	NONE	NONE
chr8	54528047	54529072	PE.on.peak237652	NONE	NONE
chr8	55308081	55308732	PE.on.peak237747	SOX17 (-62088)	NONE
chr8	56588994	56589483	PE.on.peak237858	TGS1 (-96462)	NONE
chr8	56773311	56773989	PE.on.peak237879	LYN (-18722)	LYN (-18722)
chr8	57886967	57887615	PE.on.peak237993	IMPAD1 (+19112)	IMPAD1 (+19112)
chr8	58476754	58477603	PE.on.peak238057	NONE	NONE
chr8	59390279	59390989	PE.on.peak238158	CYP7A1 (+22161)	CYP7A1 (+22161)
chr8	61596708	61597133	PE.on.peak238334	CHD7 (+5584)	CHD7 (+5584)
chr8	61705215	61705760	PE.on.peak238362	CHD7 (+114151)	NONE
chr8	61862202	61863004	PE.on.peak238376	NONE	NONE
chr8	61873562	61874502	PE.on.peak238378	NONE	NONE
chr8	63924397	63924927	PE.on.peak238558	GGH (+27068)	NONE
chr8	64517873	64518613	PE.on.peak238613	NONE	NONE
chr8	64534234	64534837	PE.on.peak238614	NONE	NONE
chr8	64564421	64564955	PE.on.peak238619	NONE	NONE
chr8	64949817	64950303	PE.on.peak238641	NONE	NONE
chr8	65182430	65183167	PE.on.peak238654	NONE	NONE
chr8	65877042	65877641	PE.on.peak238721	CYP7B1 (-166024)	NONE
chr8	66945662	66946408	PE.on.peak238826	DNAJC5B (+12240)	DNAJC5B (+12240)
chr8	67980960	67981247	PE.on.peak238937	CSPP1 (+4501)	CSPP1 (+4501)
chr8	68021492	68022864	PE.on.peak238941	CSPP1 (+45575)	NONE
chr8	70858220	70858951	PE.on.peak239179	SLCO5A1 (-111287)	NONE
chr8	70902374	70903027	PE.on.peak239184	PRDM14 (+80861)	NONE
chr8	71307958	71308566	PE.on.peak239232	NCOA2 (+7778)	NCOA2 (+7778)
chr8	71443866	71444494	PE.on.peak239245	TRAM1 (+76424)	NONE
chr8	72023912	72024770	PE.on.peak239286	NONE	NONE
chr8	74577564	74578084	PE.on.peak239563	STAU2 (+81348)	NONE
chr8	75825516	75826116	PE.on.peak239688	CRISPLD1 (-70934)	NONE
chr8	79188152	79188486	PE.on.peak239862	NONE	NONE
chr8	79842775	79843223	PE.on.peak239910	IL7 (-125241)	NONE
chr8	79985770	79986687	PE.on.peak239920	NONE	NONE
chr8	80242715	80243422	PE.on.peak239942	NONE	NONE
chr8	80776850	80777538	PE.on.peak240007	HEY1 (-97102)	NONE
chr8	80812911	80813487	PE.on.peak240015	MRPS28 (+129307)	NONE
chr8	80935876	80936415	PE.on.peak240029	MRPS28 (+6360)	MRPS28 (+6360)
chr8	81022804	81023313	PE.on.peak240042	TPD52 (-30008)	NONE
chr8	81059438	81060158	PE.on.peak240050	TPD52 (-66747)	NONE
chr8	81348016	81348659	PE.on.peak240089	ZBTB10 (-49564)	NONE
chr8	81722177	81723322	PE.on.peak240126	ZNF704 (+64266)	NONE
chr8	81784793	81785079	PE.on.peak240130	ZNF704 (+2080)	ZNF704 (+2080)
chr8	82001354	82002107	PE.on.peak240159	PAG1 (+22572)	PAG1 (+22572)
chr8	82243315	82244360	PE.on.peak240197	FABP5 (+51240)	NONE
chr8	82911687	82912348	PE.on.peak240278	SNX16 (-157497)	NONE
chr8	86172484	86173025	PE.on.peak240493	CA13 (+14999)	CA13 (+14999)
chr8	87006285	87006578	PE.on.peak240588	PSKH2 (+75494)	NONE
chr8	87577810	87578417	PE.on.peak240649	CPNE3 (+51458)	NONE
chr8	88067441	88067973	PE.on.peak240704	NONE	NONE
chr8	88712188	88712678	PE.on.peak240727	NONE	NONE
chr8	89993856	89994782	PE.on.peak240827	NONE	NONE
chr8	90979713	90980364	PE.on.peak240899	NBN (+16905)	NBN (+16905)
chr8	91691119	91691911	PE.on.peak240966	TMEM64 (-33204)	NONE
chr8	95271147	95271647	PE.on.peak241292	GEM (+3176)	GEM (+3176)
chr8	95761131	95762050	PE.on.peak241345	DPY19L4 (+29463)	NONE
chr8	95971891	95972746	PE.on.peak241366	TP53INP1 (-10680)	TP53INP1 (-10680)
chr8	96212613	96213076	PE.on.peak241396	PLEKHF2 (+66813)	NONE
chr8	97536091	97537170	PE.on.peak241546	SDC2 (+31052)	NONE
chr8	97601893	97602617	PE.on.peak241554	CPQ (-55200)	NONE
chr8	98111988	98112751	PE.on.peak241592	TSPYL5 (+177806)	NONE
chr8	98387909	98388424	PE.on.peak241624	TSPYL5 (-97991)	NONE
chr8	98842373	98843123	PE.on.peak241668	LAPTM4B (+55463)	NONE
chr8	99049095	99049686	PE.on.peak241698	RPL30 (+8351)	RPL30 (+8351)
chr8	99080772	99081246	PE.on.peak241703	RPL30 (-23267)	RPL30 (-23267)
chr8	99176848	99177689	PE.on.peak241715	POP1 (+47729)	NONE
chr8	99296587	99296977	PE.on.peak241726	NIPAL2 (+9839)	NIPAL2 (+9839)
chr8	101485831	101486712	PE.on.peak241908	ANKRD46 (+85698)	NONE
chr8	101576262	101576546	PE.on.peak241921	ANKRD46 (-4434)	ANKRD46 (-4434)
chr8	101579669	101580131	PE.on.peak241922	ANKRD46 (-7930)	ANKRD46 (-7930)
chr8	101859375	101860143	PE.on.peak241958	YWHAZ (+105452)	NONE
chr8	102466845	102467688	PE.on.peak242038	GRHL2 (-37393)	NONE
chr8	102600211	102600819	PE.on.peak242050	GRHL2 (+95855)	NONE
chr8	102643697	102644334	PE.on.peak242056	GRHL2 (+139356)	NONE
chr8	103597432	103597923	PE.on.peak242148	ODF1 (+33878)	NONE
chr8	103953448	103954261	PE.on.peak242201	AZIN1 (-76890)	NONE
chr8	104148286	104148812	PE.on.peak242226	BAALC (-4389)	BAALC (-4389)
chr8	104620388	104621278	PE.on.peak242272	RIMS2 (+107718)	NONE
chr8	105716187	105716866	PE.on.peak242365	LRP12 (-115293)	NONE
chr8	106337498	106338016	PE.on.peak242419	ZFPM2 (+6837)	ZFPM2 (+6837)
chr8	108060662	108061438	PE.on.peak242580	NONE	NONE
chr8	108172200	108172816	PE.on.peak242594	NONE	NONE
chr8	109972848	109973757	PE.on.peak242751	TRHR (-125547)	NONE
chr8	109992528	109992874	PE.on.peak242754	TRHR (-106149)	NONE
chr8	110016085	110016719	PE.on.peak242755	TRHR (-82448)	NONE
chr8	113471831	113472486	PE.on.peak243016	NONE	NONE
chr8	113748462	113749177	PE.on.peak243035	NONE	NONE
chr8	116426835	116427305	PE.on.peak243219	NONE	NONE
chr8	118183218	118183752	PE.on.peak243373	SLC30A8 (+35918)	NONE
chr8	118605184	118605963	PE.on.peak243405	MED30 (+72622)	NONE
chr8	118662208	118662891	PE.on.peak243409	MED30 (+129598)	NONE
chr8	118681821	118682293	PE.on.peak243411	MED30 (+149105)	NONE
chr8	118958592	118959099	PE.on.peak243443	EXT1 (+165246)	NONE
chr8	119041782	119042497	PE.on.peak243469	EXT1 (+81952)	NONE
chr8	119121081	119121573	PE.on.peak243486	EXT1 (+2765)	EXT1 (+2765)
chr8	119289987	119290616	PE.on.peak243505	EXT1 (-166210)	NONE
chr8	120924477	120925001	PE.on.peak243658	DEPTOR (+38782)	NONE
chr8	121416257	121417505	PE.on.peak243712	MRPL13 (+40745)	NONE
chr8	121769246	121769794	PE.on.peak243738	SNTB1 (+55993)	NONE
chr8	121820871	121821171	PE.on.peak243743	SNTB1 (+4492)	SNTB1 (+4492)
chr8	122441273	122441748	PE.on.peak243800	NONE	NONE
chr8	122782476	122782895	PE.on.peak243839	HAS2 (-129056)	NONE
chr8	122970743	122971307	PE.on.peak243858	NONE	NONE
chr8	123799461	123799951	PE.on.peak243938	ZHX2 (+6073)	ZHX2 (+6073)
chr8	124034547	124035150	PE.on.peak243964	DERL1 (+19814)	DERL1 (+19814)
chr8	124500151	124500921	PE.on.peak244011	FBXO32 (+52910)	NONE
chr8	124670041	124670981	PE.on.peak244023	KLHL38 (-5321)	KLHL38 (-5321)
chr8	125589885	125590568	PE.on.peak244126	NDUFB9 (+38883)	NONE
chr8	126231402	126231834	PE.on.peak244189	NSMCE2 (+127523)	NONE
chr8	126429004	126429417	PE.on.peak244226	TRIB1 (-13352)	TRIB1 (-13352)
chr8	126998975	126999663	PE.on.peak244304	NONE	NONE
chr8	127006556	127007019	PE.on.peak244305	NONE	NONE
chr8	127401820	127402189	PE.on.peak244332	FAM84B (+168633)	NONE
chr8	127437925	127438385	PE.on.peak244337	FAM84B (+132483)	NONE
chr8	127543924	127545133	PE.on.peak244353	FAM84B (+26109)	NONE
chr8	127600664	127601547	PE.on.peak244365	FAM84B (-30468)	NONE
chr8	129188828	129189623	PE.on.peak244528	NONE	NONE
chr8	130089310	130090539	PE.on.peak244615	NONE	NONE
chr8	131772091	131772863	PE.on.peak244789	NONE	NONE
chr8	134124108	134125181	PE.on.peak245007	SLA (-52042)	NONE
chr8	134303153	134303509	PE.on.peak245037	NDRG1 (+6498)	NDRG1 (+6498)
chr8	134372415	134373000	PE.on.peak245049	NDRG1 (-62879)	NONE
chr8	134440625	134441635	PE.on.peak245063	NDRG1 (-131301)	NONE
chr8	135766097	135766828	PE.on.peak245210	ZFAT (-41182)	NONE
chr8	136377238	136378421	PE.on.peak245266	KHDRBS3 (-91870)	NONE
chr8	137308617	137309059	PE.on.peak245362	NONE	NONE
chr8	137501363	137501958	PE.on.peak245384	NONE	NONE
chr8	137801639	137802236	PE.on.peak245404	NONE	NONE
chr8	137835227	137836062	PE.on.peak245406	NONE	NONE
chr8	138142773	138143889	PE.on.peak245424	NONE	NONE
chr8	140762922	140763672	PE.on.peak245700	KCNK9 (-47998)	NONE
chr8	141058776	141059298	PE.on.peak245726	C8orf17 (+115621)	NONE
chr8	141161611	141162067	PE.on.peak245735	NONE	NONE
chr8	141481852	141482488	PE.on.peak245771	TRAPPC9 (-13492)	TRAPPC9 (-13492)
chr8	141538421	141538790	PE.on.peak245778	CHRAC1 (+17209)	CHRAC1 (+17209)
chr8	141625486	141626442	PE.on.peak245784	AGO2 (+19754)	AGO2 (+19754)
chr8	141644048	141644953	PE.on.peak245787	AGO2 (+1217)	AGO2 (+1217)
chr8	141930937	141931484	PE.on.peak245806	PTK2 (+80046)	NONE
chr8	141931921	141932746	PE.on.peak245807	PTK2 (+78923)	NONE
chr8	142293443	142294056	PE.on.peak245861	SLC45A4 (-55077)	NONE
chr8	142368939	142369712	PE.on.peak245874	GPR20 (+8041)	GPR20 (+8041)
chr8	144082545	144083311	PE.on.peak246009	LY6E (-17017)	LY6E (-17017)
chr8	144104414	144104963	PE.on.peak246013	LY6E (+4744)	LY6E (+4744)
chr8	144212239	144213069	PE.on.peak246028	LY6H (+29474)	NONE
chr8	144437141	144438109	PE.on.peak246055	RHPN1 (-13432)	RHPN1 (-13432)
chr8	144581709	144582694	PE.on.peak246074	ZC3H3 (+41421)	NONE
chr8	144896567	144896864	PE.on.peak246109	SCRIB (+833)	SCRIB (+833)
chr8	144905363	144906026	PE.on.peak246111	PUF60 (+6334)	PUF60 (+6334)
chr8	144955396	144955996	PE.on.peak246122	NRBP2 (-32550)	NONE
chr8	145069435	145070356	PE.on.peak246139	GRINA (+5670)	GRINA (+5670)
chr8	146222915	146223348	PE.on.peak246281	ZNF16 (-46858)	NONE
chr9	62947	63610	PE.on.peak246298	FOXD4 (+55138)	NONE
chr9	311564	312401	PE.on.peak246327	DOCK8 (+97118)	NONE
chr9	335994	336492	PE.on.peak246331	DOCK8 (+121378)	NONE
chr9	676636	677407	PE.on.peak246376	DMRT1 (-164668)	NONE
chr9	725999	726480	PE.on.peak246384	DMRT1 (-115450)	NONE
chr9	3498667	3499196	PE.on.peak246655	RFX3 (+27051)	NONE
chr9	3732457	3733027	PE.on.peak246667	NONE	NONE
chr9	3903276	3903643	PE.on.peak246696	NONE	NONE
chr9	4105753	4106518	PE.on.peak246724	GLIS3 (+193780)	NONE
chr9	4137005	4138123	PE.on.peak246730	GLIS3 (+162352)	NONE
chr9	4235485	4236393	PE.on.peak246742	GLIS3 (+63977)	NONE
chr9	4262627	4263304	PE.on.peak246745	GLIS3 (+36950)	NONE
chr9	5600185	5600988	PE.on.peak246882	KIAA1432 (-28532)	NONE
chr9	6078748	6079177	PE.on.peak246938	RANBP6 (-63345)	NONE
chr9	6079503	6079693	PE.on.peak246939	RANBP6 (-63980)	NONE
chr9	6238761	6239561	PE.on.peak246955	IL33 (-2521)	IL33 (-2521)
chr9	6680769	6682059	PE.on.peak246992	GLDC (-35764)	NONE
chr9	6715581	6716771	PE.on.peak246995	KDM4C (-41480)	NONE
chr9	6766572	6767319	PE.on.peak247001	KDM4C (+9290)	KDM4C (+9290)
chr9	7153358	7154545	PE.on.peak247049	NONE	NONE
chr9	7338993	7340298	PE.on.peak247087	NONE	NONE
chr9	12145589	12146433	PE.on.peak247458	NONE	NONE
chr9	12817604	12818134	PE.on.peak247520	TYRP1 (+124434)	NONE
chr9	13434381	13435300	PE.on.peak247569	MPDZ (-155278)	NONE
chr9	13944046	13944709	PE.on.peak247608	NONE	NONE
chr9	14561613	14562448	PE.on.peak247679	ZDHHC21 (+131438)	NONE
chr9	14868698	14869596	PE.on.peak247716	FREM1 (+41846)	NONE
chr9	15479899	15480383	PE.on.peak247799	PSIP1 (+30876)	NONE
chr9	16099908	16101267	PE.on.peak247842	NONE	NONE
chr9	16413516	16414308	PE.on.peak247877	NONE	NONE
chr9	16514967	16515647	PE.on.peak247892	NONE	NONE
chr9	16653575	16654083	PE.on.peak247908	NONE	NONE
chr9	17229986	17231220	PE.on.peak247967	CNTLN (+95623)	NONE
chr9	19457129	19457928	PE.on.peak248181	ACER2 (+48472)	NONE
chr9	20236665	20237124	PE.on.peak248261	NONE	NONE
chr9	20286935	20287781	PE.on.peak248266	NONE	NONE
chr9	20624638	20625068	PE.on.peak248311	MLLT3 (-2311)	MLLT3 (-2311)
chr9	21381490	21382468	PE.on.peak248369	IFNA2 (+3417)	IFNA2 (+3417)
chr9	21789465	21789980	PE.on.peak248412	MTAP (-12819)	MTAP (-12819)
chr9	22159012	22159407	PE.on.peak248457	CDKN2B (-149848)	NONE
chr9	23342300	23342828	PE.on.peak248549	NONE	NONE
chr9	24229815	24230722	PE.on.peak248626	NONE	NONE
chr9	25742076	25742688	PE.on.peak248720	NONE	NONE
chr9	26624659	26625713	PE.on.peak248773	NONE	NONE
chr9	26678125	26678861	PE.on.peak248781	NONE	NONE
chr9	30629040	30629839	PE.on.peak249085	NONE	NONE
chr9	31578393	31578755	PE.on.peak249134	NONE	NONE
chr9	31578931	31579332	PE.on.peak249135	NONE	NONE
chr9	32378531	32378860	PE.on.peak249193	ACO1 (-5922)	ACO1 (-5922)
chr9	32379283	32379632	PE.on.peak249194	ACO1 (-5160)	ACO1 (-5160)
chr9	32425890	32426908	PE.on.peak249200	ACO1 (+41781)	NONE
chr9	33139560	33140264	PE.on.peak249275	B4GALT1 (+27442)	NONE
chr9	33466481	33467301	PE.on.peak249317	NOL6 (+7037)	NOL6 (+7037)
chr9	33777323	33777767	PE.on.peak249342	PRSS3 (+27030)	NONE
chr9	33778646	33779086	PE.on.peak249343	PRSS3 (+28351)	NONE
chr9	34035715	34036532	PE.on.peak249362	UBAP2 (+12775)	UBAP2 (+12775)
chr9	34512429	34513187	PE.on.peak249414	ENHO (+10231)	ENHO (+10231)
chr9	34547872	34548379	PE.on.peak249418	ENHO (-25087)	NONE
chr9	34554942	34555390	PE.on.peak249420	ENHO (-32127)	NONE
chr9	34603511	34604174	PE.on.peak249431	RPP25L (+8258)	RPP25L (+8258)
chr9	34689205	34689998	PE.on.peak249451	CCL19 (+1672)	CCL19 (+1672)
chr9	35172872	35173212	PE.on.peak249502	UNC13B (+10983)	UNC13B (+10983)
chr9	35257750	35258255	PE.on.peak249505	UNC13B (+95944)	NONE
chr9	35423238	35424026	PE.on.peak249517	RUSC2 (-114997)	NONE
chr9	35517205	35517529	PE.on.peak249532	RUSC2 (-21262)	RUSC2 (-21262)
chr9	35553679	35554455	PE.on.peak249535	RUSC2 (+15438)	RUSC2 (+15438)
chr9	35902795	35903483	PE.on.peak249573	HRCT1 (-3050)	HRCT1 (-3050)
chr9	36597410	36597764	PE.on.peak249649	MELK (+24728)	MELK (+24728)
chr9	36961333	36962167	PE.on.peak249689	PAX5 (+72353)	NONE
chr9	37433828	37434390	PE.on.peak249721	GRHPR (+11446)	GRHPR (+11446)
chr9	37482280	37482628	PE.on.peak249726	POLR1E (-3478)	POLR1E (-3478)
chr9	37594473	37594786	PE.on.peak249739	TOMM5 (-2037)	TOMM5 (-2037)
chr9	37668072	37668690	PE.on.peak249748	FRMPD1 (+379)	FRMPD1 (+379)
chr9	37806223	37806639	PE.on.peak249761	DCAF10 (+5932)	DCAF10 (+5932)
chr9	37963926	37964368	PE.on.peak249774	SLC25A51 (-60040)	NONE
chr9	37966398	37966923	PE.on.peak249775	SLC25A51 (-62554)	NONE
chr9	38024169	38024866	PE.on.peak249785	SHB (+44690)	NONE
chr9	38362801	38363358	PE.on.peak249838	ALDH1B1 (-29581)	NONE
chr9	46124271	46124827	PE.on.peak250376	NONE	NONE
chr9	46379471	46380169	PE.on.peak250402	NONE	NONE
chr9	65872260	65873140	PE.on.peak250494	NONE	NONE
chr9	66018913	66019566	PE.on.peak250500	NONE	NONE
chr9	67292881	67293446	PE.on.peak250576	NONE	NONE
chr9	71151565	71152385	PE.on.peak250818	TMEM252 (+3808)	TMEM252 (+3808)
chr9	71251695	71252547	PE.on.peak250830	PIP5K1B (-68495)	NONE
chr9	71354483	71355279	PE.on.peak250841	PIP5K1B (+34265)	NONE
chr9	71768503	71768930	PE.on.peak250896	TJP2 (-51361)	NONE
chr9	71800945	71801645	PE.on.peak250904	TJP2 (-18783)	TJP2 (-18783)
chr9	72000232	72001024	PE.on.peak250927	FAM189A2 (+56387)	NONE
chr9	72363085	72363594	PE.on.peak250969	PTAR1 (+11518)	PTAR1 (+11518)
chr9	72540247	72540977	PE.on.peak250988	C9orf135 (+104903)	NONE
chr9	72874906	72875369	PE.on.peak251036	SMC5 (+1201)	SMC5 (+1201)
chr9	73217260	73217713	PE.on.peak251067	KLF9 (-187947)	NONE
chr9	73539743	73540354	PE.on.peak251097	TRPM3 (+196465)	NONE
chr9	74967729	74969042	PE.on.peak251220	ZFAND5 (+11777)	ZFAND5 (+11777)
chr9	77616737	77617405	PE.on.peak251436	C9orf41 (+26239)	NONE
chr9	77715609	77716396	PE.on.peak251449	OSTF1 (+12544)	OSTF1 (+12544)
chr9	78044586	78045243	PE.on.peak251475	NONE	NONE
chr9	78651301	78651914	PE.on.peak251538	PCSK5 (+146048)	NONE
chr9	78948415	78949207	PE.on.peak251570	RFK (+60610)	NONE
chr9	79303636	79304150	PE.on.peak251632	NONE	NONE
chr9	79344936	79345510	PE.on.peak251637	PRUNE2 (+175780)	NONE
chr9	80250505	80250852	PE.on.peak251720	GNA14 (+12544)	GNA14 (+12544)
chr9	80619206	80619817	PE.on.peak251770	GNAQ (+26862)	NONE
chr9	80758047	80759400	PE.on.peak251777	CEP78 (-92399)	NONE
chr9	81871467	81872802	PE.on.peak251886	NONE	NONE
chr9	82194785	82195345	PE.on.peak251917	TLE4 (+8377)	TLE4 (+8377)
chr9	83111877	83112502	PE.on.peak252006	NONE	NONE
chr9	83718261	83719032	PE.on.peak252051	NONE	NONE
chr9	84132644	84133298	PE.on.peak252086	TLE1 (+171249)	NONE
chr9	84203091	84203718	PE.on.peak252100	TLE1 (+100815)	NONE
chr9	84248769	84249262	PE.on.peak252107	TLE1 (+55204)	NONE
chr9	84288302	84289403	PE.on.peak252113	TLE1 (+15367)	TLE1 (+15367)
chr9	84301814	84302393	PE.on.peak252115	TLE1 (+2116)	TLE1 (+2116)
chr9	84454547	84454988	PE.on.peak252137	SPATA31D1 (-148919)	NONE
chr9	84526387	84527341	PE.on.peak252142	SPATA31D1 (-76823)	NONE
chr9	85173624	85174108	PE.on.peak252184	NONE	NONE
chr9	86579921	86581409	PE.on.peak252319	C9orf64 (-9033)	C9orf64 (-9033)
chr9	87560534	87561549	PE.on.peak252411	NONE	NONE
chr9	87628588	87629002	PE.on.peak252419	NONE	NONE
chr9	87631222	87631613	PE.on.peak252420	NONE	NONE
chr9	87655195	87656661	PE.on.peak252423	NONE	NONE
chr9	87826324	87826912	PE.on.peak252442	NONE	NONE
chr9	89469925	89470404	PE.on.peak252585	GAS1 (+91939)	NONE
chr9	90010386	90011504	PE.on.peak252629	DAPK1 (-101851)	NONE
chr9	90611195	90611810	PE.on.peak252714	CDK20 (-21836)	CDK20 (-21836)
chr9	92110685	92111292	PE.on.peak252862	SEMA4D (-77241)	NONE
chr9	92325805	92326504	PE.on.peak252899	GADD45G (+106227)	NONE
chr9	93754140	93754796	PE.on.peak253015	SYK (+190399)	NONE
chr9	93766847	93767621	PE.on.peak253017	NONE	NONE
chr9	93959535	93959877	PE.on.peak253032	AUH (+164489)	NONE
chr9	93960228	93960496	PE.on.peak253033	AUH (+163833)	NONE
chr9	94183315	94184030	PE.on.peak253046	NFIL3 (+2471)	NFIL3 (+2471)
chr9	94520715	94521325	PE.on.peak253078	ROR2 (+191424)	NONE
chr9	94659053	94659417	PE.on.peak253104	ROR2 (+53209)	NONE
chr9	95058221	95058655	PE.on.peak253166	IARS (-2456)	IARS (-2456)
chr9	95558386	95558966	PE.on.peak253197	BICD2 (-31582)	NONE
chr9	95581976	95582665	PE.on.peak253201	BICD2 (-55227)	NONE
chr9	95963393	95964868	PE.on.peak253240	WNK2 (+16919)	WNK2 (+16919)
chr9	95992703	95993282	PE.on.peak253246	WNK2 (+45781)	NONE
chr9	96030975	96031839	PE.on.peak253249	C9orf129 (+77289)	NONE
chr9	96351975	96352368	PE.on.peak253279	PHF2 (+13483)	PHF2 (+13483)
chr9	96671107	96671868	PE.on.peak253297	BARX1 (+46166)	NONE
chr9	97295287	97295995	PE.on.peak253358	FBP2 (+60434)	NONE
chr9	97431139	97432278	PE.on.peak253376	FBP1 (-29178)	NONE
chr9	97616045	97616571	PE.on.peak253396	C9orf3 (+94242)	NONE
chr9	97629497	97629867	PE.on.peak253397	C9orf3 (+107616)	NONE
chr9	97690979	97691884	PE.on.peak253408	C9orf3 (+169366)	NONE
chr9	97758096	97758847	PE.on.peak253416	NONE	NONE
chr9	97785467	97786164	PE.on.peak253419	NONE	NONE
chr9	97788039	97788345	PE.on.peak253421	NONE	NONE
chr9	98075197	98075782	PE.on.peak253451	FANCC (+4494)	FANCC (+4494)
chr9	98196110	98197236	PE.on.peak253462	PTCH1 (+74270)	NONE
chr9	98802784	98803751	PE.on.peak253511	ERCC6L2 (+165285)	NONE
chr9	98810244	98811425	PE.on.peak253513	ERCC6L2 (+172852)	NONE
chr9	98824841	98825575	PE.on.peak253515	ERCC6L2 (+187225)	NONE
chr9	99101892	99102532	PE.on.peak253546	HSD17B3 (-37778)	NONE
chr9	99153441	99154190	PE.on.peak253550	SLC35D2 (-7837)	SLC35D2 (-7837)
chr9	99182742	99183434	PE.on.peak253554	ZNF367 (-2477)	ZNF367 (-2477)
chr9	100144463	100144950	PE.on.peak253633	TDRD7 (-29525)	NONE
chr9	100266611	100267437	PE.on.peak253651	TMOD1 (+3103)	TMOD1 (+3103)
chr9	100472770	100474005	PE.on.peak253668	XPA (-13749)	XPA (-13749)
chr9	100908308	100909032	PE.on.peak253720	CORO2A (+26496)	NONE
chr9	101172516	101173008	PE.on.peak253762	TBC1D2 (-154847)	NONE
chr9	101936106	101936457	PE.on.peak253857	ALG2 (+47956)	NONE
chr9	102021499	102022183	PE.on.peak253866	SEC61B (+37258)	NONE
chr9	102028690	102029404	PE.on.peak253867	SEC61B (+44464)	NONE
chr9	102140761	102141167	PE.on.peak253877	SEC61B (+156381)	NONE
chr9	102621482	102622118	PE.on.peak253935	NR4A3 (+32791)	NONE
chr9	103357926	103358215	PE.on.peak254003	MURC (+17710)	MURC (+17710)
chr9	103364658	103364978	PE.on.peak254006	MURC (+24457)	MURC (+24457)
chr9	104292442	104292688	PE.on.peak254099	TMEM246 (+3165)	TMEM246 (+3165)
chr9	105999657	106000622	PE.on.peak254134	NONE	NONE
chr9	106067077	106067585	PE.on.peak254135	NONE	NONE
chr9	106160136	106160706	PE.on.peak254136	NONE	NONE
chr9	107505745	107506036	PE.on.peak254185	NIPSNAP3A (-4078)	NIPSNAP3A (-4078)
chr9	107730393	107731785	PE.on.peak254215	ABCA1 (-40571)	NONE
chr9	108014370	108015001	PE.on.peak254256	SLC44A1 (+7783)	SLC44A1 (+7783)
chr9	108177543	108178050	PE.on.peak254278	FSD1L (-32586)	NONE
chr9	109882049	109882598	PE.on.peak254437	RAD23B (-163236)	NONE
chr9	110011433	110011896	PE.on.peak254461	RAD23B (-33895)	NONE
chr9	110234704	110235547	PE.on.peak254493	KLF4 (+16801)	KLF4 (+16801)
chr9	110246460	110246746	PE.on.peak254495	KLF4 (+5324)	KLF4 (+5324)
chr9	110309207	110309869	PE.on.peak254502	KLF4 (-57611)	NONE
chr9	110878357	110879054	PE.on.peak254567	NONE	NONE
chr9	111475845	111476447	PE.on.peak254618	ACTL7B (+143093)	NONE
chr9	111631267	111631826	PE.on.peak254639	ACTL7A (+6944)	ACTL7A (+6944)
chr9	114220556	114221333	PE.on.peak254885	KIAA0368 (+26080)	NONE
chr9	114792238	114792687	PE.on.peak254950	UGCG (+133417)	NONE
chr9	115110409	115111534	PE.on.peak254985	PTBP3 (-15849)	PTBP3 (-15849)
chr9	115251271	115251759	PE.on.peak254991	KIAA1958 (+2388)	KIAA1958 (+2388)
chr9	115252506	115252912	PE.on.peak254992	KIAA1958 (+3582)	KIAA1958 (+3582)
chr9	115667172	115667718	PE.on.peak255037	SLC46A2 (-14252)	SLC46A2 (-14252)
chr9	116149758	116150456	PE.on.peak255091	HDHD3 (-11652)	HDHD3 (-11652)
chr9	116371723	116372751	PE.on.peak255122	RGS3 (+165226)	NONE
chr9	116412570	116413326	PE.on.peak255128	NONE	NONE
chr9	116672455	116673062	PE.on.peak255153	ZNF618 (+34197)	NONE
chr9	116777748	116778358	PE.on.peak255161	AMBP (+62699)	NONE
chr9	116880346	116881134	PE.on.peak255173	KIF12 (-19403)	KIF12 (-19403)
chr9	116925669	116926333	PE.on.peak255185	COL27A1 (+8161)	COL27A1 (+8161)
chr9	117067932	117068591	PE.on.peak255209	ORM1 (-17074)	ORM1 (-17074)
chr9	117470850	117471664	PE.on.peak255247	TNFSF15 (+97149)	NONE
chr9	118135677	118136267	PE.on.peak255333	NONE	NONE
chr9	119098765	119099135	PE.on.peak255432	PAPPA-AS1 (+63935)	NONE
chr9	119257205	119257852	PE.on.peak255454	PAPPA-AS1 (-94644)	NONE
chr9	120162329	120163412	PE.on.peak255579	ASTN2 (+14477)	ASTN2 (+14477)
chr9	121098339	121099241	PE.on.peak255676	NONE	NONE
chr9	122866028	122866680	PE.on.peak255871	NONE	NONE
chr9	123421567	123421922	PE.on.peak255933	MEGF9 (+55003)	NONE
chr9	123810518	123811537	PE.on.peak255977	C5 (+1526)	C5 (+1526)
chr9	124059020	124059412	PE.on.peak256009	GSN (-2855)	GSN (-2855)
chr9	124194937	124195505	PE.on.peak256022	STOM (-62738)	NONE
chr9	124395440	124395837	PE.on.peak256050	DAB2IP (+66240)	NONE
chr9	124401455	124401948	PE.on.peak256052	DAB2IP (+72303)	NONE
chr9	124402295	124403105	PE.on.peak256053	DAB2IP (+73301)	NONE
chr9	124512513	124513563	PE.on.peak256071	DAB2IP (+183639)	NONE
chr9	124576925	124577320	PE.on.peak256076	NONE	NONE
chr9	124586920	124587732	PE.on.peak256078	NONE	NONE
chr9	124646067	124646869	PE.on.peak256086	NONE	NONE
chr9	125698757	125699017	PE.on.peak256188	RABGAP1 (-4401)	RABGAP1 (-4401)
chr9	125848666	125849052	PE.on.peak256198	GPR21 (+52053)	NONE
chr9	125849629	125850148	PE.on.peak256199	GPR21 (+53083)	NONE
chr9	126073242	126073926	PE.on.peak256218	STRBP (-42729)	NONE
chr9	126086723	126087651	PE.on.peak256222	CRB2 (-31352)	NONE
chr9	126200498	126201050	PE.on.peak256239	CRB2 (+82235)	NONE
chr9	126201147	126201509	PE.on.peak256240	CRB2 (+82789)	NONE
chr9	126872490	126873203	PE.on.peak256326	LHX2 (+98958)	NONE
chr9	127112980	127113668	PE.on.peak256357	PSMB7 (+64394)	NONE
chr9	127155153	127155637	PE.on.peak256362	PSMB7 (+22323)	PSMB7 (+22323)
chr9	127282045	127282992	PE.on.peak256378	NR5A1 (-12810)	NR5A1 (-12810)
chr9	127357942	127358385	PE.on.peak256392	NR5A1 (-88455)	NONE
chr9	127421361	127421985	PE.on.peak256398	NR6A1 (+111883)	NONE
chr9	127422605	127422983	PE.on.peak256399	NR6A1 (+110762)	NONE
chr9	127427906	127428334	PE.on.peak256400	NR6A1 (+105436)	NONE
chr9	127474034	127474879	PE.on.peak256404	NR6A1 (+59099)	NONE
chr9	127486995	127487847	PE.on.peak256407	NR6A1 (+46135)	NONE
chr9	127496239	127496805	PE.on.peak256408	NR6A1 (+37034)	NONE
chr9	128521214	128522026	PE.on.peak256499	PBX3 (+11903)	PBX3 (+11903)
chr9	129138587	129139711	PE.on.peak256531	MVB12B (+50021)	NONE
chr9	129216473	129216911	PE.on.peak256539	MVB12B (+127564)	NONE
chr9	129406216	129406818	PE.on.peak256563	LMX1B (+29795)	NONE
chr9	129433652	129434210	PE.on.peak256567	LMX1B (+57209)	NONE
chr9	129702753	129703250	PE.on.peak256601	RALGPS1 (+25949)	NONE
chr9	130352035	130352511	PE.on.peak256665	FAM129B (-20906)	FAM129B (-20906)
chr9	130504040	130505456	PE.on.peak256683	TOR2A (-7152)	TOR2A (-7152)
chr9	130542640	130543177	PE.on.peak256688	SH2D3C (-1889)	SH2D3C (-1889)
chr9	130705019	130705399	PE.on.peak256718	DPM2 (-4446)	DPM2 (-4446)
chr9	130877485	130877890	PE.on.peak256751	ENSG00000232850 (-12924)	ENSG00000232850 (-12924)
chr9	131028788	131029792	PE.on.peak256772	GOLGA2 (+8978)	GOLGA2 (+8978)
chr9	131316801	131317153	PE.on.peak256802	SPTAN1 (+2108)	SPTAN1 (+2108)
chr9	131317535	131317775	PE.on.peak256803	SPTAN1 (+2786)	SPTAN1 (+2786)
chr9	131339087	131339853	PE.on.peak256805	SPTAN1 (+24601)	SPTAN1 (+24601)
chr9	132105989	132106854	PE.on.peak256896	NONE	NONE
chr9	132231338	132232315	PE.on.peak256912	NTMT1 (-139336)	NONE
chr9	133402002	133402929	PE.on.peak257020	FUBP3 (-52527)	NONE
chr9	134242081	134242768	PE.on.peak257096	PRRC2B (-63052)	NONE
chr9	134348405	134348993	PE.on.peak257111	POMT1 (-29613)	NONE
chr9	134398650	134399696	PE.on.peak257117	UCK1 (+7414)	UCK1 (+7414)
chr9	134410071	134410697	PE.on.peak257119	UCK1 (-3797)	UCK1 (-3797)
chr9	134682427	134683514	PE.on.peak257162	RAPGEF1 (-97742)	NONE
chr9	135011430	135012271	PE.on.peak257189	NTNG2 (-25483)	NONE
chr9	135777108	135777668	PE.on.peak257252	C9orf9 (+23103)	C9orf9 (+23103)
chr9	135897671	135898280	PE.on.peak257265	GTF3C5 (-8415)	GTF3C5 (-8415)
chr9	136600606	136600971	PE.on.peak257345	SARDH (+4253)	SARDH (+4253)
chr9	136654230	136654927	PE.on.peak257353	SARDH (-49537)	NONE
chr9	136793462	136794109	PE.on.peak257370	VAV2 (+63646)	NONE
chr9	136995990	136996541	PE.on.peak257392	WDR5 (-4944)	WDR5 (-4944)
chr9	137108356	137108948	PE.on.peak257397	WDR5 (+107442)	NONE
chr9	137230339	137231286	PE.on.peak257415	RXRA (+12387)	RXRA (+12387)
chr9	139052319	139053168	PE.on.peak257548	C9orf69 (-42035)	NONE
chr9	139061992	139062671	PE.on.peak257549	LHX3 (+32672)	NONE
chr9	139406432	139407197	PE.on.peak257581	NOTCH1 (+33499)	NONE
chr9	139438210	139438615	PE.on.peak257586	NOTCH1 (+1901)	NOTCH1 (+1901)
chr9	139494334	139495006	PE.on.peak257595	NOTCH1 (-54356)	NONE
chr9	139520941	139522097	PE.on.peak257600	EGFL7 (-31789)	NONE
chr9	140097033	140097291	PE.on.peak257702	TPRN (-1912)	TPRN (-1912)
chr9	140259138	140259890	PE.on.peak257728	EXD3 (+58200)	NONE
chr9	140264734	140265809	PE.on.peak257729	EXD3 (+52442)	NONE
chr9	140339790	140340644	PE.on.peak257738	ENTPD8 (-4316)	ENTPD8 (-4316)
chr9	140429073	140429758	PE.on.peak257747	PNPLA7 (+15570)	PNPLA7 (+15570)
chr9	140680159	140680752	PE.on.peak257779	CACNA1B (-91785)	NONE
chrX	1610745	1611429	PE.on.peak257875	ASMTL (-39321)	NONE
chrX	3063336	3064208	PE.on.peak257963	ARSF (+104260)	NONE
chrX	3880540	3881436	PE.on.peak258010	NONE	NONE
chrX	4748917	4749460	PE.on.peak258038	NONE	NONE
chrX	6647370	6648252	PE.on.peak258122	VCX3A (-194652)	NONE
chrX	6903350	6904097	PE.on.peak258133	HDHD1 (+162475)	NONE
chrX	9259622	9260289	PE.on.peak258278	TBL1X (-173092)	NONE
chrX	10126275	10127028	PE.on.peak258347	CLCN4 (+1628)	CLCN4 (+1628)
chrX	10723518	10724043	PE.on.peak258397	MID1 (-135107)	NONE
chrX	10724439	10724856	PE.on.peak258398	MID1 (-135974)	NONE
chrX	10737289	10738607	PE.on.peak258401	MID1 (-149274)	NONE
chrX	11116068	11116520	PE.on.peak258415	HCCS (-13127)	HCCS (-13127)
chrX	11551206	11551648	PE.on.peak258444	ARHGAP6 (+132394)	NONE
chrX	11773845	11774204	PE.on.peak258459	MSL3 (-2253)	MSL3 (-2253)
chrX	12861800	12862451	PE.on.peak258521	TLR7 (-23076)	TLR7 (-23076)
chrX	12965973	12966340	PE.on.peak258532	TMSB4X (-27072)	NONE
chrX	12988742	12989347	PE.on.peak258535	TMSB4X (-4184)	TMSB4X (-4184)
chrX	13006741	13007326	PE.on.peak258539	TMSB4X (+13805)	TMSB4X (+13805)
chrX	13625580	13626680	PE.on.peak258577	EGFL6 (+38389)	NONE
chrX	16220935	16221609	PE.on.peak258756	GRPR (+79593)	NONE
chrX	16623040	16623707	PE.on.peak258783	S100G (-44907)	NONE
chrX	17985989	17987378	PE.on.peak258878	RAI2 (-107227)	NONE
chrX	18692614	18693887	PE.on.peak258904	RS1 (-3022)	RS1 (-3022)
chrX	18998412	18998914	PE.on.peak258922	PHKA2 (+4053)	PHKA2 (+4053)
chrX	20085156	20085591	PE.on.peak258989	MAP7D2 (+49661)	NONE
chrX	20983774	20984166	PE.on.peak259039	NONE	NONE
chrX	22127589	22128022	PE.on.peak259092	PHEX (+77247)	NONE
chrX	22128776	22129371	PE.on.peak259093	PHEX (+78515)	NONE
chrX	24163784	24164161	PE.on.peak259213	ZFX (-3889)	ZFX (-3889)
chrX	24205767	24206297	PE.on.peak259217	ZFX (+38170)	NONE
chrX	29234873	29235543	PE.on.peak259438	NONE	NONE
chrX	29299262	29299858	PE.on.peak259441	NONE	NONE
chrX	30382382	30382892	PE.on.peak259502	NR0B1 (-54922)	NONE
chrX	31374451	31374977	PE.on.peak259577	NONE	NONE
chrX	31825097	31825726	PE.on.peak259609	NONE	NONE
chrX	34155446	34156154	PE.on.peak259684	NONE	NONE
chrX	37853052	37853518	PE.on.peak259847	CXorf27 (+3215)	CXorf27 (+3215)
chrX	39309542	39310668	PE.on.peak259958	NONE	NONE
chrX	39756311	39757314	PE.on.peak260001	BCOR (+199843)	NONE
chrX	39945805	39946289	PE.on.peak260016	BCOR (+10609)	BCOR (+10609)
chrX	40010927	40011315	PE.on.peak260027	BCOR (-54465)	NONE
chrX	40026954	40027414	PE.on.peak260032	BCOR (-70528)	NONE
chrX	40685915	40686376	PE.on.peak260081	MED14 (-91363)	NONE
chrX	40856087	40856837	PE.on.peak260093	USP9X (-88426)	NONE
chrX	41209720	41210955	PE.on.peak260117	DDX3X (+17687)	DDX3X (+17687)
chrX	41577683	41578600	PE.on.peak260137	GPR82 (-5266)	GPR82 (-5266)
chrX	43084728	43085775	PE.on.peak260206	NONE	NONE
chrX	43817540	43818107	PE.on.peak260240	NDP (+14926)	NDP (+14926)
chrX	44564928	44565733	PE.on.peak260262	DUSP21 (-137918)	NONE
chrX	44810042	44810506	PE.on.peak260274	KDM6A (+77517)	NONE
chrX	44813039	44813315	PE.on.peak260275	KDM6A (+80420)	NONE
chrX	45366238	45366853	PE.on.peak260295	NONE	NONE
chrX	45629341	45629904	PE.on.peak260301	NONE	NONE
chrX	47175282	47176363	PE.on.peak260388	ZNF157 (-54159)	NONE
chrX	47221096	47221889	PE.on.peak260390	ZNF157 (-8489)	ZNF157 (-8489)
chrX	47225382	47226029	PE.on.peak260391	ZNF157 (-4276)	ZNF157 (-4276)
chrX	47662519	47662984	PE.on.peak260421	ZNF81 (-33549)	NONE
chrX	47890012	47890544	PE.on.peak260438	SPACA5 (+26544)	NONE
chrX	47944886	47946059	PE.on.peak260444	ZNF630 (-14990)	ZNF630 (-14990)
chrX	48489756	48490369	PE.on.peak260487	WDR13 (+34183)	NONE
chrX	48535905	48536354	PE.on.peak260492	WAS (-6038)	WAS (-6038)
chrX	48569547	48570196	PE.on.peak260494	SUV39H1 (+14886)	SUV39H1 (+14886)
chrX	48595481	48596363	PE.on.peak260496	SUV39H1 (+40936)	NONE
chrX	48774448	48775027	PE.on.peak260512	PIM2 (+1563)	PIM2 (+1563)
chrX	48818967	48819368	PE.on.peak260522	OTUD5 (-4275)	OTUD5 (-4275)
chrX	50389044	50389695	PE.on.peak260637	SHROOM4 (+167674)	NONE
chrX	50541815	50542377	PE.on.peak260646	SHROOM4 (+14948)	SHROOM4 (+14948)
chrX	50721123	50721555	PE.on.peak260660	BMP15 (+67555)	NONE
chrX	51079467	51079791	PE.on.peak260681	NUDT10 (+4546)	NUDT10 (+4546)
chrX	51637286	51637946	PE.on.peak260714	MAGED1 (+881)	MAGED1 (+881)
chrX	53710668	53711586	PE.on.peak260822	HUWE1 (-13)	HUWE1 (-13)
chrX	54800755	54801531	PE.on.peak260878	ITIH6 (+23530)	ITIH6 (+23530)
chrX	54867509	54868296	PE.on.peak260886	MAGED2 (+33871)	NONE
chrX	55673271	55673788	PE.on.peak260922	FOXR2 (+23697)	FOXR2 (+23697)
chrX	57392942	57393442	PE.on.peak261008	FAAH2 (+80053)	NONE
chrX	63768933	63769941	PE.on.peak261119	MTMR8 (-154126)	NONE
chrX	67889120	67889684	PE.on.peak261298	STARD8 (+21792)	STARD8 (+21792)
chrX	68209516	68210282	PE.on.peak261331	EFNB1 (+161059)	NONE
chrX	68364089	68364622	PE.on.peak261353	PJA1 (+21008)	PJA1 (+21008)
chrX	69697144	69697968	PE.on.peak261463	DLG3 (+32737)	NONE
chrX	70403222	70403683	PE.on.peak261502	GJB1 (-31609)	NONE
chrX	70447640	70448615	PE.on.peak261508	GJB1 (+13066)	GJB1 (+13066)
chrX	70774938	70775517	PE.on.peak261524	OGT (+22295)	OGT (+22295)
chrX	71079175	71079861	PE.on.peak261545	NHSL2 (-51420)	NONE
chrX	71249924	71250867	PE.on.peak261561	NHSL2 (+119458)	NONE
chrX	71265572	71266260	PE.on.peak261562	NHSL2 (+134978)	NONE
chrX	71601433	71602238	PE.on.peak261595	CITED1 (-74836)	NONE
chrX	73769909	73770613	PE.on.peak261713	RLIM (+64191)	NONE
chrX	74966577	74967418	PE.on.peak261760	NONE	NONE
chrX	83059175	83059700	PE.on.peak261997	CYLC1 (-56716)	NONE
chrX	83100422	83100751	PE.on.peak262000	CYLC1 (-15567)	CYLC1 (-15567)
chrX	83826301	83827388	PE.on.peak262023	HDX (-69384)	NONE
chrX	87859497	87860451	PE.on.peak262193	CPXCR1 (-142252)	NONE
chrX	89659965	89660535	PE.on.peak262249	NONE	NONE
chrX	102617245	102617807	PE.on.peak262800	WBP5 (+6153)	WBP5 (+6153)
chrX	102788392	102789049	PE.on.peak262825	RAB40A (-30918)	NONE
chrX	102879704	102880244	PE.on.peak262830	TCEAL1 (-3928)	TCEAL1 (-3928)
chrX	103670879	103671589	PE.on.peak262902	IL1RAPL2 (-139762)	NONE
chrX	104158027	104158441	PE.on.peak262927	NONE	NONE
chrX	105962008	105962369	PE.on.peak263019	RNF128 (-7705)	RNF128 (-7705)
chrX	106203182	106203685	PE.on.peak263036	MORC4 (+40040)	NONE
chrX	106809252	106810114	PE.on.peak263071	FRMPD3 (+44003)	NONE
chrX	107279485	107279910	PE.on.peak263112	VSIG1 (-8502)	VSIG1 (-8502)
chrX	109811461	109812181	PE.on.peak263303	NONE	NONE
chrX	112110613	112111316	PE.on.peak263441	AMOT (-44611)	NONE
chrX	113493192	113493658	PE.on.peak263501	NONE	NONE
chrX	119414493	119415449	PE.on.peak263833	TMEM255A (+30317)	NONE
chrX	127887445	127888612	PE.on.peak264227	NONE	NONE
chrX	128273812	128274488	PE.on.peak264265	NONE	NONE
chrX	128768442	128769076	PE.on.peak264296	APLN (+20174)	APLN (+20174)
chrX	131041671	131043127	PE.on.peak264458	ENSG00000134602 (-114894)	NONE
chrX	131878466	131878909	PE.on.peak264509	NONE	NONE
chrX	132074690	132075187	PE.on.peak264522	HS6ST2 (+20484)	HS6ST2 (+20484)
chrX	132100929	132101462	PE.on.peak264524	HS6ST2 (-5773)	HS6ST2 (-5773)
chrX	133804182	133804843	PE.on.peak264624	PLAC1 (-12000)	PLAC1 (-12000)
chrX	133849676	133850560	PE.on.peak264627	PLAC1 (-57605)	NONE
chrX	136145124	136145881	PE.on.peak264785	GPR101 (-31670)	NONE
chrX	137601517	137602305	PE.on.peak264879	NONE	NONE
chrX	139064826	139065864	PE.on.peak264952	CXorf66 (-17666)	CXorf66 (-17666)
chrX	142394784	142395616	PE.on.peak265110	NONE	NONE
chrX	147610640	147611315	PE.on.peak265225	AFF2 (+28839)	NONE
chrX	148029614	148031012	PE.on.peak265261	NONE	NONE
chrX	148760711	148761365	PE.on.peak265319	MAGEA11 (-32700)	NONE
chrX	148805244	148805896	PE.on.peak265323	MAGEA11 (+11832)	MAGEA11 (+11832)
chrX	149533300	149534471	PE.on.peak265372	MAMLD1 (+2200)	MAMLD1 (+2200)
chrX	150134621	150135226	PE.on.peak265415	HMGB3 (-16835)	HMGB3 (-16835)
chrX	152075386	152076065	PE.on.peak265548	ZNF185 (-7260)	ZNF185 (-7260)
chrX	152647123	152648028	PE.on.peak265575	ZFP92 (-36204)	NONE
chrX	152664045	152664545	PE.on.peak265576	ZFP92 (-19485)	ZFP92 (-19485)
chrX	152917136	152917602	PE.on.peak265604	DUSP9 (+4719)	DUSP9 (+4719)
chrX	153147311	153147974	PE.on.peak265634	L1CAM (+3957)	L1CAM (+3957)
chrX	153277835	153278709	PE.on.peak265651	IRAK1 (+7159)	IRAK1 (+7159)
chrX	153279103	153279604	PE.on.peak265652	IRAK1 (+6077)	IRAK1 (+6077)
chrY	1560735	1561304	PE.on.peak265839	NONE	NONE
chrY	2722277	2722821	PE.on.peak265915	RPS4Y1 (+13022)	RPS4Y1 (+13022)
chrY	3849881	3850583	PE.on.peak265962	NONE	NONE
chrY	6776945	6777585	PE.on.peak266073	TBL1Y (-1462)	TBL1Y (-1462)
chrY	6781376	6781676	PE.on.peak266075	TBL1Y (+2799)	TBL1Y (+2799)
chrY	6832764	6833264	PE.on.peak266079	TBL1Y (+54287)	NONE
chrY	6865573	6866168	PE.on.peak266082	TBL1Y (+87144)	NONE
chrY	7154827	7155355	PE.on.peak266113	NONE	NONE
chrY	8897836	8898371	PE.on.peak266203	NONE	NONE
chrY	14485553	14486060	PE.on.peak266245	NONE	NONE
chrY	14732835	14733984	PE.on.peak266277	USP9Y (-79750)	NONE
chrY	21977914	21979272	PE.on.peak266650	KDM5D (-71784)	NONE
chr1	388918	389430	PE.primed.peak17	OR4F29 (+21534)	OR4F29 (+21534)
chr1	873130	873783	PE.primed.peak67	SAMD11 (+12339)	SAMD11 (+12339)
chr1	1060099	1061027	PE.primed.peak100	C1orf159 (-9085)	C1orf159 (-9085)
chr1	1111411	1112242	PE.primed.peak109	TTLL10 (+2544)	TTLL10 (+2544)
chr1	1185419	1185888	PE.primed.peak117	FAM132A (-3552)	FAM132A (-3552)
chr1	1270324	1270793	PE.primed.peak132	TAS1R3 (+3865)	TAS1R3 (+3865)
chr1	1367258	1367767	PE.primed.peak154	VWA1 (-3538)	VWA1 (-3538)
chr1	1376151	1376868	PE.primed.peak159	VWA1 (+5459)	VWA1 (+5459)
chr1	1486169	1486825	PE.primed.peak169	TMEM240 (-10760)	TMEM240 (-10760)
chr1	1589833	1591148	PE.primed.peak184	CDK11B (-1556)	CDK11B (-1556)
chr1	1837663	1837994	PE.primed.peak214	CALML6 (-8437)	CALML6 (-8437)
chr1	2063743	2063942	PE.primed.peak234	C1orf86 (+62370)	NONE
chr1	2066792	2067267	PE.primed.peak236	C1orf86 (+59183)	NONE
chr1	2253471	2254269	PE.primed.peak262	RER1 (-69402)	NONE
chr1	2977407	2978267	PE.primed.peak303	PRDM16 (-7938)	PRDM16 (-7938)
chr1	3135813	3136466	PE.primed.peak327	PRDM16 (+150365)	NONE
chr1	3138518	3139119	PE.primed.peak328	PRDM16 (+153044)	NONE
chr1	3166226	3167446	PE.primed.peak332	PRDM16 (+181061)	NONE
chr1	3239792	3240321	PE.primed.peak338	ARHGEF16 (-130933)	NONE
chr1	3265463	3266600	PE.primed.peak342	ARHGEF16 (-104958)	NONE
chr1	3273448	3274035	PE.primed.peak344	ARHGEF16 (-97248)	NONE
chr1	3503625	3504732	PE.primed.peak374	MEGF6 (+23880)	MEGF6 (+23880)
chr1	3585242	3585984	PE.primed.peak384	TP73 (+16529)	TP73 (+16529)
chr1	5406088	5407051	PE.primed.peak528	NONE	NONE
chr1	6505228	6505537	PE.primed.peak670	ESPN (+20535)	ESPN (+20535)
chr1	6510958	6511442	PE.primed.peak673	TNFRSF25 (+15035)	TNFRSF25 (+15035)
chr1	6949959	6950497	PE.primed.peak718	CAMTA1 (+104844)	NONE
chr1	7812243	7813209	PE.primed.peak789	VAMP3 (-18603)	VAMP3 (-18603)
chr1	8229671	8230779	PE.primed.peak839	ERRFI1 (-143857)	NONE
chr1	8469121	8469595	PE.primed.peak872	SLC45A1 (+91472)	NONE
chr1	8658162	8658788	PE.primed.peak894	NONE	NONE
chr1	8918042	8918718	PE.primed.peak926	ENO1 (+20369)	ENO1 (+20369)
chr1	9173015	9173680	PE.primed.peak962	GPR157 (+15881)	GPR157 (+15881)
chr1	9222423	9223248	PE.primed.peak965	GPR157 (-33607)	NONE
chr1	9309522	9310958	PE.primed.peak978	H6PD (+15406)	H6PD (+15406)
chr1	9398887	9399473	PE.primed.peak992	SPSB1 (+46241)	NONE
chr1	9597893	9598486	PE.primed.peak1024	SLC25A33 (-1351)	SLC25A33 (-1351)
chr1	9777315	9778287	PE.primed.peak1042	PIK3CD (+65998)	NONE
chr1	9952155	9953316	PE.primed.peak1064	CTNNBIP1 (+17585)	CTNNBIP1 (+17585)
chr1	9960297	9960955	PE.primed.peak1065	CTNNBIP1 (+9695)	CTNNBIP1 (+9695)
chr1	10399779	10400189	PE.primed.peak1103	PGD (-59153)	NONE
chr1	10578972	10579704	PE.primed.peak1126	PEX14 (+44394)	NONE
chr1	10746169	10747146	PE.primed.peak1144	CASZ1 (+110047)	NONE
chr1	10848595	10849127	PE.primed.peak1154	CASZ1 (+7844)	CASZ1 (+7844)
chr1	11591147	11591869	PE.primed.peak1219	PTCHD2 (+52213)	NONE
chr1	11610568	11611064	PE.primed.peak1221	PTCHD2 (+71521)	NONE
chr1	12027077	12027641	PE.primed.peak1283	MFN2 (-13010)	MFN2 (-13010)
chr1	12244095	12245016	PE.primed.peak1311	TNFRSF1B (+17496)	TNFRSF1B (+17496)
chr1	12441208	12441927	PE.primed.peak1334	VPS13D (+151444)	NONE
chr1	12538053	12538630	PE.primed.peak1348	DHRS3 (+139395)	NONE
chr1	12588367	12589026	PE.primed.peak1356	DHRS3 (+89040)	NONE
chr1	12609525	12610386	PE.primed.peak1361	DHRS3 (+67781)	NONE
chr1	12714473	12715111	PE.primed.peak1382	AADACL4 (+10226)	AADACL4 (+10226)
chr1	15416713	15417479	PE.primed.peak1582	TMEM51 (-61932)	NONE
chr1	16212641	16213311	PE.primed.peak1687	SPEN (+38617)	NONE
chr1	16287982	16288650	PE.primed.peak1694	ZBTB17 (+14305)	ZBTB17 (+14305)
chr1	16393419	16394174	PE.primed.peak1707	FAM131C (+6324)	FAM131C (+6324)
chr1	16481052	16481473	PE.primed.peak1719	EPHA2 (+1319)	EPHA2 (+1319)
chr1	16505003	16505493	PE.primed.peak1726	EPHA2 (-22666)	EPHA2 (-22666)
chr1	16985179	16986128	PE.primed.peak1783	NBPF1 (-45672)	NONE
chr1	17022996	17023395	PE.primed.peak1794	NBPF1 (-83214)	NONE
chr1	17029647	17029982	PE.primed.peak1797	NBPF1 (-89833)	NONE
chr1	17074259	17074900	PE.primed.peak1806	NBPF1 (-134598)	NONE
chr1	17093206	17093796	PE.primed.peak1812	NBPF1 (-153519)	NONE
chr1	17253134	17253726	PE.primed.peak1831	CROCC (+4985)	CROCC (+4985)
chr1	17732440	17733180	PE.primed.peak1880	RCC2 (+33410)	NONE
chr1	17885901	17886862	PE.primed.peak1905	ARHGEF10L (+20052)	ARHGEF10L (+20052)
chr1	18475391	18476127	PE.primed.peak1964	IGSF21 (+41519)	NONE
chr1	18735283	18735940	PE.primed.peak1994	KLHDC7A (-71812)	NONE
chr1	19440117	19440636	PE.primed.peak2061	UBR4 (+96393)	NONE
chr1	19465522	19466533	PE.primed.peak2062	UBR4 (+70742)	NONE
chr1	19772290	19772784	PE.primed.peak2091	CAPZB (+39442)	NONE
chr1	19977454	19977966	PE.primed.peak2106	NBL1 (+7984)	NBL1 (+7984)
chr1	20042045	20042542	PE.primed.peak2112	HTR6 (+50514)	NONE
chr1	20802764	20803662	PE.primed.peak2193	CAMK2N1 (+9500)	CAMK2N1 (+9500)
chr1	20806556	20807308	PE.primed.peak2194	CAMK2N1 (+5781)	CAMK2N1 (+5781)
chr1	21581672	21582096	PE.primed.peak2248	ECE1 (+35098)	NONE
chr1	21598022	21598574	PE.primed.peak2253	ECE1 (+18684)	ECE1 (+18684)
chr1	21665059	21666119	PE.primed.peak2270	ECE1 (-48607)	NONE
chr1	21711262	21712210	PE.primed.peak2275	NBPF3 (-54895)	NONE
chr1	21861200	21861694	PE.primed.peak2291	ALPL (+25582)	NONE
chr1	21993340	21993754	PE.primed.peak2312	RAP1GAP (-15199)	RAP1GAP (-15199)
chr1	22247839	22248417	PE.primed.peak2337	HSPG2 (+15662)	HSPG2 (+15662)
chr1	22366081	22366796	PE.primed.peak2371	CDC42 (-12722)	CDC42 (-12722)
chr1	22511399	22512126	PE.primed.peak2390	WNT4 (-42304)	NONE
chr1	22674641	22675650	PE.primed.peak2409	ZBTB40 (-103198)	NONE
chr1	22710143	22710847	PE.primed.peak2414	ZBTB40 (-67849)	NONE
chr1	22740707	22741126	PE.primed.peak2417	ZBTB40 (-37427)	NONE
chr1	22999770	23000942	PE.primed.peak2451	C1QB (+20674)	C1QB (+20674)
chr1	23188434	23188963	PE.primed.peak2482	EPHB2 (+151236)	NONE
chr1	23805320	23805865	PE.primed.peak2534	ASAP3 (+5078)	ASAP3 (+5078)
chr1	23888588	23889179	PE.primed.peak2547	ID3 (-2599)	ID3 (-2599)
chr1	23945886	23946738	PE.primed.peak2557	MDS2 (-7512)	MDS2 (-7512)
chr1	24031155	24032005	PE.primed.peak2568	RPL11 (+13311)	RPL11 (+13311)
chr1	24053764	24054357	PE.primed.peak2571	TCEB3 (-15584)	TCEB3 (-15584)
chr1	24536629	24537440	PE.primed.peak2624	IFNLR1 (-23284)	IFNLR1 (-23284)
chr1	25031619	25032533	PE.primed.peak2676	CLIC4 (-39772)	NONE
chr1	25400278	25400955	PE.primed.peak2708	RUNX3 (-109116)	NONE
chr1	25494071	25495649	PE.primed.peak2714	SYF2 (+64124)	NONE
chr1	25525284	25525928	PE.primed.peak2720	SYF2 (+33378)	NONE
chr1	26054271	26054859	PE.primed.peak2783	SEPN1 (-72102)	NONE
chr1	26099780	26100274	PE.primed.peak2787	SEPN1 (-26640)	NONE
chr1	26216717	26217360	PE.primed.peak2807	STMN1 (+15918)	STMN1 (+15918)
chr1	26471475	26472094	PE.primed.peak2837	ZNF593 (-24577)	ZNF593 (-24577)
chr1	26677150	26678661	PE.primed.peak2860	AIM1L (-7330)	AIM1L (-7330)
chr1	27018704	27019946	PE.primed.peak2896	ARID1A (-3199)	ARID1A (-3199)
chr1	27098050	27098736	PE.primed.peak2908	PIGV (-16293)	PIGV (-16293)
chr1	27110450	27110925	PE.primed.peak2909	PIGV (-3998)	PIGV (-3998)
chr1	27158087	27158961	PE.primed.peak2919	ZDHHC18 (+5323)	ZDHHC18 (+5323)
chr1	27264508	27265034	PE.primed.peak2930	NUDC (+16554)	NUDC (+16554)
chr1	27463660	27464585	PE.primed.peak2965	SLC9A1 (+17278)	SLC9A1 (+17278)
chr1	27547202	27547794	PE.primed.peak2971	WDTC1 (-13661)	WDTC1 (-13661)
chr1	27659110	27659722	PE.primed.peak2982	TMEM222 (+10765)	TMEM222 (+10765)
chr1	27690677	27691386	PE.primed.peak2989	MAP3K6 (+2351)	MAP3K6 (+2351)
chr1	27845818	27846522	PE.primed.peak3008	WASF2 (-29501)	NONE
chr1	27933665	27934349	PE.primed.peak3032	AHDC1 (-3864)	AHDC1 (-3864)
chr1	29534743	29535268	PE.primed.peak3186	MECR (+22438)	MECR (+22438)
chr1	31535375	31535898	PE.primed.peak3390	PUM1 (+2905)	PUM1 (+2905)
chr1	31635227	31636141	PE.primed.peak3401	NKAIN1 (+76717)	NONE
chr1	31976721	31977184	PE.primed.peak3439	TINAGL1 (-65183)	NONE
chr1	32469076	32469493	PE.primed.peak3499	KHDRBS1 (-10145)	KHDRBS1 (-10145)
chr1	32569738	32570116	PE.primed.peak3510	KPNA6 (-3712)	KPNA6 (-3712)
chr1	32608219	32608849	PE.primed.peak3517	KPNA6 (+34895)	NONE
chr1	33181988	33182790	PE.primed.peak3583	SYNC (-13669)	SYNC (-13669)
chr1	33472822	33473161	PE.primed.peak3631	AK2 (+29601)	NONE
chr1	33812660	33813194	PE.primed.peak3688	A3GALT2 (-26228)	NONE
chr1	35290782	35291685	PE.primed.peak3825	GJA4 (+32635)	NONE
chr1	35644228	35645074	PE.primed.peak3851	SFPQ (+14098)	SFPQ (+14098)
chr1	36126448	36126883	PE.primed.peak3888	PSMB2 (-19221)	PSMB2 (-19221)
chr1	36320535	36321752	PE.primed.peak3899	AGO1 (-27666)	NONE
chr1	36839395	36840488	PE.primed.peak3956	STK40 (+11543)	STK40 (+11543)
chr1	36952461	36952947	PE.primed.peak3976	CSF3R (-3825)	CSF3R (-3825)
chr1	37077776	37078239	PE.primed.peak3996	CSF3R (-129129)	NONE
chr1	37088876	37089411	PE.primed.peak3997	CSF3R (-140265)	NONE
chr1	38197653	38198746	PE.primed.peak4112	EPHA10 (+32538)	NONE
chr1	39644113	39645036	PE.primed.peak4256	MACF1 (+95541)	NONE
chr1	39679157	39680496	PE.primed.peak4260	MACF1 (+130793)	NONE
chr1	39953504	39953803	PE.primed.peak4284	BMP8A (-3664)	BMP8A (-3664)
chr1	40004734	40005231	PE.primed.peak4294	PABPC4 (+37090)	NONE
chr1	40442365	40442801	PE.primed.peak4358	MFSD2A (+21761)	MFSD2A (+21761)
chr1	40848719	40849173	PE.primed.peak4391	SMAP2 (+9577)	SMAP2 (+9577)
chr1	40849736	40850405	PE.primed.peak4392	SMAP2 (+10702)	SMAP2 (+10702)
chr1	41469282	41469874	PE.primed.peak4448	SLFNL1 (+19331)	SLFNL1 (+19331)
chr1	43157793	43158898	PE.primed.peak4597	YBX1 (+10248)	YBX1 (+10248)
chr1	43703798	43704258	PE.primed.peak4672	TMEM125 (-31668)	NONE
chr1	43742088	43743014	PE.primed.peak4674	TMEM125 (+6855)	TMEM125 (+6855)
chr1	44011343	44012195	PE.primed.peak4709	PTPRF (+15222)	PTPRF (+15222)
chr1	44097829	44098552	PE.primed.peak4721	KDM4A (-17638)	KDM4A (-17638)
chr1	44568837	44569777	PE.primed.peak4780	KLF17 (-15215)	KLF17 (-15215)
chr1	44683428	44684117	PE.primed.peak4784	DMAP1 (+4610)	DMAP1 (+4610)
chr1	46985504	46986462	PE.primed.peak5027	DMBX1 (+13314)	DMBX1 (+13314)
chr1	47220385	47221495	PE.primed.peak5062	EFCAB14 (-36204)	NONE
chr1	47656970	47657691	PE.primed.peak5103	PDZK1IP1 (-1604)	PDZK1IP1 (-1604)
chr1	47856205	47857072	PE.primed.peak5124	FOXE3 (-25105)	NONE
chr1	47943263	47944365	PE.primed.peak5140	FOXD2 (+42125)	NONE
chr1	48338630	48339014	PE.primed.peak5198	TRABD2B (+123745)	NONE
chr1	48341540	48342511	PE.primed.peak5200	TRABD2B (+120541)	NONE
chr1	48503930	48504313	PE.primed.peak5233	TRABD2B (-41555)	NONE
chr1	49237720	49238287	PE.primed.peak5337	BEND5 (+4586)	BEND5 (+4586)
chr1	50575889	50576964	PE.primed.peak5410	ELAVL4 (+4463)	ELAVL4 (+4463)
chr1	52435747	52436467	PE.primed.peak5580	RAB3B (+20329)	RAB3B (+20329)
chr1	53555112	53555727	PE.primed.peak5678	PODN (+27535)	NONE
chr1	53611335	53612402	PE.primed.peak5688	SLC1A7 (-3620)	SLC1A7 (-3620)
chr1	54150807	54151234	PE.primed.peak5771	GLIS1 (+48856)	NONE
chr1	54601171	54602586	PE.primed.peak5819	CDCP2 (+17564)	CDCP2 (+17564)
chr1	54821447	54822285	PE.primed.peak5858	SSBP3 (+50226)	NONE
chr1	55114249	55115342	PE.primed.peak5906	MROH7 (+7330)	MROH7 (+7330)
chr1	55260156	55261321	PE.primed.peak5921	C1orf177 (-11036)	C1orf177 (-11036)
chr1	55326623	55327313	PE.primed.peak5932	DHCR24 (+25923)	NONE
chr1	55609385	55609748	PE.primed.peak5974	USP24 (+71219)	NONE
chr1	57031644	57032367	PE.primed.peak6106	PPAP2B (+13235)	PPAP2B (+13235)
chr1	59350509	59351539	PE.primed.peak6390	JUN (-101239)	NONE
chr1	61648935	61649591	PE.primed.peak6627	NFIA (+101729)	NONE
chr1	62703572	62704179	PE.primed.peak6742	L1TD1 (+43373)	NONE
chr1	62744730	62745213	PE.primed.peak6748	KANK4 (+40113)	NONE
chr1	65002514	65003200	PE.primed.peak6995	CACHD1 (+66382)	NONE
chr1	65624346	65624915	PE.primed.peak7057	AK4 (+11118)	AK4 (+11118)
chr1	65936869	65937344	PE.primed.peak7107	LEPR (+50772)	NONE
chr1	66087243	66087769	PE.primed.peak7117	PDE4B (-170691)	NONE
chr1	66095415	66096136	PE.primed.peak7119	PDE4B (-162421)	NONE
chr1	68097317	68097893	PE.primed.peak7322	GADD45A (-53139)	NONE
chr1	71132094	71132821	PE.primed.peak7652	NONE	NONE
chr1	72468782	72469114	PE.primed.peak7746	NONE	NONE
chr1	75197146	75197608	PE.primed.peak7950	TYW3 (-1463)	TYW3 (-1463)
chr1	77496602	77497283	PE.primed.peak8184	ST6GALNAC5 (+163817)	NONE
chr1	78004651	78005806	PE.primed.peak8235	ZZZ3 (+143114)	NONE
chr1	82929988	82930661	PE.primed.peak8620	NONE	NONE
chr1	84206948	84207790	PE.primed.peak8738	NONE	NONE
chr1	85603273	85603765	PE.primed.peak8884	SYDE2 (+63210)	NONE
chr1	86071065	86071688	PE.primed.peak8935	CYR61 (+24933)	CYR61 (+24933)
chr1	90366374	90366891	PE.primed.peak9345	LRRC8D (+80042)	NONE
chr1	92292621	92293810	PE.primed.peak9549	TGFBR3 (+58571)	NONE
chr1	93288433	93288918	PE.primed.peak9622	RPL5 (-8906)	RPL5 (-8906)
chr1	93433577	93434289	PE.primed.peak9633	FAM69A (-6876)	FAM69A (-6876)
chr1	93507543	93508335	PE.primed.peak9642	MTF2 (-36856)	NONE
chr1	93741108	93741767	PE.primed.peak9658	DR1 (-70007)	NONE
chr1	94083103	94084058	PE.primed.peak9693	FNBP1L (+169893)	NONE
chr1	94278542	94279002	PE.primed.peak9731	BCAR3 (+33934)	NONE
chr1	94533589	94535117	PE.primed.peak9775	ABCA4 (+52335)	NONE
chr1	94544584	94545182	PE.primed.peak9776	ABCA4 (+41805)	NONE
chr1	94581519	94582462	PE.primed.peak9784	ABCA4 (+4697)	ABCA4 (+4697)
chr1	94850210	94851074	PE.primed.peak9812	ABCD3 (-33369)	NONE
chr1	94891354	94891712	PE.primed.peak9817	ABCD3 (+7522)	ABCD3 (+7522)
chr1	95077335	95078011	PE.primed.peak9842	F3 (-70317)	NONE
chr1	95163314	95164133	PE.primed.peak9857	SLC44A3 (-122182)	NONE
chr1	95349383	95350073	PE.primed.peak9883	CNN3 (+43106)	NONE
chr1	95534950	95535383	PE.primed.peak9908	ALG14 (+3334)	ALG14 (+3334)
chr1	95587438	95588279	PE.primed.peak9917	TMEM56-RWDD3 (+4380)	TMEM56-RWDD3 (+4380)
chr1	95752030	95752527	PE.primed.peak9934	RWDD3 (+52568)	NONE
chr1	95850025	95850592	PE.primed.peak9954	RWDD3 (+150598)	NONE
chr1	96686143	96686576	PE.primed.peak10023	NONE	NONE
chr1	100819604	100819842	PE.primed.peak10394	CDC14A (+1676)	CDC14A (+1676)
chr1	107487342	107487685	PE.primed.peak10771	PRMT6 (-111787)	NONE
chr1	108068634	108069675	PE.primed.peak10841	NONE	NONE
chr1	108594286	108595156	PE.primed.peak10898	VAV3 (-86955)	NONE
chr1	109268356	109269056	PE.primed.peak10974	FNDC7 (+13427)	FNDC7 (+13427)
chr1	109723428	109724751	PE.primed.peak11022	SARS (-32450)	NONE
chr1	109739908	109740564	PE.primed.peak11026	SARS (-16304)	SARS (-16304)
chr1	109805816	109806697	PE.primed.peak11039	CELSR2 (+13616)	CELSR2 (+13616)
chr1	109819923	109820573	PE.primed.peak11042	PSRC1 (+5542)	PSRC1 (+5542)
chr1	109841275	109842512	PE.primed.peak11045	MYBPHL (+7769)	MYBPHL (+7769)
chr1	110334385	110335173	PE.primed.peak11102	EPS8L3 (-28130)	NONE
chr1	110366367	110367088	PE.primed.peak11105	EPS8L3 (-60079)	NONE
chr1	110473703	110474332	PE.primed.peak11119	CSF1 (+20763)	CSF1 (+20763)
chr1	111764039	111764731	PE.primed.peak11267	CHI3L2 (+20992)	CHI3L2 (+20992)
chr1	111960216	111961379	PE.primed.peak11288	OVGP1 (+9601)	OVGP1 (+9601)
chr1	111965551	111966088	PE.primed.peak11289	OVGP1 (+4579)	OVGP1 (+4579)
chr1	112275374	112276362	PE.primed.peak11321	FAM212B (+6178)	FAM212B (+6178)
chr1	113931299	113931603	PE.primed.peak11491	MAGI3 (-2130)	MAGI3 (-2130)
chr1	113976582	113977458	PE.primed.peak11494	MAGI3 (+43439)	NONE
chr1	115579573	115580295	PE.primed.peak11618	TSHB (+7519)	TSHB (+7519)
chr1	115611828	115612800	PE.primed.peak11624	TSPAN2 (+19771)	TSPAN2 (+19771)
chr1	115731420	115732290	PE.primed.peak11636	TSPAN2 (-99770)	NONE
chr1	116257097	116257913	PE.primed.peak11700	CASQ2 (+53897)	NONE
chr1	116721993	116722459	PE.primed.peak11749	MAB21L3 (+67850)	NONE
chr1	116767663	116768212	PE.primed.peak11754	MAB21L3 (+113562)	NONE
chr1	116835462	116836221	PE.primed.peak11766	ATP1A1 (-80647)	NONE
chr1	116954686	116955170	PE.primed.peak11784	ATP1A1 (+38439)	NONE
chr1	117008413	117009283	PE.primed.peak11792	ATP1A1 (+92359)	NONE
chr1	117017574	117018576	PE.primed.peak11796	CD58 (+95586)	NONE
chr1	118113475	118114385	PE.primed.peak11933	FAM46C (-34626)	NONE
chr1	118660938	118661473	PE.primed.peak11989	SPAG17 (+66640)	NONE
chr1	120096414	120097373	PE.primed.peak12114	HSD3B1 (+47068)	NONE
chr1	120264251	120264962	PE.primed.peak12141	PHGDH (+10097)	PHGDH (+10097)
chr1	120271623	120272068	PE.primed.peak12142	PHGDH (+17336)	PHGDH (+17336)
chr1	120279748	120280336	PE.primed.peak12145	PHGDH (+25532)	NONE
chr1	120308726	120309427	PE.primed.peak12148	HMGCS2 (+2440)	HMGCS2 (+2440)
chr1	120317342	120318127	PE.primed.peak12152	HMGCS2 (-6218)	HMGCS2 (-6218)
chr1	120322446	120323095	PE.primed.peak12153	HMGCS2 (-11254)	HMGCS2 (-11254)
chr1	120333115	120334414	PE.primed.peak12155	REG4 (+20438)	REG4 (+20438)
chr1	120537352	120537994	PE.primed.peak12177	NOTCH2 (+74567)	NONE
chr1	120654382	120654715	PE.primed.peak12201	NOTCH2 (-42309)	NONE
chr1	120674029	120674936	PE.primed.peak12205	NOTCH2 (-62243)	NONE
chr1	144620991	144621739	PE.primed.peak12410	NBPF9 (-190383)	NONE
chr1	144811432	144812235	PE.primed.peak12421	NBPF9 (+86)	NBPF9 (+86)
chr1	145144442	145145392	PE.primed.peak12475	NOTCH2NL (-79682)	NONE
chr1	145165021	145165353	PE.primed.peak12478	NOTCH2NL (-59412)	NONE
chr1	145283330	145283970	PE.primed.peak12501	NOTCH2NL (+59051)	NONE
chr1	145444300	145444793	PE.primed.peak12527	TXNIP (+6078)	TXNIP (+6078)
chr1	146086042	146086759	PE.primed.peak12594	NBPF11 (-3768)	NBPF11 (-3768)
chr1	146705358	146706056	PE.primed.peak12642	FMO5 (-8477)	FMO5 (-8477)
chr1	146874179	146874954	PE.primed.peak12656	BCL9 (-138615)	NONE
chr1	147051231	147051964	PE.primed.peak12670	BCL9 (+38416)	NONE
chr1	147327142	147327800	PE.primed.peak12707	GJA8 (-47475)	NONE
chr1	147628170	147628592	PE.primed.peak12737	NBPF24 (-28832)	NONE
chr1	149993178	149993651	PE.primed.peak12950	OTUD7B (-10790)	OTUD7B (-10790)
chr1	150206184	150206488	PE.primed.peak12965	ANP32E (+2168)	ANP32E (+2168)
chr1	150232139	150232964	PE.primed.peak12974	CA14 (+2998)	CA14 (+2998)
chr1	150383089	150383625	PE.primed.peak12992	RPRD2 (+46170)	NONE
chr1	150516063	150516600	PE.primed.peak13003	ADAMTSL4 (-5566)	ADAMTSL4 (-5566)
chr1	150528818	150529239	PE.primed.peak13005	ADAMTSL4 (+7131)	ADAMTSL4 (+7131)
chr1	150583928	150584619	PE.primed.peak13015	ENSA (+17778)	ENSA (+17778)
chr1	150785474	150785978	PE.primed.peak13033	CTSK (-4927)	CTSK (-4927)
chr1	150943361	150944902	PE.primed.peak13040	CERS2 (+3308)	CERS2 (+3308)
chr1	150985505	150986434	PE.primed.peak13049	PRUNE (+5017)	PRUNE (+5017)
chr1	151486067	151486658	PE.primed.peak13109	CGN (+2490)	CGN (+2490)
chr1	151684461	151684821	PE.primed.peak13132	CELF3 (+4649)	CELF3 (+4649)
chr1	153492774	153493628	PE.primed.peak13315	S100A6 (+15519)	S100A6 (+15519)
chr1	153740724	153741639	PE.primed.peak13362	SLC27A3 (-6586)	SLC27A3 (-6586)
chr1	153973817	153974584	PE.primed.peak13387	RPS27 (+10966)	RPS27 (+10966)
chr1	154129883	154130540	PE.primed.peak13395	NUP210L (-2620)	NUP210L (-2620)
chr1	154307491	154307863	PE.primed.peak13416	ATP8B2 (+7401)	ATP8B2 (+7401)
chr1	154380783	154381315	PE.primed.peak13423	IL6R (+3380)	IL6R (+3380)
chr1	154780626	154781689	PE.primed.peak13471	KCNN3 (+61598)	NONE
chr1	155102326	155102718	PE.primed.peak13517	EFNA1 (+2586)	EFNA1 (+2586)
chr1	155148528	155149396	PE.primed.peak13523	TRIM46 (+2519)	TRIM46 (+2519)
chr1	155698818	155699403	PE.primed.peak13582	DAP3 (+40262)	NONE
chr1	156055869	156056573	PE.primed.peak13627	MEX3A (-4432)	MEX3A (-4432)
chr1	156073914	156074298	PE.primed.peak13630	LMNA (-10392)	LMNA (-10392)
chr1	156088100	156088592	PE.primed.peak13636	LMNA (+3848)	LMNA (+3848)
chr1	156131108	156131521	PE.primed.peak13645	SEMA4A (+7997)	SEMA4A (+7997)
chr1	156195125	156195564	PE.primed.peak13654	PMF1 (+12547)	PMF1 (+12547)
chr1	157411286	157412419	PE.primed.peak13847	FCRL5 (+110457)	NONE
chr1	159940673	159941396	PE.primed.peak14108	SLAMF9 (-16991)	SLAMF9 (-16991)
chr1	160508660	160509391	PE.primed.peak14183	SLAMF6 (-15983)	SLAMF6 (-15983)
chr1	161179495	161180129	PE.primed.peak14282	FCER1G (-5275)	FCER1G (-5275)
chr1	161187607	161188763	PE.primed.peak14283	FCER1G (+3098)	FCER1G (+3098)
chr1	161646732	161647337	PE.primed.peak14359	FCGR2B (+14084)	FCGR2B (+14084)
chr1	161671967	161672455	PE.primed.peak14360	FCRLA (-4551)	FCRLA (-4551)
chr1	165078060	165078861	PE.primed.peak14687	NONE	NONE
chr1	165222923	165223914	PE.primed.peak14712	LMX1A (+102533)	NONE
chr1	165827426	165828088	PE.primed.peak14795	UCK2 (+30989)	NONE
chr1	165879972	165880632	PE.primed.peak14807	UCK2 (+83534)	NONE
chr1	166440567	166441839	PE.primed.peak14870	NONE	NONE
chr1	166574658	166575091	PE.primed.peak14878	NONE	NONE
chr1	167370579	167370903	PE.primed.peak14963	CD247 (+117034)	NONE
chr1	167768052	167768743	PE.primed.peak15020	MPZL1 (+77211)	NONE
chr1	167886074	167886865	PE.primed.peak15047	ADCY10 (-3130)	ADCY10 (-3130)
chr1	167895765	167896467	PE.primed.peak15048	MPC2 (+9162)	MPC2 (+9162)
chr1	169117509	169118424	PE.primed.peak15221	ATP1B1 (+43032)	NONE
chr1	169539370	169539933	PE.primed.peak15257	F5 (+16174)	F5 (+16174)
chr1	169735032	169735919	PE.primed.peak15283	METTL18 (+28631)	NONE
chr1	171129838	171130484	PE.primed.peak15392	FMO6P (+22920)	FMO6P (+22920)
chr1	171959512	171959893	PE.primed.peak15483	DNM3 (+149082)	NONE
chr1	172400741	172401704	PE.primed.peak15527	C1orf105 (+11395)	C1orf105 (+11395)
chr1	172420151	172420611	PE.primed.peak15530	PIGC (-7155)	PIGC (-7155)
chr1	173096499	173096935	PE.primed.peak15608	TNFSF18 (-76614)	NONE
chr1	175065125	175065722	PE.primed.peak15788	TNN (+28430)	NONE
chr1	176027360	176028291	PE.primed.peak15921	RFWD2 (+148803)	NONE
chr1	176119244	176119807	PE.primed.peak15926	RFWD2 (+57103)	NONE
chr1	178663758	178664599	PE.primed.peak16221	RALGPS2 (-30121)	NONE
chr1	179120946	179121736	PE.primed.peak16264	TOR3A (+70829)	NONE
chr1	180126410	180127226	PE.primed.peak16338	QSOX1 (+2849)	QSOX1 (+2849)
chr1	181095881	181096502	PE.primed.peak16456	IER5 (+38554)	NONE
chr1	181219054	181219759	PE.primed.peak16476	IER5 (+161769)	NONE
chr1	181747601	181748735	PE.primed.peak16536	NONE	NONE
chr1	182089748	182090534	PE.primed.peak16572	ZNF648 (-59294)	NONE
chr1	182260709	182261366	PE.primed.peak16592	GLUL (+100303)	NONE
chr1	182377664	182378356	PE.primed.peak16611	TEDDM1 (-8259)	TEDDM1 (-8259)
chr1	182708690	182709411	PE.primed.peak16656	NPL (-52343)	NONE
chr1	183197171	183198456	PE.primed.peak16718	LAMC2 (+42391)	NONE
chr1	183239491	183240644	PE.primed.peak16723	LAMC2 (+84645)	NONE
chr1	183668525	183669325	PE.primed.peak16785	APOBEC4 (-46477)	NONE
chr1	183965183	183966259	PE.primed.peak16813	COLGALT2 (+41142)	NONE
chr1	184761409	184762114	PE.primed.peak16907	EDEM3 (-37715)	NONE
chr1	185550228	185550943	PE.primed.peak16993	HMCN1 (-153097)	NONE
chr1	185554896	185555552	PE.primed.peak16994	HMCN1 (-148459)	NONE
chr1	186134414	186134903	PE.primed.peak17066	PRG4 (-130752)	NONE
chr1	198131140	198131553	PE.primed.peak17962	NEK7 (+5254)	NEK7 (+5254)
chr1	199211351	199211825	PE.primed.peak18065	NONE	NONE
chr1	200243300	200243659	PE.primed.peak18174	ZNF281 (+135704)	NONE
chr1	200865181	200865548	PE.primed.peak18254	C1orf106 (+1416)	C1orf106 (+1416)
chr1	201463090	201463916	PE.primed.peak18339	CSRP1 (+15081)	CSRP1 (+15081)
chr1	201672015	201672703	PE.primed.peak18378	NAV1 (+54982)	NONE
chr1	201986923	201988458	PE.primed.peak18426	ELF3 (+10618)	ELF3 (+10618)
chr1	203251164	203252500	PE.primed.peak18605	BTG2 (-22832)	BTG2 (-22832)
chr1	203285702	203286086	PE.primed.peak18615	BTG2 (+11230)	BTG2 (+11230)
chr1	203309234	203309571	PE.primed.peak18620	FMOD (+11214)	FMOD (+11214)
chr1	203560968	203562112	PE.primed.peak18656	ATP2B4 (-34149)	NONE
chr1	203637547	203637969	PE.primed.peak18671	ATP2B4 (+42069)	NONE
chr1	203840221	203840690	PE.primed.peak18696	SNRPE (+9713)	SNRPE (+9713)
chr1	204071102	204072238	PE.primed.peak18721	SOX13 (+28938)	NONE
chr1	204111222	204112011	PE.primed.peak18726	ETNK2 (+9514)	ETNK2 (+9514)
chr1	204235569	204236431	PE.primed.peak18744	GOLT1A (-52780)	NONE
chr1	204256644	204257715	PE.primed.peak18749	GOLT1A (-73960)	NONE
chr1	204264497	204265209	PE.primed.peak18752	GOLT1A (-81633)	NONE
chr1	204283125	204283926	PE.primed.peak18757	PPP1R15B (+97393)	NONE
chr1	204964056	204964619	PE.primed.peak18861	CNTN2 (-47987)	NONE
chr1	205287773	205288121	PE.primed.peak18894	NUAK2 (+2936)	NUAK2 (+2936)
chr1	205454354	205455095	PE.primed.peak18931	CDK18 (-19001)	CDK18 (-19001)
chr1	205457241	205457551	PE.primed.peak18932	CDK18 (-16330)	CDK18 (-16330)
chr1	205570339	205570967	PE.primed.peak18950	ELK4 (+30437)	NONE
chr1	205672273	205672888	PE.primed.peak18965	SLC45A3 (-22994)	SLC45A3 (-22994)
chr1	206284964	206286347	PE.primed.peak19027	C1orf186 (+2991)	C1orf186 (+2991)
chr1	206299250	206299789	PE.primed.peak19030	C1orf186 (-10873)	C1orf186 (-10873)
chr1	206864948	206865339	PE.primed.peak19095	MAPKAPK2 (+6762)	MAPKAPK2 (+6762)
chr1	207124620	207125245	PE.primed.peak19143	PIGR (-5122)	PIGR (-5122)
chr1	207985223	207985737	PE.primed.peak19230	CD46 (+60078)	NONE
chr1	207999910	208000714	PE.primed.peak19233	CD46 (+74910)	NONE
chr1	208322906	208323650	PE.primed.peak19295	PLXNA2 (+94387)	NONE
chr1	208350968	208351875	PE.primed.peak19303	PLXNA2 (+66243)	NONE
chr1	209717353	209718003	PE.primed.peak19493	CAMK1G (-39384)	NONE
chr1	209827138	209827777	PE.primed.peak19517	LAMB3 (-2779)	LAMB3 (-2779)
chr1	211854069	211854736	PE.primed.peak19753	NEK2 (-5443)	NEK2 (-5443)
chr1	212117967	212118524	PE.primed.peak19784	INTS7 (+90638)	NONE
chr1	212410892	212411267	PE.primed.peak19819	PPP2R5A (-47799)	NONE
chr1	213218378	213219449	PE.primed.peak19926	RPS6KC1 (-5683)	RPS6KC1 (-5683)
chr1	213545341	213545941	PE.primed.peak19961	NONE	NONE
chr1	213887874	213888460	PE.primed.peak20004	NONE	NONE
chr1	213923148	213924671	PE.primed.peak20011	NONE	NONE
chr1	214223588	214224809	PE.primed.peak20049	PROX1 (+62913)	NONE
chr1	214503137	214503859	PE.primed.peak20093	SMYD2 (+48922)	NONE
chr1	214680220	214681017	PE.primed.peak20132	PTPN14 (+43947)	NONE
chr1	218540040	218540946	PE.primed.peak20534	TGFB2 (+20916)	TGFB2 (+20916)
chr1	220551953	220552778	PE.primed.peak20745	RAB3GAP2 (-106570)	NONE
chr1	221722225	221722841	PE.primed.peak20882	DUSP10 (+192985)	NONE
chr1	221887722	221888246	PE.primed.peak20897	DUSP10 (+27534)	NONE
chr1	222234967	222235767	PE.primed.peak20952	NONE	NONE
chr1	222614417	222615207	PE.primed.peak20989	HHIPL2 (+106633)	NONE
chr1	223898215	223898624	PE.primed.peak21127	CAPN2 (-1614)	CAPN2 (-1614)
chr1	223926185	223927081	PE.primed.peak21135	CAPN2 (+26599)	NONE
chr1	224074164	224074783	PE.primed.peak21161	TP53BP2 (-40800)	NONE
chr1	225983184	225983694	PE.primed.peak21343	SRP9 (+17908)	SRP9 (+17908)
chr1	227132814	227133759	PE.primed.peak21494	ADCK3 (+48050)	NONE
chr1	227162243	227163187	PE.primed.peak21495	ADCK3 (+77478)	NONE
chr1	227661608	227662540	PE.primed.peak21532	ZNF678 (-89170)	NONE
chr1	228104787	228105375	PE.primed.peak21559	WNT9A (+30518)	NONE
chr1	228414740	228415580	PE.primed.peak21600	OBSCN (+19329)	OBSCN (+19329)
chr1	228555130	228556157	PE.primed.peak21611	TRIM11 (+38897)	NONE
chr1	228693244	228694274	PE.primed.peak21636	RNF187 (+18997)	RNF187 (+18997)
chr1	228918649	228919642	PE.primed.peak21678	RHOU (+48322)	NONE
chr1	228971754	228972562	PE.primed.peak21682	RHOU (+101334)	NONE
chr1	228973556	228974791	PE.primed.peak21683	RHOU (+103350)	NONE
chr1	229099728	229100730	PE.primed.peak21705	NONE	NONE
chr1	229234524	229235329	PE.primed.peak21722	TMEM78 (-150456)	NONE
chr1	229434715	229435295	PE.primed.peak21761	SPHAR (-5124)	SPHAR (-5124)
chr1	230838590	230839320	PE.primed.peak21914	AGT (+11088)	AGT (+11088)
chr1	230930796	230931610	PE.primed.peak21930	CAPN9 (+48073)	NONE
chr1	231787154	231787906	PE.primed.peak22011	DISC1 (+24969)	DISC1 (+24969)
chr1	231810252	231810757	PE.primed.peak22014	DISC1 (+47944)	NONE
chr1	231972269	231972678	PE.primed.peak22033	NONE	NONE
chr1	233495140	233495600	PE.primed.peak22224	ENSG00000143674 (+31856)	NONE
chr1	234401499	234401989	PE.primed.peak22312	COA6 (-107685)	NONE
chr1	234449649	234450153	PE.primed.peak22318	COA6 (-59528)	NONE
chr1	234673775	234674410	PE.primed.peak22340	TARBP1 (-59244)	NONE
chr1	234696953	234697405	PE.primed.peak22345	IRF2BP2 (+48092)	NONE
chr1	234774835	234775568	PE.primed.peak22359	IRF2BP2 (-29931)	NONE
chr1	234778815	234779392	PE.primed.peak22360	IRF2BP2 (-33833)	NONE
chr1	234950773	234951560	PE.primed.peak22388	NONE	NONE
chr1	235011766	235012958	PE.primed.peak22395	NONE	NONE
chr1	235114164	235114790	PE.primed.peak22415	TOMM20 (+177774)	NONE
chr1	235413751	235414051	PE.primed.peak22438	ARID4B (+77631)	NONE
chr1	236056002	236056701	PE.primed.peak22518	LYST (-26132)	NONE
chr1	236057218	236057697	PE.primed.peak22519	LYST (-27238)	NONE
chr1	236117700	236118454	PE.primed.peak22529	LYST (-87857)	NONE
chr1	236202974	236203427	PE.primed.peak22536	NID1 (+25261)	NONE
chr1	236269042	236269598	PE.primed.peak22543	GPR137B (-36512)	NONE
chr1	236451092	236451955	PE.primed.peak22563	ERO1LB (-6239)	ERO1LB (-6239)
chr1	237007718	237008610	PE.primed.peak22643	MTR (+49554)	NONE
chr1	240286012	240286768	PE.primed.peak22927	FMN2 (+31210)	NONE
chr1	241355108	241355647	PE.primed.peak23046	RGS7 (+165152)	NONE
chr1	242377133	242377639	PE.primed.peak23175	NONE	NONE
chr1	245204299	245205412	PE.primed.peak23438	EFCAB2 (+71685)	NONE
chr1	245223867	245224482	PE.primed.peak23445	EFCAB2 (+91004)	NONE
chr1	245734681	245735718	PE.primed.peak23530	NONE	NONE
chr1	245973808	245974717	PE.primed.peak23561	NONE	NONE
chr1	246745488	246747390	PE.primed.peak23641	CNST (+16691)	CNST (+16691)
chr1	246964254	246965256	PE.primed.peak23662	SCCPDH (+77406)	NONE
chr1	247440459	247441113	PE.primed.peak23697	ZNF496 (+54259)	NONE
chr10	482286	483472	PE.primed.peak23834	NONE	NONE
chr10	634106	634737	PE.primed.peak23854	DIP2C (+101184)	NONE
chr10	763651	764471	PE.primed.peak23872	DIP2C (-28455)	NONE
chr10	1016205	1016983	PE.primed.peak23895	GTPBP4 (-17744)	GTPBP4 (-17744)
chr10	2121748	2122443	PE.primed.peak23975	NONE	NONE
chr10	3168521	3169613	PE.primed.peak24057	PITRM1 (+45936)	NONE
chr10	3406758	3407691	PE.primed.peak24087	PITRM1 (-192222)	NONE
chr10	3524362	3525107	PE.primed.peak24101	NONE	NONE
chr10	3894250	3895038	PE.primed.peak24163	KLF6 (-67177)	NONE
chr10	5113470	5114511	PE.primed.peak24279	AKR1C3 (-21994)	AKR1C3 (-21994)
chr10	5189166	5190492	PE.primed.peak24283	AKR1CL1 (+37267)	NONE
chr10	5793610	5794929	PE.primed.peak24359	GDI2 (+61242)	NONE
chr10	5898052	5898993	PE.primed.peak24372	FBXO18 (-37826)	NONE
chr10	5985362	5985909	PE.primed.peak24379	IL15RA (+33917)	NONE
chr10	6321417	6322124	PE.primed.peak24430	PFKFB3 (+76877)	NONE
chr10	6341150	6341756	PE.primed.peak24435	PFKFB3 (+96559)	NONE
chr10	6509130	6510031	PE.primed.peak24452	PRKCQ (+112682)	NONE
chr10	7231143	7231872	PE.primed.peak24537	NONE	NONE
chr10	7837459	7837985	PE.primed.peak24600	ATP5C1 (+7630)	ATP5C1 (+7630)
chr10	8378600	8379160	PE.primed.peak24670	NONE	NONE
chr10	10593234	10594149	PE.primed.peak24809	NONE	NONE
chr10	11415454	11416942	PE.primed.peak24898	USP6NL (+158076)	NONE
chr10	11757807	11758485	PE.primed.peak24939	ECHDC3 (-26219)	NONE
chr10	11866887	11867480	PE.primed.peak24954	PROSER2 (+1787)	PROSER2 (+1787)
chr10	12512925	12513634	PE.primed.peak25004	CAMK1D (+121799)	NONE
chr10	13149489	13150727	PE.primed.peak25060	OPTN (+7935)	OPTN (+7935)
chr10	13675585	13676051	PE.primed.peak25103	PRPF18 (+46891)	NONE
chr10	13747764	13748185	PE.primed.peak25114	PRPF18 (+119048)	NONE
chr10	13759827	13760821	PE.primed.peak25118	PRPF18 (+131397)	NONE
chr10	13800970	13801537	PE.primed.peak25122	PRPF18 (+172327)	NONE
chr10	14301705	14302666	PE.primed.peak25179	FRMD4A (+70697)	NONE
chr10	14653994	14654534	PE.primed.peak25221	NONE	NONE
chr10	14716297	14716963	PE.primed.peak25230	CDNF (+163441)	NONE
chr10	14729121	14729704	PE.primed.peak25231	CDNF (+150658)	NONE
chr10	15358199	15358611	PE.primed.peak25288	FAM171A1 (+54653)	NONE
chr10	21762075	21762741	PE.primed.peak25808	MLLT10 (-60864)	NONE
chr10	22972061	22972796	PE.primed.peak25932	PIP4K2A (+31055)	NONE
chr10	24526715	24528231	PE.primed.peak26075	KIAA1217 (+29380)	NONE
chr10	27022902	27023470	PE.primed.peak26333	PDSS1 (+36598)	NONE
chr10	29202775	29203340	PE.primed.peak26515	NONE	NONE
chr10	29228158	29229138	PE.primed.peak26518	NONE	NONE
chr10	29296606	29297510	PE.primed.peak26522	NONE	NONE
chr10	29607007	29607896	PE.primed.peak26556	LYZL1 (+29462)	NONE
chr10	29615689	29616751	PE.primed.peak26558	LYZL1 (+38230)	NONE
chr10	29907225	29908182	PE.primed.peak26601	SVIL (+117026)	NONE
chr10	30130759	30131641	PE.primed.peak26638	SVIL (-106470)	NONE
chr10	30154144	30155189	PE.primed.peak26641	SVIL (-129937)	NONE
chr10	30508868	30509622	PE.primed.peak26681	MTPAP (+129003)	NONE
chr10	30727413	30727778	PE.primed.peak26699	MAP3K8 (+4730)	MAP3K8 (+4730)
chr10	30894291	30895034	PE.primed.peak26721	LYZL2 (+24028)	LYZL2 (+24028)
chr10	32621181	32621830	PE.primed.peak26863	EPC1 (+14607)	EPC1 (+14607)
chr10	33484504	33485011	PE.primed.peak26937	NRP1 (+140432)	NONE
chr10	33553147	33553733	PE.primed.peak26945	NRP1 (+71750)	NONE
chr10	33589244	33589845	PE.primed.peak26953	NRP1 (+35645)	NONE
chr10	34586525	34587028	PE.primed.peak27036	NONE	NONE
chr10	34768485	34769330	PE.primed.peak27047	NONE	NONE
chr10	35247792	35248612	PE.primed.peak27113	CUL2 (+115014)	NONE
chr10	35265788	35266523	PE.primed.peak27116	CUL2 (+97060)	NONE
chr10	37177751	37178274	PE.primed.peak27315	NONE	NONE
chr10	43825635	43826275	PE.primed.peak27435	FXYD4 (-41135)	NONE
chr10	43894785	43895046	PE.primed.peak27450	HNRNPF (-2637)	HNRNPF (-2637)
chr10	44754392	44755277	PE.primed.peak27519	CXCL12 (+125662)	NONE
chr10	45459511	45460204	PE.primed.peak27585	RASSF4 (+4618)	RASSF4 (+4618)
chr10	47618949	47619737	PE.primed.peak27765	ANTXRL (-38891)	NONE
chr10	47791586	47792226	PE.primed.peak27784	ANXA8L2 (+44916)	NONE
chr10	48299991	48300538	PE.primed.peak27809	ANXA8 (+44958)	NONE
chr10	48751602	48752109	PE.primed.peak27851	PTPN20B (+55083)	NONE
chr10	49018250	49018577	PE.primed.peak27866	NONE	NONE
chr10	49272121	49272682	PE.primed.peak27878	NONE	NONE
chr10	49688618	49689464	PE.primed.peak27930	ARHGAP22 (+123956)	NONE
chr10	52268347	52268881	PE.primed.peak28152	SGMS1 (+115129)	NONE
chr10	52372875	52373445	PE.primed.peak28179	SGMS1 (+10583)	SGMS1 (+10583)
chr10	52567978	52568700	PE.primed.peak28201	A1CF (+77096)	NONE
chr10	52591744	52592450	PE.primed.peak28203	A1CF (+53338)	NONE
chr10	54397309	54397701	PE.primed.peak28375	MBL2 (+133955)	NONE
chr10	56201045	56201644	PE.primed.peak28495	NONE	NONE
chr10	61504308	61504914	PE.primed.peak28860	SLC16A9 (-34774)	NONE
chr10	61731340	61732308	PE.primed.peak28893	CCDC6 (-65410)	NONE
chr10	62113240	62113868	PE.primed.peak28935	ANK3 (+35934)	NONE
chr10	62835086	62835974	PE.primed.peak29022	RHOBTB1 (-131525)	NONE
chr10	64441140	64441738	PE.primed.peak29149	ADO (-123077)	NONE
chr10	65080153	65080976	PE.primed.peak29220	JMJD1C (+145076)	NONE
chr10	66627021	66627858	PE.primed.peak29368	NONE	NONE
chr10	68874504	68875189	PE.primed.peak29484	LRRTM3 (+189083)	NONE
chr10	70636110	70636954	PE.primed.peak29602	DDX50 (-24502)	DDX50 (-24502)
chr10	71120373	71121465	PE.primed.peak29648	TACR2 (+55704)	NONE
chr10	71443924	71444737	PE.primed.peak29688	C10orf35 (+54317)	NONE
chr10	71643018	71643597	PE.primed.peak29716	COL13A1 (+81620)	NONE
chr10	71850607	71851304	PE.primed.peak29746	H2AFY2 (+38404)	NONE
chr10	72083516	72084614	PE.primed.peak29768	NPFFR1 (-40633)	NONE
chr10	72164562	72165585	PE.primed.peak29782	EIF4EBP2 (+939)	EIF4EBP2 (+939)
chr10	72190105	72190858	PE.primed.peak29784	NODAL (+10941)	NODAL (+10941)
chr10	72253434	72254179	PE.primed.peak29798	PALD1 (+15230)	PALD1 (+15230)
chr10	72344638	72345444	PE.primed.peak29812	PRF1 (+17490)	PRF1 (+17490)
chr10	72404493	72405220	PE.primed.peak29819	ADAMTS14 (-27702)	NONE
chr10	72650639	72651141	PE.primed.peak29845	PCBD1 (-2349)	PCBD1 (-2349)
chr10	72982232	72982892	PE.primed.peak29883	UNC5B (+10235)	UNC5B (+10235)
chr10	73063052	73063374	PE.primed.peak29895	SLC29A3 (-15802)	SLC29A3 (-15802)
chr10	73093591	73094577	PE.primed.peak29900	SLC29A3 (+15069)	SLC29A3 (+15069)
chr10	73099701	73100225	PE.primed.peak29902	SLC29A3 (+20948)	SLC29A3 (+20948)
chr10	73136802	73137464	PE.primed.peak29905	SLC29A3 (+58118)	NONE
chr10	73394938	73395462	PE.primed.peak29937	C10orf105 (+84378)	NONE
chr10	73526445	73527749	PE.primed.peak29953	C10orf54 (+6158)	C10orf54 (+6158)
chr10	73596889	73597317	PE.primed.peak29959	PSAP (+14023)	PSAP (+14023)
chr10	73790465	73791057	PE.primed.peak29989	SPOCK2 (+57770)	NONE
chr10	73804117	73804781	PE.primed.peak29992	SPOCK2 (+44082)	NONE
chr10	74712176	74712930	PE.primed.peak30077	PLA2G12B (+1983)	PLA2G12B (+1983)
chr10	75519254	75519684	PE.primed.peak30131	FUT11 (-12580)	FUT11 (-12580)
chr10	76317392	76317971	PE.primed.peak30215	NONE	NONE
chr10	76368262	76369366	PE.primed.peak30220	NONE	NONE
chr10	76751105	76751567	PE.primed.peak30249	DUPD1 (+66936)	NONE
chr10	77280746	77281529	PE.primed.peak30309	ZNF503 (-119474)	NONE
chr10	77851620	77852348	PE.primed.peak30349	NONE	NONE
chr10	79093441	79094114	PE.primed.peak30465	NONE	NONE
chr10	79608754	79609571	PE.primed.peak30531	DLG5 (+77121)	NONE
chr10	79617050	79617590	PE.primed.peak30532	DLG5 (+68964)	NONE
chr10	79648892	79649617	PE.primed.peak30537	DLG5 (+37029)	NONE
chr10	79963832	79964407	PE.primed.peak30585	RPS24 (+170602)	NONE
chr10	79978422	79979637	PE.primed.peak30589	RPS24 (+185512)	NONE
chr10	80218765	80219345	PE.primed.peak30623	NONE	NONE
chr10	80347897	80348564	PE.primed.peak30638	NONE	NONE
chr10	80416271	80417660	PE.primed.peak30646	NONE	NONE
chr10	80505929	80506674	PE.primed.peak30653	NONE	NONE
chr10	80538829	80539273	PE.primed.peak30659	NONE	NONE
chr10	80785089	80785443	PE.primed.peak30701	ZMIZ1 (-43526)	NONE
chr10	80843731	80844341	PE.primed.peak30715	ZMIZ1 (+15244)	ZMIZ1 (+15244)
chr10	80865068	80865509	PE.primed.peak30720	ZMIZ1 (+36497)	NONE
chr10	80886924	80887233	PE.primed.peak30723	ZMIZ1 (+58287)	NONE
chr10	80916840	80918028	PE.primed.peak30733	ZMIZ1 (+88642)	NONE
chr10	81020662	81021814	PE.primed.peak30750	PPIF (-85996)	NONE
chr10	81139407	81140292	PE.primed.peak30766	PPIF (+32616)	NONE
chr10	81956045	81956977	PE.primed.peak30856	ANXA11 (+8817)	ANXA11 (+8817)
chr10	82079489	82080542	PE.primed.peak30872	DYDC2 (-24485)	DYDC2 (-24485)
chr10	82220497	82221053	PE.primed.peak30893	TSPAN14 (+6853)	TSPAN14 (+6853)
chr10	82258383	82259370	PE.primed.peak30901	TSPAN14 (+44955)	NONE
chr10	82498379	82499431	PE.primed.peak30936	NONE	NONE
chr10	83490323	83491199	PE.primed.peak31006	NRG3 (-144309)	NONE
chr10	86311474	86311972	PE.primed.peak31296	NONE	NONE
chr10	86419321	86420117	PE.primed.peak31308	NONE	NONE
chr10	88108638	88108971	PE.primed.peak31456	GRID1 (+17430)	GRID1 (+17430)
chr10	88424238	88425096	PE.primed.peak31490	LDB3 (-3539)	LDB3 (-3539)
chr10	88512148	88512613	PE.primed.peak31498	BMPR1A (-4026)	BMPR1A (-4026)
chr10	89788407	89788831	PE.primed.peak31628	KLLN (-165425)	NONE
chr10	93316242	93317193	PE.primed.peak31994	PPP1R3C (+76093)	NONE
chr10	93881625	93882278	PE.primed.peak32058	CPEB3 (+168892)	NONE
chr10	94486840	94487870	PE.primed.peak32105	HHEX (+39410)	NONE
chr10	94646060	94646863	PE.primed.peak32126	EXOC6 (+38185)	NONE
chr10	95522667	95523467	PE.primed.peak32234	LGI1 (+5425)	LGI1 (+5425)
chr10	95730895	95731565	PE.primed.peak32257	PLCE1 (-59339)	NONE
chr10	95759125	95759872	PE.primed.peak32262	PLCE1 (-31070)	NONE
chr10	97033131	97033698	PE.primed.peak32371	PDLIM1 (+17366)	PDLIM1 (+17366)
chr10	98061016	98061757	PE.primed.peak32494	DNTT (-2766)	DNTT (-2766)
chr10	98433155	98433849	PE.primed.peak32532	PIK3AP1 (+46769)	NONE
chr10	98909842	98910586	PE.primed.peak32573	SLIT1 (+35463)	NONE
chr10	99057412	99058216	PE.primed.peak32587	ARHGAP19 (-5401)	ARHGAP19 (-5401)
chr10	99085541	99085885	PE.primed.peak32590	FRAT1 (+6691)	FRAT1 (+6691)
chr10	99087344	99088153	PE.primed.peak32591	FRAT2 (+6709)	FRAT2 (+6709)
chr10	99309334	99310426	PE.primed.peak32627	ANKRD2 (-22318)	ANKRD2 (-22318)
chr10	99441739	99442096	PE.primed.peak32644	AVPI1 (+5162)	AVPI1 (+5162)
chr10	99519017	99519667	PE.primed.peak32658	SFRP5 (+12367)	SFRP5 (+12367)
chr10	99532845	99533186	PE.primed.peak32661	SFRP5 (-1307)	SFRP5 (-1307)
chr10	99548439	99549229	PE.primed.peak32666	SFRP5 (-17125)	SFRP5 (-17125)
chr10	102100654	102101246	PE.primed.peak32925	SCD (-5931)	SCD (-5931)
chr10	102789297	102789637	PE.primed.peak33029	PDZD7 (+1423)	PDZD7 (+1423)
chr10	102800998	102801380	PE.primed.peak33032	SFXN3 (+10193)	SFXN3 (+10193)
chr10	102872672	102873490	PE.primed.peak33045	TLX1 (-16176)	TLX1 (-16176)
chr10	103201826	103202305	PE.primed.peak33089	BTRC (+88246)	NONE
chr10	103832521	103833001	PE.primed.peak33159	HPS6 (+7614)	HPS6 (+7614)
chr10	104070177	104071110	PE.primed.peak33184	GBF1 (+65355)	NONE
chr10	104435451	104436240	PE.primed.peak33240	TRIM8 (+31593)	NONE
chr10	104813375	104814034	PE.primed.peak33276	CNNM2 (+135655)	NONE
chr10	105272086	105273054	PE.primed.peak33324	NEURL1 (+18834)	NEURL1 (+18834)
chr10	105336452	105336939	PE.primed.peak33332	NEURL1 (+82960)	NONE
chr10	105338539	105339087	PE.primed.peak33333	NEURL1 (+85077)	NONE
chr10	105435770	105437230	PE.primed.peak33348	SH3PXD2A (+178664)	NONE
chr10	105553756	105554751	PE.primed.peak33366	SH3PXD2A (+60910)	NONE
chr10	109778627	109779697	PE.primed.peak33801	NONE	NONE
chr10	111737024	111737636	PE.primed.peak33981	ADD3 (-30390)	NONE
chr10	111841497	111842113	PE.primed.peak34004	ADD3 (+74085)	NONE
chr10	112155414	112156027	PE.primed.peak34054	SMNDC1 (-91012)	NONE
chr10	112271492	112272862	PE.primed.peak34079	DUSP5 (+14581)	DUSP5 (+14581)
chr10	112605466	112606364	PE.primed.peak34140	PDCD4 (-25650)	NONE
chr10	113974952	113975582	PE.primed.peak34253	GPAM (-31746)	NONE
chr10	114035202	114035971	PE.primed.peak34258	TECTB (-7906)	TECTB (-7906)
chr10	114418351	114419390	PE.primed.peak34300	NONE	NONE
chr10	114487981	114489086	PE.primed.peak34312	NONE	NONE
chr10	114498506	114499112	PE.primed.peak34315	NONE	NONE
chr10	114595653	114596060	PE.primed.peak34336	TCF7L2 (-114152)	NONE
chr10	114602574	114603245	PE.primed.peak34339	TCF7L2 (-107099)	NONE
chr10	114778301	114778817	PE.primed.peak34356	TCF7L2 (+68550)	NONE
chr10	114779463	114780284	PE.primed.peak34357	TCF7L2 (+69865)	NONE
chr10	115300576	115301666	PE.primed.peak34432	HABP2 (-11664)	HABP2 (-11664)
chr10	115718385	115718839	PE.primed.peak34477	ADRB1 (-85194)	NONE
chr10	116249238	116249806	PE.primed.peak34532	AFAP1L2 (-85278)	NONE
chr10	118453624	118454708	PE.primed.peak34727	HSPA12A (+47919)	NONE
chr10	120340758	120341414	PE.primed.peak34924	PRLHR (+14074)	PRLHR (+14074)
chr10	120742725	120743343	PE.primed.peak34970	NANOS1 (-46194)	NONE
chr10	121011525	121011992	PE.primed.peak35002	GRK5 (+44658)	NONE
chr10	121030354	121031414	PE.primed.peak35006	GRK5 (+63783)	NONE
chr10	121061906	121062857	PE.primed.peak35011	GRK5 (+95281)	NONE
chr10	121258361	121259357	PE.primed.peak35035	RGS10 (+43361)	NONE
chr10	121502565	121503313	PE.primed.peak35067	INPP5F (+17330)	INPP5F (+17330)
chr10	122500946	122501473	PE.primed.peak35155	WDR11 (-109477)	NONE
chr10	122823257	122823642	PE.primed.peak35193	NONE	NONE
chr10	123260082	123260724	PE.primed.peak35247	FGFR2 (+97514)	NONE
chr10	123291869	123292465	PE.primed.peak35254	FGFR2 (+65750)	NONE
chr10	123772599	123773394	PE.primed.peak35311	TACC2 (+24288)	TACC2 (+24288)
chr10	123803675	123804179	PE.primed.peak35317	TACC2 (+55218)	NONE
chr10	123924456	123925148	PE.primed.peak35338	BTBD16 (-106019)	NONE
chr10	126164413	126165100	PE.primed.peak35552	LHPP (+14353)	LHPP (+14353)
chr10	126277286	126278003	PE.primed.peak35564	LHPP (+127241)	NONE
chr10	126360036	126360544	PE.primed.peak35580	FAM53B (+72329)	NONE
chr10	126587020	126587455	PE.primed.peak35611	ZRANB1 (-43454)	NONE
chr10	126591633	126591995	PE.primed.peak35612	ZRANB1 (-38878)	NONE
chr10	127033086	127033858	PE.primed.peak35675	NONE	NONE
chr10	127396375	127397025	PE.primed.peak35697	EDRF1 (-11445)	EDRF1 (-11445)
chr10	127486047	127487291	PE.primed.peak35707	MMP21 (-22279)	MMP21 (-22279)
chr10	127600354	127600937	PE.primed.peak35728	FANK1 (+15538)	FANK1 (+15538)
chr10	127730224	127731209	PE.primed.peak35743	FANK1 (+145609)	NONE
chr10	128527649	128528387	PE.primed.peak35825	DOCK1 (-65960)	NONE
chr10	128770919	128771726	PE.primed.peak35837	DOCK1 (+177345)	NONE
chr10	129099060	129099876	PE.primed.peak35864	NONE	NONE
chr10	129670862	129671603	PE.primed.peak35923	CLRN3 (+19978)	CLRN3 (+19978)
chr10	129679254	129680189	PE.primed.peak35925	CLRN3 (+11489)	CLRN3 (+11489)
chr10	129955244	129955940	PE.primed.peak35959	MKI67 (-30943)	NONE
chr10	131440295	131441349	PE.primed.peak36066	MGMT (+175374)	NONE
chr10	131508063	131509153	PE.primed.peak36073	NONE	NONE
chr10	133473527	133474059	PE.primed.peak36227	NONE	NONE
chr10	133580993	133582001	PE.primed.peak36237	PPP2R2D (-166458)	NONE
chr10	133635965	133636874	PE.primed.peak36243	PPP2R2D (-111535)	NONE
chr10	133658360	133658994	PE.primed.peak36246	PPP2R2D (-89278)	NONE
chr10	134036408	134037130	PE.primed.peak36286	DPYSL4 (+36365)	NONE
chr10	134221359	134222395	PE.primed.peak36309	PWWP2B (+11205)	PWWP2B (+11205)
chr10	134295296	134296710	PE.primed.peak36326	INPP5A (-55321)	NONE
chr10	134451185	134451826	PE.primed.peak36339	INPP5A (+100182)	NONE
chr10	134835587	134836772	PE.primed.peak36379	GPR123 (-65229)	NONE
chr10	134852521	134853428	PE.primed.peak36382	GPR123 (-48434)	NONE
chr11	215564	216973	PE.primed.peak36476	RIC8A (+7739)	RIC8A (+7739)
chr11	350288	351117	PE.primed.peak36499	B4GALNT4 (-19101)	B4GALNT4 (-19101)
chr11	409700	410533	PE.primed.peak36509	SIGIRR (+4859)	SIGIRR (+4859)
chr11	468992	470184	PE.primed.peak36516	PTDSS2 (+19308)	PTDSS2 (+19308)
chr11	755210	755816	PE.primed.peak36560	TALDO1 (+8184)	TALDO1 (+8184)
chr11	859658	860165	PE.primed.peak36581	TSPAN4 (+15466)	TSPAN4 (+15466)
chr11	897917	898851	PE.primed.peak36587	CHID1 (+6539)	CHID1 (+6539)
chr11	918982	919570	PE.primed.peak36589	AP2A2 (-6605)	AP2A2 (-6605)
chr11	952012	953274	PE.primed.peak36595	AP2A2 (+26762)	NONE
chr11	1259944	1260623	PE.primed.peak36620	MUC5B (+15988)	MUC5B (+15988)
chr11	1325662	1325988	PE.primed.peak36626	TOLLIP (+5027)	TOLLIP (+5027)
chr11	1474748	1475188	PE.primed.peak36640	MOB2 (+33008)	NONE
chr11	1711084	1711503	PE.primed.peak36667	KRTAP5-6 (-7131)	KRTAP5-6 (-7131)
chr11	1851645	1852576	PE.primed.peak36677	SYT8 (-3563)	SYT8 (-3563)
chr11	2004003	2004772	PE.primed.peak36694	MRPL23 (+35880)	NONE
chr11	2009919	2010355	PE.primed.peak36696	MRPL23 (+41629)	NONE
chr11	2207795	2208442	PE.primed.peak36714	TH (-15084)	TH (-15084)
chr11	2232236	2232950	PE.primed.peak36719	TH (-39558)	NONE
chr11	2430288	2431781	PE.primed.peak36735	TSSC4 (+9269)	TSSC4 (+9269)
chr11	3042181	3042813	PE.primed.peak36798	NAP1L4 (-28890)	NONE
chr11	3098314	3099097	PE.primed.peak36805	CARS (-20039)	CARS (-20039)
chr11	3888499	3889527	PE.primed.peak36899	STIM1 (+12081)	STIM1 (+12081)
chr11	3901041	3901669	PE.primed.peak36903	STIM1 (+24423)	STIM1 (+24423)
chr11	4815503	4816073	PE.primed.peak36983	OR52R1 (+9822)	OR52R1 (+9822)
chr11	6069383	6069902	PE.primed.peak37105	OR56A1 (-20672)	OR56A1 (-20672)
chr11	6273378	6273780	PE.primed.peak37133	CCKBR (-7387)	CCKBR (-7387)
chr11	6386891	6387336	PE.primed.peak37160	SMPD1 (-24547)	SMPD1 (-24547)
chr11	6455178	6455750	PE.primed.peak37177	HPX (+6830)	HPX (+6830)
chr11	6659189	6659558	PE.primed.peak37212	DCHS1 (+17711)	DCHS1 (+17711)
chr11	7946070	7946574	PE.primed.peak37354	OR10A6 (+3887)	OR10A6 (+3887)
chr11	8227563	8228208	PE.primed.peak37385	RIC3 (-37350)	NONE
chr11	8606020	8606635	PE.primed.peak37419	TRIM66 (+87085)	NONE
chr11	8816145	8816828	PE.primed.peak37460	RPL27A (+112529)	NONE
chr11	9590835	9591207	PE.primed.peak37558	WEE1 (-4207)	WEE1 (-4207)
chr11	11993665	11994280	PE.primed.peak37796	DKK3 (+36656)	NONE
chr11	12220951	12221508	PE.primed.peak37834	MICALCL (-87217)	NONE
chr11	12240380	12240984	PE.primed.peak37838	MICALCL (-67765)	NONE
chr11	12269850	12270387	PE.primed.peak37843	MICALCL (-38328)	NONE
chr11	12622240	12622921	PE.primed.peak37882	TEAD1 (-144007)	NONE
chr11	12714151	12714539	PE.primed.peak37890	TEAD1 (-52243)	NONE
chr11	12824040	12824659	PE.primed.peak37908	TEAD1 (+57762)	NONE
chr11	13126132	13127176	PE.primed.peak37947	ARNTL (-172691)	NONE
chr11	13136176	13136780	PE.primed.peak37949	ARNTL (-162867)	NONE
chr11	13156857	13157376	PE.primed.peak37952	ARNTL (-142228)	NONE
chr11	14604847	14605627	PE.primed.peak38106	PSMA1 (+59926)	NONE
chr11	15725607	15726501	PE.primed.peak38223	NONE	NONE
chr11	16833743	16834418	PE.primed.peak38329	C11orf58 (+74133)	NONE
chr11	16881115	16881687	PE.primed.peak38337	C11orf58 (+121453)	NONE
chr11	17426965	17427679	PE.primed.peak38407	KCNJ11 (-17116)	KCNJ11 (-17116)
chr11	17563831	17564144	PE.primed.peak38428	USH1C (+1866)	USH1C (+1866)
chr11	17773083	17774182	PE.primed.peak38456	KCNC1 (+17274)	KCNC1 (+17274)
chr11	17791423	17792110	PE.primed.peak38460	KCNC1 (+35408)	NONE
chr11	17795889	17796433	PE.primed.peak38461	KCNC1 (+39802)	NONE
chr11	18857849	18858458	PE.primed.peak38571	PTPN5 (-44765)	NONE
chr11	19433444	19434314	PE.primed.peak38631	E2F8 (-170712)	NONE
chr11	23694939	23695297	PE.primed.peak39042	NONE	NONE
chr11	23808139	23809037	PE.primed.peak39054	NONE	NONE
chr11	24248141	24248731	PE.primed.peak39077	NONE	NONE
chr11	27417071	27418016	PE.primed.peak39296	LGR4 (+76749)	NONE
chr11	27477519	27478115	PE.primed.peak39304	LGR4 (+16476)	LGR4 (+16476)
chr11	28190296	28190727	PE.primed.peak39382	METTL15 (+60611)	NONE
chr11	32124563	32125538	PE.primed.peak39725	RCN1 (+12601)	RCN1 (+12601)
chr11	32852491	32853186	PE.primed.peak39800	PRRG4 (+1350)	PRRG4 (+1350)
chr11	33755927	33756256	PE.primed.peak39890	CD59 (+1893)	CD59 (+1893)
chr11	33927918	33929056	PE.primed.peak39905	LMO2 (-14651)	LMO2 (-14651)
chr11	33955168	33955540	PE.primed.peak39906	LMO2 (-41518)	NONE
chr11	34305717	34306961	PE.primed.peak39951	ABTB2 (+73216)	NONE
chr11	34621856	34623087	PE.primed.peak39987	EHF (-31539)	NONE
chr11	34951270	34951973	PE.primed.peak40032	PDHX (+13503)	PDHX (+13503)
chr11	35066614	35067489	PE.primed.peak40039	CD44 (-93676)	NONE
chr11	36300063	36300880	PE.primed.peak40199	COMMD9 (+10507)	COMMD9 (+10507)
chr11	36921213	36922381	PE.primed.peak40276	NONE	NONE
chr11	44228676	44229261	PE.primed.peak40734	ALX4 (+102747)	NONE
chr11	44732643	44733204	PE.primed.peak40807	TSPAN18 (-53052)	NONE
chr11	44845536	44846691	PE.primed.peak40830	TSPAN18 (+60138)	NONE
chr11	45000322	45000904	PE.primed.peak40868	TP53I11 (-28902)	NONE
chr11	45412703	45413466	PE.primed.peak40917	SYT13 (-105215)	NONE
chr11	45510849	45511603	PE.primed.peak40930	CHST1 (+175946)	NONE
chr11	45864658	45865226	PE.primed.peak40981	CRY2 (-4015)	CRY2 (-4015)
chr11	46275410	46276107	PE.primed.peak41024	CREB3L1 (-23453)	CREB3L1 (-23453)
chr11	46384318	46385347	PE.primed.peak41045	DGKZ (+1688)	DGKZ (+1688)
chr11	46847827	46848832	PE.primed.peak41094	CKAP5 (+19450)	CKAP5 (+19450)
chr11	47026244	47026628	PE.primed.peak41115	C11orf49 (+68107)	NONE
chr11	47140328	47140865	PE.primed.peak41128	ARFGAP2 (+58036)	NONE
chr11	47210836	47211255	PE.primed.peak41142	PACSIN3 (-3614)	PACSIN3 (-3614)
chr11	47366784	47367413	PE.primed.peak41158	MYBPC3 (+7154)	MYBPC3 (+7154)
chr11	47370440	47371026	PE.primed.peak41159	MYBPC3 (+3520)	MYBPC3 (+3520)
chr11	47475658	47476154	PE.primed.peak41176	RAPSN (-5176)	RAPSN (-5176)
chr11	47745394	47745983	PE.primed.peak41208	AGBL2 (-8777)	AGBL2 (-8777)
chr11	47945656	47946295	PE.primed.peak41223	PTPRJ (-56137)	NONE
chr11	56934494	56935363	PE.primed.peak41377	LRRC55 (-14292)	LRRC55 (-14292)
chr11	57056319	57057178	PE.primed.peak41397	TNKS1BP1 (+32922)	NONE
chr11	57060306	57060914	PE.primed.peak41398	TNKS1BP1 (+29061)	NONE
chr11	57088608	57088793	PE.primed.peak41402	TNKS1BP1 (+970)	TNKS1BP1 (+970)
chr11	57205711	57206759	PE.primed.peak41422	SLC43A3 (-11817)	SLC43A3 (-11817)
chr11	57220989	57221615	PE.primed.peak41424	RTN4RL2 (-6720)	RTN4RL2 (-6720)
chr11	57310861	57311657	PE.primed.peak41447	SMTNL1 (+2280)	SMTNL1 (+2280)
chr11	57545895	57546476	PE.primed.peak41492	CTNND1 (+16917)	CTNND1 (+16917)
chr11	57710430	57711153	PE.primed.peak41513	OR9Q1 (-80561)	NONE
chr11	58529833	58530508	PE.primed.peak41565	GLYAT (-30737)	NONE
chr11	58766279	58767149	PE.primed.peak41587	GLYATL1 (+55992)	NONE
chr11	59500034	59500670	PE.primed.peak41666	OR10V1 (-19015)	OR10V1 (-19015)
chr11	60425390	60426311	PE.primed.peak41751	MS4A8 (-41196)	NONE
chr11	60657465	60657893	PE.primed.peak41781	PRPF19 (+16381)	PRPF19 (+16381)
chr11	60917286	60917943	PE.primed.peak41810	VPS37C (+11474)	VPS37C (+11474)
chr11	61034119	61035410	PE.primed.peak41827	PGA5 (+26251)	NONE
chr11	61066336	61066708	PE.primed.peak41831	VWCE (-3626)	VWCE (-3626)
chr11	61213485	61214167	PE.primed.peak41844	SDHAF2 (+16281)	SDHAF2 (+16281)
chr11	61256016	61256854	PE.primed.peak41849	PPP1R32 (+7843)	PPP1R32 (+7843)
chr11	61345158	61345524	PE.primed.peak41865	SYT7 (+2957)	SYT7 (+2957)
chr11	61449566	61450086	PE.primed.peak41891	DAGLA (+1921)	DAGLA (+1921)
chr11	61462444	61462847	PE.primed.peak41893	DAGLA (+14741)	DAGLA (+14741)
chr11	61555571	61555934	PE.primed.peak41912	TMEM258 (+4329)	TMEM258 (+4329)
chr11	61637197	61637547	PE.primed.peak41920	FADS3 (+21634)	FADS3 (+21634)
chr11	61690712	61691597	PE.primed.peak41930	RAB3IL1 (-6158)	RAB3IL1 (-6158)
chr11	61714906	61715611	PE.primed.peak41934	BEST1 (-2583)	BEST1 (-2583)
chr11	61740490	61740985	PE.primed.peak41941	FTH1 (-5606)	FTH1 (-5606)
chr11	62062826	62063501	PE.primed.peak41972	SCGB1D4 (+3372)	SCGB1D4 (+3372)
chr11	62138065	62139279	PE.primed.peak41983	ASRGL1 (+33752)	NONE
chr11	62248031	62248569	PE.primed.peak42002	SCGB1A1 (+61793)	NONE
chr11	62267601	62268105	PE.primed.peak42005	AHNAK (+46454)	NONE
chr11	62319161	62319629	PE.primed.peak42015	AHNAK (-5088)	AHNAK (-5088)
chr11	62366610	62367027	PE.primed.peak42025	MTA2 (+2493)	MTA2 (+2493)
chr11	62448290	62448733	PE.primed.peak42038	UBXN1 (-1985)	UBXN1 (-1985)
chr11	62489440	62489823	PE.primed.peak42047	HNRNPUL2 (+5189)	HNRNPUL2 (+5189)
chr11	62779836	62780345	PE.primed.peak42092	SLC22A8 (+3220)	SLC22A8 (+3220)
chr11	62784968	62785448	PE.primed.peak42095	SLC22A8 (-1897)	SLC22A8 (-1897)
chr11	62900209	62900692	PE.primed.peak42104	SLC22A24 (+11242)	SLC22A24 (+11242)
chr11	63298939	63299240	PE.primed.peak42139	RARRES3 (-5203)	RARRES3 (-5203)
chr11	63334495	63335330	PE.primed.peak42143	HRASLS2 (-4058)	HRASLS2 (-4058)
chr11	63342380	63342957	PE.primed.peak42145	HRASLS2 (-11814)	HRASLS2 (-11814)
chr11	63639371	63640163	PE.primed.peak42182	MARK2 (+33367)	NONE
chr11	63774624	63775867	PE.primed.peak42209	OTUB1 (+21361)	OTUB1 (+21361)
chr11	63809561	63810120	PE.primed.peak42214	OTUB1 (+55956)	NONE
chr11	64005023	64005365	PE.primed.peak42240	VEGFB (+3184)	VEGFB (+3184)
chr11	64637329	64638660	PE.primed.peak42328	EHD1 (+8196)	EHD1 (+8196)
chr11	65042336	65043305	PE.primed.peak42384	POLA2 (+13588)	POLA2 (+13588)
chr11	65072987	65073893	PE.primed.peak42389	CDC42EP2 (-11251)	CDC42EP2 (-11251)
chr11	65133729	65134567	PE.primed.peak42396	TIGD3 (+11910)	TIGD3 (+11910)
chr11	65138461	65139200	PE.primed.peak42397	SLC25A45 (+11311)	SLC25A45 (+11311)
chr11	65148244	65148594	PE.primed.peak42398	SLC25A45 (+1723)	SLC25A45 (+1723)
chr11	65236333	65236802	PE.primed.peak42416	SCYL1 (-55980)	NONE
chr11	65278058	65278591	PE.primed.peak42426	SCYL1 (-14223)	SCYL1 (-14223)
chr11	65319052	65319888	PE.primed.peak42434	LTBP3 (+6229)	LTBP3 (+6229)
chr11	65564336	65565189	PE.primed.peak42474	OVOL1 (+10270)	OVOL1 (+10270)
chr11	65989600	65990553	PE.primed.peak42537	KLC2 (-34688)	NONE
chr11	66036745	66037020	PE.primed.peak42545	RAB1B (+879)	RAB1B (+879)
chr11	66127050	66127452	PE.primed.peak42555	SLC29A2 (+12040)	SLC29A2 (+12040)
chr11	66235320	66235634	PE.primed.peak42570	PELI3 (+1137)	PELI3 (+1137)
chr11	66462162	66462729	PE.primed.peak42594	RBM4B (-17227)	RBM4B (-17227)
chr11	66724228	66724688	PE.primed.peak42623	PC (+1389)	PC (+1389)
chr11	66764243	66764916	PE.primed.peak42631	SYT12 (-9669)	SYT12 (-9669)
chr11	66808962	66809532	PE.primed.peak42635	RHOD (-15042)	RHOD (-15042)
chr11	66822478	66822929	PE.primed.peak42638	RHOD (-1585)	RHOD (-1585)
chr11	66827608	66828116	PE.primed.peak42641	RHOD (+3573)	RHOD (+3573)
chr11	67008529	67008930	PE.primed.peak42654	ADRBK1 (-25151)	NONE
chr11	67156934	67157234	PE.primed.peak42676	RAD9A (-2339)	RAD9A (-2339)
chr11	67348800	67349333	PE.primed.peak42700	GSTP1 (-1999)	GSTP1 (-1999)
chr11	67426695	67427223	PE.primed.peak42714	ACY3 (-8829)	ACY3 (-8829)
chr11	67788667	67789294	PE.primed.peak42770	NDUFS8 (-9113)	NDUFS8 (-9113)
chr11	67866972	67867447	PE.primed.peak42778	CHKA (+21461)	CHKA (+21461)
chr11	67873592	67874525	PE.primed.peak42779	CHKA (+14612)	CHKA (+14612)
chr11	67905367	67905935	PE.primed.peak42783	CHKA (-16980)	CHKA (-16980)
chr11	67914352	67915020	PE.primed.peak42784	CHKA (-26015)	NONE
chr11	68064961	68066420	PE.primed.peak42797	LRP5 (-14386)	LRP5 (-14386)
chr11	68081181	68081657	PE.primed.peak42799	LRP5 (+1342)	LRP5 (+1342)
chr11	68109869	68110683	PE.primed.peak42804	LRP5 (+30199)	NONE
chr11	68141324	68141972	PE.primed.peak42806	LRP5 (+61571)	NONE
chr11	68713968	68714820	PE.primed.peak42859	MRGPRD (+34061)	NONE
chr11	68905774	68906600	PE.primed.peak42885	TPCN2 (+89822)	NONE
chr11	69045463	69045919	PE.primed.peak42901	NONE	NONE
chr11	69213788	69214406	PE.primed.peak42909	NONE	NONE
chr11	69242103	69242909	PE.primed.peak42912	NONE	NONE
chr11	69251527	69252416	PE.primed.peak42914	NONE	NONE
chr11	69295392	69295810	PE.primed.peak42921	CCND1 (-160254)	NONE
chr11	69623316	69624031	PE.primed.peak42955	FGF3 (+10118)	FGF3 (+10118)
chr11	69642997	69644044	PE.primed.peak42957	FGF3 (-9729)	FGF3 (-9729)
chr11	69785550	69786284	PE.primed.peak42966	ANO1 (-138491)	NONE
chr11	69812275	69812849	PE.primed.peak42971	ANO1 (-111846)	NONE
chr11	69880669	69881463	PE.primed.peak42979	ANO1 (-43342)	NONE
chr11	69957497	69958581	PE.primed.peak42988	ANO1 (+33631)	NONE
chr11	70349864	70350627	PE.primed.peak43043	CTTN (+105599)	NONE
chr11	70473257	70473732	PE.primed.peak43052	NONE	NONE
chr11	70496252	70496888	PE.primed.peak43055	NONE	NONE
chr11	70588523	70589468	PE.primed.peak43064	NONE	NONE
chr11	70672455	70673115	PE.primed.peak43069	SHANK2 (+185587)	NONE
chr11	70863425	70864511	PE.primed.peak43079	SHANK2 (-5596)	SHANK2 (-5596)
chr11	70917053	70917631	PE.primed.peak43089	SHANK2 (-58970)	NONE
chr11	71245753	71246695	PE.primed.peak43118	KRTAP5-8 (-2847)	KRTAP5-8 (-2847)
chr11	71849913	71850503	PE.primed.peak43200	FOLR3 (+3437)	FOLR3 (+3437)
chr11	72109003	72110084	PE.primed.peak43227	CLPB (+36148)	NONE
chr11	72336642	72337363	PE.primed.peak43256	PDE2A (+48494)	NONE
chr11	72363819	72364736	PE.primed.peak43260	PDE2A (+21219)	PDE2A (+21219)
chr11	72487884	72488243	PE.primed.peak43281	STARD10 (+16662)	STARD10 (+16662)
chr11	72489783	72490494	PE.primed.peak43282	STARD10 (+14587)	STARD10 (+14587)
chr11	72497293	72497864	PE.primed.peak43284	STARD10 (+7147)	STARD10 (+7147)
chr11	72498129	72498921	PE.primed.peak43285	STARD10 (+6201)	STARD10 (+6201)
chr11	72909602	72910181	PE.primed.peak43319	P2RY2 (-19452)	P2RY2 (-19452)
chr11	73041668	73042885	PE.primed.peak43344	ARHGEF17 (+22943)	ARHGEF17 (+22943)
chr11	73046502	73046914	PE.primed.peak43345	ARHGEF17 (+27374)	NONE
chr11	73114982	73115472	PE.primed.peak43356	RELT (+27918)	NONE
chr11	74879605	74880083	PE.primed.peak43514	SLCO2B1 (+17812)	SLCO2B1 (+17812)
chr11	75034651	75035121	PE.primed.peak43531	ARRB1 (+27863)	NONE
chr11	75039788	75040311	PE.primed.peak43532	ARRB1 (+22699)	ARRB1 (+22699)
chr11	75258436	75259289	PE.primed.peak43576	SERPINH1 (-14552)	SERPINH1 (-14552)
chr11	75276640	75276887	PE.primed.peak43583	SERPINH1 (+3349)	SERPINH1 (+3349)
chr11	75470706	75471327	PE.primed.peak43610	DGAT2 (-8760)	DGAT2 (-8760)
chr11	76547706	76548330	PE.primed.peak43715	ACER3 (-23899)	ACER3 (-23899)
chr11	76902454	76903589	PE.primed.peak43759	MYO7A (+63712)	NONE
chr11	77731046	77731773	PE.primed.peak43812	KCTD14 (+2930)	KCTD14 (+2930)
chr11	77741341	77742117	PE.primed.peak43814	KCTD14 (-7389)	KCTD14 (-7389)
chr11	77801377	77802645	PE.primed.peak43825	NDUFC2 (-10746)	NDUFC2 (-10746)
chr11	77939470	77939934	PE.primed.peak43838	USP35 (+39749)	NONE
chr11	78756121	78757386	PE.primed.peak43922	NONE	NONE
chr11	80750486	80751570	PE.primed.peak44134	NONE	NONE
chr11	82803724	82804437	PE.primed.peak44305	RAB30 (-21173)	RAB30 (-21173)
chr11	83422013	83422613	PE.primed.peak44376	NONE	NONE
chr11	85106359	85107181	PE.primed.peak44509	NONE	NONE
chr11	85641942	85642508	PE.primed.peak44564	PICALM (+137746)	NONE
chr11	85856243	85857048	PE.primed.peak44582	PICALM (-76675)	NONE
chr11	86130893	86131513	PE.primed.peak44609	CCDC81 (+45269)	NONE
chr11	86187115	86188062	PE.primed.peak44616	CCDC81 (+101655)	NONE
chr11	86235068	86235704	PE.primed.peak44627	ME3 (+148292)	NONE
chr11	86321488	86322158	PE.primed.peak44642	ME3 (+61855)	NONE
chr11	86522662	86523647	PE.primed.peak44679	PRSS23 (+11873)	PRSS23 (+11873)
chr11	86669375	86669636	PE.primed.peak44701	FZD4 (-3073)	FZD4 (-3073)
chr11	89051578	89052513	PE.primed.peak44882	TYR (+141426)	NONE
chr11	92680808	92681865	PE.primed.peak45204	MTNR1B (-21549)	MTNR1B (-21549)
chr11	93177523	93178419	PE.primed.peak45249	SMCO4 (+98703)	NONE
chr11	93220188	93220708	PE.primed.peak45251	SMCO4 (+56226)	NONE
chr11	93226307	93227000	PE.primed.peak45254	SMCO4 (+50020)	NONE
chr11	94565783	94566360	PE.primed.peak45417	AMOTL1 (+64535)	NONE
chr11	94697976	94698472	PE.primed.peak45431	KDM4D (-8621)	KDM4D (-8621)
chr11	94801760	94802067	PE.primed.peak45437	ENDOD1 (-21060)	ENDOD1 (-21060)
chr11	95745223	95745706	PE.primed.peak45541	MTMR2 (-88006)	NONE
chr11	96278262	96279070	PE.primed.peak45612	JRKL (+155508)	NONE
chr11	102027948	102028291	PE.primed.peak46046	YAP1 (+46928)	NONE
chr11	102255104	102256437	PE.primed.peak46077	BIRC2 (+37805)	NONE
chr11	106047570	106048639	PE.primed.peak46414	AASDHPPT (+99889)	NONE
chr11	106079231	106080150	PE.primed.peak46416	AASDHPPT (+131475)	NONE
chr11	107705701	107706266	PE.primed.peak46567	SLC35F2 (+23930)	SLC35F2 (+23930)
chr11	108845763	108846824	PE.primed.peak46672	NONE	NONE
chr11	111221927	111222657	PE.primed.peak46889	POU2AF1 (+28125)	NONE
chr11	111442455	111443195	PE.primed.peak46915	SIK2 (-30290)	NONE
chr11	111608854	111609553	PE.primed.peak46937	PPP2R1B (+27902)	NONE
chr11	112604767	112605408	PE.primed.peak47042	NONE	NONE
chr11	112623100	112624099	PE.primed.peak47044	NONE	NONE
chr11	113376218	113377162	PE.primed.peak47138	DRD2 (-30579)	NONE
chr11	113540951	113542039	PE.primed.peak47161	TMPRSS5 (+35600)	NONE
chr11	113584604	113585459	PE.primed.peak47166	TMPRSS5 (-7937)	TMPRSS5 (-7937)
chr11	114072831	114073302	PE.primed.peak47227	NNMT (-55486)	NONE
chr11	114080670	114081236	PE.primed.peak47231	NNMT (-47600)	NONE
chr11	114760274	114761350	PE.primed.peak47307	NONE	NONE
chr11	114835857	114836583	PE.primed.peak47313	NONE	NONE
chr11	115673877	115674567	PE.primed.peak47423	NONE	NONE
chr11	115791556	115792482	PE.primed.peak47438	NONE	NONE
chr11	115837607	115838499	PE.primed.peak47443	NONE	NONE
chr11	116209886	116210461	PE.primed.peak47492	NONE	NONE
chr11	116613559	116614055	PE.primed.peak47550	BUD13 (+29897)	NONE
chr11	116696948	116697963	PE.primed.peak47558	APOC3 (-3152)	APOC3 (-3152)
chr11	116703005	116703297	PE.primed.peak47562	APOC3 (+2543)	APOC3 (+2543)
chr11	117170012	117171544	PE.primed.peak47623	BACE1 (+16194)	BACE1 (+16194)
chr11	117173835	117174174	PE.primed.peak47624	BACE1 (+12967)	BACE1 (+12967)
chr11	117300509	117301106	PE.primed.peak47633	CEP164 (+102237)	NONE
chr11	117327952	117328492	PE.primed.peak47635	CEP164 (+129651)	NONE
chr11	117534027	117534873	PE.primed.peak47655	DSCAML1 (+133526)	NONE
chr11	117535660	117536183	PE.primed.peak47656	DSCAML1 (+132054)	NONE
chr11	117573760	117574393	PE.primed.peak47664	DSCAML1 (+93899)	NONE
chr11	117614084	117614863	PE.primed.peak47672	DSCAML1 (+53502)	NONE
chr11	117619239	117620355	PE.primed.peak47673	DSCAML1 (+48179)	NONE
chr11	117685137	117685766	PE.primed.peak47682	FXYD2 (+10007)	FXYD2 (+10007)
chr11	117966548	117967240	PE.primed.peak47721	TMPRSS4 (+19090)	TMPRSS4 (+19090)
chr11	118529959	118530891	PE.primed.peak47787	TREH (+19956)	TREH (+19956)
chr11	119223599	119224092	PE.primed.peak47875	C1QTNF5 (-6463)	C1QTNF5 (-6463)
chr11	119351877	119352757	PE.primed.peak47895	THY1 (-57479)	NONE
chr11	119534074	119535246	PE.primed.peak47922	PVRL1 (+65134)	NONE
chr11	119554993	119555653	PE.primed.peak47926	PVRL1 (+44471)	NONE
chr11	119702912	119703626	PE.primed.peak47954	PVRL1 (-103475)	NONE
chr11	119750672	119751492	PE.primed.peak47963	PVRL1 (-151288)	NONE
chr11	119777752	119778818	PE.primed.peak47969	PVRL1 (-178491)	NONE
chr11	119812352	119813174	PE.primed.peak47971	TRIM29 (+196398)	NONE
chr11	120055733	120056607	PE.primed.peak48007	OAF (-25305)	NONE
chr11	120387268	120388821	PE.primed.peak48042	GRIK4 (+5577)	GRIK4 (+5577)
chr11	121559634	121560502	PE.primed.peak48188	NONE	NONE
chr11	122512953	122513738	PE.primed.peak48261	UBASH3B (-13037)	UBASH3B (-13037)
chr11	122545872	122546616	PE.primed.peak48266	UBASH3B (+19861)	UBASH3B (+19861)
chr11	122602975	122603950	PE.primed.peak48276	UBASH3B (+77080)	NONE
chr11	123015891	123016817	PE.primed.peak48332	CLMP (+49635)	NONE
chr11	123458778	123459583	PE.primed.peak48413	GRAMD1B (+62651)	NONE
chr11	124751937	124752932	PE.primed.peak48524	ROBO4 (+15742)	ROBO4 (+15742)
chr11	125061912	125062521	PE.primed.peak48556	PKNOX2 (+27615)	NONE
chr11	125327736	125328300	PE.primed.peak48600	FEZ1 (+38188)	NONE
chr11	125958855	125959326	PE.primed.peak48649	CDON (-25904)	NONE
chr11	125985654	125986325	PE.primed.peak48655	CDON (-52803)	NONE
chr11	127232515	127233915	PE.primed.peak48809	NONE	NONE
chr11	128206042	128206596	PE.primed.peak48895	NONE	NONE
chr11	128721994	128722582	PE.primed.peak48980	KCNJ1 (-9859)	KCNJ1 (-9859)
chr11	129194452	129194973	PE.primed.peak49044	BARX2 (-51122)	NONE
chr11	129716355	129717213	PE.primed.peak49086	TMEM45B (+31070)	NONE
chr11	129736112	129736584	PE.primed.peak49091	NFRKB (+26556)	NONE
chr11	129958690	129959559	PE.primed.peak49115	APLP2 (+19324)	APLP2 (+19324)
chr11	130013949	130014329	PE.primed.peak49123	ST14 (-15318)	ST14 (-15318)
chr11	130051109	130052114	PE.primed.peak49132	ST14 (+22155)	ST14 (+22155)
chr11	131538758	131539328	PE.primed.peak49308	NONE	NONE
chr11	134288201	134288877	PE.primed.peak49619	B3GAT1 (-26292)	NONE
chr11	134944312	134944812	PE.primed.peak49703	NONE	NONE
chr12	253037	253657	PE.primed.peak49734	SLC6A12 (+70342)	NONE
chr12	308475	308913	PE.primed.peak49743	SLC6A12 (+14995)	SLC6A12 (+14995)
chr12	319356	320532	PE.primed.peak49746	SLC6A12 (+3745)	SLC6A12 (+3745)
chr12	606637	607190	PE.primed.peak49769	B4GALNT3 (+37384)	NONE
chr12	694637	695101	PE.primed.peak49784	NINJ2 (+78076)	NONE
chr12	741210	741930	PE.primed.peak49793	NINJ2 (+31375)	NONE
chr12	1940020	1940900	PE.primed.peak49884	LRTM2 (+11027)	LRTM2 (+11027)
chr12	2959016	2959393	PE.primed.peak49983	NRIP2 (-15015)	NRIP2 (-15015)
chr12	3350803	3351188	PE.primed.peak50047	TSPAN9 (+164453)	NONE
chr12	4108482	4109099	PE.primed.peak50109	PARP11 (-126251)	NONE
chr12	4120712	4121167	PE.primed.peak50111	PARP11 (-138400)	NONE
chr12	6198142	6198673	PE.primed.peak50311	VWF (+35433)	NONE
chr12	6267183	6268264	PE.primed.peak50318	VWF (-33883)	NONE
chr12	6722111	6723715	PE.primed.peak50391	CHD4 (-6362)	CHD4 (-6362)
chr12	6726905	6727203	PE.primed.peak50392	CHD4 (-10503)	CHD4 (-10503)
chr12	6844733	6845328	PE.primed.peak50406	COPS7A (+12124)	COPS7A (+12124)
chr12	6927397	6927873	PE.primed.peak50419	GPR162 (-3076)	GPR162 (-3076)
chr12	6944852	6945379	PE.primed.peak50425	GNB3 (-4259)	GNB3 (-4259)
chr12	6989578	6990161	PE.primed.peak50436	SPSB2 (-7370)	SPSB2 (-7370)
chr12	7315065	7315881	PE.primed.peak50479	PEX5 (-26810)	NONE
chr12	8059583	8060249	PE.primed.peak50541	SLC2A3 (+28955)	NONE
chr12	9284672	9285175	PE.primed.peak50684	A2M (-16171)	A2M (-16171)
chr12	11044386	11045155	PE.primed.peak50824	TAS2R13 (+17390)	TAS2R13 (+17390)
chr12	12014071	12015047	PE.primed.peak50909	NONE	NONE
chr12	12164096	12164765	PE.primed.peak50932	BCL2L14 (-59442)	NONE
chr12	12374453	12375000	PE.primed.peak50964	LRP6 (+45019)	NONE
chr12	12466797	12467515	PE.primed.peak50977	MANSC1 (+36319)	NONE
chr12	14772708	14773416	PE.primed.peak51255	PLBD1 (-51779)	NONE
chr12	15769325	15769869	PE.primed.peak51359	EPS8 (+172913)	NONE
chr12	18261599	18262104	PE.primed.peak51560	RERGL (-18725)	RERGL (-18725)
chr12	19061132	19061588	PE.primed.peak51630	CAPZA3 (+170315)	NONE
chr12	21116656	21117081	PE.primed.peak51808	SLCO1B7 (-51761)	NONE
chr12	21503908	21504350	PE.primed.peak51829	IAPP (-21689)	IAPP (-21689)
chr12	24222434	24223343	PE.primed.peak52055	SOX5 (-120252)	NONE
chr12	25064186	25064759	PE.primed.peak52132	BCAT1 (-8464)	BCAT1 (-8464)
chr12	25473163	25474046	PE.primed.peak52173	KRAS (-69868)	NONE
chr12	25909889	25910457	PE.primed.peak52227	NONE	NONE
chr12	26338274	26338864	PE.primed.peak52289	SSPN (-9860)	SSPN (-9860)
chr12	26421514	26422108	PE.primed.peak52299	SSPN (+73382)	NONE
chr12	27551915	27552449	PE.primed.peak52391	ARNTL2 (+66194)	NONE
chr12	27609415	27610201	PE.primed.peak52397	SMCO2 (-9935)	SMCO2 (-9935)
chr12	29590303	29590872	PE.primed.peak52539	ERGIC2 (-56502)	NONE
chr12	30756865	30758029	PE.primed.peak52633	IPO8 (+91473)	NONE
chr12	30973522	30974276	PE.primed.peak52648	CAPRIN2 (-66451)	NONE
chr12	31111989	31112866	PE.primed.peak52670	TSPAN11 (+32536)	NONE
chr12	31382066	31382814	PE.primed.peak52711	FAM60A (+96866)	NONE
chr12	31803712	31805353	PE.primed.peak52766	METTL20 (-8089)	METTL20 (-8089)
chr12	31868053	31868789	PE.primed.peak52773	METTL20 (+55799)	NONE
chr12	32426733	32427041	PE.primed.peak52843	BICD1 (+166724)	NONE
chr12	32662625	32663076	PE.primed.peak52873	FGD4 (+7757)	FGD4 (+7757)
chr12	32714806	32715745	PE.primed.peak52883	FGD4 (+60182)	NONE
chr12	33673715	33674573	PE.primed.peak52969	SYT10 (-81390)	NONE
chr12	40745862	40746669	PE.primed.peak53162	MUC19 (-40931)	NONE
chr12	42534771	42535032	PE.primed.peak53307	GXYLT1 (+3779)	GXYLT1 (+3779)
chr12	47431988	47432522	PE.primed.peak53700	PCED1B (-41131)	NONE
chr12	47740403	47740853	PE.primed.peak53741	NONE	NONE
chr12	48239517	48240099	PE.primed.peak53796	HDAC7 (-26240)	NONE
chr12	48245844	48246367	PE.primed.peak53799	HDAC7 (-32538)	NONE
chr12	48294322	48294651	PE.primed.peak53804	VDR (+4299)	VDR (+4299)
chr12	48381973	48382700	PE.primed.peak53813	COL2A1 (+15932)	COL2A1 (+15932)
chr12	49276870	49278141	PE.primed.peak53900	RND1 (-17825)	RND1 (-17825)
chr12	49389060	49389695	PE.primed.peak53922	DDN (+3714)	DDN (+3714)
chr12	49626718	49627219	PE.primed.peak53949	TUBA1C (-31721)	NONE
chr12	49725115	49726028	PE.primed.peak53968	C1QL4 (+5399)	C1QL4 (+5399)
chr12	49763630	49763923	PE.primed.peak53976	SPATS2 (+2529)	SPATS2 (+2529)
chr12	49947296	49947812	PE.primed.peak53991	MCRS1 (+12668)	MCRS1 (+12668)
chr12	49974116	49974984	PE.primed.peak53995	MCRS1 (-14328)	MCRS1 (-14328)
chr12	50067152	50067927	PE.primed.peak54004	FMNL3 (+33657)	NONE
chr12	50183744	50184156	PE.primed.peak54017	NCKAP5L (+38258)	NONE
chr12	50374353	50374817	PE.primed.peak54042	AQP6 (+7965)	AQP6 (+7965)
chr12	50375022	50375464	PE.primed.peak54043	AQP6 (+8623)	AQP6 (+8623)
chr12	50468822	50469687	PE.primed.peak54058	SMARCD1 (-9500)	SMARCD1 (-9500)
chr12	50536635	50537338	PE.primed.peak54070	CERS5 (+24218)	CERS5 (+24218)
chr12	51764943	51765868	PE.primed.peak54164	GALNT6 (+11941)	GALNT6 (+11941)
chr12	51815111	51815385	PE.primed.peak54172	SLC4A8 (-3307)	SLC4A8 (-3307)
chr12	52370365	52370977	PE.primed.peak54248	ACVR1B (+25186)	NONE
chr12	52423329	52423856	PE.primed.peak54259	NR4A1 (+6977)	NR4A1 (+6977)
chr12	52629791	52630205	PE.primed.peak54305	KRT7 (+3100)	KRT7 (+3100)
chr12	52766358	52766773	PE.primed.peak54327	KRT85 (-5301)	KRT85 (-5301)
chr12	53278061	53279115	PE.primed.peak54380	KRT78 (-35810)	NONE
chr12	53340637	53340959	PE.primed.peak54395	KRT18 (-1950)	KRT18 (-1950)
chr12	53345884	53346217	PE.primed.peak54398	KRT18 (+3303)	KRT18 (+3303)
chr12	53374597	53375269	PE.primed.peak54405	EIF4B (-25009)	NONE
chr12	53813480	53813958	PE.primed.peak54475	AMHR2 (-3920)	AMHR2 (-3920)
chr12	53937275	53937711	PE.primed.peak54496	NPFF (-36071)	NONE
chr12	54052568	54053343	PE.primed.peak54501	ATP5G2 (+17153)	ATP5G2 (+17153)
chr12	54219008	54219525	PE.primed.peak54524	CALCOCO1 (-98043)	NONE
chr12	54529294	54529812	PE.primed.peak54567	SMUG1 (+53225)	NONE
chr12	54608440	54609024	PE.primed.peak54580	SMUG1 (-25954)	NONE
chr12	54809105	54809715	PE.primed.peak54619	ITGA5 (+3834)	ITGA5 (+3834)
chr12	56098655	56099102	PE.primed.peak54732	ITGA7 (+2606)	ITGA7 (+2606)
chr12	56183010	56183524	PE.primed.peak54751	SARNP (+28273)	NONE
chr12	56423381	56424045	PE.primed.peak54781	RPS26 (-11924)	RPS26 (-11924)
chr12	56475504	56476007	PE.primed.peak54788	ERBB3 (+2111)	ERBB3 (+2111)
chr12	56858091	56858441	PE.primed.peak54840	SPRYD4 (-4035)	SPRYD4 (-4035)
chr12	57334829	57335872	PE.primed.peak54893	SDR9C7 (-7162)	SDR9C7 (-7162)
chr12	57341522	57342255	PE.primed.peak54894	RDH16 (+10214)	RDH16 (+10214)
chr12	57395090	57395808	PE.primed.peak54900	ZBTB39 (+4781)	ZBTB39 (+4781)
chr12	57463253	57463736	PE.primed.peak54908	TMEM194A (+9057)	TMEM194A (+9057)
chr12	57524710	57525044	PE.primed.peak54922	LRP1 (+2595)	LRP1 (+2595)
chr12	57885175	57885516	PE.primed.peak54982	MARS (+3606)	MARS (+3606)
chr12	58149596	58149926	PE.primed.peak55021	MARCH9 (+880)	MARCH9 (+880)
chr12	59234477	59235532	PE.primed.peak55122	LRIG3 (+79298)	NONE
chr12	63360264	63361315	PE.primed.peak55483	PPM1H (-31973)	NONE
chr12	65050032	65050850	PE.primed.peak55615	RASSF3 (+46148)	NONE
chr12	66319889	66320849	PE.primed.peak55739	HMGA2 (+102458)	NONE
chr12	66323854	66324264	PE.primed.peak55740	HMGA2 (+106148)	NONE
chr12	66356516	66357527	PE.primed.peak55745	HMGA2 (+139111)	NONE
chr12	67380740	67381849	PE.primed.peak55840	NONE	NONE
chr12	69869034	69869660	PE.primed.peak56106	FRS2 (+5218)	FRS2 (+5218)
chr12	70058705	70059185	PE.primed.peak56121	BEST3 (+34251)	NONE
chr12	70318808	70319538	PE.primed.peak56149	MYRFL (-7143)	MYRFL (-7143)
chr12	71218316	71218870	PE.primed.peak56226	PTPRR (+96030)	NONE
chr12	72825671	72826645	PE.primed.peak56370	TRHDE (+159695)	NONE
chr12	74163020	74163575	PE.primed.peak56456	NONE	NONE
chr12	76059904	76060478	PE.primed.peak56585	KRR1 (-154790)	NONE
chr12	77619140	77619701	PE.primed.peak56783	E2F7 (-160061)	NONE
chr12	79119931	79121069	PE.primed.peak56901	SYT1 (-137949)	NONE
chr12	79817890	79818455	PE.primed.peak56943	NONE	NONE
chr12	89751151	89751406	PE.primed.peak57730	DUSP6 (-4231)	DUSP6 (-4231)
chr12	89772738	89773619	PE.primed.peak57735	DUSP6 (-26131)	NONE
chr12	89960320	89961163	PE.primed.peak57766	POC1B-GALNT4 (-40767)	NONE
chr12	90026512	90026995	PE.primed.peak57773	ATP2B1 (+75854)	NONE
chr12	92463861	92464611	PE.primed.peak57978	BTG1 (+75437)	NONE
chr12	92898085	92898669	PE.primed.peak58030	CLLU1 (+80642)	NONE
chr12	93178898	93179295	PE.primed.peak58060	PLEKHG7 (+48786)	NONE
chr12	93708263	93709274	PE.primed.peak58127	NUDT4 (-62890)	NONE
chr12	93792933	93793271	PE.primed.peak58137	NUDT4 (+21443)	NUDT4 (+21443)
chr12	94545362	94545684	PE.primed.peak58219	PLXNC1 (+3024)	PLXNC1 (+3024)
chr12	94783333	94784199	PE.primed.peak58244	CCDC41 (+69962)	NONE
chr12	95003717	95004190	PE.primed.peak58266	TMCC3 (+40384)	NONE
chr12	96131558	96132485	PE.primed.peak58368	NTN4 (+52514)	NONE
chr12	96441774	96442632	PE.primed.peak58411	LTA4H (-12764)	LTA4H (-12764)
chr12	97553123	97553870	PE.primed.peak58508	NONE	NONE
chr12	97962158	97962832	PE.primed.peak58557	NONE	NONE
chr12	98520258	98520773	PE.primed.peak58604	NONE	NONE
chr12	98894494	98895021	PE.primed.peak58659	TMPO (-14650)	TMPO (-14650)
chr12	102106826	102107432	PE.primed.peak58982	CHPT1 (+15724)	CHPT1 (+15724)
chr12	104071209	104071925	PE.primed.peak59174	STAB2 (+90516)	NONE
chr12	105711630	105712591	PE.primed.peak59346	APPL2 (-82250)	NONE
chr12	106254040	106255325	PE.primed.peak59402	NONE	NONE
chr12	106514292	106515050	PE.primed.peak59444	NUAK1 (+19140)	NUAK1 (+19140)
chr12	106667961	106669349	PE.primed.peak59473	CKAP4 (-26889)	NONE
chr12	107285735	107286413	PE.primed.peak59536	C12orf23 (-63426)	NONE
chr12	109128031	109128470	PE.primed.peak59733	CORO1C (-2879)	CORO1C (-2879)
chr12	109553332	109554254	PE.primed.peak59767	ACACB (-607)	ACACB (-607)
chr12	110044175	110044924	PE.primed.peak59822	MMAB (-32871)	NONE
chr12	110086562	110087242	PE.primed.peak59830	MMAB (-75223)	NONE
chr12	110382781	110383351	PE.primed.peak59863	TCHP (+44743)	NONE
chr12	110476853	110477478	PE.primed.peak59873	ANKRD13A (+39838)	NONE
chr12	111028786	111029861	PE.primed.peak59930	PPTC7 (-8199)	PPTC7 (-8199)
chr12	112225907	112226488	PE.primed.peak60033	ALDH2 (+21472)	ALDH2 (+21472)
chr12	112395495	112396202	PE.primed.peak60043	TMEM116 (+55066)	NONE
chr12	112635810	112636532	PE.primed.peak60060	TRAFD1 (+72822)	NONE
chr12	113439993	113440355	PE.primed.peak60120	OAS2 (+23974)	OAS2 (+23974)
chr12	113855744	113856628	PE.primed.peak60163	SDSL (-3856)	SDSL (-3856)
chr12	114158186	114159324	PE.primed.peak60202	NONE	NONE
chr12	114208128	114208684	PE.primed.peak60208	RBM19 (+195705)	NONE
chr12	114246001	114246822	PE.primed.peak60210	RBM19 (+157699)	NONE
chr12	114337017	114338392	PE.primed.peak60226	RBM19 (+66406)	NONE
chr12	114658157	114658811	PE.primed.peak60251	TBX5 (+187763)	NONE
chr12	115049159	115049917	PE.primed.peak60291	TBX3 (+71857)	NONE
chr12	115237379	115237877	PE.primed.peak60321	TBX3 (-116233)	NONE
chr12	115473317	115474058	PE.primed.peak60340	NONE	NONE
chr12	115859576	115860379	PE.primed.peak60386	NONE	NONE
chr12	116036658	116037768	PE.primed.peak60402	NONE	NONE
chr12	116201754	116202402	PE.primed.peak60413	NONE	NONE
chr12	116208914	116209297	PE.primed.peak60414	NONE	NONE
chr12	116254708	116255563	PE.primed.peak60416	NONE	NONE
chr12	116796617	116797355	PE.primed.peak60460	MED13L (-81843)	NONE
chr12	116940760	116941350	PE.primed.peak60478	MAP1LC3B2 (-56131)	NONE
chr12	117355948	117356628	PE.primed.peak60531	FBXW8 (+7527)	FBXW8 (+7527)
chr12	117470441	117471125	PE.primed.peak60541	TESC (+66491)	NONE
chr12	117483253	117484114	PE.primed.peak60545	TESC (+53590)	NONE
chr12	117567894	117568781	PE.primed.peak60564	TESC (-31064)	NONE
chr12	119646366	119646880	PE.primed.peak60757	HSPB8 (+30176)	NONE
chr12	120524654	120525458	PE.primed.peak60836	RAB35 (+29587)	NONE
chr12	120530498	120532212	PE.primed.peak60837	RAB35 (+23288)	RAB35 (+23288)
chr12	120686032	120686711	PE.primed.peak60858	PXN (+17191)	PXN (+17191)
chr12	120714975	120715890	PE.primed.peak60862	PXN (-11870)	PXN (-11870)
chr12	120759145	120759652	PE.primed.peak60867	PLA2G1B (+6193)	PLA2G1B (+6193)
chr12	120835536	120836301	PE.primed.peak60884	MSI1 (-28936)	NONE
chr12	121156858	121157654	PE.primed.peak60931	ACADS (-6282)	ACADS (-6282)
chr12	121399320	121400059	PE.primed.peak60955	HNF1A (-16656)	HNF1A (-16656)
chr12	121417993	121418992	PE.primed.peak60959	HNF1A (+2147)	HNF1A (+2147)
chr12	121447578	121447945	PE.primed.peak60965	C12orf43 (+6538)	C12orf43 (+6538)
chr12	121664914	121665506	PE.primed.peak60989	P2RX4 (+17342)	P2RX4 (+17342)
chr12	121676136	121677148	PE.primed.peak60992	P2RX4 (+28774)	NONE
chr12	121772412	121772907	PE.primed.peak60997	ANAPC5 (+17605)	ANAPC5 (+17605)
chr12	121951434	121952256	PE.primed.peak61012	KDM2B (+67044)	NONE
chr12	122038709	122039298	PE.primed.peak61031	KDM2B (-20115)	KDM2B (-20115)
chr12	122124701	122125366	PE.primed.peak61048	MORN3 (-17474)	MORN3 (-17474)
chr12	122234935	122235428	PE.primed.peak61064	RHOF (-3014)	RHOF (-3014)
chr12	122478349	122479139	PE.primed.peak61096	BCL7A (+21416)	BCL7A (+21416)
chr12	122615401	122616005	PE.primed.peak61114	IL31 (+43043)	NONE
chr12	123122218	123122863	PE.primed.peak61150	HCAR2 (+65349)	NONE
chr12	123322256	123322840	PE.primed.peak61167	HIP1R (+2575)	HIP1R (+2575)
chr12	123350210	123350557	PE.primed.peak61170	HIP1R (+30411)	NONE
chr12	123436851	123437204	PE.primed.peak61183	OGFOD2 (-22099)	OGFOD2 (-22099)
chr12	124180867	124181725	PE.primed.peak61253	ATP6V0A2 (-15569)	ATP6V0A2 (-15569)
chr12	124229209	124229748	PE.primed.peak61258	DNAH10 (-17563)	DNAH10 (-17563)
chr12	124466686	124467334	PE.primed.peak61276	ZNF664 (+9340)	ZNF664 (+9340)
chr12	124468412	124468869	PE.primed.peak61277	ZNF664 (+10971)	ZNF664 (+10971)
chr12	124679455	124680047	PE.primed.peak61306	FAM101A (-93959)	NONE
chr12	124724999	124725440	PE.primed.peak61312	FAM101A (-48490)	NONE
chr12	124893369	124893826	PE.primed.peak61335	NCOR2 (+86200)	NONE
chr12	124922622	124923980	PE.primed.peak61338	NCOR2 (+56497)	NONE
chr12	124975229	124975932	PE.primed.peak61345	NCOR2 (+4217)	NCOR2 (+4217)
chr12	124993974	124994694	PE.primed.peak61350	NCOR2 (-14536)	NCOR2 (-14536)
chr12	125151951	125152841	PE.primed.peak61369	NCOR2 (-172598)	NONE
chr12	125223313	125223802	PE.primed.peak61383	SCARB1 (+124835)	NONE
chr12	125271091	125271474	PE.primed.peak61392	SCARB1 (+77110)	NONE
chr12	125336771	125337402	PE.primed.peak61405	SCARB1 (+11306)	SCARB1 (+11306)
chr12	125384475	125385297	PE.primed.peak61415	UBC (+15008)	UBC (+15008)
chr12	125554462	125555012	PE.primed.peak61437	AACS (+4812)	AACS (+4812)
chr12	128504316	128505093	PE.primed.peak61740	NONE	NONE
chr12	128795693	128796564	PE.primed.peak61776	TMEM132C (+44181)	NONE
chr12	129886091	129886750	PE.primed.peak61882	NONE	NONE
chr12	131467766	131468669	PE.primed.peak62042	GPR133 (+29766)	NONE
chr12	131874822	131875490	PE.primed.peak62080	NONE	NONE
chr12	132325386	132326147	PE.primed.peak62127	MMP17 (+12829)	MMP17 (+12829)
chr12	132345037	132345880	PE.primed.peak62129	MMP17 (+32521)	NONE
chr12	133093539	133094406	PE.primed.peak62199	FBRSL1 (+27836)	NONE
chr12	133120527	133121055	PE.primed.peak62203	FBRSL1 (+54654)	NONE
chr12	133126524	133127334	PE.primed.peak62205	FBRSL1 (+60792)	NONE
chr12	133170550	133170907	PE.primed.peak62211	P2RX2 (-24674)	P2RX2 (-24674)
chr12	133177042	133177302	PE.primed.peak62213	P2RX2 (-18231)	P2RX2 (-18231)
chr13	20756418	20756732	PE.primed.peak62316	GJB2 (+7344)	GJB2 (+7344)
chr13	21133950	21135144	PE.primed.peak62346	IFT88 (-6730)	IFT88 (-6730)
chr13	22039638	22040599	PE.primed.peak62423	ZDHHC20 (-6696)	ZDHHC20 (-6696)
chr13	22040683	22041078	PE.primed.peak62424	ZDHHC20 (-7458)	ZDHHC20 (-7458)
chr13	23624146	23624909	PE.primed.peak62555	SGCG (-130563)	NONE
chr13	24189603	24190187	PE.primed.peak62595	TNFRSF19 (+36396)	NONE
chr13	26455759	26456876	PE.primed.peak62811	SHISA2 (+168851)	NONE
chr13	26475700	26476126	PE.primed.peak62813	SHISA2 (+149256)	NONE
chr13	26596692	26597294	PE.primed.peak62830	SHISA2 (+28176)	NONE
chr13	26718876	26719802	PE.primed.peak62842	RNF6 (+77452)	NONE
chr13	27165063	27165565	PE.primed.peak62886	WASF3 (+33427)	NONE
chr13	27542615	27543529	PE.primed.peak62933	NONE	NONE
chr13	27946917	27947387	PE.primed.peak62971	GTF3A (-51529)	NONE
chr13	27970263	27970864	PE.primed.peak62976	GTF3A (-28117)	NONE
chr13	27977349	27978692	PE.primed.peak62977	GTF3A (-20660)	GTF3A (-20660)
chr13	28107085	28107871	PE.primed.peak62990	MTIF3 (-82777)	NONE
chr13	29267540	29268520	PE.primed.peak63124	SLC46A3 (+25077)	NONE
chr13	30497798	30498658	PE.primed.peak63228	UBL3 (-73407)	NONE
chr13	30945785	30946620	PE.primed.peak63281	KATNAL1 (-64582)	NONE
chr13	31366595	31367262	PE.primed.peak63333	ALOX5AP (+57284)	NONE
chr13	32519759	32520122	PE.primed.peak63453	FRY (-85496)	NONE
chr13	38968855	38969930	PE.primed.peak64052	UFM1 (+45375)	NONE
chr13	39818533	39819463	PE.primed.peak64137	NONE	NONE
chr13	40036472	40036989	PE.primed.peak64161	LHFP (+140577)	NONE
chr13	40637610	40638721	PE.primed.peak64213	NONE	NONE
chr13	40661280	40662189	PE.primed.peak64217	NONE	NONE
chr13	40689426	40690571	PE.primed.peak64220	NONE	NONE
chr13	41050623	41051054	PE.primed.peak64267	FOXO1 (+189895)	NONE
chr13	42602151	42603067	PE.primed.peak64415	DGKH (-20280)	DGKH (-20280)
chr13	43098832	43099691	PE.primed.peak64457	TNFSF11 (-49027)	NONE
chr13	43962522	43963174	PE.primed.peak64555	NONE	NONE
chr13	43989276	43989869	PE.primed.peak64557	NONE	NONE
chr13	44765611	44766063	PE.primed.peak64621	SMIM2 (-30444)	NONE
chr13	44978346	44979053	PE.primed.peak64653	SERP2 (+30722)	NONE
chr13	45005092	45005695	PE.primed.peak64655	SERP2 (+57416)	NONE
chr13	45428402	45429167	PE.primed.peak64699	NUFIP1 (+134833)	NONE
chr13	46518542	46519103	PE.primed.peak64815	SIAH3 (-92952)	NONE
chr13	47863606	47864116	PE.primed.peak64965	NONE	NONE
chr13	50040396	50041154	PE.primed.peak65169	SETDB2 (+22265)	SETDB2 (+22265)
chr13	50385006	50385688	PE.primed.peak65204	KPNA3 (-18290)	KPNA3 (-18290)
chr13	50818882	50819741	PE.primed.peak65242	DLEU1 (+163005)	NONE
chr13	52356521	52356936	PE.primed.peak65406	DHRS12 (+21530)	DHRS12 (+21530)
chr13	52736768	52737382	PE.primed.peak65460	NEK3 (-5455)	NEK3 (-5455)
chr13	52945806	52946993	PE.primed.peak65484	THSD1 (+33863)	NONE
chr13	58493101	58493808	PE.primed.peak65910	NONE	NONE
chr13	62037051	62037566	PE.primed.peak66244	PCDH20 (-35327)	NONE
chr13	62244534	62246524	PE.primed.peak66261	NONE	NONE
chr13	73712821	73713652	PE.primed.peak66967	KLF5 (+80307)	NONE
chr13	74393694	74394495	PE.primed.peak67045	KLF12 (+175091)	NONE
chr13	76366468	76367286	PE.primed.peak67213	LMO7 (+32080)	NONE
chr13	79220941	79221886	PE.primed.peak67476	RNF219 (+11900)	RNF219 (+11900)
chr13	79911224	79911578	PE.primed.peak67541	RBM26 (+68522)	NONE
chr13	79967637	79968545	PE.primed.peak67545	RBM26 (+11832)	RBM26 (+11832)
chr13	81680432	81681079	PE.primed.peak67724	NONE	NONE
chr13	90808422	90808929	PE.primed.peak68219	NONE	NONE
chr13	91154257	91155737	PE.primed.peak68243	NONE	NONE
chr13	94771407	94772223	PE.primed.peak68514	NONE	NONE
chr13	94834012	94834783	PE.primed.peak68522	NONE	NONE
chr13	95775696	95776747	PE.primed.peak68618	ABCC4 (+177461)	NONE
chr13	97886420	97887429	PE.primed.peak68810	MBNL2 (+12316)	MBNL2 (+12316)
chr13	98685591	98686482	PE.primed.peak68886	IPO5 (+80108)	NONE
chr13	98813629	98814345	PE.primed.peak68908	RNF113B (+15532)	RNF113B (+15532)
chr13	98851637	98852141	PE.primed.peak68914	RNF113B (-22370)	RNF113B (-22370)
chr13	98919367	98920105	PE.primed.peak68927	RNF113B (-90217)	NONE
chr13	98945377	98946063	PE.primed.peak68934	RNF113B (-116201)	NONE
chr13	98963112	98963713	PE.primed.peak68938	RNF113B (-133894)	NONE
chr13	98965539	98966311	PE.primed.peak68939	RNF113B (-136406)	NONE
chr13	99083182	99083745	PE.primed.peak68953	STK24 (+90788)	NONE
chr13	99221775	99222250	PE.primed.peak68975	STK24 (-47761)	NONE
chr13	99636291	99636723	PE.primed.peak69032	DOCK9 (-6263)	DOCK9 (-6263)
chr13	99638313	99638997	PE.primed.peak69033	DOCK9 (-8411)	DOCK9 (-8411)
chr13	100056137	100057031	PE.primed.peak69078	GPR183 (-96925)	NONE
chr13	100086466	100087139	PE.primed.peak69082	TM9SF2 (-66868)	NONE
chr13	100266613	100267114	PE.primed.peak69103	CLYBL (+7941)	CLYBL (+7941)
chr13	100472105	100473100	PE.primed.peak69135	ZIC5 (+151560)	NONE
chr13	107002659	107002982	PE.primed.peak69720	EFNB2 (+184641)	NONE
chr13	108806429	108807332	PE.primed.peak69925	LIG4 (+60249)	NONE
chr13	108956346	108957120	PE.primed.peak69942	TNFSF13B (+34667)	NONE
chr13	109962074	109962842	PE.primed.peak70047	NONE	NONE
chr13	110488878	110489831	PE.primed.peak70100	IRS2 (-50440)	NONE
chr13	111094169	111094843	PE.primed.peak70182	RAB20 (+119574)	NONE
chr13	113539833	113540730	PE.primed.peak70408	MCF2L (-83253)	NONE
chr13	113547200	113547528	PE.primed.peak70409	MCF2L (-76171)	NONE
chr13	113549240	113549861	PE.primed.peak70411	MCF2L (-73984)	NONE
chr13	113585130	113586135	PE.primed.peak70415	MCF2L (-37902)	NONE
chr13	113639245	113639944	PE.primed.peak70423	MCF2L (+16060)	MCF2L (+16060)
chr13	113645048	113645550	PE.primed.peak70424	MCF2L (+21764)	MCF2L (+21764)
chr13	113676626	113677893	PE.primed.peak70428	MCF2L (+53725)	NONE
chr13	113823896	113824839	PE.primed.peak70450	PROZ (+11400)	PROZ (+11400)
chr13	114051852	114052677	PE.primed.peak70484	GRTP1 (-33824)	NONE
chr13	114091677	114092370	PE.primed.peak70489	ADPRHL1 (+15815)	ADPRHL1 (+15815)
chr13	114109334	114110140	PE.primed.peak70492	ADPRHL1 (-1898)	ADPRHL1 (-1898)
chr13	114161854	114163065	PE.primed.peak70499	TMCO3 (+17150)	TMCO3 (+17150)
chr13	114204723	114205156	PE.primed.peak70506	TFDP1 (-34116)	NONE
chr13	114270891	114272083	PE.primed.peak70513	TFDP1 (+32431)	NONE
chr13	114480206	114481068	PE.primed.peak70529	TMEM255B (+18421)	TMEM255B (+18421)
chr13	114927560	114928374	PE.primed.peak70574	RASA3 (-29881)	NONE
chr14	20844207	20844934	PE.primed.peak70623	PARP2 (+32797)	NONE
chr14	20911215	20912141	PE.primed.peak70631	KLHL33 (-7877)	KLHL33 (-7877)
chr14	21165606	21166231	PE.primed.peak70684	ANG (+13583)	ANG (+13583)
chr14	21267641	21268606	PE.primed.peak70700	RNASE1 (+3313)	RNASE1 (+3313)
chr14	21482718	21483398	PE.primed.peak70730	NDRG2 (+10065)	NDRG2 (+10065)
chr14	21522499	21522897	PE.primed.peak70735	RNASE8 (-3283)	RNASE8 (-3283)
chr14	21523658	21524216	PE.primed.peak70736	RNASE8 (-2044)	RNASE8 (-2044)
chr14	21997175	21997524	PE.primed.peak70770	SALL2 (+8000)	SALL2 (+8000)
chr14	22956855	22957317	PE.primed.peak70855	DAD1 (+101089)	NONE
chr14	23356470	23356848	PE.primed.peak70923	REM2 (+4285)	REM2 (+4285)
chr14	23435154	23437014	PE.primed.peak70937	HAUS4 (-9721)	HAUS4 (-9721)
chr14	23455849	23456096	PE.primed.peak70942	AJUBA (-4122)	AJUBA (-4122)
chr14	23494037	23494845	PE.primed.peak70950	PSMB5 (+9913)	PSMB5 (+9913)
chr14	23514592	23515505	PE.primed.peak70954	PSMB11 (+3673)	PSMB11 (+3673)
chr14	23854730	23855572	PE.primed.peak71017	CMTM5 (+9134)	CMTM5 (+9134)
chr14	24082455	24083015	PE.primed.peak71056	DHRS2 (-22847)	DHRS2 (-22847)
chr14	24776349	24777911	PE.primed.peak71133	ENSG00000272658 (-1031)	ENSG00000272658 (-1031)
chr14	24895803	24896732	PE.primed.peak71157	KHNYN (-2224)	KHNYN (-2224)
chr14	25429018	25429612	PE.primed.peak71213	STXBP6 (+90188)	NONE
chr14	26326376	26327091	PE.primed.peak71293	NONE	NONE
chr14	30194160	30194633	PE.primed.peak71557	NONE	NONE
chr14	30224590	30225235	PE.primed.peak71563	PRKD1 (+172035)	NONE
chr14	31596945	31597277	PE.primed.peak71700	HECTD1 (+79578)	NONE
chr14	32281078	32282234	PE.primed.peak71747	NONE	NONE
chr14	32475253	32476313	PE.primed.peak71771	ARHGAP5 (-70712)	NONE
chr14	35855814	35856308	PE.primed.peak72096	NFKBIA (+17891)	NFKBIA (+17891)
chr14	35856858	35857221	PE.primed.peak72098	NFKBIA (+16912)	NFKBIA (+16912)
chr14	37257332	37257957	PE.primed.peak72243	PAX9 (+126575)	NONE
chr14	37935618	37936191	PE.primed.peak72303	FOXA1 (+128334)	NONE
chr14	38072015	38072638	PE.primed.peak72322	FOXA1 (-8088)	FOXA1 (-8088)
chr14	40673526	40674785	PE.primed.peak72545	NONE	NONE
chr14	49432127	49433143	PE.primed.peak73068	NONE	NONE
chr14	50453176	50454488	PE.primed.peak73172	ARF6 (+94022)	NONE
chr14	51833332	51834332	PE.primed.peak73284	TMX1 (+126946)	NONE
chr14	52469033	52469734	PE.primed.peak73355	C14orf166 (+13191)	C14orf166 (+13191)
chr14	54048170	54048726	PE.primed.peak73490	NONE	NONE
chr14	54080190	54081122	PE.primed.peak73494	NONE	NONE
chr14	54309458	54310209	PE.primed.peak73504	BMP4 (+113695)	NONE
chr14	55304424	55304986	PE.primed.peak73613	GCH1 (+64865)	NONE
chr14	55588743	55589655	PE.primed.peak73637	LGALS3 (-6563)	LGALS3 (-6563)
chr14	56691570	56692342	PE.primed.peak73752	PELI2 (+106863)	NONE
chr14	58265773	58266778	PE.primed.peak73895	NONE	NONE
chr14	59244129	59244904	PE.primed.peak73982	DACT1 (+139620)	NONE
chr14	59430517	59431769	PE.primed.peak74003	NONE	NONE
chr14	59542205	59542573	PE.primed.peak74015	DAAM1 (-187784)	NONE
chr14	59682030	59682854	PE.primed.peak74034	DAAM1 (-47731)	NONE
chr14	60705493	60706031	PE.primed.peak74142	PPM1A (-6708)	PPM1A (-6708)
chr14	60771060	60771686	PE.primed.peak74150	PPM1A (+58903)	NONE
chr14	62026391	62026820	PE.primed.peak74277	HIF1A (-137734)	NONE
chr14	64904695	64905466	PE.primed.peak74505	AKAP5 (-27136)	NONE
chr14	65114879	65115961	PE.primed.peak74529	PLEKHG3 (-55734)	NONE
chr14	65173278	65173899	PE.primed.peak74538	PLEKHG3 (+2435)	PLEKHG3 (+2435)
chr14	65405201	65406142	PE.primed.peak74577	GPX2 (+3859)	GPX2 (+3859)
chr14	65768628	65769093	PE.primed.peak74628	FUT8 (-108449)	NONE
chr14	67924307	67925189	PE.primed.peak74811	PLEK2 (-45831)	NONE
chr14	67980368	67981141	PE.primed.peak74818	TMEM229B (+1266)	TMEM229B (+1266)
chr14	68783059	68783533	PE.primed.peak74896	NONE	NONE
chr14	69183294	69183791	PE.primed.peak74950	ZFP36L1 (+76414)	NONE
chr14	69251042	69251655	PE.primed.peak74965	ZFP36L1 (+8608)	ZFP36L1 (+8608)
chr14	69255643	69255924	PE.primed.peak74967	ZFP36L1 (+4173)	ZFP36L1 (+4173)
chr14	69480395	69481275	PE.primed.peak75003	ACTN1 (-34879)	NONE
chr14	69547901	69548794	PE.primed.peak75015	DCAF5 (+71495)	NONE
chr14	69560301	69561480	PE.primed.peak75018	DCAF5 (+58952)	NONE
chr14	70073004	70073433	PE.primed.peak75082	KIAA0247 (-5094)	KIAA0247 (-5094)
chr14	70115272	70116093	PE.primed.peak75088	KIAA0247 (+37370)	NONE
chr14	70131483	70132164	PE.primed.peak75093	KIAA0247 (+53511)	NONE
chr14	70140292	70141062	PE.primed.peak75095	SRSF5 (-52940)	NONE
chr14	70216466	70217222	PE.primed.peak75108	SRSF5 (+23227)	SRSF5 (+23227)
chr14	70275718	70276475	PE.primed.peak75114	SLC10A1 (-12091)	SLC10A1 (-12091)
chr14	70404081	70404801	PE.primed.peak75128	SMOC1 (+58308)	NONE
chr14	70409509	70410415	PE.primed.peak75129	SMOC1 (+63829)	NONE
chr14	71219935	71220856	PE.primed.peak75201	MAP3K9 (+55855)	NONE
chr14	71632952	71633509	PE.primed.peak75235	NONE	NONE
chr14	71654388	71655462	PE.primed.peak75237	NONE	NONE
chr14	73255623	73256088	PE.primed.peak75370	DPF3 (+104953)	NONE
chr14	74230167	74230421	PE.primed.peak75467	ELMSAN1 (-3293)	ELMSAN1 (-3293)
chr14	74251999	74253056	PE.primed.peak75473	ELMSAN1 (-25527)	NONE
chr14	74262670	74263074	PE.primed.peak75476	ELMSAN1 (-35871)	NONE
chr14	74292297	74292610	PE.primed.peak75478	PTGR2 (-26095)	NONE
chr14	75039914	75040649	PE.primed.peak75550	LTBP2 (+38752)	NONE
chr14	75099997	75100462	PE.primed.peak75558	LTBP2 (-21196)	LTBP2 (-21196)
chr14	75223036	75223380	PE.primed.peak75566	YLPM1 (-6861)	YLPM1 (-6861)
chr14	75365187	75365921	PE.primed.peak75584	DLST (+16958)	DLST (+16958)
chr14	75380583	75381152	PE.primed.peak75587	RPS6KL1 (+9137)	RPS6KL1 (+9137)
chr14	75411956	75413384	PE.primed.peak75592	PGF (+9817)	PGF (+9817)
chr14	75417550	75418165	PE.primed.peak75594	PGF (+4629)	PGF (+4629)
chr14	75420935	75421295	PE.primed.peak75595	PGF (+1372)	PGF (+1372)
chr14	75440726	75441462	PE.primed.peak75598	PGF (-18607)	PGF (-18607)
chr14	75662880	75663915	PE.primed.peak75616	TMED10 (-20064)	TMED10 (-20064)
chr14	76378230	76378769	PE.primed.peak75689	TGFB3 (+69034)	NONE
chr14	76550167	76551161	PE.primed.peak75705	GPATCH2L (-67615)	NONE
chr14	76716744	76717078	PE.primed.peak75718	GPATCH2L (+98632)	NONE
chr14	77238801	77239689	PE.primed.peak75782	VASH1 (+10713)	VASH1 (+10713)
chr14	77242901	77243391	PE.primed.peak75784	VASH1 (+14614)	VASH1 (+14614)
chr14	77250976	77251527	PE.primed.peak75785	VASH1 (+22720)	VASH1 (+22720)
chr14	77480357	77481076	PE.primed.peak75830	IRF2BPL (+14317)	IRF2BPL (+14317)
chr14	77670170	77671099	PE.primed.peak75859	TMEM63C (+22465)	TMEM63C (+22465)
chr14	79764585	79765887	PE.primed.peak76097	NONE	NONE
chr14	80934703	80935594	PE.primed.peak76213	NONE	NONE
chr14	81697899	81698467	PE.primed.peak76269	GTF2A1 (-10917)	GTF2A1 (-10917)
chr14	81769484	81770929	PE.primed.peak76282	GTF2A1 (-82941)	NONE
chr14	82447097	82447860	PE.primed.peak76350	NONE	NONE
chr14	84282997	84283538	PE.primed.peak76471	NONE	NONE
chr14	85938019	85938461	PE.primed.peak76590	FLRT2 (-58248)	NONE
chr14	86250571	86251403	PE.primed.peak76624	NONE	NONE
chr14	89834833	89835681	PE.primed.peak76950	NONE	NONE
chr14	89923312	89923778	PE.primed.peak76966	FOXN3 (+161929)	NONE
chr14	90107776	90108489	PE.primed.peak76989	FOXN3 (-22659)	FOXN3 (-22659)
chr14	90754788	90756144	PE.primed.peak77049	PSMC1 (+32627)	NONE
chr14	91091070	91092075	PE.primed.peak77099	TTC7B (+191188)	NONE
chr14	91640241	91640611	PE.primed.peak77150	C14orf159 (+59712)	NONE
chr14	91716451	91717021	PE.primed.peak77155	GPR68 (+3533)	GPR68 (+3533)
chr14	91827603	91828369	PE.primed.peak77170	CCDC88C (+56135)	NONE
chr14	92424097	92424624	PE.primed.peak77213	FBLN5 (-10194)	FBLN5 (-10194)
chr14	93701087	93701840	PE.primed.peak77330	C14orf142 (-28025)	NONE
chr14	94031355	94032293	PE.primed.peak77360	NONE	NONE
chr14	94211602	94212583	PE.primed.peak77378	PRIMA1 (+42734)	NONE
chr14	94879203	94879928	PE.primed.peak77453	SERPINA1 (-22537)	SERPINA1 (-22537)
chr14	95066878	95067501	PE.primed.peak77482	SERPINA3 (-11538)	SERPINA3 (-11538)
chr14	95678253	95678821	PE.primed.peak77546	DICER1 (-54190)	NONE
chr14	95739314	95740397	PE.primed.peak77554	CLMN (+46387)	NONE
chr14	95831226	95831545	PE.primed.peak77567	CLMN (-45143)	NONE
chr14	95934761	95935723	PE.primed.peak77584	SYNE3 (+6931)	SYNE3 (+6931)
chr14	96128163	96128716	PE.primed.peak77615	TCL1B (-24314)	TCL1B (-24314)
chr14	96131763	96132301	PE.primed.peak77617	TCL1B (-20722)	TCL1B (-20722)
chr14	96564044	96564512	PE.primed.peak77683	C14orf132 (+58617)	NONE
chr14	99868230	99868950	PE.primed.peak77971	SETD3 (+78626)	NONE
chr14	100018726	100019434	PE.primed.peak77995	CCDC85C (+51283)	NONE
chr14	100021274	100021812	PE.primed.peak77996	CCDC85C (+48820)	NONE
chr14	100029479	100029992	PE.primed.peak77998	CCDC85C (+40627)	NONE
chr14	100597331	100598017	PE.primed.peak78073	DEGS2 (+28826)	NONE
chr14	100713052	100713490	PE.primed.peak78096	YY1 (+7949)	YY1 (+7949)
chr14	100794855	100795643	PE.primed.peak78104	SLC25A47 (+5575)	SLC25A47 (+5575)
chr14	101145981	101146613	PE.primed.peak78150	DLK1 (-46867)	NONE
chr14	101943286	101943907	PE.primed.peak78226	DIO3 (-84091)	NONE
chr14	102215881	102216569	PE.primed.peak78252	PPP2R5C (-11910)	PPP2R5C (-11910)
chr14	102398887	102399852	PE.primed.peak78265	DYNC1H1 (-31495)	NONE
chr14	102414082	102415192	PE.primed.peak78267	DYNC1H1 (-16228)	DYNC1H1 (-16228)
chr14	102427417	102427779	PE.primed.peak78268	DYNC1H1 (-3267)	DYNC1H1 (-3267)
chr14	102512475	102513181	PE.primed.peak78274	DYNC1H1 (+81963)	NONE
chr14	102521512	102522404	PE.primed.peak78275	HSP90AA1 (+84065)	NONE
chr14	102675413	102675930	PE.primed.peak78294	WDR20 (+69421)	NONE
chr14	103215542	103216690	PE.primed.peak78357	TRAF3 (-27697)	NONE
chr14	103261420	103262251	PE.primed.peak78363	TRAF3 (+18023)	TRAF3 (+18023)
chr14	103339425	103340407	PE.primed.peak78371	AMN (-49077)	NONE
chr14	103544659	103544936	PE.primed.peak78390	CDC42BPB (-20999)	CDC42BPB (-20999)
chr14	103653251	103653949	PE.primed.peak78411	TNFAIP2 (+63802)	NONE
chr14	104195539	104196288	PE.primed.peak78476	ZFYVE21 (+13847)	ZFYVE21 (+13847)
chr14	104346037	104347143	PE.primed.peak78485	PPP1R13B (-32663)	NONE
chr14	104554255	104555173	PE.primed.peak78500	ASPG (+2698)	ASPG (+2698)
chr14	104637463	104638632	PE.primed.peak78511	KIF26A (+32988)	NONE
chr14	105153905	105154829	PE.primed.peak78550	INF2 (-1607)	INF2 (-1607)
chr14	105201575	105202146	PE.primed.peak78559	ADSSL1 (+5790)	ADSSL1 (+5790)
chr14	105233215	105233682	PE.primed.peak78564	SIVA1 (+14012)	SIVA1 (+14012)
chr14	105438573	105439139	PE.primed.peak78592	AHNAK2 (+5838)	AHNAK2 (+5838)
chr14	105818177	105819061	PE.primed.peak78647	BRF1 (-36693)	NONE
chr15	23728832	23729559	PE.primed.peak78808	GOLGA6L2 (-36815)	NONE
chr15	23873773	23874704	PE.primed.peak78822	MAGEL2 (+16936)	MAGEL2 (+16936)
chr15	29500289	29501302	PE.primed.peak79215	NDNL2 (+61237)	NONE
chr15	29928232	29928766	PE.primed.peak79261	FAM189A1 (-65572)	NONE
chr15	29963118	29963635	PE.primed.peak79265	FAM189A1 (-100450)	NONE
chr15	31449855	31450290	PE.primed.peak79428	TRPM1 (+3403)	TRPM1 (+3403)
chr15	31557082	31558337	PE.primed.peak79442	KLF13 (-61348)	NONE
chr15	31588794	31589392	PE.primed.peak79447	KLF13 (-29965)	NONE
chr15	31631024	31631480	PE.primed.peak79457	KLF13 (+12194)	KLF13 (+12194)
chr15	31674681	31675913	PE.primed.peak79462	KLF13 (+56239)	NONE
chr15	32603205	32603837	PE.primed.peak79546	GOLGA8K (+91875)	NONE
chr15	38994403	38995188	PE.primed.peak80156	RASGRP1 (-137789)	NONE
chr15	39726889	39727699	PE.primed.peak80211	THBS1 (-146000)	NONE
chr15	40294447	40294980	PE.primed.peak80258	SRP14 (+36675)	NONE
chr15	41137735	41138537	PE.primed.peak80363	SPINT1 (+1920)	SPINT1 (+1920)
chr15	41139535	41139933	PE.primed.peak80364	SPINT1 (+3518)	SPINT1 (+3518)
chr15	41224856	41225138	PE.primed.peak80380	DLL4 (+3406)	DLL4 (+3406)
chr15	41533473	41534207	PE.primed.peak80404	CHP1 (+10499)	CHP1 (+10499)
chr15	41856452	41856963	PE.primed.peak80431	TYRO3 (+5476)	TYRO3 (+5476)
chr15	41859742	41861119	PE.primed.peak80432	TYRO3 (+9199)	TYRO3 (+9199)
chr15	41873204	41873864	PE.primed.peak80434	TYRO3 (+22302)	TYRO3 (+22302)
chr15	42220112	42220648	PE.primed.peak80471	SPTBN5 (-34105)	NONE
chr15	42239494	42240394	PE.primed.peak80476	EHD4 (+24832)	EHD4 (+24832)
chr15	42248091	42248700	PE.primed.peak80478	EHD4 (+16380)	EHD4 (+16380)
chr15	42304209	42305211	PE.primed.peak80487	PLA2G4E (+38678)	NONE
chr15	42684608	42685165	PE.primed.peak80523	CAPN3 (+33102)	NONE
chr15	43056295	43057230	PE.primed.peak80548	CDAN1 (-27439)	NONE
chr15	44180937	44181891	PE.primed.peak80612	WDR76 (+62253)	NONE
chr15	45145373	45146039	PE.primed.peak80669	C15orf43 (-103194)	NONE
chr15	45329130	45329738	PE.primed.peak80684	SORD (+14132)	SORD (+14132)
chr15	45456399	45456710	PE.primed.peak80707	DUOX1 (+34424)	NONE
chr15	45940532	45941492	PE.primed.peak80784	SQRDL (+14074)	SQRDL (+14074)
chr15	48104456	48105178	PE.primed.peak80975	SEMA6D (+94131)	NONE
chr15	48165139	48165697	PE.primed.peak80980	SEMA6D (+154732)	NONE
chr15	49388346	49388959	PE.primed.peak81107	SECISBP2L (-49893)	NONE
chr15	51861070	51861929	PE.primed.peak81322	DMXL2 (+53332)	NONE
chr15	52079220	52079993	PE.primed.peak81342	TMOD2 (+35849)	NONE
chr15	52580198	52581030	PE.primed.peak81412	MYO5C (+7381)	MYO5C (+7381)
chr15	52751315	52751963	PE.primed.peak81436	MYO5A (+69608)	NONE
chr15	53745547	53746296	PE.primed.peak81536	NONE	NONE
chr15	57604336	57605332	PE.primed.peak81854	CGNL1 (-63869)	NONE
chr15	57769852	57771023	PE.primed.peak81885	CGNL1 (+101735)	NONE
chr15	57798112	57798620	PE.primed.peak81892	GCOM1 (-85740)	NONE
chr15	57872528	57873583	PE.primed.peak81909	GCOM1 (-11050)	GCOM1 (-11050)
chr15	58577154	58578167	PE.primed.peak81966	LIPC (-125107)	NONE
chr15	58717256	58717906	PE.primed.peak81981	LIPC (+14813)	LIPC (+14813)
chr15	58759293	58760193	PE.primed.peak81991	LIPC (+56975)	NONE
chr15	58820070	58820942	PE.primed.peak81997	LIPC (+117738)	NONE
chr15	59837731	59838639	PE.primed.peak82081	GCNT3 (-65798)	NONE
chr15	59845910	59846990	PE.primed.peak82083	GCNT3 (-57533)	NONE
chr15	60076038	60076805	PE.primed.peak82110	BNIP2 (-94689)	NONE
chr15	60684802	60685752	PE.primed.peak82172	ANXA2 (+4907)	ANXA2 (+4907)
chr15	61044651	61045122	PE.primed.peak82216	RORA (-125225)	NONE
chr15	62501212	62502413	PE.primed.peak82335	C2CD4B (-44331)	NONE
chr15	63052718	63053324	PE.primed.peak82411	TLN2 (+199457)	NONE
chr15	63074200	63074961	PE.primed.peak82417	NONE	NONE
chr15	63291079	63291716	PE.primed.peak82446	TPM1 (-43486)	NONE
chr15	63766123	63766886	PE.primed.peak82507	USP3 (-30305)	NONE
chr15	64188459	64189409	PE.primed.peak82546	HERC1 (-62847)	NONE
chr15	64943677	64944380	PE.primed.peak82615	OAZ2 (+51451)	NONE
chr15	64973440	64974144	PE.primed.peak82617	OAZ2 (+21688)	OAZ2 (+21688)
chr15	65148519	65149512	PE.primed.peak82646	PLEKHO2 (+14928)	PLEKHO2 (+14928)
chr15	65325337	65325859	PE.primed.peak82663	MTFMT (-3633)	MTFMT (-3633)
chr15	65537709	65538911	PE.primed.peak82689	CILP (-34484)	NONE
chr15	65657279	65658156	PE.primed.peak82709	IGDCC3 (+12660)	IGDCC3 (+12660)
chr15	66208774	66209446	PE.primed.peak82756	RAB11A (+47314)	NONE
chr15	66944399	66944939	PE.primed.peak82832	SMAD6 (-49897)	NONE
chr15	67058103	67058649	PE.primed.peak82853	SMAD6 (+63810)	NONE
chr15	67071826	67072345	PE.primed.peak82857	SMAD6 (+77520)	NONE
chr15	67095284	67096144	PE.primed.peak82861	SMAD6 (+101148)	NONE
chr15	68206975	68207664	PE.primed.peak82980	SKOR1 (+95278)	NONE
chr15	68487259	68487838	PE.primed.peak82999	CALML4 (+10350)	CALML4 (+10350)
chr15	68515091	68515786	PE.primed.peak83004	CLN6 (+6641)	CLN6 (+6641)
chr15	68596890	68597585	PE.primed.peak83013	FEM1B (+27097)	NONE
chr15	69085662	69086138	PE.primed.peak83071	ANP32A (+27334)	NONE
chr15	69338107	69338672	PE.primed.peak83096	NOX5 (+31356)	NONE
chr15	69650238	69651182	PE.primed.peak83135	PAQR5 (+43968)	NONE
chr15	69760594	69761623	PE.primed.peak83149	RPLP1 (+15986)	RPLP1 (+15986)
chr15	69871864	69872947	PE.primed.peak83166	RPLP1 (+127283)	NONE
chr15	69886515	69887641	PE.primed.peak83169	RPLP1 (+141955)	NONE
chr15	70113099	70113640	PE.primed.peak83184	NONE	NONE
chr15	71747308	71748662	PE.primed.peak83382	NONE	NONE
chr15	72301598	72302080	PE.primed.peak83429	SENP8 (-107353)	NONE
chr15	72453560	72454444	PE.primed.peak83440	GRAMD2 (+36124)	NONE
chr15	73151416	73152189	PE.primed.peak83514	ADPGK (-75677)	NONE
chr15	73650412	73651085	PE.primed.peak83547	HCN4 (+10856)	HCN4 (+10856)
chr15	74099100	74099690	PE.primed.peak83595	TBC1D21 (-66573)	NONE
chr15	74232834	74233277	PE.primed.peak83616	LOXL1 (+14257)	LOXL1 (+14257)
chr15	74880714	74881554	PE.primed.peak83698	CLK3 (-26201)	NONE
chr15	75070315	75070704	PE.primed.peak83726	CSK (-3888)	CSK (-3888)
chr15	75930734	75930961	PE.primed.peak83837	SNX33 (-9399)	SNX33 (-9399)
chr15	75956065	75957047	PE.primed.peak83841	IMP3 (-15509)	IMP3 (-15509)
chr15	75986387	75987468	PE.primed.peak83848	CSPG4 (+18261)	CSPG4 (+18261)
chr15	76390663	76391706	PE.primed.peak83891	C15orf27 (+39007)	NONE
chr15	77909764	77910603	PE.primed.peak84009	LINGO1 (+14648)	LINGO1 (+14648)
chr15	78004768	78005569	PE.primed.peak84017	LINGO1 (-80337)	NONE
chr15	78109776	78110145	PE.primed.peak84032	LINGO1 (-185129)	NONE
chr15	78348481	78349032	PE.primed.peak84066	TBC1D2B (+21237)	TBC1D2B (+21237)
chr15	78666786	78667753	PE.primed.peak84108	CRABP1 (+34604)	NONE
chr15	80703827	80704562	PE.primed.peak84290	ARNT2 (+7502)	ARNT2 (+7502)
chr15	80876719	80877398	PE.primed.peak84319	ABHD17C (-110585)	NONE
chr15	81131344	81132134	PE.primed.peak84349	KIAA1199 (+60027)	NONE
chr15	83368208	83368926	PE.primed.peak84570	AP3B2 (+10099)	AP3B2 (+10099)
chr15	83992035	83992595	PE.primed.peak84629	BNC1 (-38849)	NONE
chr15	85137927	85138631	PE.primed.peak84731	ZSCAN2 (-5957)	ZSCAN2 (-5957)
chr15	85149785	85150571	PE.primed.peak84735	ZSCAN2 (+5942)	ZSCAN2 (+5942)
chr15	85458155	85458604	PE.primed.peak84782	SLC28A1 (+30467)	NONE
chr15	85473067	85473613	PE.primed.peak84784	SLC28A1 (+45427)	NONE
chr15	85799764	85800445	PE.primed.peak84823	AKAP13 (-123855)	NONE
chr15	85889560	85890354	PE.primed.peak84838	AKAP13 (-34003)	NONE
chr15	86251573	86252268	PE.primed.peak84890	KLHL25 (+86340)	NONE
chr15	86309063	86310108	PE.primed.peak84897	KLHL25 (+28675)	NONE
chr15	86982765	86983237	PE.primed.peak84968	NONE	NONE
chr15	89224704	89225564	PE.primed.peak85203	ISG20 (+43160)	NONE
chr15	89355284	89355927	PE.primed.peak85215	ACAN (+8932)	ACAN (+8932)
chr15	89475357	89476141	PE.primed.peak85229	MFGE8 (-19107)	MFGE8 (-19107)
chr15	89658849	89659614	PE.primed.peak85255	ABHD2 (+27851)	NONE
chr15	89693999	89694592	PE.primed.peak85261	ABHD2 (+62915)	NONE
chr15	90351978	90353018	PE.primed.peak85345	ANPEP (+5596)	ANPEP (+5596)
chr15	90371501	90372346	PE.primed.peak85348	ANPEP (-13830)	ANPEP (-13830)
chr15	90577634	90578287	PE.primed.peak85374	ZNF710 (+33337)	NONE
chr15	90578375	90579219	PE.primed.peak85375	ZNF710 (+34173)	NONE
chr15	90669817	90670365	PE.primed.peak85388	IDH2 (-24355)	IDH2 (-24355)
chr15	91090687	91091394	PE.primed.peak85440	CRTC3 (+17741)	CRTC3 (+17741)
chr15	91100732	91101813	PE.primed.peak85441	CRTC3 (+27973)	NONE
chr15	92079814	92080507	PE.primed.peak85550	NONE	NONE
chr15	92996749	92997460	PE.primed.peak85657	ST8SIA2 (+60047)	NONE
chr15	93160465	93161310	PE.primed.peak85674	FAM174B (+38300)	NONE
chr15	93354800	93355075	PE.primed.peak85701	CHD2 (-88120)	NONE
chr15	94880020	94880651	PE.primed.peak85888	MCTP2 (+38841)	NONE
chr15	95713251	95714237	PE.primed.peak85958	NONE	NONE
chr15	97838626	97839624	PE.primed.peak86176	NONE	NONE
chr15	100035520	100036341	PE.primed.peak86426	MEF2A (-69974)	NONE
chr15	101507089	101507762	PE.primed.peak86572	LRRK1 (+48006)	NONE
chr15	101897371	101898073	PE.primed.peak86634	SNRPA1 (-62266)	NONE
chr15	101979549	101980271	PE.primed.peak86645	PCSK6 (+49963)	NONE
chr15	102037721	102038258	PE.primed.peak86656	PCSK6 (-8117)	PCSK6 (-8117)
chr16	412021	412814	PE.primed.peak86747	MRPL28 (+8109)	MRPL28 (+8109)
chr16	428998	429791	PE.primed.peak86749	TMEM8A (+2587)	TMEM8A (+2587)
chr16	583330	584238	PE.primed.peak86776	CAPN15 (+5928)	CAPN15 (+5928)
chr16	626863	627168	PE.primed.peak86782	PIGQ (+6998)	PIGQ (+6998)
chr16	635380	635720	PE.primed.peak86784	RAB40C (-3807)	RAB40C (-3807)
chr16	766124	766738	PE.primed.peak86812	METRN (+1316)	METRN (+1316)
chr16	967738	968528	PE.primed.peak86834	LMF1 (+52866)	NONE
chr16	1209592	1210479	PE.primed.peak86867	CACNA1H (+6795)	CACNA1H (+6795)
chr16	1349456	1349803	PE.primed.peak86884	UBE2I (-9251)	UBE2I (-9251)
chr16	1480453	1481486	PE.primed.peak86902	C16orf91 (-1625)	C16orf91 (-1625)
chr16	1486053	1486863	PE.primed.peak86903	C16orf91 (-7113)	C16orf91 (-7113)
chr16	1739182	1739992	PE.primed.peak86920	HN1L (+11330)	HN1L (+11330)
chr16	1807467	1808509	PE.primed.peak86925	NME3 (+13743)	NME3 (+13743)
chr16	1862720	1863170	PE.primed.peak86935	FAHD1 (-14023)	FAHD1 (-14023)
chr16	2053819	2054376	PE.primed.peak86964	ZNF598 (+5665)	ZNF598 (+5665)
chr16	2107063	2107470	PE.primed.peak86975	NTHL1 (-9400)	NTHL1 (-9400)
chr16	2203602	2203822	PE.primed.peak86985	TRAF7 (-2054)	TRAF7 (-2054)
chr16	2480271	2480677	PE.primed.peak87014	CCNF (+1079)	CCNF (+1079)
chr16	2574244	2574893	PE.primed.peak87028	AMDHD2 (+4178)	AMDHD2 (+4178)
chr16	2610390	2611252	PE.primed.peak87035	PDPK1 (+22856)	PDPK1 (+22856)
chr16	2709548	2709875	PE.primed.peak87044	KCTD5 (-22764)	KCTD5 (-22764)
chr16	2789294	2790103	PE.primed.peak87053	SRRM2 (-12631)	SRRM2 (-12631)
chr16	2833069	2833525	PE.primed.peak87058	PRSS33 (+3411)	PRSS33 (+3411)
chr16	2888715	2889385	PE.primed.peak87072	ZG16B (+8880)	ZG16B (+8880)
chr16	3053657	3054605	PE.primed.peak87102	CLDN9 (-8326)	CLDN9 (-8326)
chr16	3173900	3175085	PE.primed.peak87128	ZNF213 (-10536)	ZNF213 (-10536)
chr16	3179397	3179886	PE.primed.peak87129	ZNF213 (-5387)	ZNF213 (-5387)
chr16	3213292	3213945	PE.primed.peak87138	ZNF213 (+28590)	NONE
chr16	4032970	4033532	PE.primed.peak87215	CREBBP (-102524)	NONE
chr16	4340249	4340863	PE.primed.peak87249	TFAP4 (-17480)	TFAP4 (-17480)
chr16	4427672	4428333	PE.primed.peak87267	VASN (+6154)	VASN (+6154)
chr16	4974700	4975449	PE.primed.peak87339	PPL (+12061)	PPL (+12061)
chr16	4997712	4998462	PE.primed.peak87343	SEC14L5 (-10231)	SEC14L5 (-10231)
chr16	5085208	5085932	PE.primed.peak87352	NAGPA (-1635)	NAGPA (-1635)
chr16	5092539	5093068	PE.primed.peak87355	NAGPA (-8869)	NAGPA (-8869)
chr16	5238224	5239520	PE.primed.peak87371	FAM86A (-91063)	NONE
chr16	5258003	5258463	PE.primed.peak87374	FAM86A (-110424)	NONE
chr16	8957258	8958324	PE.primed.peak87686	CARHSP1 (+4467)	CARHSP1 (+4467)
chr16	8978184	8979090	PE.primed.peak87693	CARHSP1 (-16379)	CARHSP1 (-16379)
chr16	8979266	8980524	PE.primed.peak87694	CARHSP1 (-17637)	CARHSP1 (-17637)
chr16	9005307	9006330	PE.primed.peak87697	CARHSP1 (-43561)	NONE
chr16	9489749	9490330	PE.primed.peak87767	NONE	NONE
chr16	9583700	9584271	PE.primed.peak87775	NONE	NONE
chr16	11276731	11277565	PE.primed.peak87938	SOCS1 (+72888)	NONE
chr16	11390536	11391273	PE.primed.peak87950	PRM1 (-15698)	PRM1 (-15698)
chr16	11458101	11458950	PE.primed.peak87962	RMI2 (+19238)	RMI2 (+19238)
chr16	11647927	11648511	PE.primed.peak87976	ENSG00000188897 (-30775)	NONE
chr16	11769294	11769781	PE.primed.peak87990	SNN (+7268)	SNN (+7268)
chr16	11842199	11842954	PE.primed.peak87995	TXNDC11 (-5843)	TXNDC11 (-5843)
chr16	12118194	12119111	PE.primed.peak88012	SNX29 (+48058)	NONE
chr16	12629360	12630037	PE.primed.peak88072	NONE	NONE
chr16	13363495	13364267	PE.primed.peak88132	NONE	NONE
chr16	13530348	13530994	PE.primed.peak88154	NONE	NONE
chr16	14580131	14581070	PE.primed.peak88234	PARN (+143523)	NONE
chr16	14591888	14592478	PE.primed.peak88239	PARN (+131941)	NONE
chr16	14967827	14968658	PE.primed.peak88275	NOMO1 (+40705)	NONE
chr16	15115942	15116552	PE.primed.peak88288	NTAN1 (+33674)	NONE
chr16	15549381	15549947	PE.primed.peak88318	C16orf45 (+21512)	C16orf45 (+21512)
chr16	15859778	15860093	PE.primed.peak88346	MYH11 (+90932)	NONE
chr16	16121551	16122676	PE.primed.peak88374	ABCC1 (+78680)	NONE
chr16	16288661	16289209	PE.primed.peak88387	ABCC6 (+28386)	NONE
chr16	17570420	17571177	PE.primed.peak88494	XYLT1 (-6061)	XYLT1 (-6061)
chr16	18746123	18746924	PE.primed.peak88559	RPS15A (+55132)	NONE
chr16	19000038	19001714	PE.primed.peak88586	TMC7 (+5620)	TMC7 (+5620)
chr16	21272274	21272702	PE.primed.peak88803	ANKS4B (+27502)	NONE
chr16	21401219	21401739	PE.primed.peak88819	NPIPB3 (+29599)	NONE
chr16	24697192	24698152	PE.primed.peak89087	TNRC6A (-43362)	NONE
chr16	25075037	25075661	PE.primed.peak89120	LCMT1 (-47701)	NONE
chr16	25567341	25568418	PE.primed.peak89154	HS3ST4 (-135467)	NONE
chr16	25918593	25919564	PE.primed.peak89182	NONE	NONE
chr16	26345894	26346448	PE.primed.peak89225	NONE	NONE
chr16	26430641	26431511	PE.primed.peak89232	NONE	NONE
chr16	27200550	27201419	PE.primed.peak89281	KDM8 (-14311)	KDM8 (-14311)
chr16	27254113	27254926	PE.primed.peak89293	NSMCE1 (+25595)	NONE
chr16	27285127	27285511	PE.primed.peak89300	NSMCE1 (-5204)	NSMCE1 (-5204)
chr16	27375845	27376309	PE.primed.peak89312	IL21R (-37406)	NONE
chr16	28389040	28389579	PE.primed.peak89416	NPIPB6 (-14481)	NPIPB6 (-14481)
chr16	29125833	29127075	PE.primed.peak89502	LAT (+130307)	NONE
chr16	29272875	29273418	PE.primed.peak89515	NPIPB11 (+142203)	NONE
chr16	30552258	30553796	PE.primed.peak89675	ZNF747 (-6359)	ZNF747 (-6359)
chr16	46683442	46683931	PE.primed.peak89868	SHCBP1 (-28149)	NONE
chr16	46916472	46916822	PE.primed.peak89909	GPT2 (-1643)	GPT2 (-1643)
chr16	46929682	46930367	PE.primed.peak89912	GPT2 (+11735)	GPT2 (+11735)
chr16	46950897	46951249	PE.primed.peak89914	GPT2 (+32783)	NONE
chr16	46952615	46953751	PE.primed.peak89915	GPT2 (+34893)	NONE
chr16	47052093	47052750	PE.primed.peak89925	DNAJA2 (-44723)	NONE
chr16	47130733	47131701	PE.primed.peak89931	NETO2 (+46691)	NONE
chr16	47930822	47931696	PE.primed.peak89992	NONE	NONE
chr16	48037050	48037637	PE.primed.peak90002	ABCC12 (+143337)	NONE
chr16	48238144	48238941	PE.primed.peak90029	ABCC11 (+27639)	NONE
chr16	48262987	48264178	PE.primed.peak90033	ABCC11 (+2599)	ABCC11 (+2599)
chr16	48580675	48581024	PE.primed.peak90064	N4BP1 (+63270)	NONE
chr16	48637179	48638399	PE.primed.peak90067	N4BP1 (+6331)	N4BP1 (+6331)
chr16	49590252	49591733	PE.primed.peak90167	C16orf78 (+183259)	NONE
chr16	49642652	49643188	PE.primed.peak90175	NONE	NONE
chr16	49917151	49918513	PE.primed.peak90208	ZNF423 (-61182)	NONE
chr16	50003088	50004308	PE.primed.peak90218	CNEP1R1 (-54623)	NONE
chr16	50350969	50351443	PE.primed.peak90253	ADCY7 (+50779)	NONE
chr16	51084071	51084597	PE.primed.peak90344	SALL1 (+100852)	NONE
chr16	52595628	52596596	PE.primed.peak90489	TOX3 (-15192)	TOX3 (-15192)
chr16	52598889	52599405	PE.primed.peak90490	TOX3 (-18227)	TOX3 (-18227)
chr16	52607557	52607927	PE.primed.peak90491	TOX3 (-26822)	NONE
chr16	52645779	52646729	PE.primed.peak90498	TOX3 (-65334)	NONE
chr16	53082409	53082805	PE.primed.peak90535	CHD9 (-6338)	CHD9 (-6338)
chr16	53544945	53545902	PE.primed.peak90570	AKTIP (-8261)	AKTIP (-8261)
chr16	54210305	54210611	PE.primed.peak90642	IRX3 (+110217)	NONE
chr16	54275544	54275884	PE.primed.peak90647	IRX3 (+44961)	NONE
chr16	54275991	54276504	PE.primed.peak90648	IRX3 (+44427)	NONE
chr16	56297682	56298519	PE.primed.peak90837	GNAO1 (+72213)	NONE
chr16	56956312	56956814	PE.primed.peak90934	HERPUD1 (-9397)	HERPUD1 (-9397)
chr16	57307058	57307892	PE.primed.peak90970	PLLP (+11124)	PLLP (+11124)
chr16	57338059	57338479	PE.primed.peak90974	PLLP (-19670)	PLLP (-19670)
chr16	57452588	57453233	PE.primed.peak90980	CCL17 (+14232)	CCL17 (+14232)
chr16	57505649	57506895	PE.primed.peak90985	POLR2C (+9973)	POLR2C (+9973)
chr16	57560893	57561257	PE.primed.peak90993	CCDC102A (+9436)	CCDC102A (+9436)
chr16	57640531	57641492	PE.primed.peak90999	GPR56 (-21407)	GPR56 (-21407)
chr16	57698209	57698716	PE.primed.peak91011	GPR97 (-3636)	GPR97 (-3636)
chr16	57855181	57855961	PE.primed.peak91042	KIFC3 (-19071)	KIFC3 (-19071)
chr16	57858768	57859190	PE.primed.peak91043	KIFC3 (-22479)	KIFC3 (-22479)
chr16	58688736	58689524	PE.primed.peak91145	CNOT1 (-25340)	NONE
chr16	66360432	66361585	PE.primed.peak91702	CDH5 (-39524)	NONE
chr16	66548712	66549220	PE.primed.peak91726	TK2 (+35349)	NONE
chr16	66549564	66549958	PE.primed.peak91727	TK2 (+34554)	NONE
chr16	66560741	66561223	PE.primed.peak91731	TK2 (+23333)	TK2 (+23333)
chr16	66759561	66760698	PE.primed.peak91760	DYNC1LI2 (+25571)	NONE
chr16	66933946	66934440	PE.primed.peak91779	CDH16 (+18694)	CDH16 (+18694)
chr16	67219213	67219621	PE.primed.peak91823	EXOC3L1 (+4690)	EXOC3L1 (+4690)
chr16	67294557	67294940	PE.primed.peak91837	SLC9A5 (+11896)	SLC9A5 (+11896)
chr16	67462051	67462518	PE.primed.peak91862	HSD11B2 (-2735)	HSD11B2 (-2735)
chr16	67479477	67480616	PE.primed.peak91865	HSD11B2 (+15027)	HSD11B2 (+15027)
chr16	67850334	67850900	PE.primed.peak91902	TSNAXIP1 (+9590)	TSNAXIP1 (+9590)
chr16	67891351	67892587	PE.primed.peak91908	CENPT (-10608)	CENPT (-10608)
chr16	67962409	67962857	PE.primed.peak91920	CTRL (+3684)	CTRL (+3684)
chr16	68113437	68114206	PE.primed.peak91940	NFATC3 (-5739)	NFATC3 (-5739)
chr16	68180475	68180867	PE.primed.peak91945	NFATC3 (+61110)	NONE
chr16	68778656	68779262	PE.primed.peak92020	CDH1 (+7831)	CDH1 (+7831)
chr16	69430006	69430930	PE.primed.peak92078	TERF2 (-10595)	TERF2 (-10595)
chr16	69535630	69536526	PE.primed.peak92093	NFAT5 (-62919)	NONE
chr16	69756651	69757096	PE.primed.peak92107	NQO1 (+3980)	NQO1 (+3980)
chr16	69757685	69758146	PE.primed.peak92108	NQO1 (+2938)	NQO1 (+2938)
chr16	69864509	69865062	PE.primed.peak92117	WWP2 (+68577)	NONE
chr16	69951374	69952126	PE.primed.peak92123	CLEC18A (-33333)	NONE
chr16	70052209	70052641	PE.primed.peak92134	CLEC18A (+67342)	NONE
chr16	70504627	70505274	PE.primed.peak92191	FUK (+16627)	FUK (+16627)
chr16	70690627	70691147	PE.primed.peak92211	MTSS1L (+29082)	NONE
chr16	70744994	70745933	PE.primed.peak92223	MTSS1L (-25495)	NONE
chr16	70779362	70780951	PE.primed.peak92229	VAC14 (+54907)	NONE
chr16	70804579	70805448	PE.primed.peak92231	VAC14 (+30050)	NONE
chr16	71644775	71645465	PE.primed.peak92300	MARVELD3 (-14970)	MARVELD3 (-14970)
chr16	72106766	72107245	PE.primed.peak92345	HPR (+9883)	HPR (+9883)
chr16	73250170	73251841	PE.primed.peak92476	ZFHX3 (-168732)	NONE
chr16	73467258	73469078	PE.primed.peak92490	NONE	NONE
chr16	75098303	75098997	PE.primed.peak92618	LDHD (+52015)	NONE
chr16	75666572	75667209	PE.primed.peak92694	ADAT1 (-9693)	ADAT1 (-9693)
chr16	77952273	77953265	PE.primed.peak92895	CLEC3A (-103643)	NONE
chr16	79690437	79691015	PE.primed.peak93087	MAF (-56115)	NONE
chr16	79931365	79932045	PE.primed.peak93114	NONE	NONE
chr16	80441200	80441958	PE.primed.peak93170	DYNLRB2 (-133275)	NONE
chr16	81232069	81232667	PE.primed.peak93231	BCMO1 (-39685)	NONE
chr16	81439183	81439818	PE.primed.peak93251	CMIP (-39274)	NONE
chr16	81481878	81482544	PE.primed.peak93259	CMIP (+3436)	CMIP (+3436)
chr16	81582567	81583367	PE.primed.peak93278	CMIP (+104192)	NONE
chr16	81591707	81592021	PE.primed.peak93280	CMIP (+113089)	NONE
chr16	81674815	81675510	PE.primed.peak93296	PLCG2 (-137700)	NONE
chr16	82363156	82363954	PE.primed.peak93362	MPHOSPH6 (-159724)	NONE
chr16	82494364	82494729	PE.primed.peak93379	CDH13 (-166023)	NONE
chr16	83976489	83977297	PE.primed.peak93513	OSGIN1 (-5779)	OSGIN1 (-5779)
chr16	83988165	83988448	PE.primed.peak93519	OSGIN1 (+5635)	OSGIN1 (+5635)
chr16	84047392	84048309	PE.primed.peak93524	SLC38A8 (+27911)	NONE
chr16	84130206	84130615	PE.primed.peak93533	MBTPS1 (+20100)	MBTPS1 (+20100)
chr16	84390120	84390773	PE.primed.peak93561	ATP2C2 (-11686)	ATP2C2 (-11686)
chr16	84457006	84457514	PE.primed.peak93572	ATP2C2 (+55127)	NONE
chr16	84588158	84588735	PE.primed.peak93586	TLDC1 (-50083)	NONE
chr16	84590550	84591188	PE.primed.peak93587	TLDC1 (-52505)	NONE
chr16	84869802	84870469	PE.primed.peak93617	CRISPLD2 (+16546)	CRISPLD2 (+16546)
chr16	84985821	84986685	PE.primed.peak93626	ZDHHC7 (+58855)	NONE
chr16	85016014	85016788	PE.primed.peak93629	ZDHHC7 (+28707)	NONE
chr16	85047796	85048669	PE.primed.peak93634	ZDHHC7 (-3125)	ZDHHC7 (-3125)
chr16	85080604	85081378	PE.primed.peak93637	KIAA0513 (-15827)	KIAA0513 (-15827)
chr16	85090715	85091382	PE.primed.peak93640	KIAA0513 (-5769)	KIAA0513 (-5769)
chr16	85120197	85120843	PE.primed.peak93643	KIAA0513 (+23702)	KIAA0513 (+23702)
chr16	85455810	85456751	PE.primed.peak93701	GSE1 (-190541)	NONE
chr16	85595547	85596329	PE.primed.peak93721	GSE1 (-50884)	NONE
chr16	86008665	86009668	PE.primed.peak93778	IRF8 (+76758)	NONE
chr16	86597427	86597777	PE.primed.peak93833	FOXC2 (-3255)	FOXC2 (-3255)
chr16	86774690	86775460	PE.primed.peak93849	FOXL1 (+162960)	NONE
chr16	87033495	87034251	PE.primed.peak93887	NONE	NONE
chr16	87279849	87280638	PE.primed.peak93916	FBXO31 (+137119)	NONE
chr16	87328913	87329429	PE.primed.peak93922	FBXO31 (+88192)	NONE
chr16	87421853	87422367	PE.primed.peak93935	MAP1LC3B (-3296)	MAP1LC3B (-3296)
chr16	87495024	87495609	PE.primed.peak93941	ZCCHC14 (+30334)	NONE
chr16	87539915	87540659	PE.primed.peak93947	ZCCHC14 (-14636)	ZCCHC14 (-14636)
chr16	87562408	87563055	PE.primed.peak93949	ZCCHC14 (-37081)	NONE
chr16	87604528	87605369	PE.primed.peak93954	JPH3 (-31562)	NONE
chr16	87695128	87695649	PE.primed.peak93965	JPH3 (+58878)	NONE
chr16	87752846	87753652	PE.primed.peak93972	KLHDC4 (+46306)	NONE
chr16	87755064	87755754	PE.primed.peak93973	KLHDC4 (+44146)	NONE
chr16	87965835	87966733	PE.primed.peak94005	CA5A (+3838)	CA5A (+3838)
chr16	87978922	87979654	PE.primed.peak94007	CA5A (-9166)	CA5A (-9166)
chr16	88268056	88268604	PE.primed.peak94026	NONE	NONE
chr16	88554076	88555443	PE.primed.peak94047	ZFPM1 (+35035)	NONE
chr16	88570897	88572180	PE.primed.peak94050	ZFPM1 (+51814)	NONE
chr16	88664046	88664885	PE.primed.peak94069	ZC3H18 (+27677)	NONE
chr16	88684874	88685611	PE.primed.peak94074	IL17C (-19758)	IL17C (-19758)
chr16	88705542	88706428	PE.primed.peak94078	IL17C (+984)	IL17C (+984)
chr16	88809970	88810708	PE.primed.peak94091	CTU2 (+37468)	NONE
chr16	88825640	88826078	PE.primed.peak94094	PIEZO1 (+25760)	NONE
chr16	88829886	88830552	PE.primed.peak94095	PIEZO1 (+21400)	PIEZO1 (+21400)
chr16	88831474	88831756	PE.primed.peak94096	PIEZO1 (+20004)	PIEZO1 (+20004)
chr16	89103773	89104475	PE.primed.peak94124	ACSF3 (-56093)	NONE
chr16	89164685	89165253	PE.primed.peak94127	ACSF3 (+4752)	ACSF3 (+4752)
chr16	89423924	89424303	PE.primed.peak94155	ANKRD11 (+132855)	NONE
chr16	89449306	89450427	PE.primed.peak94163	ANKRD11 (+107102)	NONE
chr16	89479201	89479581	PE.primed.peak94172	ANKRD11 (+77578)	NONE
chr16	89568661	89569197	PE.primed.peak94189	SPG7 (-5882)	SPG7 (-5882)
chr16	89611587	89611984	PE.primed.peak94191	RPL13 (-15333)	RPL13 (-15333)
chr16	89623705	89624165	PE.primed.peak94193	RPL13 (-3184)	RPL13 (-3184)
chr16	89888598	89889830	PE.primed.peak94230	SPIRE2 (-5702)	SPIRE2 (-5702)
chr16	89903979	89904551	PE.primed.peak94233	SPIRE2 (+9349)	SPIRE2 (+9349)
chr16	90061175	90062511	PE.primed.peak94255	DBNDD1 (+14686)	DBNDD1 (+14686)
chr17	170570	171542	PE.primed.peak94284	RPH3AL (+31542)	NONE
chr17	183771	184257	PE.primed.peak94285	RPH3AL (+18584)	RPH3AL (+18584)
chr17	425646	426766	PE.primed.peak94300	FAM101B (-130476)	NONE
chr17	659271	659697	PE.primed.peak94323	GEMIN4 (-3983)	GEMIN4 (-3983)
chr17	876074	876619	PE.primed.peak94353	NXN (+6663)	NXN (+6663)
chr17	990481	991568	PE.primed.peak94369	TIMM22 (+90668)	NONE
chr17	1412552	1413260	PE.primed.peak94429	INPP5K (+7276)	INPP5K (+7276)
chr17	1501001	1501721	PE.primed.peak94439	SLC43A2 (+30769)	NONE
chr17	1639185	1640148	PE.primed.peak94456	SERPINF2 (-6463)	SERPINF2 (-6463)
chr17	1687115	1687780	PE.primed.peak94465	SERPINF1 (+22195)	SERPINF1 (+22195)
chr17	1835146	1836128	PE.primed.peak94481	RTN4RL1 (+93002)	NONE
chr17	1849030	1849760	PE.primed.peak94483	RTN4RL1 (+79244)	NONE
chr17	1850476	1851594	PE.primed.peak94484	RTN4RL1 (+77604)	NONE
chr17	2075095	2076180	PE.primed.peak94527	HIC1 (+116034)	NONE
chr17	2084509	2085395	PE.primed.peak94530	SRR (-122046)	NONE
chr17	2250927	2251583	PE.primed.peak94548	SGSM2 (+10449)	SGSM2 (+10449)
chr17	2299995	2300449	PE.primed.peak94557	MNT (+4190)	MNT (+4190)
chr17	2759993	2760648	PE.primed.peak94617	RAP1GAP2 (+60589)	NONE
chr17	2831451	2832307	PE.primed.peak94634	RAP1GAP2 (+132147)	NONE
chr17	3550268	3551664	PE.primed.peak94669	CTNS (+11193)	CTNS (+11193)
chr17	3910027	3910620	PE.primed.peak94710	ATP2A3 (-42739)	NONE
chr17	3937072	3937571	PE.primed.peak94712	ATP2A3 (-69737)	NONE
chr17	4468723	4469227	PE.primed.peak94763	GGT6 (-4862)	GGT6 (-4862)
chr17	4498156	4498742	PE.primed.peak94769	GGT6 (-34336)	NONE
chr17	4785087	4785776	PE.primed.peak94804	CHRNE (+20937)	CHRNE (+20937)
chr17	4811984	4812870	PE.primed.peak94812	CHRNE (-6058)	CHRNE (-6058)
chr17	5135218	5136064	PE.primed.peak94845	SCIMP (+2514)	SCIMP (+2514)
chr17	6495214	6496006	PE.primed.peak94959	PITPNM3 (-35796)	NONE
chr17	6603339	6604425	PE.primed.peak94970	SLC13A5 (+13004)	SLC13A5 (+13004)
chr17	7380799	7381715	PE.primed.peak95063	SLC35G6 (-3464)	SLC35G6 (-3464)
chr17	7435381	7436178	PE.primed.peak95070	TNFSF12-TNFSF13 (-16636)	TNFSF12-TNFSF13 (-16636)
chr17	7739656	7740612	PE.primed.peak95112	KDM6B (-3088)	KDM6B (-3088)
chr17	7766091	7766774	PE.primed.peak95120	CYB5D1 (+5132)	CYB5D1 (+5132)
chr17	7961032	7961358	PE.primed.peak95144	ALOX15B (+18860)	ALOX15B (+18860)
chr17	8056934	8057262	PE.primed.peak95163	PER1 (-1345)	PER1 (-1345)
chr17	8059540	8060471	PE.primed.peak95165	PER1 (-4253)	PER1 (-4253)
chr17	8235911	8236468	PE.primed.peak95202	ODF4 (-6992)	ODF4 (-6992)
chr17	8775338	8775872	PE.primed.peak95255	PIK3R6 (-4611)	PIK3R6 (-4611)
chr17	11511456	11512372	PE.primed.peak95522	DNAH9 (+10166)	DNAH9 (+10166)
chr17	13225307	13226072	PE.primed.peak95649	NONE	NONE
chr17	13855451	13856362	PE.primed.peak95704	COX10 (-116939)	NONE
chr17	14101330	14101907	PE.primed.peak95719	HS3ST3B1 (-102781)	NONE
chr17	14276195	14277068	PE.primed.peak95741	HS3ST3B1 (+72232)	NONE
chr17	15337367	15338164	PE.primed.peak95823	TEKT3 (-92808)	NONE
chr17	15750968	15751779	PE.primed.peak95872	ADORA2B (-96857)	NONE
chr17	15774550	15775266	PE.primed.peak95876	ADORA2B (-73323)	NONE
chr17	16189144	16189909	PE.primed.peak95912	CENPV (+67286)	NONE
chr17	16216530	16217292	PE.primed.peak95919	CENPV (+39902)	NONE
chr17	16301488	16302433	PE.primed.peak95925	TRPV2 (-16895)	TRPV2 (-16895)
chr17	16424325	16424937	PE.primed.peak95948	ZNF287 (+47852)	NONE
chr17	16671360	16671931	PE.primed.peak95962	ZNF624 (-114479)	NONE
chr17	16924277	16925242	PE.primed.peak95990	MPRIP (-21314)	MPRIP (-21314)
chr17	16981600	16982078	PE.primed.peak95994	MPRIP (+35765)	NONE
chr17	17319354	17320132	PE.primed.peak96022	MED9 (-60557)	NONE
chr17	17348482	17350133	PE.primed.peak96027	MED9 (-30992)	NONE
chr17	17454651	17455226	PE.primed.peak96036	PEMT (+40075)	NONE
chr17	17569489	17569792	PE.primed.peak96056	RAI1 (-15146)	RAI1 (-15146)
chr17	17613713	17614922	PE.primed.peak96066	RAI1 (+29531)	NONE
chr17	17623302	17623677	PE.primed.peak96068	RAI1 (+38703)	NONE
chr17	17714822	17716012	PE.primed.peak96084	SREBF1 (+24884)	SREBF1 (+24884)
chr17	17734013	17734462	PE.primed.peak96087	SREBF1 (+6063)	SREBF1 (+6063)
chr17	17763286	17764044	PE.primed.peak96094	SREBF1 (-23364)	SREBF1 (-23364)
chr17	17936793	17937134	PE.primed.peak96119	ATPAF2 (+5518)	ATPAF2 (+5518)
chr17	18172961	18173594	PE.primed.peak96149	MIEF2 (+8854)	MIEF2 (+8854)
chr17	18223207	18223601	PE.primed.peak96155	SMCR8 (+4780)	SMCR8 (+4780)
chr17	18389253	18390027	PE.primed.peak96167	LGALS9C (+9552)	LGALS9C (+9552)
chr17	18450388	18451144	PE.primed.peak96177	LGALS9C (+70678)	NONE
chr17	18870350	18871924	PE.primed.peak96223	SLC5A10 (+15659)	SLC5A10 (+15659)
chr17	18884243	18885749	PE.primed.peak96225	FAM83G (+23121)	FAM83G (+23121)
chr17	19241192	19241929	PE.primed.peak96279	B9D1 (+24465)	B9D1 (+24465)
chr17	19352158	19352793	PE.primed.peak96293	RNF112 (+37969)	NONE
chr17	20074842	20075680	PE.primed.peak96368	SPECC1 (+84926)	NONE
chr17	20360795	20361790	PE.primed.peak96392	LGALS9B (+9555)	LGALS9B (+9555)
chr17	20568572	20569429	PE.primed.peak96416	CDRT15L2 (+85964)	NONE
chr17	20592192	20592976	PE.primed.peak96418	CDRT15L2 (+109547)	NONE
chr17	25515257	25516116	PE.primed.peak96515	WSB1 (-105419)	NONE
chr17	25821300	25821685	PE.primed.peak96552	KSR1 (+22457)	KSR1 (+22457)
chr17	25823478	25824054	PE.primed.peak96553	KSR1 (+24730)	KSR1 (+24730)
chr17	25885816	25886920	PE.primed.peak96570	LGALS9 (-70456)	NONE
chr17	25936338	25937368	PE.primed.peak96580	LGALS9 (-19971)	LGALS9 (-19971)
chr17	26206908	26207565	PE.primed.peak96612	NOS2 (-79712)	NONE
chr17	26695209	26695582	PE.primed.peak96663	SEBOX (+2447)	SEBOX (+2447)
chr17	26851918	26852775	PE.primed.peak96693	FOXN1 (+1388)	FOXN1 (+1388)
chr17	27025047	27026256	PE.primed.peak96714	PROCA1 (+13220)	PROCA1 (+13220)
chr17	27077065	27077457	PE.primed.peak96727	TRAF4 (+6259)	TRAF4 (+6259)
chr17	27396477	27397171	PE.primed.peak96771	TIAF1 (+9051)	TIAF1 (+9051)
chr17	27411542	27412540	PE.primed.peak96773	TIAF1 (-6166)	TIAF1 (-6166)
chr17	27450960	27451856	PE.primed.peak96779	TIAF1 (-45533)	NONE
chr17	27478591	27478875	PE.primed.peak96787	MYO18A (+28697)	NONE
chr17	27532026	27532476	PE.primed.peak96795	MYO18A (-24821)	MYO18A (-24821)
chr17	27695968	27696293	PE.primed.peak96805	TAOK1 (-21487)	TAOK1 (-21487)
chr17	27882832	27883421	PE.primed.peak96813	ABHD15 (+11028)	ABHD15 (+11028)
chr17	28431571	28432250	PE.primed.peak96863	NSRP1 (-11888)	NSRP1 (-11888)
chr17	28663694	28664214	PE.primed.peak96881	TMIGD1 (-2889)	TMIGD1 (-2889)
chr17	29362523	29363128	PE.primed.peak96940	NF1 (-59119)	NONE
chr17	29721632	29721927	PE.primed.peak96960	RAB11FIP4 (+3138)	RAB11FIP4 (+3138)
chr17	29758936	29759513	PE.primed.peak96964	RAB11FIP4 (+40583)	NONE
chr17	29794581	29795276	PE.primed.peak96970	RAB11FIP4 (+76287)	NONE
chr17	29835179	29835958	PE.primed.peak96980	RAB11FIP4 (+116927)	NONE
chr17	29925711	29926786	PE.primed.peak96999	NONE	NONE
chr17	30022740	30023670	PE.primed.peak97002	COPRS (+163151)	NONE
chr17	30125039	30125717	PE.primed.peak97005	COPRS (+60978)	NONE
chr17	30130539	30131224	PE.primed.peak97006	COPRS (+55474)	NONE
chr17	30507228	30507686	PE.primed.peak97032	RHOT1 (+37972)	NONE
chr17	30629030	30629409	PE.primed.peak97045	RHBDL3 (+36025)	NONE
chr17	31121532	31122172	PE.primed.peak97081	MYO1D (+82343)	NONE
chr17	32159279	32159724	PE.primed.peak97184	NONE	NONE
chr17	34280385	34281105	PE.primed.peak97402	LYZL6 (-10042)	LYZL6 (-10042)
chr17	34300309	34301202	PE.primed.peak97405	CCL16 (+7776)	CCL16 (+7776)
chr17	34336096	34336800	PE.primed.peak97412	CCL14 (-7348)	CCL14 (-7348)
chr17	34965090	34965931	PE.primed.peak97448	MRM1 (+7510)	MRM1 (+7510)
chr17	35149187	35150168	PE.primed.peak97472	LHX1 (-144406)	NONE
chr17	35504058	35504827	PE.primed.peak97513	AATF (+198268)	NONE
chr17	35848162	35848655	PE.primed.peak97533	DUSP14 (-21572)	DUSP14 (-21572)
chr17	35861862	35862738	PE.primed.peak97536	DUSP14 (-7681)	DUSP14 (-7681)
chr17	36035239	36037202	PE.primed.peak97552	DDX52 (-32728)	NONE
chr17	36068228	36068548	PE.primed.peak97558	HNF1B (+36849)	NONE
chr17	36068903	36069109	PE.primed.peak97559	HNF1B (+36231)	NONE
chr17	36077146	36077511	PE.primed.peak97562	HNF1B (+27908)	NONE
chr17	36089861	36090567	PE.primed.peak97564	HNF1B (+15023)	HNF1B (+15023)
chr17	36103497	36103802	PE.primed.peak97567	HNF1B (+1587)	HNF1B (+1587)
chr17	36146924	36147692	PE.primed.peak97572	HNF1B (-42071)	NONE
chr17	36189789	36190229	PE.primed.peak97577	HNF1B (-84772)	NONE
chr17	36505037	36505330	PE.primed.peak97607	SOCS7 (-2944)	SOCS7 (-2944)
chr17	36647991	36648648	PE.primed.peak97627	ARHGAP23 (+63658)	NONE
chr17	36754721	36755243	PE.primed.peak97642	SRCIN1 (+7201)	SRCIN1 (+7201)
chr17	36770208	36770779	PE.primed.peak97646	SRCIN1 (-8311)	SRCIN1 (-8311)
chr17	36823810	36824089	PE.primed.peak97651	C17orf96 (+7237)	C17orf96 (+7237)
chr17	36899624	36900115	PE.primed.peak97666	PCGF2 (+6200)	PCGF2 (+6200)
chr17	37041602	37043141	PE.primed.peak97688	LASP1 (+16260)	LASP1 (+16260)
chr17	38267890	38268320	PE.primed.peak97816	MSL1 (-10762)	MSL1 (-10762)
chr17	38269401	38270152	PE.primed.peak97817	MSL1 (-9090)	MSL1 (-9090)
chr17	38490703	38491782	PE.primed.peak97844	RARA (+25797)	NONE
chr17	39677482	39679062	PE.primed.peak97953	KRT15 (+393)	KRT15 (+393)
chr17	39700725	39701156	PE.primed.peak97961	KRT19 (-16381)	KRT19 (-16381)
chr17	39771190	39772043	PE.primed.peak97973	KRT16 (-2612)	KRT16 (-2612)
chr17	39832625	39833037	PE.primed.peak97983	EIF1 (-12314)	EIF1 (-12314)
chr17	39928486	39929824	PE.primed.peak97991	JUP (+13795)	JUP (+13795)
chr17	40352523	40353192	PE.primed.peak98052	GHDC (-6645)	GHDC (-6645)
chr17	40467689	40468058	PE.primed.peak98065	STAT5A (+28309)	NONE
chr17	40469365	40469867	PE.primed.peak98066	STAT5A (+30051)	NONE
chr17	40541845	40542307	PE.primed.peak98077	STAT3 (-1490)	STAT3 (-1490)
chr17	41030146	41030912	PE.primed.peak98140	G6PC (-22286)	G6PC (-22286)
chr17	41170322	41170679	PE.primed.peak98157	VAT1 (+3934)	VAT1 (+3934)
chr17	41408670	41409139	PE.primed.peak98182	TMEM106A (+45011)	NONE
chr17	41437764	41439260	PE.primed.peak98188	ARL4D (-37815)	NONE
chr17	41597961	41598299	PE.primed.peak98208	ETV4 (+25670)	NONE
chr17	41747254	41748003	PE.primed.peak98232	MEOX1 (-8307)	MEOX1 (-8307)
chr17	41771521	41772145	PE.primed.peak98236	MEOX1 (-32511)	NONE
chr17	41837554	41838297	PE.primed.peak98242	SOST (-1770)	SOST (-1770)
chr17	41868988	41869367	PE.primed.peak98247	DUSP3 (-12822)	DUSP3 (-12822)
chr17	42118831	42119649	PE.primed.peak98276	TMEM101 (-18721)	TMEM101 (-18721)
chr17	42160839	42161202	PE.primed.peak98279	G6PC3 (+12918)	G6PC3 (+12918)
chr17	42687588	42688085	PE.primed.peak98348	C17orf104 (-46003)	NONE
chr17	42942386	42942867	PE.primed.peak98376	HIGD1B (+17357)	HIGD1B (+17357)
chr17	43176355	43176999	PE.primed.peak98403	PLCD3 (+33214)	NONE
chr17	43226564	43226990	PE.primed.peak98415	HEXIM1 (+2093)	HEXIM1 (+2093)
chr17	43312050	43312389	PE.primed.peak98426	FMNL1 (+13064)	FMNL1 (+13064)
chr17	43354577	43355156	PE.primed.peak98434	SPATA32 (-15388)	SPATA32 (-15388)
chr17	44121638	44122218	PE.primed.peak98514	STH (+45312)	NONE
chr17	44953483	44954203	PE.primed.peak98578	WNT9B (+24891)	WNT9B (+24891)
chr17	45306874	45307765	PE.primed.peak98615	MYL4 (+20892)	MYL4 (+20892)
chr17	45741501	45742024	PE.primed.peak98651	KPNB1 (+14559)	KPNB1 (+14559)
chr17	46034213	46034691	PE.primed.peak98689	CDK5RAP3 (-13955)	CDK5RAP3 (-13955)
chr17	46872870	46873418	PE.primed.peak98786	TTLL6 (+21432)	TTLL6 (+21432)
chr17	46882236	46882842	PE.primed.peak98787	TTLL6 (+12037)	TTLL6 (+12037)
chr17	46948823	46949651	PE.primed.peak98796	ATP5G1 (-20942)	ATP5G1 (-20942)
chr17	47203470	47204155	PE.primed.peak98825	B4GALNT2 (-6516)	B4GALNT2 (-6516)
chr17	47329562	47330142	PE.primed.peak98840	PHOSPHO1 (-21724)	PHOSPHO1 (-21724)
chr17	47485387	47486070	PE.primed.peak98852	PHB (+6513)	PHB (+6513)
chr17	47496176	47496572	PE.primed.peak98854	PHB (-4132)	PHB (-4132)
chr17	47634721	47635198	PE.primed.peak98876	NXPH3 (-18260)	NXPH3 (-18260)
chr17	47937341	47938012	PE.primed.peak98907	TAC4 (-12298)	TAC4 (-12298)
chr17	47964431	47965073	PE.primed.peak98912	TAC4 (-39373)	NONE
chr17	48111842	48112269	PE.primed.peak98934	ITGA3 (-21748)	ITGA3 (-21748)
chr17	48225132	48225486	PE.primed.peak98958	PPP1R9B (+2568)	PPP1R9B (+2568)
chr17	48297144	48297720	PE.primed.peak98976	COL1A1 (-18439)	COL1A1 (-18439)
chr17	48559852	48560188	PE.primed.peak99010	RSAD1 (+3859)	RSAD1 (+3859)
chr17	48620233	48620631	PE.primed.peak99024	SPATA20 (-4018)	SPATA20 (-4018)
chr17	48628065	48628586	PE.primed.peak99026	SPATA20 (+3876)	SPATA20 (+3876)
chr17	48670372	48671238	PE.primed.peak99034	CACNA1G (+31984)	NONE
chr17	48761859	48762547	PE.primed.peak99052	ANKRD40 (+23082)	ANKRD40 (+23082)
chr17	48968049	48968700	PE.primed.peak99084	TOB1 (-24669)	TOB1 (-24669)
chr17	48986373	48987211	PE.primed.peak99090	TOB1 (-43086)	NONE
chr17	53471735	53472545	PE.primed.peak99427	MMD (+27213)	NONE
chr17	54186056	54186511	PE.primed.peak99502	NONE	NONE
chr17	55392837	55393498	PE.primed.peak99631	MSI2 (+59273)	NONE
chr17	55434314	55435373	PE.primed.peak99636	MSI2 (+100949)	NONE
chr17	55491461	55491862	PE.primed.peak99648	MSI2 (+157767)	NONE
chr17	55594695	55595649	PE.primed.peak99664	NONE	NONE
chr17	55638416	55639157	PE.primed.peak99674	CCDC182 (+183886)	NONE
chr17	55978679	55979335	PE.primed.peak99734	MRPS23 (-51590)	NONE
chr17	56072648	56073314	PE.primed.peak99753	VEZF1 (-7468)	VEZF1 (-7468)
chr17	56458598	56459005	PE.primed.peak99797	SUPT4H1 (-29239)	NONE
chr17	56764226	56764865	PE.primed.peak99827	TEX14 (+4838)	TEX14 (+4838)
chr17	57374333	57374946	PE.primed.peak99847	YPEL2 (-34423)	NONE
chr17	57469952	57470803	PE.primed.peak99870	YPEL2 (+61315)	NONE
chr17	59113486	59114320	PE.primed.peak100004	NONE	NONE
chr17	59256593	59257362	PE.primed.peak100012	NONE	NONE
chr17	59413209	59413729	PE.primed.peak100033	TBX2 (-63788)	NONE
chr17	59456131	59456884	PE.primed.peak100039	TBX2 (-20749)	TBX2 (-20749)
chr17	60694494	60695229	PE.primed.peak100128	MRC2 (-9900)	MRC2 (-9900)
chr17	62103010	62103645	PE.primed.peak100274	ICAM2 (-5334)	ICAM2 (-5334)
chr17	62159182	62160358	PE.primed.peak100281	ERN1 (+47715)	NONE
chr17	62255206	62256194	PE.primed.peak100291	ERN1 (-48215)	NONE
chr17	62293741	62294814	PE.primed.peak100294	TEX2 (+46309)	NONE
chr17	63366665	63367270	PE.primed.peak100407	AXIN2 (+190797)	NONE
chr17	63560875	63561574	PE.primed.peak100429	AXIN2 (-3460)	AXIN2 (-3460)
chr17	64411365	64412416	PE.primed.peak100498	PRKCA (+112947)	NONE
chr17	64954140	64954738	PE.primed.peak100564	CACNG4 (-6587)	CACNG4 (-6587)
chr17	65072421	65072848	PE.primed.peak100580	CACNG1 (+31929)	NONE
chr17	65571371	65571880	PE.primed.peak100643	NOL11 (-142323)	NONE
chr17	66464958	66465303	PE.primed.peak100738	WIPI1 (-11569)	WIPI1 (-11569)
chr17	66729569	66730455	PE.primed.peak100772	FAM20A (-132482)	NONE
chr17	69677632	69678546	PE.primed.peak100982	NONE	NONE
chr17	70071857	70072756	PE.primed.peak101014	SOX9 (-44854)	NONE
chr17	70169503	70170214	PE.primed.peak101037	SOX9 (+52698)	NONE
chr17	70417300	70417874	PE.primed.peak101073	NONE	NONE
chr17	70514900	70515795	PE.primed.peak101086	NONE	NONE
chr17	70576692	70577365	PE.primed.peak101093	NONE	NONE
chr17	70611059	70611782	PE.primed.peak101097	NONE	NONE
chr17	70656866	70658322	PE.primed.peak101107	NONE	NONE
chr17	70779355	70780136	PE.primed.peak101122	NONE	NONE
chr17	71064342	71065049	PE.primed.peak101151	SLC39A11 (+24131)	SLC39A11 (+24131)
chr17	71178807	71179349	PE.primed.peak101168	COG1 (-10051)	COG1 (-10051)
chr17	71185648	71186042	PE.primed.peak101170	COG1 (-3284)	COG1 (-3284)
chr17	71192670	71193009	PE.primed.peak101173	COG1 (+3711)	COG1 (+3711)
chr17	71199432	71199906	PE.primed.peak101174	COG1 (+10540)	COG1 (+10540)
chr17	71200008	71200803	PE.primed.peak101175	COG1 (+11277)	COG1 (+11277)
chr17	71532674	71533792	PE.primed.peak101225	SDK2 (+106995)	NONE
chr17	71794215	71794712	PE.primed.peak101269	SDK2 (-154236)	NONE
chr17	72114671	72115090	PE.primed.peak101303	RPL38 (-84911)	NONE
chr17	72336673	72337292	PE.primed.peak101345	KIF19 (+14632)	KIF19 (+14632)
chr17	72423228	72423530	PE.primed.peak101363	GPRC5C (-3673)	GPRC5C (-3673)
chr17	72734505	72734879	PE.primed.peak101390	RAB37 (+1636)	RAB37 (+1636)
chr17	72756869	72757211	PE.primed.peak101398	SLC9A3R1 (+12249)	SLC9A3R1 (+12249)
chr17	72759728	72760557	PE.primed.peak101399	NAT9 (+12327)	NAT9 (+12327)
chr17	72766369	72767375	PE.primed.peak101400	NAT9 (+5598)	NAT9 (+5598)
chr17	72777030	72777323	PE.primed.peak101402	TMEM104 (+4555)	TMEM104 (+4555)
chr17	72837154	72837731	PE.primed.peak101410	GRIN2C (+18555)	GRIN2C (+18555)
chr17	72956648	72957261	PE.primed.peak101426	HID1 (+11874)	HID1 (+11874)
chr17	73072973	73074563	PE.primed.peak101438	SLC16A5 (-11265)	SLC16A5 (-11265)
chr17	73304885	73305921	PE.primed.peak101466	SLC25A19 (-21648)	SLC25A19 (-21648)
chr17	73378762	73379735	PE.primed.peak101477	GRB2 (+22318)	GRB2 (+22318)
chr17	73534560	73535252	PE.primed.peak101503	LLGL2 (+13086)	LLGL2 (+13086)
chr17	73538958	73539715	PE.primed.peak101504	LLGL2 (+17517)	LLGL2 (+17517)
chr17	73545462	73546505	PE.primed.peak101505	LLGL2 (+24164)	LLGL2 (+24164)
chr17	73553239	73554285	PE.primed.peak101507	LLGL2 (+31942)	NONE
chr17	73621907	73622494	PE.primed.peak101517	SMIM5 (-10474)	SMIM5 (-10474)
chr17	73743779	73744384	PE.primed.peak101527	GALK1 (+17710)	GALK1 (+17710)
chr17	73767531	73768321	PE.primed.peak101533	GALK1 (-6134)	GALK1 (-6134)
chr17	73769935	73771532	PE.primed.peak101534	H3F3B (+5126)	H3F3B (+5126)
chr17	73872253	73873012	PE.primed.peak101549	TRIM47 (+2023)	TRIM47 (+2023)
chr17	73955537	73956075	PE.primed.peak101560	FBF1 (-18687)	FBF1 (-18687)
chr17	73999412	73999794	PE.primed.peak101565	CDK3 (+2184)	CDK3 (+2184)
chr17	74128434	74129286	PE.primed.peak101583	FOXJ1 (+8520)	FOXJ1 (+8520)
chr17	74134025	74134981	PE.primed.peak101586	FOXJ1 (+2877)	FOXJ1 (+2877)
chr17	74381870	74382214	PE.primed.peak101615	SPHK1 (+1311)	SPHK1 (+1311)
chr17	74563728	74564328	PE.primed.peak101636	ST6GALNAC2 (+18182)	ST6GALNAC2 (+18182)
chr17	74637617	74638051	PE.primed.peak101652	ST6GALNAC1 (+2086)	ST6GALNAC1 (+2086)
chr17	74696758	74698050	PE.primed.peak101662	MXRA7 (+9633)	MXRA7 (+9633)
chr17	75117658	75118272	PE.primed.peak101700	SEC14L1 (+33134)	NONE
chr17	75141701	75142291	PE.primed.peak101702	SEC14L1 (+57165)	NONE
chr17	75309120	75309747	PE.primed.peak101723	SEPT9 (+31942)	NONE
chr17	75359688	75360404	PE.primed.peak101727	SEPT9 (+82554)	NONE
chr17	75361877	75363313	PE.primed.peak101728	SEPT9 (+85103)	NONE
chr17	75373317	75373624	PE.primed.peak101731	SEPT9 (+95979)	NONE
chr17	76704543	76704996	PE.primed.peak101887	CYTH1 (+73606)	NONE
chr17	76731066	76731655	PE.primed.peak101892	CYTH1 (+47015)	NONE
chr17	76947817	76948635	PE.primed.peak101920	TIMP2 (-26757)	NONE
chr17	77695963	77696520	PE.primed.peak101966	ENPP7 (-8439)	ENPP7 (-8439)
chr17	77713003	77713298	PE.primed.peak101969	ENPP7 (+8470)	ENPP7 (+8470)
chr17	77714196	77714535	PE.primed.peak101970	ENPP7 (+9685)	ENPP7 (+9685)
chr17	77716628	77717191	PE.primed.peak101972	ENPP7 (+12229)	ENPP7 (+12229)
chr17	77794848	77795857	PE.primed.peak101982	CBX4 (+17875)	CBX4 (+17875)
chr17	77835366	77836317	PE.primed.peak101993	CBX4 (-22614)	CBX4 (-22614)
chr17	77879489	77880096	PE.primed.peak101997	CBX4 (-66565)	NONE
chr17	77925680	77926409	PE.primed.peak102004	TBC1D16 (+83602)	NONE
chr17	77979617	77980362	PE.primed.peak102011	TBC1D16 (+29657)	NONE
chr17	78465007	78466047	PE.primed.peak102065	NPTX1 (-15123)	NPTX1 (-15123)
chr17	78466867	78467607	PE.primed.peak102066	NPTX1 (-16833)	NPTX1 (-16833)
chr17	78806589	78807582	PE.primed.peak102103	CHMP6 (-158555)	NONE
chr17	78893342	78894563	PE.primed.peak102110	CHMP6 (-71688)	NONE
chr17	79004962	79005304	PE.primed.peak102127	BAIAP2 (-3829)	BAIAP2 (-3829)
chr17	79056632	79057537	PE.primed.peak102140	BAIAP2 (+48123)	NONE
chr17	79068299	79069340	PE.primed.peak102142	BAIAP2 (+59858)	NONE
chr17	79075348	79076026	PE.primed.peak102144	AATK (+64130)	NONE
chr17	79163478	79163950	PE.primed.peak102150	AATK (-23897)	AATK (-23897)
chr17	79174430	79175285	PE.primed.peak102151	AZI1 (+21872)	AZI1 (+21872)
chr17	79228523	79229156	PE.primed.peak102159	C17orf89 (+15801)	C17orf89 (+15801)
chr17	79265401	79265832	PE.primed.peak102161	SLC38A10 (+3488)	SLC38A10 (+3488)
chr17	79276602	79277080	PE.primed.peak102165	SLC38A10 (-7736)	SLC38A10 (-7736)
chr17	79303109	79304378	PE.primed.peak102170	TMEM105 (+730)	TMEM105 (+730)
chr17	79313087	79314219	PE.primed.peak102174	TMEM105 (-9179)	TMEM105 (-9179)
chr17	79367599	79368165	PE.primed.peak102183	TMEM105 (-63408)	NONE
chr17	79368863	79369374	PE.primed.peak102184	TMEM105 (-64645)	NONE
chr17	79490183	79490593	PE.primed.peak102206	FSCN2 (-5170)	FSCN2 (-5170)
chr17	79680729	79681360	PE.primed.peak102227	SLC25A10 (+1708)	SLC25A10 (+1708)
chr17	79700604	79701284	PE.primed.peak102231	SLC25A10 (+21607)	SLC25A10 (+21607)
chr17	79772972	79773470	PE.primed.peak102234	GCGR (+11211)	GCGR (+11211)
chr17	79783746	79784202	PE.primed.peak102236	FAM195B (+564)	FAM195B (+564)
chr17	79979057	79979297	PE.primed.peak102262	STRA13 (+1617)	STRA13 (+1617)
chr17	80076117	80077033	PE.primed.peak102277	FASN (-20367)	FASN (-20367)
chr17	80159201	80159963	PE.primed.peak102281	CCDC57 (+11107)	CCDC57 (+11107)
chr17	80225169	80226276	PE.primed.peak102291	CSNK1D (+5884)	CSNK1D (+5884)
chr17	80253548	80253942	PE.primed.peak102295	CD7 (+21733)	CD7 (+21733)
chr17	80286319	80287020	PE.primed.peak102300	SECTM1 (+5204)	SECTM1 (+5204)
chr17	80419767	80420343	PE.primed.peak102322	NARF (+3573)	NARF (+3573)
chr17	80509708	80510095	PE.primed.peak102332	FOXK2 (+32311)	NONE
chr17	80550642	80551655	PE.primed.peak102338	WDR45B (+55262)	NONE
chr17	81043832	81044689	PE.primed.peak102378	METRNL (+6694)	METRNL (+6694)
chr17	81121926	81122714	PE.primed.peak102385	METRNL (+84753)	NONE
chr18	361811	362962	PE.primed.peak102427	THOC1 (-94360)	NONE
chr18	449294	449865	PE.primed.peak102438	COLEC12 (+51142)	NONE
chr18	573287	574002	PE.primed.peak102459	CETN1 (-6722)	CETN1 (-6722)
chr18	2518385	2519023	PE.primed.peak102609	METTL4 (+52781)	NONE
chr18	2855636	2856175	PE.primed.peak102628	EMILIN2 (+8878)	EMILIN2 (+8878)
chr18	2894169	2895381	PE.primed.peak102634	EMILIN2 (+47747)	NONE
chr18	2939293	2939723	PE.primed.peak102641	LPIN2 (+72437)	NONE
chr18	3217915	3218314	PE.primed.peak102676	MYOM1 (+1991)	MYOM1 (+1991)
chr18	3256753	3257342	PE.primed.peak102684	MYL12B (-5367)	MYL12B (-5367)
chr18	4444010	4444703	PE.primed.peak102812	DLGAP1 (+10978)	DLGAP1 (+10978)
chr18	4588940	4589724	PE.primed.peak102823	DLGAP1 (-133997)	NONE
chr18	5787751	5788811	PE.primed.peak102921	TMEM200C (+107673)	NONE
chr18	7062362	7063144	PE.primed.peak103044	LAMA1 (+55060)	NONE
chr18	7064293	7064726	PE.primed.peak103045	LAMA1 (+53303)	NONE
chr18	7177188	7177452	PE.primed.peak103072	LAMA1 (-59507)	NONE
chr18	7754470	7755256	PE.primed.peak103139	PTPRM (+188083)	NONE
chr18	7804010	7804583	PE.primed.peak103146	NONE	NONE
chr18	8341368	8342256	PE.primed.peak103195	NONE	NONE
chr18	8960780	8961183	PE.primed.peak103262	NDUFV2 (-141646)	NONE
chr18	8998557	8999251	PE.primed.peak103269	NDUFV2 (-103724)	NONE
chr18	9672926	9673833	PE.primed.peak103312	RAB31 (-34782)	NONE
chr18	9987831	9988405	PE.primed.peak103348	VAPA (+74059)	NONE
chr18	11005370	11005977	PE.primed.peak103435	PIEZO2 (+142913)	NONE
chr18	11840273	11841026	PE.primed.peak103512	CHMP1B (-10745)	CHMP1B (-10745)
chr18	11872517	11873158	PE.primed.peak103520	CHMP1B (+21443)	CHMP1B (+21443)
chr18	11880242	11881401	PE.primed.peak103523	MPPE1 (+28400)	NONE
chr18	11885171	11885617	PE.primed.peak103524	MPPE1 (+23828)	MPPE1 (+23828)
chr18	13470947	13471642	PE.primed.peak103685	NONE	NONE
chr18	18844448	18845110	PE.primed.peak103797	GREB1L (-98775)	NONE
chr18	19559186	19559519	PE.primed.peak103858	GATA6 (-190051)	NONE
chr18	19560681	19561781	PE.primed.peak103859	GATA6 (-188173)	NONE
chr18	19623646	19625153	PE.primed.peak103871	GATA6 (-125004)	NONE
chr18	19773476	19774743	PE.primed.peak103894	GATA6 (+24706)	GATA6 (+24706)
chr18	19847472	19848239	PE.primed.peak103906	GATA6 (+98452)	NONE
chr18	20046520	20047022	PE.primed.peak103928	CTAGE1 (-48893)	NONE
chr18	20069573	20070842	PE.primed.peak103931	CTAGE1 (-72330)	NONE
chr18	20143104	20143629	PE.primed.peak103940	CTAGE1 (-145489)	NONE
chr18	20758190	20759011	PE.primed.peak103990	CABLES1 (+42874)	NONE
chr18	20981288	20982094	PE.primed.peak104017	TMEM241 (+36178)	NONE
chr18	21209333	21209968	PE.primed.peak104044	NPC1 (-42789)	NONE
chr18	21230995	21231772	PE.primed.peak104048	LAMA3 (-38023)	NONE
chr18	21439298	21440095	PE.primed.peak104076	LAMA3 (+170290)	NONE
chr18	21562172	21562994	PE.primed.peak104094	CABYR (-156359)	NONE
chr18	22295963	22296872	PE.primed.peak104166	NONE	NONE
chr18	22411434	22412387	PE.primed.peak104184	NONE	NONE
chr18	24337233	24338023	PE.primed.peak104338	AQP4 (+108154)	NONE
chr18	24637225	24638008	PE.primed.peak104369	CHST9 (+127664)	NONE
chr18	25165583	25166122	PE.primed.peak104417	NONE	NONE
chr18	25547900	25548710	PE.primed.peak104456	NONE	NONE
chr18	28981274	28981960	PE.primed.peak104693	DSG4 (+24771)	DSG4 (+24771)
chr18	28999329	29000049	PE.primed.peak104696	DSG3 (-28069)	NONE
chr18	29166449	29167130	PE.primed.peak104722	TTR (-4899)	TTR (-4899)
chr18	29167428	29167908	PE.primed.peak104723	TTR (-4021)	TTR (-4021)
chr18	29227307	29227978	PE.primed.peak104726	B4GALT6 (+37043)	NONE
chr18	29401428	29402141	PE.primed.peak104756	SLC25A52 (-60942)	NONE
chr18	30695946	30696651	PE.primed.peak104886	NONE	NONE
chr18	30703882	30704397	PE.primed.peak104887	NONE	NONE
chr18	30775662	30776332	PE.primed.peak104895	NONE	NONE
chr18	32539191	32539669	PE.primed.peak105043	MAPRE2 (-81894)	NONE
chr18	32810991	32811355	PE.primed.peak105067	ZNF397 (-9828)	ZNF397 (-9828)
chr18	33470228	33470687	PE.primed.peak105146	RPRD1A (+177081)	NONE
chr18	34188030	34188696	PE.primed.peak105227	NONE	NONE
chr18	34273925	34274673	PE.primed.peak105237	KIAA1328 (-134781)	NONE
chr18	34702672	34703212	PE.primed.peak105265	NONE	NONE
chr18	34879301	34879996	PE.primed.peak105290	NONE	NONE
chr18	39251456	39252050	PE.primed.peak105632	NONE	NONE
chr18	40286391	40287015	PE.primed.peak105722	NONE	NONE
chr18	40865869	40866660	PE.primed.peak105762	SYT4 (-8650)	SYT4 (-8650)
chr18	41613000	41613790	PE.primed.peak105818	NONE	NONE
chr18	42382733	42383619	PE.primed.peak105899	SETBP1 (+122313)	NONE
chr18	43394634	43395160	PE.primed.peak106031	SIGLEC15 (-10580)	SIGLEC15 (-10580)
chr18	43542453	43542756	PE.primed.peak106043	EPG5 (+4635)	EPG5 (+4635)
chr18	44948924	44949230	PE.primed.peak106196	SKOR2 (-173523)	NONE
chr18	45645424	45646092	PE.primed.peak106263	ZBTB7C (+46179)	NONE
chr18	45660109	45660421	PE.primed.peak106265	ZBTB7C (+31672)	NONE
chr18	45680002	45680563	PE.primed.peak106270	ZBTB7C (+11654)	ZBTB7C (+11654)
chr18	45694210	45694674	PE.primed.peak106272	ZBTB7C (-2505)	ZBTB7C (-2505)
chr18	46175439	46176236	PE.primed.peak106337	CTIF (+110309)	NONE
chr18	46193935	46194649	PE.primed.peak106340	CTIF (+128763)	NONE
chr18	46367819	46369436	PE.primed.peak106363	SMAD7 (+108453)	NONE
chr18	46395035	46395794	PE.primed.peak106367	SMAD7 (+81666)	NONE
chr18	46401836	46402882	PE.primed.peak106368	SMAD7 (+74722)	NONE
chr18	46456396	46457117	PE.primed.peak106377	SMAD7 (+20324)	SMAD7 (+20324)
chr18	46482332	46482642	PE.primed.peak106389	SMAD7 (-5406)	SMAD7 (-5406)
chr18	46596733	46597435	PE.primed.peak106407	SMAD7 (-120003)	NONE
chr18	47123489	47124269	PE.primed.peak106450	LIPG (+35478)	NONE
chr18	47155212	47156045	PE.primed.peak106456	LIPG (+67228)	NONE
chr18	47164694	47166404	PE.primed.peak106457	LIPG (+77148)	NONE
chr18	47242103	47243177	PE.primed.peak106471	ACAA2 (+97690)	NONE
chr18	47493449	47493876	PE.primed.peak106505	ACAA2 (-153333)	NONE
chr18	47654721	47655715	PE.primed.peak106526	MYO5B (+66245)	NONE
chr18	47685072	47685958	PE.primed.peak106528	MYO5B (+35948)	NONE
chr18	47920005	47920576	PE.primed.peak106553	SKA1 (+18926)	SKA1 (+18926)
chr18	47943233	47944099	PE.primed.peak106563	SKA1 (+42301)	NONE
chr18	48263301	48264645	PE.primed.peak106595	MRO (+82461)	NONE
chr18	48365874	48367173	PE.primed.peak106608	MRO (-20090)	MRO (-20090)
chr18	48532788	48533870	PE.primed.peak106625	SMAD4 (-23254)	SMAD4 (-23254)
chr18	49596526	49597251	PE.primed.peak106752	NONE	NONE
chr18	51724421	51725077	PE.primed.peak106916	MBD2 (+26409)	NONE
chr18	51858540	51859164	PE.primed.peak106932	STARD6 (+25482)	NONE
chr18	52340072	52340621	PE.primed.peak106961	DYNAP (+81957)	NONE
chr18	52615440	52616327	PE.primed.peak106994	CCDC68 (+10855)	CCDC68 (+10855)
chr18	52857191	52857708	PE.primed.peak107024	NONE	NONE
chr18	54528406	54528884	PE.primed.peak107158	NONE	NONE
chr18	54808630	54809493	PE.primed.peak107205	BOD1L2 (-5231)	BOD1L2 (-5231)
chr18	54890325	54891060	PE.primed.peak107216	BOD1L2 (+76400)	NONE
chr18	54940217	54940866	PE.primed.peak107223	ST8SIA3 (-77502)	NONE
chr18	55133620	55134361	PE.primed.peak107249	ONECUT2 (+31074)	NONE
chr18	55386415	55387305	PE.primed.peak107272	ATP8B1 (+83467)	NONE
chr18	55680301	55681458	PE.primed.peak107300	NEDD4L (-30730)	NONE
chr18	55691356	55691911	PE.primed.peak107301	NEDD4L (-19976)	NEDD4L (-19976)
chr18	55795608	55796524	PE.primed.peak107320	NEDD4L (+84456)	NONE
chr18	55902237	55902723	PE.primed.peak107337	NEDD4L (+190870)	NONE
chr18	56074461	56075563	PE.primed.peak107350	NONE	NONE
chr18	56112820	56113695	PE.primed.peak107358	ALPK2 (+182931)	NONE
chr18	56236581	56237398	PE.primed.peak107379	ALPK2 (+59199)	NONE
chr18	59549794	59550455	PE.primed.peak107711	RNF152 (+10867)	RNF152 (+10867)
chr18	60024840	60025580	PE.primed.peak107759	TNFRSF11A (+32662)	NONE
chr18	60066974	60067616	PE.primed.peak107765	TNFRSF11A (+74747)	NONE
chr18	60119488	60120056	PE.primed.peak107772	ZCCHC2 (-70468)	NONE
chr18	64812742	64813602	PE.primed.peak108112	NONE	NONE
chr18	65267406	65267840	PE.primed.peak108149	DSEL (-83406)	NONE
chr18	66887543	66888127	PE.primed.peak108247	DOK6 (-180456)	NONE
chr18	67552846	67553899	PE.primed.peak108289	CD226 (+70859)	NONE
chr18	68044039	68044459	PE.primed.peak108333	SOCS6 (+88112)	NONE
chr18	70856848	70857689	PE.primed.peak108407	NONE	NONE
chr18	71892253	71892959	PE.primed.peak108473	CYB5A (+66645)	NONE
chr18	71993624	71994818	PE.primed.peak108488	CYB5A (-34970)	NONE
chr18	72223366	72223745	PE.primed.peak108520	CNDP1 (+21881)	CNDP1 (+21881)
chr18	74177386	74178308	PE.primed.peak108694	ZNF516 (+29299)	NONE
chr18	74284460	74285092	PE.primed.peak108716	ZNF516 (-77630)	NONE
chr18	74482705	74483853	PE.primed.peak108737	ZNF236 (-52837)	NONE
chr18	74802366	74803149	PE.primed.peak108780	MBP (+41967)	NONE
chr18	74826519	74827604	PE.primed.peak108788	MBP (+17663)	MBP (+17663)
chr18	77198118	77199361	PE.primed.peak108937	NFATC1 (+38404)	NONE
chr18	77225286	77226053	PE.primed.peak108940	NFATC1 (+65334)	NONE
chr19	412132	412766	PE.primed.peak109046	C2CD4C (-3310)	C2CD4C (-3310)
chr19	417424	418358	PE.primed.peak109047	C2CD4C (-8752)	C2CD4C (-8752)
chr19	660739	661206	PE.primed.peak109077	RNF126 (+2304)	RNF126 (+2304)
chr19	743111	743745	PE.primed.peak109091	MISP (-7698)	MISP (-7698)
chr19	781877	783071	PE.primed.peak109098	PTBP1 (-14601)	PTBP1 (-14601)
chr19	788889	790150	PE.primed.peak109099	PTBP1 (-7555)	PTBP1 (-7555)
chr19	952470	953398	PE.primed.peak109121	ARID3A (+26934)	NONE
chr19	980068	981010	PE.primed.peak109129	WDR18 (-3792)	WDR18 (-3792)
chr19	1098300	1098861	PE.primed.peak109154	POLR2E (-2983)	POLR2E (-2983)
chr19	1113054	1114071	PE.primed.peak109159	GPX4 (+9627)	GPX4 (+9627)
chr19	1221495	1221948	PE.primed.peak109170	STK11 (+15982)	STK11 (+15982)
chr19	1223020	1223459	PE.primed.peak109171	C19orf26 (+14786)	C19orf26 (+14786)
chr19	1279743	1280042	PE.primed.peak109184	C19orf24 (+4867)	C19orf24 (+4867)
chr19	1304144	1304758	PE.primed.peak109187	EFNA2 (+18298)	EFNA2 (+18298)
chr19	1324809	1325816	PE.primed.peak109191	EFNA2 (+39160)	NONE
chr19	1423939	1424968	PE.primed.peak109202	RPS15 (-13932)	RPS15 (-13932)
chr19	1457146	1457515	PE.primed.peak109209	APC2 (+6043)	APC2 (+6043)
chr19	1590774	1591155	PE.primed.peak109223	MBD3 (+1687)	MBD3 (+1687)
chr19	1860093	1860430	PE.primed.peak109258	KLF16 (+3305)	KLF16 (+3305)
chr19	2019489	2019923	PE.primed.peak109277	BTBD2 (-3987)	BTBD2 (-3987)
chr19	2156046	2156280	PE.primed.peak109292	AP3D1 (-4623)	AP3D1 (-4623)
chr19	2168862	2169479	PE.primed.peak109295	DOT1L (+5023)	DOT1L (+5023)
chr19	2231563	2231895	PE.primed.peak109300	SF3A2 (-4791)	SF3A2 (-4791)
chr19	2540423	2541352	PE.primed.peak109337	GADD45B (+64763)	NONE
chr19	2624417	2625037	PE.primed.peak109347	GNG7 (+77980)	NONE
chr19	2949827	2951266	PE.primed.peak109365	ZNF77 (-5616)	ZNF77 (-5616)
chr19	2986931	2987719	PE.primed.peak109371	TLE6 (+9881)	TLE6 (+9881)
chr19	3443627	3444755	PE.primed.peak109421	C19orf77 (+36349)	NONE
chr19	3710319	3710754	PE.primed.peak109458	PIP5K1C (-10060)	PIP5K1C (-10060)
chr19	3968569	3969258	PE.primed.peak109476	DAPK3 (+2154)	DAPK3 (+2154)
chr19	3987785	3988143	PE.primed.peak109481	EEF2 (-2497)	EEF2 (-2497)
chr19	3990137	3990516	PE.primed.peak109482	EEF2 (-4860)	EEF2 (-4860)
chr19	3999001	3999619	PE.primed.peak109483	PIAS4 (-8334)	PIAS4 (-8334)
chr19	4180093	4180488	PE.primed.peak109501	SIRT6 (+2310)	SIRT6 (+2310)
chr19	4204482	4205081	PE.primed.peak109506	SIRT6 (-22181)	SIRT6 (-22181)
chr19	4267034	4268054	PE.primed.peak109510	SHD (-11054)	SHD (-11054)
chr19	4338056	4338275	PE.primed.peak109519	STAP2 (+652)	STAP2 (+652)
chr19	4374994	4376199	PE.primed.peak109523	SH3GL1 (+24947)	SH3GL1 (+24947)
chr19	4640667	4641073	PE.primed.peak109560	TNFAIP8L1 (+841)	TNFAIP8L1 (+841)
chr19	4815491	4816081	PE.primed.peak109581	TICAM1 (+15930)	TICAM1 (+15930)
chr19	4844828	4845241	PE.primed.peak109584	TICAM1 (-13319)	TICAM1 (-13319)
chr19	4851591	4852312	PE.primed.peak109585	PLIN3 (+15828)	PLIN3 (+15828)
chr19	5031243	5031938	PE.primed.peak109608	KDM4B (+62459)	NONE
chr19	5128235	5129249	PE.primed.peak109620	KDM4B (+159610)	NONE
chr19	5665980	5666544	PE.primed.peak109671	C19orf70 (+14645)	C19orf70 (+14645)
chr19	5892228	5892873	PE.primed.peak109688	NDUFA11 (+11246)	NDUFA11 (+11246)
chr19	5909940	5910425	PE.primed.peak109692	CAPS (-4064)	CAPS (-4064)
chr19	5961912	5962931	PE.primed.peak109701	RANBP3 (+15729)	RANBP3 (+15729)
chr19	5967989	5969281	PE.primed.peak109703	RANBP3 (+9516)	RANBP3 (+9516)
chr19	6047974	6048283	PE.primed.peak109711	RFX2 (+62416)	NONE
chr19	6065888	6067203	PE.primed.peak109716	RFX2 (+43999)	NONE
chr19	6092237	6092995	PE.primed.peak109719	RFX2 (+17929)	RFX2 (+17929)
chr19	6216750	6217665	PE.primed.peak109728	MLLT1 (+62751)	NONE
chr19	6402506	6403585	PE.primed.peak109743	GTF2F1 (-9575)	GTF2F1 (-9575)
chr19	6417690	6418283	PE.primed.peak109746	KHSRP (+6818)	KHSRP (+6818)
chr19	7463664	7464167	PE.primed.peak109840	ARHGEF18 (-40658)	NONE
chr19	7716973	7717458	PE.primed.peak109870	STXBP2 (+15211)	STXBP2 (+15211)
chr19	7917899	7918898	PE.primed.peak109886	EVI5L (+6970)	EVI5L (+6970)
chr19	8042971	8043870	PE.primed.peak109907	ELAVL1 (+27071)	NONE
chr19	8150623	8151336	PE.primed.peak109920	CCL25 (+33096)	NONE
chr19	8304968	8306088	PE.primed.peak109934	CERS4 (+31291)	NONE
chr19	8405383	8405800	PE.primed.peak109949	RPS28 (+19208)	RPS28 (+19208)
chr19	8617680	8618237	PE.primed.peak109980	MYO1F (+24502)	MYO1F (+24502)
chr19	9963830	9964534	PE.primed.peak110057	PIN1 (+18183)	PIN1 (+18183)
chr19	10683043	10683336	PE.primed.peak110138	CDKN2D (-3536)	CDKN2D (-3536)
chr19	10691655	10692204	PE.primed.peak110140	AP1M2 (+6060)	AP1M2 (+6060)
chr19	10754896	10755833	PE.primed.peak110146	ILF3 (-9572)	ILF3 (-9572)
chr19	10989668	10990302	PE.primed.peak110175	CARM1 (+7796)	CARM1 (+7796)
chr19	10992047	10992761	PE.primed.peak110176	CARM1 (+10215)	CARM1 (+10215)
chr19	11202249	11202741	PE.primed.peak110199	LDLR (+2457)	LDLR (+2457)
chr19	11241410	11242048	PE.primed.peak110203	SPC24 (+24755)	SPC24 (+24755)
chr19	11248188	11249056	PE.primed.peak110204	SPC24 (+17862)	SPC24 (+17862)
chr19	11567822	11568460	PE.primed.peak110245	PRKCSH (+21872)	PRKCSH (+21872)
chr19	11878581	11878928	PE.primed.peak110278	ZNF441 (+848)	ZNF441 (+848)
chr19	13023806	13025068	PE.primed.peak110379	SYCE2 (+5653)	SYCE2 (+5653)
chr19	13720632	13721467	PE.primed.peak110454	CACNA1A (-104012)	NONE
chr19	14191666	14192861	PE.primed.peak110514	SAMD1 (+9256)	SAMD1 (+9256)
chr19	14301162	14301701	PE.primed.peak110525	LPHN1 (+15567)	LPHN1 (+15567)
chr19	15358345	15358832	PE.primed.peak110620	EPHX3 (-15346)	EPHX3 (-15346)
chr19	16493893	16494577	PE.primed.peak110706	KLF2 (+58607)	NONE
chr19	16574551	16575518	PE.primed.peak110715	EPS15L1 (+7788)	EPS15L1 (+7788)
chr19	16694975	16695655	PE.primed.peak110731	SLC35E1 (-12122)	SLC35E1 (-12122)
chr19	17350835	17351355	PE.primed.peak110771	NR2F6 (+5654)	NR2F6 (+5654)
chr19	17359007	17359702	PE.primed.peak110773	NR2F6 (-2606)	NR2F6 (-2606)
chr19	17609408	17610176	PE.primed.peak110815	PGLS (-12646)	PGLS (-12646)
chr19	18107460	18107982	PE.primed.peak110872	ARRDC2 (-11256)	ARRDC2 (-11256)
chr19	18124144	18124890	PE.primed.peak110877	ARRDC2 (+5540)	ARRDC2 (+5540)
chr19	18174254	18174701	PE.primed.peak110881	MAST3 (-34125)	NONE
chr19	18175499	18175998	PE.primed.peak110882	MAST3 (-32854)	NONE
chr19	18246522	18247397	PE.primed.peak110892	PIK3R2 (-16968)	PIK3R2 (-16968)
chr19	18264883	18265458	PE.primed.peak110894	PIK3R2 (+1243)	PIK3R2 (+1243)
chr19	18302826	18303015	PE.primed.peak110898	MPV17L2 (-1071)	MPV17L2 (-1071)
chr19	18490852	18491518	PE.primed.peak110926	GDF15 (-5783)	GDF15 (-5783)
chr19	18521144	18521747	PE.primed.peak110934	SSBP4 (-8719)	SSBP4 (-8719)
chr19	18579858	18580873	PE.primed.peak110948	ISYNA1 (-31255)	NONE
chr19	18599539	18600141	PE.primed.peak110950	ELL (+33097)	NONE
chr19	18614922	18615771	PE.primed.peak110951	ELL (+17590)	ELL (+17590)
chr19	18625636	18626369	PE.primed.peak110955	ELL (+6934)	ELL (+6934)
chr19	18852390	18852920	PE.primed.peak110987	COMP (+49468)	NONE
chr19	18882139	18882894	PE.primed.peak110994	COMP (+19606)	COMP (+19606)
chr19	18967222	18967539	PE.primed.peak111007	UPF1 (+24634)	UPF1 (+24634)
chr19	19106426	19107158	PE.primed.peak111025	ARMC6 (-37595)	NONE
chr19	19137334	19137813	PE.primed.peak111031	ARMC6 (-6813)	ARMC6 (-6813)
chr19	19207717	19208333	PE.primed.peak111044	SLC25A42 (+33217)	NONE
chr19	19223866	19224448	PE.primed.peak111047	TMEM161A (+25145)	NONE
chr19	19325603	19326227	PE.primed.peak111061	NCAN (+3133)	NCAN (+3133)
chr19	19471849	19472405	PE.primed.peak111075	GATAD2A (-24515)	GATAD2A (-24515)
chr19	19477380	19478129	PE.primed.peak111077	GATAD2A (-18887)	GATAD2A (-18887)
chr19	19575014	19575941	PE.primed.peak111089	NDUFA13 (-51086)	NONE
chr19	19599952	19600627	PE.primed.peak111092	NDUFA13 (-26274)	NONE
chr19	19600662	19601526	PE.primed.peak111093	NDUFA13 (-25470)	NONE
chr19	19685868	19686843	PE.primed.peak111105	CILP2 (+37282)	NONE
chr19	21392732	21393653	PE.primed.peak111230	ZNF431 (+68350)	NONE
chr19	23586142	23586959	PE.primed.peak111314	ZNF91 (-8189)	ZNF91 (-8189)
chr19	28541744	28542482	PE.primed.peak111398	NONE	NONE
chr19	30116082	30116881	PE.primed.peak111560	POP4 (+21558)	POP4 (+21558)
chr19	30369937	30370531	PE.primed.peak111601	URI1 (-62924)	NONE
chr19	32841397	32841738	PE.primed.peak111781	ZNF507 (+5068)	ZNF507 (+5068)
chr19	32888157	32889065	PE.primed.peak111785	DPY19L3 (-8420)	DPY19L3 (-8420)
chr19	33192747	33193507	PE.primed.peak111810	NUDT19 (+10260)	NUDT19 (+10260)
chr19	33278106	33278890	PE.primed.peak111815	TDRD12 (+67519)	NONE
chr19	33591506	33592357	PE.primed.peak111853	GPATCH1 (+20146)	GPATCH1 (+20146)
chr19	33667215	33668775	PE.primed.peak111862	LRP3 (-17495)	LRP3 (-17495)
chr19	33766773	33767404	PE.primed.peak111873	CEBPA (+26381)	NONE
chr19	33884287	33884711	PE.primed.peak111890	CEBPG (+20263)	CEBPG (+20263)
chr19	33887967	33888341	PE.primed.peak111891	CEBPG (+23918)	CEBPG (+23918)
chr19	33894121	33894943	PE.primed.peak111893	CEBPG (+30296)	NONE
chr19	34849839	34850833	PE.primed.peak111974	GPI (-5309)	GPI (-5309)
chr19	35497191	35497885	PE.primed.peak112024	GRAMD1A (+6347)	GRAMD1A (+6347)
chr19	35533249	35533575	PE.primed.peak112029	HPN (+2002)	HPN (+2002)
chr19	35911155	35911786	PE.primed.peak112074	FFAR2 (-27732)	NONE
chr19	36231153	36232323	PE.primed.peak112114	IGFLR1 (+1610)	IGFLR1 (+1610)
chr19	36310566	36311245	PE.primed.peak112128	PRODH2 (-6705)	PRODH2 (-6705)
chr19	36319589	36320107	PE.primed.peak112130	PRODH2 (-15647)	PRODH2 (-15647)
chr19	36422207	36423068	PE.primed.peak112145	LRFN3 (-3814)	LRFN3 (-3814)
chr19	36618443	36619579	PE.primed.peak112172	CAPNS1 (-11466)	CAPNS1 (-11466)
chr19	38422488	38423343	PE.primed.peak112264	SIPA1L3 (+25048)	NONE
chr19	38432112	38433122	PE.primed.peak112267	SIPA1L3 (+34749)	NONE
chr19	38548657	38549286	PE.primed.peak112285	SIPA1L3 (+151104)	NONE
chr19	38741333	38742119	PE.primed.peak112315	PPP1R14A (+5505)	PPP1R14A (+5505)
chr19	38999226	38999602	PE.primed.peak112354	RYR1 (+74944)	NONE
chr19	39161393	39161915	PE.primed.peak112377	ACTN4 (+23344)	ACTN4 (+23344)
chr19	39191104	39192565	PE.primed.peak112383	CAPN12 (+43279)	NONE
chr19	39408371	39409317	PE.primed.peak112415	CCER2 (-6046)	CCER2 (-6046)
chr19	39629831	39630475	PE.primed.peak112443	PAK4 (+13699)	PAK4 (+13699)
chr19	41803932	41804744	PE.primed.peak112690	CCDC97 (-11756)	CCDC97 (-11756)
chr19	41831759	41832451	PE.primed.peak112697	CCDC97 (+16011)	CCDC97 (+16011)
chr19	41915020	41915533	PE.primed.peak112708	EXOSC5 (-11893)	EXOSC5 (-11893)
chr19	41937412	41938534	PE.primed.peak112711	B3GNT8 (-3338)	B3GNT8 (-3338)
chr19	42069565	42070517	PE.primed.peak112721	CEACAM21 (-12560)	CEACAM21 (-12560)
chr19	42391826	42392376	PE.primed.peak112759	ARHGEF1 (+3586)	ARHGEF1 (+3586)
chr19	42585702	42586253	PE.primed.peak112783	ZNF574 (+11460)	ZNF574 (+11460)
chr19	42748846	42749213	PE.primed.peak112803	GSK3A (-2285)	GSK3A (-2285)
chr19	42942611	42942885	PE.primed.peak112837	CXCL17 (+4452)	CXCL17 (+4452)
chr19	43001804	43002362	PE.primed.peak112852	CEACAM1 (+30578)	NONE
chr19	45105331	45105970	PE.primed.peak113056	IGSF23 (-11289)	IGSF23 (-11289)
chr19	45228434	45228925	PE.primed.peak113077	BCL3 (-23124)	BCL3 (-23124)
chr19	45299844	45300515	PE.primed.peak113087	BCAM (-12180)	BCAM (-12180)
chr19	45438913	45439533	PE.primed.peak113113	APOC4 (-6272)	APOC4 (-6272)
chr19	45520211	45520717	PE.primed.peak113118	RELB (+15776)	RELB (+15776)
chr19	45665167	45665784	PE.primed.peak113141	NKPD1 (-2068)	NKPD1 (-2068)
chr19	45674362	45675032	PE.primed.peak113143	TRAPPC6A (+6798)	TRAPPC6A (+6798)
chr19	45809655	45810157	PE.primed.peak113158	CKM (+16329)	CKM (+16329)
chr19	45981623	45982559	PE.primed.peak113185	FOSB (+10838)	FOSB (+10838)
chr19	46026945	46027327	PE.primed.peak113196	VASP (+16462)	VASP (+16462)
chr19	46029465	46029769	PE.primed.peak113197	VASP (+18943)	VASP (+18943)
chr19	46038024	46038387	PE.primed.peak113200	VASP (+27532)	NONE
chr19	46220433	46221275	PE.primed.peak113231	FBXO46 (+13308)	FBXO46 (+13308)
chr19	46379572	46380015	PE.primed.peak113253	IRF2BP1 (+9582)	IRF2BP1 (+9582)
chr19	46386655	46386921	PE.primed.peak113257	IRF2BP1 (+2588)	IRF2BP1 (+2588)
chr19	46414513	46414970	PE.primed.peak113263	NANOS2 (+3294)	NANOS2 (+3294)
chr19	46636087	46637041	PE.primed.peak113292	IGFL3 (-8633)	IGFL3 (-8633)
chr19	46689250	46690969	PE.primed.peak113297	IGFL2 (+39071)	NONE
chr19	47045738	47046361	PE.primed.peak113342	CALM3 (-58443)	NONE
chr19	47271889	47272873	PE.primed.peak113376	SLC1A5 (+19470)	SLC1A5 (+19470)
chr19	47359311	47359987	PE.primed.peak113389	AP2S1 (-5400)	AP2S1 (-5400)
chr19	47454794	47455288	PE.primed.peak113404	ARHGAP35 (+33108)	NONE
chr19	47479422	47480554	PE.primed.peak113406	NPAS1 (-43089)	NONE
chr19	47494250	47494976	PE.primed.peak113409	NPAS1 (-28464)	NONE
chr19	47598360	47598860	PE.primed.peak113422	ZC3H4 (+18399)	ZC3H4 (+18399)
chr19	47628138	47628800	PE.primed.peak113427	SAE1 (-5651)	SAE1 (-5651)
chr19	47747222	47747906	PE.primed.peak113442	BBC3 (-11541)	BBC3 (-11541)
chr19	47792588	47793418	PE.primed.peak113447	PRR24 (+14861)	PRR24 (+14861)
chr19	48394789	48396032	PE.primed.peak113526	SULT2A1 (-5757)	SULT2A1 (-5757)
chr19	48627141	48627842	PE.primed.peak113547	PLA2G4C (-13418)	PLA2G4C (-13418)
chr19	48706935	48707649	PE.primed.peak113552	C19orf68 (+33343)	NONE
chr19	49056985	49058156	PE.primed.peak113600	SULT2B1 (+2239)	SULT2B1 (+2239)
chr19	49086932	49087958	PE.primed.peak113608	SPACA4 (-22555)	SPACA4 (-22555)
chr19	49228179	49228427	PE.primed.peak113637	MAMSTR (-5325)	MAMSTR (-5325)
chr19	49309911	49310245	PE.primed.peak113652	BCAT2 (+4199)	BCAT2 (+4199)
chr19	49310335	49310734	PE.primed.peak113653	BCAT2 (+3742)	BCAT2 (+3742)
chr19	49319239	49319600	PE.primed.peak113657	BCAT2 (-5143)	BCAT2 (-5143)
chr19	49361866	49362802	PE.primed.peak113666	PLEKHA4 (+9555)	PLEKHA4 (+9555)
chr19	49363157	49363812	PE.primed.peak113667	PLEKHA4 (+8404)	PLEKHA4 (+8404)
chr19	49370051	49370812	PE.primed.peak113668	PLEKHA4 (+1457)	PLEKHA4 (+1457)
chr19	49474189	49474522	PE.primed.peak113685	FTL (+5798)	FTL (+5798)
chr19	49728021	49728464	PE.primed.peak113728	TRPM4 (+67245)	NONE
chr19	49834876	49835435	PE.primed.peak113734	CD37 (-3501)	CD37 (-3501)
chr19	49851074	49851488	PE.primed.peak113737	CD37 (+12624)	CD37 (+12624)
chr19	49924265	49924734	PE.primed.peak113744	PTH2 (+2198)	PTH2 (+2198)
chr19	50049703	50050554	PE.primed.peak113769	RCN3 (+19254)	RCN3 (+19254)
chr19	50088199	50088738	PE.primed.peak113776	PRRG2 (+3886)	PRRG2 (+3886)
chr19	50268733	50269089	PE.primed.peak113802	AP2A1 (-1480)	AP2A1 (-1480)
chr19	50368623	50368866	PE.primed.peak113813	PNKP (+2077)	PNKP (+2077)
chr19	50372371	50373375	PE.primed.peak113815	PNKP (-2051)	PNKP (-2051)
chr19	50416277	50416922	PE.primed.peak113818	ATF5 (-15800)	ATF5 (-15800)
chr19	50490349	50491072	PE.primed.peak113828	SIGLEC11 (-26282)	NONE
chr19	51865942	51866523	PE.primed.peak113940	ETFB (-5873)	ETFB (-5873)
chr19	51868818	51869079	PE.primed.peak113941	CLDND2 (+3308)	CLDND2 (+3308)
chr19	53925917	53927213	PE.primed.peak114129	ZNF765 (+28162)	NONE
chr19	54006497	54007836	PE.primed.peak114138	ZNF331 (-17111)	ZNF331 (-17111)
chr19	54011357	54011661	PE.primed.peak114139	ZNF331 (-12769)	ZNF331 (-12769)
chr19	54115791	54116769	PE.primed.peak114149	DPRX (-19030)	DPRX (-19030)
chr19	54683555	54684343	PE.primed.peak114232	TMC4 (-7005)	TMC4 (-7005)
chr19	54714641	54715104	PE.primed.peak114237	RPS9 (+10263)	RPS9 (+10263)
chr19	55723851	55724173	PE.primed.peak114320	PTPRH (-3188)	PTPRH (-3188)
chr19	56098081	56098983	PE.primed.peak114379	ZNF579 (-6345)	ZNF579 (-6345)
chr19	56178683	56179707	PE.primed.peak114396	EPN1 (-8796)	EPN1 (-8796)
chr19	56213403	56214460	PE.primed.peak114403	EPN1 (+25941)	NONE
chr19	56653594	56653860	PE.primed.peak114433	ZNF444 (+1171)	ZNF444 (+1171)
chr19	58918437	58918696	PE.primed.peak114589	ZNF584 (-1425)	ZNF584 (-1425)
chr2	249585	250088	PE.primed.peak114647	SH3YL1 (+14228)	SH3YL1 (+14228)
chr2	1592846	1593400	PE.primed.peak114753	PXDN (+155155)	NONE
chr2	3328381	3329227	PE.primed.peak114926	TRAPPC12 (-54653)	NONE
chr2	3467032	3467853	PE.primed.peak114943	ADI1 (+56064)	NONE
chr2	5514882	5515418	PE.primed.peak115101	NONE	NONE
chr2	5864179	5864937	PE.primed.peak115131	SOX11 (+31759)	NONE
chr2	6342958	6344015	PE.primed.peak115193	NONE	NONE
chr2	6912394	6912910	PE.primed.peak115238	CMPK2 (+93175)	NONE
chr2	7061517	7061921	PE.primed.peak115253	RNF144A (+4196)	RNF144A (+4196)
chr2	7496872	7497610	PE.primed.peak115313	NONE	NONE
chr2	8552176	8552685	PE.primed.peak115426	NONE	NONE
chr2	8615363	8615935	PE.primed.peak115437	NONE	NONE
chr2	8711867	8712480	PE.primed.peak115451	ID2 (-106801)	NONE
chr2	8773883	8774350	PE.primed.peak115464	ID2 (-44858)	NONE
chr2	8820350	8820772	PE.primed.peak115473	ID2 (+1586)	ID2 (+1586)
chr2	9307892	9308642	PE.primed.peak115528	ASAP2 (-38627)	NONE
chr2	9884834	9885500	PE.primed.peak115605	TAF1B (-98316)	NONE
chr2	9938081	9938608	PE.primed.peak115616	TAF1B (-45138)	NONE
chr2	10328215	10328710	PE.primed.peak115664	RRM2 (+66008)	NONE
chr2	10368437	10369484	PE.primed.peak115668	HPCAL1 (-74865)	NONE
chr2	10724961	10725504	PE.primed.peak115724	NOL10 (+104860)	NONE
chr2	10980016	10980463	PE.primed.peak115748	PDIA6 (-27270)	NONE
chr2	11164220	11164652	PE.primed.peak115773	C2orf50 (-108743)	NONE
chr2	11531616	11532190	PE.primed.peak115804	ROCK2 (-47192)	NONE
chr2	11676008	11676449	PE.primed.peak115828	GREB1 (+1987)	GREB1 (+1987)
chr2	13255730	13256294	PE.primed.peak116041	NONE	NONE
chr2	15813772	15814603	PE.primed.peak116235	DDX1 (+82886)	NONE
chr2	15906090	15906973	PE.primed.peak116245	MYCN (-174154)	NONE
chr2	16116509	16117150	PE.primed.peak116278	MYCN (+36144)	NONE
chr2	16209770	16210982	PE.primed.peak116294	MYCN (+129690)	NONE
chr2	16502022	16502496	PE.primed.peak116334	NONE	NONE
chr2	18981431	18982325	PE.primed.peak116617	NONE	NONE
chr2	20132891	20133809	PE.primed.peak116746	TTC32 (-31603)	NONE
chr2	20415016	20415388	PE.primed.peak116794	SDC1 (+9992)	SDC1 (+9992)
chr2	20574692	20575397	PE.primed.peak116817	PUM2 (-47901)	NONE
chr2	20796803	20797269	PE.primed.peak116861	HS1BP3 (+53813)	NONE
chr2	20810870	20811533	PE.primed.peak116862	HS1BP3 (+39647)	NONE
chr2	20825436	20826211	PE.primed.peak116866	HS1BP3 (+25025)	NONE
chr2	20875561	20876433	PE.primed.peak116876	GDF7 (+9573)	GDF7 (+9573)
chr2	21002839	21003642	PE.primed.peak116886	C2orf43 (+19633)	C2orf43 (+19633)
chr2	21264960	21265333	PE.primed.peak116903	APOB (+1798)	APOB (+1798)
chr2	21645667	21646377	PE.primed.peak116952	NONE	NONE
chr2	23598325	23599391	PE.primed.peak117124	KLHL29 (-9230)	KLHL29 (-9230)
chr2	23818521	23819357	PE.primed.peak117156	NONE	NONE
chr2	23881294	23882006	PE.primed.peak117162	NONE	NONE
chr2	24318054	24318762	PE.primed.peak117197	TP53I3 (-10357)	TP53I3 (-10357)
chr2	25457555	25458176	PE.primed.peak117323	POMC (-66094)	NONE
chr2	26853586	26854311	PE.primed.peak117461	CIB4 (+10287)	CIB4 (+10287)
chr2	26908988	26909842	PE.primed.peak117467	KCNK3 (-6204)	KCNK3 (-6204)
chr2	26910624	26911054	PE.primed.peak117468	KCNK3 (-4780)	KCNK3 (-4780)
chr2	26929596	26930327	PE.primed.peak117471	KCNK3 (+14343)	KCNK3 (+14343)
chr2	27205065	27205721	PE.primed.peak117505	MAPRE3 (+11913)	MAPRE3 (+11913)
chr2	28914470	28915140	PE.primed.peak117685	PPP1CB (-59914)	NONE
chr2	28943796	28944346	PE.primed.peak117689	PPP1CB (-30648)	NONE
chr2	30440491	30441862	PE.primed.peak117824	LBH (-13220)	LBH (-13220)
chr2	31908381	31909069	PE.primed.peak118011	NONE	NONE
chr2	33437224	33437649	PE.primed.peak118123	NONE	NONE
chr2	38851404	38852721	PE.primed.peak118610	HNRNPLL (-21892)	HNRNPLL (-21892)
chr2	39545041	39545512	PE.primed.peak118659	CDKL4 (-88604)	NONE
chr2	39730799	39731982	PE.primed.peak118680	MAP4K3 (-66938)	NONE
chr2	40057487	40058557	PE.primed.peak118717	THUMPD2 (-51615)	NONE
chr2	42054079	42055102	PE.primed.peak118884	NONE	NONE
chr2	42121984	42122749	PE.primed.peak118895	PKDCC (-152793)	NONE
chr2	42280154	42280664	PE.primed.peak118924	PKDCC (+5249)	PKDCC (+5249)
chr2	42282869	42283517	PE.primed.peak118926	PKDCC (+8033)	PKDCC (+8033)
chr2	43155764	43156750	PE.primed.peak119030	HAAO (-136525)	NONE
chr2	43156829	43157424	PE.primed.peak119031	HAAO (-137395)	NONE
chr2	43201583	43202868	PE.primed.peak119042	HAAO (-182494)	NONE
chr2	43205513	43205840	PE.primed.peak119043	HAAO (-185945)	NONE
chr2	43206627	43207526	PE.primed.peak119044	HAAO (-187345)	NONE
chr2	43337585	43338094	PE.primed.peak119066	ZFP36L2 (+115908)	NONE
chr2	43411420	43411889	PE.primed.peak119082	ZFP36L2 (+42093)	NONE
chr2	43421106	43422306	PE.primed.peak119085	ZFP36L2 (+32042)	NONE
chr2	43426869	43427675	PE.primed.peak119086	ZFP36L2 (+26476)	NONE
chr2	45199573	45200839	PE.primed.peak119249	SIX3 (+31304)	NONE
chr2	45483711	45484827	PE.primed.peak119281	NONE	NONE
chr2	45500526	45501055	PE.primed.peak119285	NONE	NONE
chr2	45501512	45502100	PE.primed.peak119286	NONE	NONE
chr2	45502628	45502896	PE.primed.peak119287	NONE	NONE
chr2	45557943	45558501	PE.primed.peak119292	NONE	NONE
chr2	45559494	45560202	PE.primed.peak119293	NONE	NONE
chr2	46252726	46253192	PE.primed.peak119360	NONE	NONE
chr2	47109283	47109975	PE.primed.peak119454	MCFD2 (+33290)	NONE
chr2	47235704	47236498	PE.primed.peak119470	TTC7A (+67788)	NONE
chr2	47306138	47306726	PE.primed.peak119485	C2orf61 (+76085)	NONE
chr2	47546856	47547293	PE.primed.peak119531	EPCAM (-49212)	NONE
chr2	47615253	47615843	PE.primed.peak119546	MSH2 (-14560)	MSH2 (-14560)
chr2	47844212	47845540	PE.primed.peak119566	KCNK12 (-46798)	NONE
chr2	48678849	48679621	PE.primed.peak119660	PPP1R21 (+11299)	PPP1R21 (+11299)
chr2	49467775	49468810	PE.primed.peak119760	FSHR (-86617)	NONE
chr2	54759592	54759940	PE.primed.peak120211	SPTBN1 (+76344)	NONE
chr2	55242158	55242478	PE.primed.peak120268	RTN4 (+35362)	NONE
chr2	55336351	55337044	PE.primed.peak120281	RTN4 (-59018)	NONE
chr2	55390905	55391642	PE.primed.peak120298	CLHC1 (+68175)	NONE
chr2	56540503	56541415	PE.primed.peak120416	NONE	NONE
chr2	56675676	56676537	PE.primed.peak120425	NONE	NONE
chr2	60318863	60319593	PE.primed.peak120709	NONE	NONE
chr2	60543309	60543964	PE.primed.peak120730	NONE	NONE
chr2	61935034	61935519	PE.primed.peak120866	FAM161A (+145911)	NONE
chr2	62452146	62452949	PE.primed.peak120910	B3GNT2 (+29300)	NONE
chr2	62753617	62754268	PE.primed.peak120948	TMEM17 (-20467)	TMEM17 (-20467)
chr2	62764238	62764694	PE.primed.peak120949	TMEM17 (-30990)	NONE
chr2	62767455	62767947	PE.primed.peak120950	TMEM17 (-34225)	NONE
chr2	64631179	64632330	PE.primed.peak121098	LGALSL (-49471)	NONE
chr2	64633553	64633845	PE.primed.peak121099	LGALSL (-47527)	NONE
chr2	64877963	64878184	PE.primed.peak121134	SERTAD2 (+2973)	SERTAD2 (+2973)
chr2	65149835	65150757	PE.primed.peak121170	SLC1A4 (-66239)	NONE
chr2	65528139	65528810	PE.primed.peak121220	ACTR2 (+73504)	NONE
chr2	67264729	67265652	PE.primed.peak121399	NONE	NONE
chr2	69990954	69991792	PE.primed.peak121649	ANXA4 (+22267)	ANXA4 (+22267)
chr2	70008997	70009346	PE.primed.peak121655	ANXA4 (+40066)	NONE
chr2	70016313	70017255	PE.primed.peak121657	GMCL1 (-39990)	NONE
chr2	70044056	70044418	PE.primed.peak121660	GMCL1 (-12537)	GMCL1 (-12537)
chr2	70784316	70784829	PE.primed.peak121736	TGFA (-3426)	TGFA (-3426)
chr2	71682940	71683993	PE.primed.peak121830	DYSF (-10365)	DYSF (-10365)
chr2	72950863	72951596	PE.primed.peak121926	EXOC6B (+101940)	NONE
chr2	72984374	72985237	PE.primed.peak121931	EXOC6B (+68364)	NONE
chr2	73167886	73168535	PE.primed.peak121961	EMX1 (+23607)	EMX1 (+23607)
chr2	73258782	73259881	PE.primed.peak121977	SFXN5 (+39633)	NONE
chr2	73318282	73318739	PE.primed.peak121987	SFXN5 (-19546)	SFXN5 (-19546)
chr2	74227281	74227617	PE.primed.peak122076	TET3 (-46001)	NONE
chr2	74378592	74378878	PE.primed.peak122102	BOLA3 (-3614)	BOLA3 (-3614)
chr2	75063634	75063903	PE.primed.peak122198	HK2 (+2661)	HK2 (+2661)
chr2	76356575	76357437	PE.primed.peak122326	NONE	NONE
chr2	77019885	77020543	PE.primed.peak122378	NONE	NONE
chr2	79497428	79497996	PE.primed.peak122568	CTNNA2 (+85355)	NONE
chr2	79620736	79621525	PE.primed.peak122580	NONE	NONE
chr2	80456391	80457036	PE.primed.peak122661	LRRTM1 (+75160)	NONE
chr2	82325750	82326968	PE.primed.peak122800	NONE	NONE
chr2	84520969	84521382	PE.primed.peak122913	SUCLG1 (+165428)	NONE
chr2	84713471	84714153	PE.primed.peak122930	SUCLG1 (-27208)	NONE
chr2	85288981	85289373	PE.primed.peak122995	TCF7L1 (-71356)	NONE
chr2	85370489	85371234	PE.primed.peak123005	TCF7L1 (+10329)	TCF7L1 (+10329)
chr2	85551927	85552250	PE.primed.peak123038	TGOLN2 (+3058)	TGOLN2 (+3058)
chr2	85639842	85640544	PE.primed.peak123048	CAPG (-2517)	CAPG (-2517)
chr2	85698152	85698526	PE.primed.peak123064	SH2D6 (+36421)	NONE
chr2	85779199	85779520	PE.primed.peak123078	GGCX (+9272)	GGCX (+9272)
chr2	85817085	85817656	PE.primed.peak123085	RNF181 (-5486)	RNF181 (-5486)
chr2	85988237	85989125	PE.primed.peak123110	ATOH8 (+7664)	ATOH8 (+7664)
chr2	86148112	86149643	PE.primed.peak123130	ST3GAL5 (-32741)	NONE
chr2	86223472	86224121	PE.primed.peak123142	ST3GAL5 (-107660)	NONE
chr2	86262911	86263884	PE.primed.peak123149	POLR1A (+69880)	NONE
chr2	86472181	86472808	PE.primed.peak123165	MRPL35 (+45915)	NONE
chr2	87502165	87502792	PE.primed.peak123252	NONE	NONE
chr2	88054173	88055072	PE.primed.peak123317	PLGLB2 (+7017)	PLGLB2 (+7017)
chr2	88620958	88621875	PE.primed.peak123371	THNSL2 (+150438)	NONE
chr2	91677204	91678101	PE.primed.peak123440	NONE	NONE
chr2	96853089	96853578	PE.primed.peak123598	STARD7 (+21222)	STARD7 (+21222)
chr2	96917429	96918045	PE.primed.peak123607	TMEM127 (+13995)	TMEM127 (+13995)
chr2	96932962	96933150	PE.primed.peak123611	CIAO1 (+1186)	CIAO1 (+1186)
chr2	97076486	97077348	PE.primed.peak123625	NCAPH (+75392)	NONE
chr2	97269891	97270272	PE.primed.peak123653	KANSL3 (+33964)	NONE
chr2	97484915	97485327	PE.primed.peak123682	CNNM3 (+3134)	CNNM3 (+3134)
chr2	97513892	97514379	PE.primed.peak123688	ANKRD23 (-4365)	ANKRD23 (-4365)
chr2	97555998	97556340	PE.primed.peak123693	SEMA4C (-20461)	SEMA4C (-20461)
chr2	98911213	98912074	PE.primed.peak123811	CNGA3 (-50974)	NONE
chr2	99100591	99101072	PE.primed.peak123839	INPP4A (+39511)	NONE
chr2	99200361	99201242	PE.primed.peak123851	COA5 (+24153)	COA5 (+24153)
chr2	99217923	99218351	PE.primed.peak123853	COA5 (+6818)	COA5 (+6818)
chr2	101855668	101856517	PE.primed.peak124062	CNOT11 (-13171)	CNOT11 (-13171)
chr2	103207968	103208739	PE.primed.peak124211	SLC9A2 (-27812)	NONE
chr2	103340422	103341270	PE.primed.peak124231	MFSD9 (+12467)	MFSD9 (+12467)
chr2	105800725	105801680	PE.primed.peak124427	GPR45 (-56997)	NONE
chr2	107167957	107168687	PE.primed.peak124591	RGPD3 (-83490)	NONE
chr2	109039651	109040519	PE.primed.peak124744	GCC2 (-24932)	GCC2 (-24932)
chr2	109804810	109805422	PE.primed.peak124821	SH3RF3 (+59119)	NONE
chr2	109949872	109950266	PE.primed.peak124843	NONE	NONE
chr2	110292470	110293477	PE.primed.peak124868	SEPT10 (+78809)	NONE
chr2	110401777	110403308	PE.primed.peak124883	SEPT10 (-30760)	NONE
chr2	110727484	110728159	PE.primed.peak124925	LIMS3 (+71817)	NONE
chr2	111025431	111026183	PE.primed.peak124956	NPHP1 (-63188)	NONE
chr2	111790155	111790937	PE.primed.peak125038	BCL2L11 (-87960)	NONE
chr2	112134492	112135321	PE.primed.peak125077	NONE	NONE
chr2	112430623	112431522	PE.primed.peak125118	NONE	NONE
chr2	112645386	112645703	PE.primed.peak125136	ANAPC1 (-3278)	ANAPC1 (-3278)
chr2	112677353	112678246	PE.primed.peak125142	MERTK (+21744)	MERTK (+21744)
chr2	113924794	113925381	PE.primed.peak125274	PSD4 (-6460)	PSD4 (-6460)
chr2	113975157	113975688	PE.primed.peak125284	PSD4 (+43875)	NONE
chr2	114040525	114041130	PE.primed.peak125293	PAX8 (-4301)	PAX8 (-4301)
chr2	117310363	117311177	PE.primed.peak125560	NONE	NONE
chr2	119843155	119843777	PE.primed.peak125785	C1QL2 (+72999)	NONE
chr2	119992017	119992607	PE.primed.peak125801	STEAP3 (+10905)	STEAP3 (+10905)
chr2	120245005	120245910	PE.primed.peak125844	SCTR (+36612)	NONE
chr2	120824745	120825144	PE.primed.peak125893	EPB41L5 (+54364)	NONE
chr2	121142164	121143170	PE.primed.peak125926	INHBB (+38948)	NONE
chr2	121156638	121157186	PE.primed.peak125928	INHBB (+53193)	NONE
chr2	121261164	121262034	PE.primed.peak125944	INHBB (+157880)	NONE
chr2	121321834	121322841	PE.primed.peak125957	NONE	NONE
chr2	121377121	121377706	PE.primed.peak125968	GLI2 (-172571)	NONE
chr2	121644751	121645761	PE.primed.peak126007	GLI2 (+95271)	NONE
chr2	121692964	121693713	PE.primed.peak126014	GLI2 (+143354)	NONE
chr2	121866828	121867739	PE.primed.peak126038	TFCP2L1 (+175499)	NONE
chr2	122092252	122093308	PE.primed.peak126066	TFCP2L1 (-49997)	NONE
chr2	127857948	127858701	PE.primed.peak126556	BIN1 (+6606)	BIN1 (+6606)
chr2	128195316	128196303	PE.primed.peak126600	PROC (+19807)	PROC (+19807)
chr2	128212512	128213120	PE.primed.peak126602	PROC (+36813)	NONE
chr2	128418687	128419436	PE.primed.peak126623	LIMS2 (+3058)	LIMS2 (+3058)
chr2	129063826	129064244	PE.primed.peak126675	HS6ST1 (+12116)	HS6ST1 (+12116)
chr2	129066781	129067552	PE.primed.peak126676	HS6ST1 (+8984)	HS6ST1 (+8984)
chr2	129351315	129352308	PE.primed.peak126718	NONE	NONE
chr2	129352505	129353121	PE.primed.peak126719	NONE	NONE
chr2	131341172	131341847	PE.primed.peak126907	ENSG00000183292 (+13051)	ENSG00000183292 (+13051)
chr2	133197199	133197906	PE.primed.peak127085	GPR39 (+23406)	GPR39 (+23406)
chr2	135133349	135133872	PE.primed.peak127297	NONE	NONE
chr2	136560903	136561744	PE.primed.peak127414	LCT (+33426)	NONE
chr2	137929653	137930406	PE.primed.peak127563	NONE	NONE
chr2	138700337	138700954	PE.primed.peak127631	HNMT (-21234)	HNMT (-21234)
chr2	138879717	138880754	PE.primed.peak127656	HNMT (+158356)	NONE
chr2	139264859	139265234	PE.primed.peak127708	SPOPL (+5676)	SPOPL (+5676)
chr2	139676807	139677306	PE.primed.peak127751	NXPH2 (-139139)	NONE
chr2	143360079	143360568	PE.primed.peak128003	NONE	NONE
chr2	143452618	143453607	PE.primed.peak128014	KYNU (-181954)	NONE
chr2	147163233	147164148	PE.primed.peak128316	NONE	NONE
chr2	148198280	148199393	PE.primed.peak128408	NONE	NONE
chr2	149981370	149982253	PE.primed.peak128593	LYPD6B (+86831)	NONE
chr2	150256405	150257086	PE.primed.peak128635	LYPD6 (+69695)	NONE
chr2	151487140	151488035	PE.primed.peak128748	RND3 (-143407)	NONE
chr2	153377260	153377848	PE.primed.peak128924	FMNL2 (+185803)	NONE
chr2	158697175	158697603	PE.primed.peak129365	ACVR1 (+34234)	NONE
chr2	158952463	158952822	PE.primed.peak129402	NONE	NONE
chr2	158984845	158985311	PE.primed.peak129406	NONE	NONE
chr2	159976069	159976770	PE.primed.peak129511	TANC1 (+151237)	NONE
chr2	160678329	160679226	PE.primed.peak129571	CD302 (-24025)	CD302 (-24025)
chr2	160729725	160730250	PE.primed.peak129575	LY75-CD302 (+31233)	NONE
chr2	161077827	161078793	PE.primed.peak129616	ITGB6 (-21498)	ITGB6 (-21498)
chr2	163431083	163431790	PE.primed.peak129842	NONE	NONE
chr2	163941847	163942487	PE.primed.peak129883	NONE	NONE
chr2	165568258	165568530	PE.primed.peak130040	GRB14 (-90036)	NONE
chr2	167640644	167641410	PE.primed.peak130226	XIRP2 (-103970)	NONE
chr2	168366873	168367295	PE.primed.peak130286	NONE	NONE
chr2	168755676	168756574	PE.primed.peak130334	B3GALT1 (+30667)	NONE
chr2	169053251	169053711	PE.primed.peak130363	STK39 (+51170)	NONE
chr2	169547556	169548074	PE.primed.peak130419	NOSTRIN (-106846)	NONE
chr2	169664751	169665165	PE.primed.peak130437	NOSTRIN (+10297)	NOSTRIN (+10297)
chr2	170571783	170573385	PE.primed.peak130516	KLHL23 (-17772)	KLHL23 (-17772)
chr2	174091798	174092410	PE.primed.peak130830	CDCA7 (-127485)	NONE
chr2	176470358	176471585	PE.primed.peak131045	NONE	NONE
chr2	176778258	176779351	PE.primed.peak131071	HOXD10 (-202502), HOXD11 (-193209), HOXD12 (-185653), HOXD13 (-178814), KIAA1715 (+88268), EVX2 (+169836)	HOXD10 (-202502), HOXD11 (-193209), HOXD12 (-185653), HOXD13 (-178814), KIAA1715 (+88268), EVX2 (+169836)
chr2	178033034	178033439	PE.primed.peak131202	HNRNPA3 (-44054)	NONE
chr2	178052307	178052842	PE.primed.peak131207	HNRNPA3 (-24716)	HNRNPA3 (-24716)
chr2	181472127	181472666	PE.primed.peak131519	NONE	NONE
chr2	182451259	182451861	PE.primed.peak131616	CERKL (+70173)	NONE
chr2	182655427	182656391	PE.primed.peak131645	SSFA2 (-100706)	NONE
chr2	186455792	186456754	PE.primed.peak131955	FSIP2 (-147082)	NONE
chr2	186834981	186835744	PE.primed.peak131980	NONE	NONE
chr2	188500979	188501461	PE.primed.peak132127	TFPI (-82001)	NONE
chr2	189228737	189229330	PE.primed.peak132198	GULP1 (+71475)	NONE
chr2	191217355	191218107	PE.primed.peak132369	INPP1 (+9535)	INPP1 (+9535)
chr2	192326610	192327738	PE.primed.peak132510	NONE	NONE
chr2	192567832	192568603	PE.primed.peak132541	NABP1 (+24960)	NABP1 (+24960)
chr2	197583633	197584454	PE.primed.peak132947	CCDC150 (+79688)	NONE
chr2	197593920	197594517	PE.primed.peak132949	GTF3C3 (+70206)	NONE
chr2	199097701	199098279	PE.primed.peak133118	NONE	NONE
chr2	201085376	201086451	PE.primed.peak133310	SPATS2L (-84795)	NONE
chr2	201217096	201217883	PE.primed.peak133327	SPATS2L (+46781)	NONE
chr2	201461492	201461929	PE.primed.peak133350	AOX1 (+11120)	AOX1 (+11120)
chr2	201606052	201607017	PE.primed.peak133366	BZW1 (-70544)	NONE
chr2	201988675	201989179	PE.primed.peak133407	CFLAR (+8100)	CFLAR (+8100)
chr2	202422916	202423760	PE.primed.peak133449	ALS2CR11 (+60560)	NONE
chr2	202840155	202840584	PE.primed.peak133509	FZD7 (-58940)	NONE
chr2	202964173	202964726	PE.primed.peak133532	FZD7 (+65140)	NONE
chr2	204548577	204549254	PE.primed.peak133662	CD28 (-22355)	CD28 (-22355)
chr2	205052278	205052842	PE.primed.peak133709	NONE	NONE
chr2	205223718	205224385	PE.primed.peak133730	PARD3B (-186671)	NONE
chr2	205475746	205476314	PE.primed.peak133749	PARD3B (+65307)	NONE
chr2	205534826	205535212	PE.primed.peak133752	PARD3B (+124296)	NONE
chr2	206587223	206587881	PE.primed.peak133856	NRP2 (+40328)	NONE
chr2	206670702	206671817	PE.primed.peak133873	NRP2 (+124036)	NONE
chr2	206839814	206840654	PE.primed.peak133894	INO80D (+110672)	NONE
chr2	207220104	207220890	PE.primed.peak133942	ZDBF2 (+81110)	NONE
chr2	208663878	208664327	PE.primed.peak134111	FZD5 (-29816)	NONE
chr2	208771711	208772072	PE.primed.peak134137	PLEKHM3 (+118392)	NONE
chr2	211596527	211597353	PE.primed.peak134423	NONE	NONE
chr2	213804650	213805196	PE.primed.peak134623	NONE	NONE
chr2	215741348	215742205	PE.primed.peak134772	BARD1 (-67349)	NONE
chr2	216234897	216235569	PE.primed.peak134809	ATIC (+58693)	NONE
chr2	216285262	216285605	PE.primed.peak134818	FN1 (+15461)	FN1 (+15461)
chr2	216289775	216291449	PE.primed.peak134820	FN1 (+10283)	FN1 (+10283)
chr2	216370262	216371268	PE.primed.peak134831	FN1 (-69870)	NONE
chr2	216680804	216681654	PE.primed.peak134869	MREG (+197117)	NONE
chr2	217911832	217912510	PE.primed.peak135037	TNP1 (-187384)	NONE
chr2	218474423	218475511	PE.primed.peak135095	NONE	NONE
chr2	218767081	218767899	PE.primed.peak135135	TNS1 (+41361)	NONE
chr2	219165986	219166502	PE.primed.peak135199	TMBIM1 (-14672)	TMBIM1 (-14672)
chr2	219175729	219177406	PE.primed.peak135201	TMBIM1 (-24996)	TMBIM1 (-24996)
chr2	220113835	220114684	PE.primed.peak135317	GLB1L (-4066)	GLB1L (-4066)
chr2	222658942	222659597	PE.primed.peak135609	NONE	NONE
chr2	224725887	224726484	PE.primed.peak135838	AP1S3 (-23887)	AP1S3 (-23887)
chr2	224772945	224773706	PE.primed.peak135842	WDFY1 (+36778)	NONE
chr2	228604012	228604410	PE.primed.peak136234	SLC19A3 (-21483)	SLC19A3 (-21483)
chr2	230024822	230025462	PE.primed.peak136359	PID1 (+110839)	NONE
chr2	231206384	231207292	PE.primed.peak136474	SP140L (+14939)	SP140L (+14939)
chr2	231914829	231915676	PE.primed.peak136563	PSMD1 (-6325)	PSMD1 (-6325)
chr2	231988058	231988650	PE.primed.peak136576	HTR2B (+1478)	HTR2B (+1478)
chr2	232161769	232162294	PE.primed.peak136592	B3GNT7 (-98222)	NONE
chr2	232202537	232203428	PE.primed.peak136599	B3GNT7 (-57271)	NONE
chr2	232574824	232575284	PE.primed.peak136669	PTMA (+1828)	PTMA (+1828)
chr2	233721898	233722360	PE.primed.peak136801	C2orf82 (-12213)	C2orf82 (-12213)
chr2	233926377	233927169	PE.primed.peak136831	INPP5D (+1584)	INPP5D (+1584)
chr2	234257579	234258122	PE.primed.peak136865	DGKD (-5302)	DGKD (-5302)
chr2	235200372	235201576	PE.primed.peak136948	NONE	NONE
chr2	235779701	235780372	PE.primed.peak137022	SH3BP4 (-107292)	NONE
chr2	235907072	235907764	PE.primed.peak137042	SH3BP4 (+20089)	SH3BP4 (+20089)
chr2	237026467	237027073	PE.primed.peak137158	GBX2 (+50242)	NONE
chr2	237484674	237485146	PE.primed.peak137199	ACKR3 (+6626)	ACKR3 (+6626)
chr2	237762034	237762627	PE.primed.peak137244	NONE	NONE
chr2	237897388	237897942	PE.primed.peak137263	COPS8 (-96290)	NONE
chr2	237984432	237985189	PE.primed.peak137279	COPS8 (-9144)	COPS8 (-9144)
chr2	238578212	238578571	PE.primed.peak137350	LRRFIP1 (-22590)	LRRFIP1 (-22590)
chr2	238624161	238624659	PE.primed.peak137358	LRRFIP1 (+23428)	LRRFIP1 (+23428)
chr2	239028893	239029958	PE.primed.peak137397	KLHL30 (-17937)	KLHL30 (-17937)
chr2	239194244	239194927	PE.primed.peak137417	PER2 (+2664)	PER2 (+2664)
chr2	239198768	239199161	PE.primed.peak137421	PER2 (-1715)	PER2 (-1715)
chr2	239203080	239203598	PE.primed.peak137422	PER2 (-6089)	PER2 (-6089)
chr2	240103584	240104480	PE.primed.peak137488	NONE	NONE
chr2	241190419	241191250	PE.primed.peak137567	OTOS (-106856)	NONE
chr2	241366200	241367099	PE.primed.peak137577	GPC1 (-8438)	GPC1 (-8438)
chr2	241779727	241780386	PE.primed.peak137624	KIF1A (-20332)	KIF1A (-20332)
chr2	241813317	241813985	PE.primed.peak137629	AGXT (+5755)	AGXT (+5755)
chr2	241929023	241929687	PE.primed.peak137643	SNED1 (-8900)	SNED1 (-8900)
chr2	242006472	242006737	PE.primed.peak137650	MTERFD2 (+35142)	NONE
chr2	242709579	242710393	PE.primed.peak137715	GAL3ST2 (-6254)	GAL3ST2 (-6254)
chr20	350862	351311	PE.primed.peak137769	TRIB3 (-10174)	TRIB3 (-10174)
chr20	1854919	1855678	PE.primed.peak137934	SIRPA (-20643)	SIRPA (-20643)
chr20	3106707	3107177	PE.primed.peak138073	FASTKD5 (+33601)	NONE
chr20	5762503	5763110	PE.primed.peak138343	CHGB (-129269)	NONE
chr20	6843993	6844636	PE.primed.peak138466	BMP2 (+96004)	NONE
chr20	10636374	10636773	PE.primed.peak138826	JAG1 (+18120)	JAG1 (+18120)
chr20	17691156	17691655	PE.primed.peak139557	BANF2 (+17089)	BANF2 (+17089)
chr20	17702287	17703096	PE.primed.peak139558	BANF2 (+28375)	NONE
chr20	22392201	22392734	PE.primed.peak140028	FOXA2 (+172633)	NONE
chr20	22411391	22411821	PE.primed.peak140033	FOXA2 (+153495)	NONE
chr20	22470894	22472111	PE.primed.peak140043	FOXA2 (+93598)	NONE
chr20	22483291	22484100	PE.primed.peak140045	FOXA2 (+81405)	NONE
chr20	23601218	23602023	PE.primed.peak140190	CST9 (-15108)	CST9 (-15108)
chr20	30196191	30196762	PE.primed.peak140525	ID1 (+3391)	ID1 (+3391)
chr20	30251424	30252499	PE.primed.peak140533	COX4I2 (+26271)	NONE
chr20	30291900	30292954	PE.primed.peak140544	BCL2L1 (+18274)	BCL2L1 (+18274)
chr20	30616607	30617089	PE.primed.peak140585	CCM2L (+18595)	CCM2L (+18595)
chr20	30679588	30680206	PE.primed.peak140593	TM9SF4 (-17412)	TM9SF4 (-17412)
chr20	30823562	30824270	PE.primed.peak140612	POFUT1 (+28233)	NONE
chr20	30913529	30915321	PE.primed.peak140624	ASXL1 (-31730)	NONE
chr20	31025350	31025922	PE.primed.peak140630	C20orf112 (+45638)	NONE
chr20	31033387	31034268	PE.primed.peak140631	C20orf112 (+37446)	NONE
chr20	31044644	31046067	PE.primed.peak140634	C20orf112 (+25918)	NONE
chr20	31365063	31365755	PE.primed.peak140696	DNMT3B (+15218)	DNMT3B (+15218)
chr20	31693269	31694352	PE.primed.peak140734	BPIFB4 (+24478)	BPIFB4 (+24478)
chr20	31766507	31767103	PE.primed.peak140741	BPIFA2 (+17231)	BPIFA2 (+17231)
chr20	31850435	31850795	PE.primed.peak140748	BPIFB1 (-20326)	BPIFB1 (-20326)
chr20	32241939	32242280	PE.primed.peak140777	NECAB3 (+20104)	NECAB3 (+20104)
chr20	32260507	32261040	PE.primed.peak140782	NECAB3 (+1440)	NECAB3 (+1440)
chr20	32488152	32489154	PE.primed.peak140814	CHMP4B (+89543)	NONE
chr20	32720819	32721734	PE.primed.peak140845	EIF2S2 (-21139)	EIF2S2 (-21139)
chr20	32778418	32778923	PE.primed.peak140855	ASIP (-3704)	ASIP (-3704)
chr20	32803518	32804249	PE.primed.peak140857	ASIP (+21509)	ASIP (+21509)
chr20	32843422	32844103	PE.primed.peak140864	AHCY (+47391)	NONE
chr20	32963981	32964459	PE.primed.peak140882	ITCH (+13102)	ITCH (+13102)
chr20	33012640	33013760	PE.primed.peak140885	ITCH (+62082)	NONE
chr20	33061097	33061399	PE.primed.peak140886	DYNLRB1 (-42966)	NONE
chr20	33113292	33114183	PE.primed.peak140891	DYNLRB1 (+9524)	DYNLRB1 (+9524)
chr20	33856911	33857757	PE.primed.peak140963	EIF6 (+15454)	EIF6 (+15454)
chr20	33873878	33874347	PE.primed.peak140966	EIF6 (-1325)	EIF6 (-1325)
chr20	33882141	33882544	PE.primed.peak140968	FAM83C (-2139)	FAM83C (-2139)
chr20	33907815	33908529	PE.primed.peak140974	FAM83C (-27968)	NONE
chr20	34055271	34055819	PE.primed.peak140990	CEP250 (+12395)	CEP250 (+12395)
chr20	34761230	34761983	PE.primed.peak141062	EPB41L1 (+18935)	EPB41L1 (+18935)
chr20	35153438	35154119	PE.primed.peak141107	MYL9 (-16108)	MYL9 (-16108)
chr20	35240966	35241507	PE.primed.peak141124	C20orf24 (+7012)	C20orf24 (+7012)
chr20	35260763	35261486	PE.primed.peak141127	SLA2 (+13494)	SLA2 (+13494)
chr20	35305034	35306221	PE.primed.peak141133	SLA2 (-31009)	NONE
chr20	35382956	35383693	PE.primed.peak141143	NDRG3 (-8844)	NDRG3 (-8844)
chr20	35420770	35421243	PE.primed.peak141146	DSN1 (-18853)	DSN1 (-18853)
chr20	35923911	35924547	PE.primed.peak141209	MANBAL (-1070)	MANBAL (-1070)
chr20	36201217	36201616	PE.primed.peak141253	BLCAP (-45084)	NONE
chr20	36489413	36490368	PE.primed.peak141293	VSTM2L (-41615)	NONE
chr20	36615353	36616599	PE.primed.peak141312	TTI1 (+45887)	NONE
chr20	36771618	36772769	PE.primed.peak141330	TGM2 (+21580)	TGM2 (+21580)
chr20	36919399	36920043	PE.primed.peak141342	BPI (-12804)	BPI (-12804)
chr20	37008190	37008744	PE.primed.peak141358	LBP (+33708)	NONE
chr20	37036375	37037847	PE.primed.peak141363	LBP (+62352)	NONE
chr20	37233490	37234061	PE.primed.peak141384	ARHGAP40 (+3199)	ARHGAP40 (+3199)
chr20	37294565	37295518	PE.primed.peak141395	SLC32A1 (-58063)	NONE
chr20	37542089	37542764	PE.primed.peak141428	FAM83D (-12528)	FAM83D (-12528)
chr20	37739207	37739662	PE.primed.peak141446	DHX35 (+148457)	NONE
chr20	38505749	38506802	PE.primed.peak141524	NONE	NONE
chr20	38648074	38648646	PE.primed.peak141536	NONE	NONE
chr20	39270410	39271078	PE.primed.peak141609	MAFB (+47136)	NONE
chr20	39292710	39293278	PE.primed.peak141611	MAFB (+24886)	MAFB (+24886)
chr20	39296936	39297627	PE.primed.peak141612	MAFB (+20598)	MAFB (+20598)
chr20	40016122	40016540	PE.primed.peak141692	EMILIN3 (-20864)	EMILIN3 (-20864)
chr20	40167427	40168302	PE.primed.peak141711	CHD6 (+79268)	NONE
chr20	41330513	41331092	PE.primed.peak141824	NONE	NONE
chr20	42453172	42453964	PE.primed.peak141933	TOX2 (-89936)	NONE
chr20	42930606	42931388	PE.primed.peak141994	FITM2 (+8812)	FITM2 (+8812)
chr20	43013063	43013335	PE.primed.peak142006	HNF4A (-16725)	HNF4A (-16725)
chr20	43039634	43040287	PE.primed.peak142014	HNF4A (+10037)	HNF4A (+10037)
chr20	43062406	43063448	PE.primed.peak142019	HNF4A (+33003)	NONE
chr20	43099916	43100412	PE.primed.peak142025	TTPAL (-4364)	TTPAL (-4364)
chr20	43364793	43365242	PE.primed.peak142062	KCNK15 (-9403)	KCNK15 (-9403)
chr20	43539924	43540673	PE.primed.peak142084	PABPC1L (+1596)	PABPC1L (+1596)
chr20	43969085	43969395	PE.primed.peak142128	SDC4 (+7824)	SDC4 (+7824)
chr20	43969666	43969895	PE.primed.peak142129	SDC4 (+7283)	SDC4 (+7283)
chr20	43971998	43972705	PE.primed.peak142131	SDC4 (+4712)	SDC4 (+4712)
chr20	43972942	43973139	PE.primed.peak142132	SDC4 (+4023)	SDC4 (+4023)
chr20	44096497	44096942	PE.primed.peak142155	WFDC2 (-1626)	WFDC2 (-1626)
chr20	44555864	44556310	PE.primed.peak142203	PCIF1 (-7180)	PCIF1 (-7180)
chr20	44669524	44670169	PE.primed.peak142223	SLC12A5 (+19491)	SLC12A5 (+19491)
chr20	44827790	44828347	PE.primed.peak142243	CDH22 (+52265)	NONE
chr20	45451824	45452504	PE.primed.peak142321	EYA2 (-71099)	NONE
chr20	45976940	45977837	PE.primed.peak142381	ZMYND8 (+8025)	ZMYND8 (+8025)
chr20	46339813	46340415	PE.primed.peak142422	SULF2 (+75216)	NONE
chr20	46402676	46403391	PE.primed.peak142434	SULF2 (+12296)	SULF2 (+12296)
chr20	46472976	46473638	PE.primed.peak142445	SULF2 (-57977)	NONE
chr20	46485792	46486742	PE.primed.peak142448	SULF2 (-70937)	NONE
chr20	46539478	46540190	PE.primed.peak142455	SULF2 (-124504)	NONE
chr20	46726448	46727208	PE.primed.peak142477	NONE	NONE
chr20	46996252	46997019	PE.primed.peak142509	NONE	NONE
chr20	47023787	47024802	PE.primed.peak142516	NONE	NONE
chr20	47027761	47028245	PE.primed.peak142518	NONE	NONE
chr20	47190890	47191329	PE.primed.peak142537	NONE	NONE
chr20	47565839	47566619	PE.primed.peak142591	ARFGEF2 (+27802)	NONE
chr20	47963314	47963659	PE.primed.peak142625	ZNFX1 (-68731)	NONE
chr20	47964202	47965070	PE.primed.peak142626	ZNFX1 (-69880)	NONE
chr20	48094574	48095155	PE.primed.peak142641	KCNB1 (+4319)	KCNB1 (+4319)
chr20	48113509	48114217	PE.primed.peak142646	KCNB1 (-14679)	KCNB1 (-14679)
chr20	48200006	48201025	PE.primed.peak142659	PTGIS (-15833)	PTGIS (-15833)
chr20	48526134	48526808	PE.primed.peak142701	SPATA2 (+3805)	SPATA2 (+3805)
chr20	48692112	48692560	PE.primed.peak142735	UBE2V1 (+40155)	NONE
chr20	48951641	48952033	PE.primed.peak142776	CEBPB (+144461)	NONE
chr20	49039652	49040053	PE.primed.peak142792	PTPN1 (-87038)	NONE
chr20	49192444	49192749	PE.primed.peak142813	PTPN1 (+65706)	NONE
chr20	49212634	49213197	PE.primed.peak142817	PTPN1 (+86025)	NONE
chr20	49286964	49287424	PE.primed.peak142830	PARD6B (-60887)	NONE
chr20	49377764	49378637	PE.primed.peak142850	PARD6B (+30120)	NONE
chr20	49434685	49435508	PE.primed.peak142855	BCAS4 (+23666)	BCAS4 (+23666)
chr20	49545890	49546390	PE.primed.peak142869	ADNP (+1610)	ADNP (+1610)
chr20	49667751	49668540	PE.primed.peak142888	KCNG1 (-28480)	NONE
chr20	49935479	49935891	PE.primed.peak142928	NONE	NONE
chr20	50360708	50361541	PE.primed.peak142992	ATP9A (+24048)	ATP9A (+24048)
chr20	50547874	50548397	PE.primed.peak143022	SALL4 (-129077)	NONE
chr20	51685498	51686343	PE.primed.peak143121	TSHZ2 (+96975)	NONE
chr20	52417218	52418130	PE.primed.peak143208	NONE	NONE
chr20	53970937	53971740	PE.primed.peak143339	NONE	NONE
chr20	55646097	55646942	PE.primed.peak143460	BMP7 (+195164)	NONE
chr20	55662145	55662526	PE.primed.peak143461	BMP7 (+179348)	NONE
chr20	55733972	55735002	PE.primed.peak143473	BMP7 (+107197)	NONE
chr20	55784914	55785834	PE.primed.peak143478	BMP7 (+56310)	NONE
chr20	55838921	55839900	PE.primed.peak143486	BMP7 (+2273)	BMP7 (+2273)
chr20	55847977	55848482	PE.primed.peak143488	BMP7 (-6546)	BMP7 (-6546)
chr20	55869628	55870251	PE.primed.peak143492	BMP7 (-28256)	NONE
chr20	56354275	56355061	PE.primed.peak143550	PMEPA1 (-69710)	NONE
chr20	56385711	56386777	PE.primed.peak143551	PMEPA1 (-101286)	NONE
chr20	56998135	56998961	PE.primed.peak143606	VAPB (+34370)	NONE
chr20	57022864	57023699	PE.primed.peak143610	VAPB (+59104)	NONE
chr20	57379450	57380392	PE.primed.peak143649	GNAS (-47848)	NONE
chr20	57590865	57591632	PE.primed.peak143677	TUBB1 (-3060)	TUBB1 (-3060)
chr20	57700916	57701539	PE.primed.peak143688	ZNF831 (-64847)	NONE
chr20	58609107	58609988	PE.primed.peak143760	CDH26 (+76066)	NONE
chr20	58628225	58629115	PE.primed.peak143764	CDH26 (+95188)	NONE
chr20	60784438	60784794	PE.primed.peak143933	HRH3 (+10695)	HRH3 (+10695)
chr20	60802793	60803654	PE.primed.peak143936	HRH3 (-7913)	HRH3 (-7913)
chr20	60930526	60931884	PE.primed.peak143944	LAMA5 (+11163)	LAMA5 (+11163)
chr20	60934127	60934428	PE.primed.peak143945	LAMA5 (+8090)	LAMA5 (+8090)
chr20	60957512	60958117	PE.primed.peak143953	RPS21 (-4357)	RPS21 (-4357)
chr20	60976335	60976915	PE.primed.peak143957	CABLES2 (+5716)	CABLES2 (+5716)
chr20	60980398	60980677	PE.primed.peak143958	CABLES2 (+1803)	CABLES2 (+1803)
chr20	61005235	61005817	PE.primed.peak143965	RBBP8NL (-2937)	RBBP8NL (-2937)
chr20	61174059	61174475	PE.primed.peak143983	SLCO4A1 (-99530)	NONE
chr20	61283389	61284027	PE.primed.peak143986	SLCO4A1 (+9911)	SLCO4A1 (+9911)
chr20	61299859	61300424	PE.primed.peak143987	SLCO4A1 (+26345)	NONE
chr20	61383577	61384625	PE.primed.peak143992	MRGBP (-43704)	NONE
chr20	61422738	61423131	PE.primed.peak143995	MRGBP (-4870)	MRGBP (-4870)
chr20	61546308	61546715	PE.primed.peak144020	DIDO1 (+22762)	DIDO1 (+22762)
chr20	61586847	61587676	PE.primed.peak144031	SLC17A9 (+3210)	SLC17A9 (+3210)
chr20	61846449	61846746	PE.primed.peak144052	YTHDF1 (+988)	YTHDF1 (+988)
chr20	61862218	61862572	PE.primed.peak144057	BIRC7 (-4840)	BIRC7 (-4840)
chr20	61877886	61878679	PE.primed.peak144060	NKAIN4 (+7609)	NKAIN4 (+7609)
chr20	61922019	61922995	PE.primed.peak144067	COL20A1 (-2031)	COL20A1 (-2031)
chr20	62204140	62204577	PE.primed.peak144100	HELZ2 (-551)	HELZ2 (-551)
chr20	62212073	62212690	PE.primed.peak144102	HELZ2 (-8574)	HELZ2 (-8574)
chr20	62317964	62318644	PE.primed.peak144113	TNFRSF6B (-9717)	TNFRSF6B (-9717)
chr20	62466101	62467312	PE.primed.peak144134	ZBTB46 (-4140)	ZBTB46 (-4140)
chr20	62489656	62490639	PE.primed.peak144137	ABHD16B (-2418)	ABHD16B (-2418)
chr20	62527678	62528058	PE.primed.peak144142	DNAJC5 (+1333)	DNAJC5 (+1333)
chr20	62528139	62528348	PE.primed.peak144143	DNAJC5 (+1709)	DNAJC5 (+1709)
chr20	62604788	62605540	PE.primed.peak144156	PRPF6 (-7324)	PRPF6 (-7324)
chr20	62610119	62610403	PE.primed.peak144157	PRPF6 (-2227)	PRPF6 (-2227)
chr20	62852479	62853017	PE.primed.peak144191	PCMTD2 (-34373)	NONE
chr20	62884902	62885378	PE.primed.peak144195	PCMTD2 (-1981)	PCMTD2 (-1981)
chr21	16236249	16237327	PE.primed.peak144267	NONE	NONE
chr21	16512576	16513235	PE.primed.peak144300	NRIP1 (-75585)	NONE
chr21	16886528	16887201	PE.primed.peak144331	NONE	NONE
chr21	17032025	17032797	PE.primed.peak144346	USP25 (-69933)	NONE
chr21	17114396	17114951	PE.primed.peak144355	USP25 (+12330)	USP25 (+12330)
chr21	18873775	18874081	PE.primed.peak144495	CXADR (-10772)	CXADR (-10772)
chr21	23733954	23734442	PE.primed.peak144736	NONE	NONE
chr21	29615808	29616353	PE.primed.peak145049	NONE	NONE
chr21	32671547	32672625	PE.primed.peak145312	NONE	NONE
chr21	32769942	32770617	PE.primed.peak145324	TIAM1 (+161010)	NONE
chr21	32873135	32874020	PE.primed.peak145334	TIAM1 (+57712)	NONE
chr21	33272270	33273329	PE.primed.peak145389	HUNK (+27172)	NONE
chr21	33964967	33966176	PE.primed.peak145447	TCP10L (-7729)	TCP10L (-7729)
chr21	34755172	34755816	PE.primed.peak145509	IFNGR2 (-19708)	IFNGR2 (-19708)
chr21	34977906	34978447	PE.primed.peak145524	DONSON (-17163)	DONSON (-17163)
chr21	35426595	35427400	PE.primed.peak145575	MRPS6 (-18825)	MRPS6 (-18825)
chr21	35738065	35738525	PE.primed.peak145601	KCNE2 (+1972)	KCNE2 (+1972)
chr21	35894556	35895014	PE.primed.peak145621	KCNE1 (-11172)	KCNE1 (-11172)
chr21	36391841	36392386	PE.primed.peak145677	RUNX1 (+29527)	NONE
chr21	36628770	36629253	PE.primed.peak145699	NONE	NONE
chr21	36631712	36632478	PE.primed.peak145700	NONE	NONE
chr21	37485918	37486290	PE.primed.peak145763	CBR3 (-21106)	CBR3 (-21106)
chr21	37574451	37575217	PE.primed.peak145775	DOPEY2 (+38001)	NONE
chr21	38233313	38233933	PE.primed.peak145844	HLCS (+105150)	NONE
chr21	38923963	38924531	PE.primed.peak145923	DYRK1A (+131645)	NONE
chr21	39123519	39124232	PE.primed.peak145956	KCNJ6 (+164873)	NONE
chr21	40278857	40279432	PE.primed.peak146048	ETS2 (+101914)	NONE
chr21	40337835	40338462	PE.primed.peak146063	ETS2 (+160918)	NONE
chr21	40467079	40467533	PE.primed.peak146079	PSMG1 (+88471)	NONE
chr21	41160239	41160789	PE.primed.peak146143	IGSF5 (+43180)	NONE
chr21	41343844	41344784	PE.primed.peak146160	PCP4 (+105071)	NONE
chr21	42011640	42012838	PE.primed.peak146219	NONE	NONE
chr21	43170597	43171222	PE.primed.peak146326	RIPK4 (+16356)	RIPK4 (+16356)
chr21	43184752	43185127	PE.primed.peak146331	RIPK4 (+2326)	RIPK4 (+2326)
chr21	43188734	43189248	PE.primed.peak146333	RIPK4 (-1725)	RIPK4 (-1725)
chr21	43199324	43199865	PE.primed.peak146337	RIPK4 (-12329)	RIPK4 (-12329)
chr21	43477044	43477461	PE.primed.peak146358	UMODL1 (-14173)	UMODL1 (-14173)
chr21	43857789	43858435	PE.primed.peak146409	UBASH3A (+34088)	NONE
chr21	43880769	43881265	PE.primed.peak146412	RSPH1 (+35447)	NONE
chr21	43990898	43991531	PE.primed.peak146430	SLC37A1 (+57191)	NONE
chr21	44092644	44093596	PE.primed.peak146442	PDE9A (+19255)	PDE9A (+19255)
chr21	44180830	44181790	PE.primed.peak146458	PDE9A (+107445)	NONE
chr21	44253098	44253881	PE.primed.peak146476	WDR4 (+46175)	NONE
chr21	44464578	44465206	PE.primed.peak146506	CBS (+31163)	NONE
chr21	44483022	44483652	PE.primed.peak146509	CBS (+12718)	CBS (+12718)
chr21	44534440	44535184	PE.primed.peak146520	U2AF1 (-7115)	U2AF1 (-7115)
chr21	44558921	44559574	PE.primed.peak146523	CRYAA (-29870)	NONE
chr21	44614225	44615118	PE.primed.peak146529	CRYAA (+25554)	NONE
chr21	44631230	44631774	PE.primed.peak146531	CRYAA (+42384)	NONE
chr21	44762790	44763702	PE.primed.peak146538	SIK1 (+83762)	NONE
chr21	44775676	44776157	PE.primed.peak146540	SIK1 (+71091)	NONE
chr21	44859141	44859667	PE.primed.peak146547	SIK1 (-12396)	SIK1 (-12396)
chr21	44884668	44885409	PE.primed.peak146550	SIK1 (-38031)	NONE
chr21	44921739	44922863	PE.primed.peak146555	SIK1 (-75293)	NONE
chr21	45066457	45066882	PE.primed.peak146572	HSF2BP (+12704)	HSF2BP (+12704)
chr21	45122882	45123725	PE.primed.peak146577	PDXK (-15689)	PDXK (-15689)
chr21	45132106	45132869	PE.primed.peak146578	PDXK (-6505)	PDXK (-6505)
chr21	45286619	45287426	PE.primed.peak146600	AGPAT3 (-57866)	NONE
chr21	45486890	45487807	PE.primed.peak146623	PWP2 (-39822)	NONE
chr21	45557891	45558290	PE.primed.peak146629	C21orf33 (+4604)	C21orf33 (+4604)
chr21	45590132	45591143	PE.primed.peak146634	C21orf33 (+37151)	NONE
chr21	45723331	45724351	PE.primed.peak146656	PFKL (+3907)	PFKL (+3907)
chr21	45724854	45725163	PE.primed.peak146657	PFKL (+5075)	PFKL (+5075)
chr21	45788651	45789316	PE.primed.peak146662	TRPM2 (+15845)	TRPM2 (+15845)
chr21	45789789	45790716	PE.primed.peak146663	TRPM2 (+17114)	TRPM2 (+17114)
chr21	45881366	45881857	PE.primed.peak146672	LRRC3 (+6243)	LRRC3 (+6243)
chr21	45901892	45903051	PE.primed.peak146675	LRRC3 (+27103)	NONE
chr21	45994348	45995297	PE.primed.peak146685	KRTAP10-4 (+1217)	KRTAP10-4 (+1217)
chr21	46265207	46266215	PE.primed.peak146717	SUMO3 (-27667)	NONE
chr21	46323173	46323621	PE.primed.peak146727	ITGB2 (+25391)	NONE
chr21	46378261	46379123	PE.primed.peak146735	FAM207A (+18767)	FAM207A (+18767)
chr21	46402337	46403183	PE.primed.peak146738	FAM207A (+42835)	NONE
chr21	46431959	46433025	PE.primed.peak146742	ADARB1 (-62001)	NONE
chr21	46433097	46433398	PE.primed.peak146743	ADARB1 (-61245)	NONE
chr21	46560155	46560646	PE.primed.peak146753	ADARB1 (+65908)	NONE
chr21	46668151	46669375	PE.primed.peak146763	POFUT2 (+39050)	NONE
chr21	46843222	46843972	PE.primed.peak146789	COL18A1 (-31806)	NONE
chr21	46850239	46851439	PE.primed.peak146791	COL18A1 (-24564)	COL18A1 (-24564)
chr21	46889214	46890109	PE.primed.peak146793	COL18A1 (+14259)	COL18A1 (+14259)
chr21	47453337	47454309	PE.primed.peak146831	COL6A1 (+52172)	NONE
chr21	47484844	47485796	PE.primed.peak146834	COL6A2 (-32691)	NONE
chr21	47563450	47564334	PE.primed.peak146840	FTCD (+11589)	FTCD (+11589)
chr21	47572825	47573814	PE.primed.peak146842	FTCD (+2161)	FTCD (+2161)
chr22	17548740	17549685	PE.primed.peak146916	IL17RA (-16636)	IL17RA (-16636)
chr22	17682173	17682683	PE.primed.peak146930	CECR1 (+20451)	CECR1 (+20451)
chr22	17779761	17780516	PE.primed.peak146947	CECR1 (-77260)	NONE
chr22	18049046	18050549	PE.primed.peak146988	SLC25A18 (+6659)	SLC25A18 (+6659)
chr22	18324467	18325449	PE.primed.peak147014	BID (-68176)	NONE
chr22	18339720	18340349	PE.primed.peak147016	BID (-83253)	NONE
chr22	18543866	18544620	PE.primed.peak147045	PEX26 (-16446)	PEX26 (-16446)
chr22	18574610	18575352	PE.primed.peak147048	PEX26 (+14292)	PEX26 (+14292)
chr22	18660160	18660705	PE.primed.peak147057	USP18 (+27767)	NONE
chr22	18664777	18665079	PE.primed.peak147058	USP18 (+32262)	NONE
chr22	18741127	18741593	PE.primed.peak147069	USP18 (+108694)	NONE
chr22	18745539	18746009	PE.primed.peak147070	USP18 (+113108)	NONE
chr22	18797605	18798707	PE.primed.peak147081	DGCR6 (-95580)	NONE
chr22	18846616	18847111	PE.primed.peak147088	DGCR6 (-46872)	NONE
chr22	18851963	18852423	PE.primed.peak147090	DGCR6 (-41543)	NONE
chr22	18921338	18921788	PE.primed.peak147099	PRODH (+2503)	PRODH (+2503)
chr22	18955184	18956000	PE.primed.peak147107	PRODH (-31526)	NONE
chr22	19063820	19064509	PE.primed.peak147117	DGCR2 (+45802)	NONE
chr22	19108369	19108700	PE.primed.peak147123	DGCR2 (+1432)	DGCR2 (+1432)
chr22	19679212	19679937	PE.primed.peak147165	SEPT5 (-22412)	SEPT5 (-22412)
chr22	19718013	19718879	PE.primed.peak147172	GP1BB (+7978)	GP1BB (+7978)
chr22	19767752	19768238	PE.primed.peak147182	TBX1 (+23769)	TBX1 (+23769)
chr22	19958068	19958561	PE.primed.peak147203	TXNRD2 (-28982)	NONE
chr22	20089705	20090148	PE.primed.peak147218	TRMT2A (+14891)	TRMT2A (+14891)
chr22	20098572	20099030	PE.primed.peak147219	TRMT2A (+6017)	TRMT2A (+6017)
chr22	20252230	20252994	PE.primed.peak147238	RTN4R (+3442)	RTN4R (+3442)
chr22	20257769	20258590	PE.primed.peak147240	RTN4R (-2126)	RTN4R (-2126)
chr22	20346217	20346678	PE.primed.peak147251	GGTLC3 (+21349)	GGTLC3 (+21349)
chr22	20420542	20421056	PE.primed.peak147265	RIMBP3 (+40987)	NONE
chr22	20635962	20636417	PE.primed.peak147278	USP41 (+108858)	NONE
chr22	20772410	20773045	PE.primed.peak147291	SCARF2 (+19418)	SCARF2 (+19418)
chr22	20942559	20943127	PE.primed.peak147314	MED15 (+80946)	NONE
chr22	20959116	20959480	PE.primed.peak147316	MED15 (+97401)	NONE
chr22	20960326	20961190	PE.primed.peak147317	MED15 (+98861)	NONE
chr22	21051636	21052157	PE.primed.peak147326	SERPIND1 (-76270)	NONE
chr22	21221460	21222280	PE.primed.peak147345	SNAP29 (+8599)	SNAP29 (+8599)
chr22	21306208	21306691	PE.primed.peak147354	AIFM3 (-12946)	AIFM3 (-12946)
chr22	21363950	21364194	PE.primed.peak147364	P2RX6 (-5244)	P2RX6 (-5244)
chr22	21469260	21469911	PE.primed.peak147377	SLC7A4 (-82739)	NONE
chr22	21546582	21547081	PE.primed.peak147392	GGT2 (+35094)	NONE
chr22	21558254	21558599	PE.primed.peak147393	GGT2 (+23499)	GGT2 (+23499)
chr22	21586095	21586637	PE.primed.peak147399	GGT2 (-4440)	GGT2 (-4440)
chr22	21599041	21599860	PE.primed.peak147406	GGT2 (-17525)	GGT2 (-17525)
chr22	21648997	21649838	PE.primed.peak147414	GGT2 (-67492)	NONE
chr22	21659086	21659565	PE.primed.peak147416	GGT2 (-77400)	NONE
chr22	21778170	21778956	PE.primed.peak147431	HIC2 (-18186)	HIC2 (-18186)
chr22	21811168	21812124	PE.primed.peak147438	HIC2 (+14897)	HIC2 (+14897)
chr22	21864557	21865265	PE.primed.peak147444	UBE2L3 (-38825)	NONE
chr22	22301850	22302377	PE.primed.peak147494	PPM1F (+5095)	PPM1F (+5095)
chr22	22384906	22385801	PE.primed.peak147505	TOP3B (-48207)	NONE
chr22	22411259	22411981	PE.primed.peak147508	TOP3B (-74473)	NONE
chr22	22465318	22465787	PE.primed.peak147515	TOP3B (-128406)	NONE
chr22	22535363	22536526	PE.primed.peak147522	VPREB1 (-63142)	NONE
chr22	22568901	22569728	PE.primed.peak147529	VPREB1 (-29772)	NONE
chr22	22741328	22742045	PE.primed.peak147547	ZNF280B (+121818)	NONE
chr22	22973570	22974409	PE.primed.peak147571	GGTLC2 (-14826)	GGTLC2 (-14826)
chr22	23632138	23633158	PE.primed.peak147662	BCR (+110251)	NONE
chr22	23652744	23653371	PE.primed.peak147663	BCR (+130661)	NONE
chr22	23863511	23864687	PE.primed.peak147683	IGLL1 (+58396)	NONE
chr22	23881644	23882138	PE.primed.peak147690	IGLL1 (+40604)	NONE
chr22	23950775	23951268	PE.primed.peak147698	C22orf43 (+23486)	C22orf43 (+23486)
chr22	24280917	24281430	PE.primed.peak147731	GSTT2B (+22199)	GSTT2B (+22199)
chr22	24363760	24364288	PE.primed.peak147741	GSTT1 (+20260)	GSTT1 (+20260)
chr22	24917562	24918243	PE.primed.peak147808	UPB1 (+26875)	NONE
chr22	24921289	24921876	PE.primed.peak147809	GUCD1 (+29567)	NONE
chr22	25041831	25042788	PE.primed.peak147826	GGT1 (+43142)	NONE
chr22	25290254	25291267	PE.primed.peak147851	TMEM211 (+51901)	NONE
chr22	26726935	26727289	PE.primed.peak147986	ASPHD2 (-98127)	NONE
chr22	26859011	26859763	PE.primed.peak148002	HPS4 (+20391)	HPS4 (+20391)
chr22	28627418	28627764	PE.primed.peak148180	NONE	NONE
chr22	29179717	29180900	PE.primed.peak148209	CCDC117 (+11647)	CCDC117 (+11647)
chr22	29209427	29210109	PE.primed.peak148215	XBP1 (-13183)	XBP1 (-13183)
chr22	29225369	29226150	PE.primed.peak148217	XBP1 (-29175)	NONE
chr22	29417815	29418603	PE.primed.peak148246	KREMEN1 (-50897)	NONE
chr22	29492732	29493302	PE.primed.peak148252	KREMEN1 (+23911)	KREMEN1 (+23911)
chr22	29615830	29616998	PE.primed.peak148265	EMID1 (+14574)	EMID1 (+14574)
chr22	29755416	29755900	PE.primed.peak148279	AP1B1 (+28914)	NONE
chr22	29964881	29965578	PE.primed.peak148302	NIPSNAP1 (+12096)	NIPSNAP1 (+12096)
chr22	30591941	30593072	PE.primed.peak148363	LIF (+50333)	NONE
chr22	30602772	30603383	PE.primed.peak148365	LIF (+39762)	NONE
chr22	30671656	30672116	PE.primed.peak148380	OSM (-9057)	OSM (-9057)
chr22	30737220	30738026	PE.primed.peak148392	TBC1D10A (-14733)	TBC1D10A (-14733)
chr22	31101588	31102935	PE.primed.peak148441	OSBP2 (+11469)	OSBP2 (+11469)
chr22	31151037	31152078	PE.primed.peak148444	OSBP2 (+60765)	NONE
chr22	31475021	31475611	PE.primed.peak148472	SMTN (-1989)	SMTN (-1989)
chr22	31527663	31528230	PE.primed.peak148483	PLA2G3 (+8646)	PLA2G3 (+8646)
chr22	31626999	31627659	PE.primed.peak148494	LIMK2 (-17144)	LIMK2 (-17144)
chr22	31709273	31710002	PE.primed.peak148509	PIK3IP1 (-21124)	PIK3IP1 (-21124)
chr22	32029873	32030136	PE.primed.peak148537	PISD (-5798)	PISD (-5798)
chr22	32253241	32253853	PE.primed.peak148549	YWHAH (-86900)	NONE
chr22	32310459	32310954	PE.primed.peak148557	YWHAH (-29740)	NONE
chr22	32598174	32598777	PE.primed.peak148591	RFPL2 (+988)	RFPL2 (+988)
chr22	32930356	32930819	PE.primed.peak148625	FBXO7 (+59925)	NONE
chr22	33040306	33041059	PE.primed.peak148639	TIMP3 (-157004)	NONE
chr22	33175872	33176767	PE.primed.peak148651	TIMP3 (-21367)	TIMP3 (-21367)
chr22	33276767	33277658	PE.primed.peak148661	TIMP3 (+79526)	NONE
chr22	33305657	33306154	PE.primed.peak148665	TIMP3 (+108219)	NONE
chr22	35210135	35210937	PE.primed.peak148787	NONE	NONE
chr22	35460634	35460920	PE.primed.peak148815	ISX (-1352)	ISX (-1352)
chr22	35530628	35531313	PE.primed.peak148824	ISX (+68842)	NONE
chr22	35706440	35707262	PE.primed.peak148843	TOM1 (+11054)	TOM1 (+11054)
chr22	35746555	35747566	PE.primed.peak148849	HMOX1 (-29767)	NONE
chr22	36000688	36001261	PE.primed.peak148885	MB (+12528)	MB (+12528)
chr22	36519787	36520405	PE.primed.peak148933	APOL3 (+36881)	NONE
chr22	36736674	36737033	PE.primed.peak148971	MYH9 (+47209)	NONE
chr22	36746747	36747096	PE.primed.peak148973	MYH9 (+37141)	NONE
chr22	36756865	36757455	PE.primed.peak148978	MYH9 (+26903)	NONE
chr22	36762365	36762676	PE.primed.peak148981	MYH9 (+21542)	MYH9 (+21542)
chr22	36805822	36806752	PE.primed.peak148988	MYH9 (-22224)	MYH9 (-22224)
chr22	36815210	36816429	PE.primed.peak148989	MYH9 (-31757)	NONE
chr22	36866093	36866776	PE.primed.peak149001	TXN2 (+11642)	TXN2 (+11642)
chr22	36907077	36907550	PE.primed.peak149007	FOXRED2 (-4166)	FOXRED2 (-4166)
chr22	37427906	37429417	PE.primed.peak149038	MPST (+12960)	MPST (+12960)
chr22	37439888	37440565	PE.primed.peak149039	KCTD17 (-7552)	KCTD17 (-7552)
chr22	37450038	37450597	PE.primed.peak149042	KCTD17 (+2539)	KCTD17 (+2539)
chr22	37712673	37713410	PE.primed.peak149076	CYTH4 (+34618)	NONE
chr22	37853274	37853882	PE.primed.peak149097	MFNG (+28861)	NONE
chr22	37858894	37859436	PE.primed.peak149098	MFNG (+23274)	MFNG (+23274)
chr22	37897123	37898323	PE.primed.peak149104	MFNG (-15284)	MFNG (-15284)
chr22	37934615	37935332	PE.primed.peak149109	CARD10 (-19425)	CARD10 (-19425)
chr22	37959208	37959664	PE.primed.peak149117	CDC42EP1 (+2982)	CDC42EP1 (+2982)
chr22	37964938	37966020	PE.primed.peak149119	CDC42EP1 (+9025)	CDC42EP1 (+9025)
chr22	37997340	37998369	PE.primed.peak149126	GGA1 (-6627)	GGA1 (-6627)
chr22	38003007	38003441	PE.primed.peak149127	GGA1 (-1258)	GGA1 (-1258)
chr22	38027000	38027427	PE.primed.peak149130	SH3BP1 (-8268)	SH3BP1 (-8268)
chr22	38030454	38030904	PE.primed.peak149132	SH3BP1 (-4803)	SH3BP1 (-4803)
chr22	38039174	38039784	PE.primed.peak149134	SH3BP1 (+3997)	SH3BP1 (+3997)
chr22	38057463	38057774	PE.primed.peak149137	PDXP (+2885)	PDXP (+2885)
chr22	38063639	38064743	PE.primed.peak149138	LGALS1 (-7424)	LGALS1 (-7424)
chr22	38127867	38128568	PE.primed.peak149146	TRIOBP (+35207)	NONE
chr22	38131175	38131474	PE.primed.peak149147	TRIOBP (+38314)	NONE
chr22	38187813	38188270	PE.primed.peak149159	H1F0 (-13072)	H1F0 (-13072)
chr22	38259406	38260046	PE.primed.peak149170	EIF3L (+14851)	EIF3L (+14851)
chr22	38448062	38448798	PE.primed.peak149191	PICK1 (-4777)	PICK1 (-4777)
chr22	38505370	38506152	PE.primed.peak149200	BAIAP2L2 (+916)	BAIAP2L2 (+916)
chr22	38559675	38560857	PE.primed.peak149214	PLA2G6 (+17543)	PLA2G6 (+17543)
chr22	38583332	38584119	PE.primed.peak149219	PLA2G6 (-5917)	PLA2G6 (-5917)
chr22	38638899	38639504	PE.primed.peak149229	TMEM184B (+29838)	NONE
chr22	38857253	38858033	PE.primed.peak149261	KCNJ4 (-6438)	KCNJ4 (-6438)
chr22	38859229	38859769	PE.primed.peak149262	KDELR3 (-4584)	KDELR3 (-4584)
chr22	39114447	39114783	PE.primed.peak149290	GTPBP1 (+12887)	GTPBP1 (+12887)
chr22	39120967	39121362	PE.primed.peak149291	GTPBP1 (+19437)	GTPBP1 (+19437)
chr22	39149984	39150739	PE.primed.peak149293	SUN2 (+1642)	SUN2 (+1642)
chr22	39220382	39220926	PE.primed.peak149300	NPTXR (+19333)	NPTXR (+19333)
chr22	39253909	39254456	PE.primed.peak149302	CBX6 (+14136)	CBX6 (+14136)
chr22	39266298	39266561	PE.primed.peak149306	CBX6 (+1889)	CBX6 (+1889)
chr22	39319813	39320801	PE.primed.peak149309	APOBEC3A (-28449)	NONE
chr22	39531136	39531764	PE.primed.peak149339	CBX7 (+17205)	CBX7 (+17205)
chr22	39728447	39729183	PE.primed.peak149368	RPL3 (-13039)	RPL3 (-13039)
chr22	39739258	39739948	PE.primed.peak149369	SYNGR1 (-6398)	SYNGR1 (-6398)
chr22	39858391	39858753	PE.primed.peak149385	MGAT3 (+5223)	MGAT3 (+5223)
chr22	39866645	39867226	PE.primed.peak149388	MGAT3 (+13587)	MGAT3 (+13587)
chr22	39874349	39874970	PE.primed.peak149392	MGAT3 (+21311)	MGAT3 (+21311)
chr22	39925024	39925549	PE.primed.peak149402	RPS19BP1 (+3573)	RPS19BP1 (+3573)
chr22	40127753	40128590	PE.primed.peak149430	CACNA1I (+161414)	NONE
chr22	40323453	40324001	PE.primed.peak149439	GRAP2 (+26641)	NONE
chr22	40387199	40387617	PE.primed.peak149449	GRAP2 (+90322)	NONE
chr22	40432560	40433028	PE.primed.peak149462	GRAP2 (+135708)	NONE
chr22	40551596	40552398	PE.primed.peak149470	TNRC6B (-21932)	TNRC6B (-21932)
chr22	40722987	40723737	PE.primed.peak149488	ADSL (-19145)	ADSL (-19145)
chr22	40783605	40784196	PE.primed.peak149493	SGSM3 (+17286)	SGSM3 (+17286)
chr22	41040648	41041037	PE.primed.peak149512	MKL1 (-8154)	MKL1 (-8154)
chr22	41047621	41048693	PE.primed.peak149514	MKL1 (-15468)	MKL1 (-15468)
chr22	41107353	41108264	PE.primed.peak149525	MCHR1 (+33055)	NONE
chr22	41756074	41756731	PE.primed.peak149561	TEF (-21530)	TEF (-21530)
chr22	41840134	41840876	PE.primed.peak149570	TOB2 (+2522)	TOB2 (+2522)
chr22	41945380	41945816	PE.primed.peak149586	POLR3H (-5149)	POLR3H (-5149)
chr22	41953525	41954097	PE.primed.peak149588	CSDC2 (-2956)	CSDC2 (-2956)
chr22	41972889	41973442	PE.primed.peak149590	PMM1 (+12728)	PMM1 (+12728)
chr22	42048432	42048891	PE.primed.peak149597	XRCC6 (+31308)	NONE
chr22	42092980	42093857	PE.primed.peak149604	MEI1 (-2084)	MEI1 (-2084)
chr22	42690158	42690897	PE.primed.peak149670	TCF20 (-79080)	NONE
chr22	42776091	42777203	PE.primed.peak149683	NFAM1 (+51754)	NONE
chr22	42907782	42909144	PE.primed.peak149696	RRP7A (+7345)	RRP7A (+7345)
chr22	43145635	43146577	PE.primed.peak149729	A4GALT (-55114)	NONE
chr22	43263507	43264298	PE.primed.peak149742	ARFGAP3 (-10495)	ARFGAP3 (-10495)
chr22	43403470	43404008	PE.primed.peak149764	PACSIN2 (+7412)	PACSIN2 (+7412)
chr22	43407048	43407432	PE.primed.peak149765	PACSIN2 (+3911)	PACSIN2 (+3911)
chr22	43499603	43500679	PE.primed.peak149777	BIK (-6613)	BIK (-6613)
chr22	43510680	43511264	PE.primed.peak149780	BIK (+4218)	BIK (+4218)
chr22	43522843	43523221	PE.primed.peak149783	BIK (+16278)	BIK (+16278)
chr22	44737396	44738423	PE.primed.peak149896	KIAA1644 (-29179)	NONE
chr22	44787396	44788053	PE.primed.peak149899	KIAA1644 (-78994)	NONE
chr22	45015927	45016626	PE.primed.peak149916	PRR5 (-56688)	NONE
chr22	45080418	45081185	PE.primed.peak149926	PRR5 (+7837)	PRR5 (+7837)
chr22	45151665	45152257	PE.primed.peak149945	ARHGAP8 (+53579)	NONE
chr22	45326916	45327453	PE.primed.peak149959	PHF21B (+78396)	NONE
chr22	45390732	45391553	PE.primed.peak149964	PHF21B (+14438)	PHF21B (+14438)
chr22	45486274	45486957	PE.primed.peak149978	NUP50 (-73106)	NONE
chr22	45593831	45594653	PE.primed.peak149989	NUP50 (+34520)	NONE
chr22	45641670	45642688	PE.primed.peak149997	UPK3A (-38684)	NONE
chr22	45686356	45686844	PE.primed.peak150004	UPK3A (+5737)	UPK3A (+5737)
chr22	45836788	45837483	PE.primed.peak150020	RIBC2 (+27562)	NONE
chr22	45949563	45949970	PE.primed.peak150033	FBLN1 (+50996)	NONE
chr22	45993297	45994162	PE.primed.peak150035	ATXN10 (-73949)	NONE
chr22	45998665	45999139	PE.primed.peak150036	ATXN10 (-68777)	NONE
chr22	46028613	46029448	PE.primed.peak150043	ATXN10 (-38648)	NONE
chr22	46301299	46302658	PE.primed.peak150061	WNT7B (+71030)	NONE
chr22	46383112	46384199	PE.primed.peak150072	WNT7B (-10647)	WNT7B (-10647)
chr22	46501770	46502328	PE.primed.peak150087	PPARA (-44450)	NONE
chr22	46636618	46637168	PE.primed.peak150099	CDPF1 (+9683)	CDPF1 (+9683)
chr22	46766343	46767215	PE.primed.peak150111	TRMU (+35457)	NONE
chr22	46773474	46774352	PE.primed.peak150112	TRMU (+42591)	NONE
chr22	46775397	46775709	PE.primed.peak150113	TRMU (+44231)	NONE
chr22	46786345	46787175	PE.primed.peak150114	TRMU (+55438)	NONE
chr22	46895647	46896729	PE.primed.peak150122	CELSR1 (+36879)	NONE
chr22	46974806	46975294	PE.primed.peak150135	GRAMD4 (-41249)	NONE
chr22	46992527	46993152	PE.primed.peak150140	GRAMD4 (-23459)	GRAMD4 (-23459)
chr22	47004893	47005891	PE.primed.peak150143	GRAMD4 (-10907)	GRAMD4 (-10907)
chr22	47048046	47049221	PE.primed.peak150150	GRAMD4 (+32335)	NONE
chr22	47194439	47194964	PE.primed.peak150169	TBC1D22A (+36184)	NONE
chr22	47259680	47260838	PE.primed.peak150177	TBC1D22A (+101741)	NONE
chr22	47665213	47665801	PE.primed.peak150213	NONE	NONE
chr22	48765476	48766901	PE.primed.peak150274	FAM19A5 (-119083)	NONE
chr22	50679578	50680217	PE.primed.peak150416	TUBGCP6 (+3095)	TUBGCP6 (+3095)
chr22	51061025	51061735	PE.primed.peak150472	ARSA (+5220)	ARSA (+5220)
chr22	51123602	51125379	PE.primed.peak150478	SHANK3 (+11421)	SHANK3 (+11421)
chr3	3212398	3212977	PE.primed.peak150765	CRBN (+8706)	CRBN (+8706)
chr3	4574711	4575758	PE.primed.peak150924	ITPR1 (+40203)	NONE
chr3	5418173	5419092	PE.primed.peak151044	EDEM1 (+189275)	NONE
chr3	6430125	6431207	PE.primed.peak151121	NONE	NONE
chr3	8485853	8486483	PE.primed.peak151316	LMCD1 (-57225)	NONE
chr3	8570791	8571392	PE.primed.peak151329	LMCD1 (+27699)	NONE
chr3	8697187	8697590	PE.primed.peak151350	SSUH2 (-10905)	SSUH2 (-10905)
chr3	9394562	9395652	PE.primed.peak151444	THUMPD3 (-9629)	THUMPD3 (-9629)
chr3	9464385	9465135	PE.primed.peak151450	SETD5 (+25357)	NONE
chr3	10245455	10246148	PE.primed.peak151523	IRAK2 (+39253)	NONE
chr3	11632438	11633422	PE.primed.peak151643	VGLL4 (+52468)	NONE
chr3	12262366	12263546	PE.primed.peak151712	TIMP4 (-62105)	NONE
chr3	12266039	12266613	PE.primed.peak151713	TIMP4 (-65475)	NONE
chr3	12447199	12447772	PE.primed.peak151722	PPARG (+54515)	NONE
chr3	12761095	12761963	PE.primed.peak151760	TMEM40 (+39509)	NONE
chr3	13060681	13061371	PE.primed.peak151805	IQSEC1 (-51858)	NONE
chr3	13083749	13084884	PE.primed.peak151812	IQSEC1 (-75149)	NONE
chr3	13512368	13512939	PE.primed.peak151854	HDAC11 (-9011)	HDAC11 (-9011)
chr3	13537741	13538311	PE.primed.peak151859	HDAC11 (+16361)	HDAC11 (+16361)
chr3	14459934	14460938	PE.primed.peak151964	SLC6A6 (+16360)	SLC6A6 (+16360)
chr3	14719476	14719977	PE.primed.peak152009	C3orf20 (+3121)	C3orf20 (+3121)
chr3	15613528	15614126	PE.primed.peak152116	BTD (-29422)	NONE
chr3	17036256	17037071	PE.primed.peak152270	PLCL2 (+110212)	NONE
chr3	17462151	17462645	PE.primed.peak152304	NONE	NONE
chr3	20814756	20815541	PE.primed.peak152598	NONE	NONE
chr3	24492856	24493635	PE.primed.peak152948	THRB (+43020)	NONE
chr3	27358417	27358981	PE.primed.peak153227	NEK10 (+52213)	NONE
chr3	28270858	28271996	PE.primed.peak153323	CMC1 (-11659)	CMC1 (-11659)
chr3	30123377	30123851	PE.primed.peak153471	NONE	NONE
chr3	30300239	30300862	PE.primed.peak153485	NONE	NONE
chr3	31528239	31528741	PE.primed.peak153622	STT3B (-45792)	NONE
chr3	31721380	31722099	PE.primed.peak153636	STT3B (+147458)	NONE
chr3	32010331	32011561	PE.primed.peak153674	OSBPL10 (+11848)	OSBPL10 (+11848)
chr3	32227441	32228211	PE.primed.peak153699	CMTM8 (-52345)	NONE
chr3	32281427	32282022	PE.primed.peak153705	CMTM8 (+1554)	CMTM8 (+1554)
chr3	32426381	32426852	PE.primed.peak153727	CMTM7 (-6546)	CMTM7 (-6546)
chr3	32854644	32854932	PE.primed.peak153771	TRIM71 (-4722)	TRIM71 (-4722)
chr3	32881305	32882673	PE.primed.peak153778	TRIM71 (+22479)	TRIM71 (+22479)
chr3	34546330	34546849	PE.primed.peak153945	NONE	NONE
chr3	35842366	35842957	PE.primed.peak154035	ARPP21 (+160784)	NONE
chr3	37934361	37935180	PE.primed.peak154250	CTDSPL (+31106)	NONE
chr3	38175009	38175244	PE.primed.peak154294	ACAA1 (+3572)	ACAA1 (+3572)
chr3	38438750	38439413	PE.primed.peak154316	XYLB (+50812)	NONE
chr3	39420424	39421120	PE.primed.peak154430	SLC25A38 (-4067)	SLC25A38 (-4067)
chr3	41319302	41320081	PE.primed.peak154627	CTNNB1 (+78762)	NONE
chr3	42566889	42567643	PE.primed.peak154766	VIPR1 (+23151)	VIPR1 (+23151)
chr3	43455193	43455787	PE.primed.peak154873	SNRK (+127458)	NONE
chr3	44400610	44401285	PE.primed.peak154970	TCAIM (+21004)	TCAIM (+21004)
chr3	44442158	44442623	PE.primed.peak154973	TCAIM (+62447)	NONE
chr3	45454206	45455190	PE.primed.peak155063	LARS2 (+24645)	LARS2 (+24645)
chr3	46599614	46600419	PE.primed.peak155171	TDGF1 (-18710)	TDGF1 (-18710)
chr3	46985744	46986215	PE.primed.peak155222	NBEAL2 (-35193)	NONE
chr3	47006540	47007093	PE.primed.peak155230	NBEAL2 (-14356)	NBEAL2 (-14356)
chr3	47011889	47012579	PE.primed.peak155232	NBEAL2 (-8939)	NBEAL2 (-8939)
chr3	47365748	47366225	PE.primed.peak155265	KLHL18 (+41551)	NONE
chr3	47435375	47436417	PE.primed.peak155269	PTPN23 (+13386)	PTPN23 (+13386)
chr3	47484579	47485549	PE.primed.peak155278	SCAP (+32539)	NONE
chr3	48442336	48442644	PE.primed.peak155353	PLXNB1 (+28382)	NONE
chr3	48772286	48773231	PE.primed.peak155395	IP6K2 (-18076)	IP6K2 (-18076)
chr3	49036784	49037567	PE.primed.peak155408	WDR6 (-7319)	WDR6 (-7319)
chr3	49051411	49051834	PE.primed.peak155411	DALRD3 (+4381)	DALRD3 (+4381)
chr3	49210805	49211611	PE.primed.peak155424	KLHDC8B (+2164)	KLHDC8B (+2164)
chr3	49589055	49589514	PE.primed.peak155457	BSN (-2637)	BSN (-2637)
chr3	49709119	49709473	PE.primed.peak155467	APEH (-2139)	APEH (-2139)
chr3	49910581	49911444	PE.primed.peak155491	CAMKV (-3358)	CAMKV (-3358)
chr3	50219999	50220692	PE.primed.peak155520	GNAT1 (-8699)	GNAT1 (-8699)
chr3	50226628	50227219	PE.primed.peak155522	GNAT1 (-2121)	GNAT1 (-2121)
chr3	50231743	50233861	PE.primed.peak155524	GNAT1 (+3757)	GNAT1 (+3757)
chr3	50240742	50241187	PE.primed.peak155526	GNAT1 (+11920)	GNAT1 (+11920)
chr3	50247859	50248875	PE.primed.peak155528	GNAT1 (+19322)	GNAT1 (+19322)
chr3	50259183	50259670	PE.primed.peak155530	GNAI2 (-13957)	GNAI2 (-13957)
chr3	50270746	50270945	PE.primed.peak155533	GNAI2 (-2538)	GNAI2 (-2538)
chr3	50483321	50483678	PE.primed.peak155569	CACNA2D2 (+57354)	NONE
chr3	50638327	50639883	PE.primed.peak155593	CISH (+10098)	CISH (+10098)
chr3	51129330	51130238	PE.primed.peak155629	NONE	NONE
chr3	52114898	52115631	PE.primed.peak155719	DUSP7 (-24699)	DUSP7 (-24699)
chr3	52332059	52332703	PE.primed.peak155752	GLYCTK (+10509)	GLYCTK (+10509)
chr3	52463664	52464405	PE.primed.peak155765	SEMA3G (+15008)	SEMA3G (+15008)
chr3	52480917	52481395	PE.primed.peak155769	SEMA3G (-2113)	SEMA3G (-2113)
chr3	52826473	52826777	PE.primed.peak155805	ITIH3 (-2189)	ITIH3 (-2189)
chr3	52861636	52862375	PE.primed.peak155809	ITIH4 (+2749)	ITIH4 (+2749)
chr3	52885238	52885967	PE.primed.peak155814	ENSG00000243696 (-15858)	ENSG00000243696 (-15858)
chr3	53193098	53193870	PE.primed.peak155848	PRKCD (-1652)	PRKCD (-1652)
chr3	53268168	53268683	PE.primed.peak155858	TKT (+21612)	TKT (+21612)
chr3	54356098	54356854	PE.primed.peak155968	CACNA2D3 (+199783)	NONE
chr3	55436912	55437747	PE.primed.peak156060	WNT5A (+86643)	NONE
chr3	56792506	56792969	PE.primed.peak156188	FAM208A (-75693)	NONE
chr3	57144852	57145544	PE.primed.peak156237	ARHGEF3 (-31862)	NONE
chr3	57372776	57373541	PE.primed.peak156270	ASB14 (-46449)	NONE
chr3	57984284	57984925	PE.primed.peak156310	FLNB (-9522)	FLNB (-9522)
chr3	58129122	58129804	PE.primed.peak156339	DNASE1L3 (+70935)	NONE
chr3	58235104	58236264	PE.primed.peak156357	ABHD6 (+12451)	ABHD6 (+12451)
chr3	58709688	58710635	PE.primed.peak156424	FAM3D (-57587)	NONE
chr3	60723222	60724256	PE.primed.peak156566	NONE	NONE
chr3	62903792	62904283	PE.primed.peak156762	CADPS (-42984)	NONE
chr3	63074712	63075771	PE.primed.peak156789	SYNPR (-188557)	NONE
chr3	63640677	63641099	PE.primed.peak156848	SNTN (+2544)	SNTN (+2544)
chr3	64598245	64599343	PE.primed.peak156969	ADAMTS9 (+74882)	NONE
chr3	64613191	64613977	PE.primed.peak156970	ADAMTS9 (+60092)	NONE
chr3	65913322	65914307	PE.primed.peak157093	MAGI1 (+110168)	NONE
chr3	65938716	65939513	PE.primed.peak157098	MAGI1 (+84868)	NONE
chr3	66059216	66059855	PE.primed.peak157120	MAGI1 (-35553)	NONE
chr3	66144620	66145205	PE.primed.peak157127	SLC25A26 (+25628)	NONE
chr3	67590578	67591396	PE.primed.peak157271	SUCLG2 (+114047)	NONE
chr3	68881626	68882311	PE.primed.peak157349	FAM19A4 (+99792)	NONE
chr3	69249572	69250252	PE.primed.peak157395	LMOD3 (-78195)	NONE
chr3	70786882	70787551	PE.primed.peak157532	NONE	NONE
chr3	71256708	71257117	PE.primed.peak157581	FOXP1 (-76925)	NONE
chr3	71257206	71258270	PE.primed.peak157582	FOXP1 (-77750)	NONE
chr3	71573802	71574196	PE.primed.peak157624	NONE	NONE
chr3	72131079	72131855	PE.primed.peak157696	NONE	NONE
chr3	72304195	72304785	PE.primed.peak157719	RYBP (+191579)	NONE
chr3	72620134	72620628	PE.primed.peak157759	RYBP (-124312)	NONE
chr3	72639722	72640502	PE.primed.peak157765	RYBP (-144043)	NONE
chr3	72704178	72704712	PE.primed.peak157776	SHQ1 (+193186)	NONE
chr3	72987553	72988275	PE.primed.peak157812	GXYLT2 (+50690)	NONE
chr3	73562405	73562817	PE.primed.peak157890	PDZRN3 (+111480)	NONE
chr3	75412423	75412971	PE.primed.peak158069	NONE	NONE
chr3	75551755	75552447	PE.primed.peak158090	FRG2C (-161380)	NONE
chr3	76747224	76747844	PE.primed.peak158161	NONE	NONE
chr3	77221937	77222324	PE.primed.peak158196	NONE	NONE
chr3	77228936	77229399	PE.primed.peak158197	NONE	NONE
chr3	78140625	78141154	PE.primed.peak158258	NONE	NONE
chr3	78968238	78968911	PE.primed.peak158323	NONE	NONE
chr3	80356598	80357522	PE.primed.peak158417	NONE	NONE
chr3	81603509	81604270	PE.primed.peak158481	NONE	NONE
chr3	89796719	89797618	PE.primed.peak158949	NONE	NONE
chr3	94367279	94368477	PE.primed.peak159059	NONE	NONE
chr3	95059985	95060642	PE.primed.peak159096	NONE	NONE
chr3	99654157	99654775	PE.primed.peak159419	CMSS1 (+117788)	NONE
chr3	100355909	100356770	PE.primed.peak159505	GPR128 (+27907)	NONE
chr3	101270877	101271500	PE.primed.peak159594	TRMT10C (-9517)	TRMT10C (-9517)
chr3	106417745	106418455	PE.primed.peak159957	NONE	NONE
chr3	108057261	108058039	PE.primed.peak160127	HHLA2 (+36318)	NONE
chr3	110461916	110462741	PE.primed.peak160314	NONE	NONE
chr3	111451988	111452295	PE.primed.peak160421	PLCXD2 (+58373)	NONE
chr3	111809768	111810369	PE.primed.peak160472	C3orf52 (+4887)	C3orf52 (+4887)
chr3	114425354	114425955	PE.primed.peak160736	NONE	NONE
chr3	114464011	114465210	PE.primed.peak160742	NONE	NONE
chr3	115044292	115044803	PE.primed.peak160783	NONE	NONE
chr3	115511053	115511513	PE.primed.peak160838	GAP43 (+168926)	NONE
chr3	115538642	115538990	PE.primed.peak160845	GAP43 (+196459)	NONE
chr3	116980582	116981398	PE.primed.peak160992	NONE	NONE
chr3	116997367	116998080	PE.primed.peak160993	NONE	NONE
chr3	118961899	118962392	PE.primed.peak161165	B4GALT4 (-2660)	B4GALT4 (-2660)
chr3	119435890	119436362	PE.primed.peak161229	MAATS1 (+14257)	MAATS1 (+14257)
chr3	119863133	119863695	PE.primed.peak161256	GSK3B (-50901)	NONE
chr3	119899817	119900277	PE.primed.peak161263	GSK3B (-87534)	NONE
chr3	120396971	120397817	PE.primed.peak161323	HGD (+4024)	HGD (+4024)
chr3	120539645	120540288	PE.primed.peak161335	GTF2E1 (+78388)	NONE
chr3	121919732	121920422	PE.primed.peak161430	CASR (+16896)	CASR (+16896)
chr3	121932617	121934124	PE.primed.peak161431	CASR (+30190)	NONE
chr3	122803585	122804852	PE.primed.peak161533	PDIA5 (+18302)	PDIA5 (+18302)
chr3	123128376	123129119	PE.primed.peak161575	ADCY5 (+39857)	NONE
chr3	123133935	123134589	PE.primed.peak161578	ADCY5 (+34343)	NONE
chr3	123324486	123325112	PE.primed.peak161604	PTPLB (-20767)	PTPLB (-20767)
chr3	123420641	123421437	PE.primed.peak161619	PTPLB (-117007)	NONE
chr3	123473732	123474305	PE.primed.peak161626	MYLK (+129130)	NONE
chr3	123936258	123936849	PE.primed.peak161672	KALRN (+123026)	NONE
chr3	123940122	123940745	PE.primed.peak161673	KALRN (+126906)	NONE
chr3	124138210	124138888	PE.primed.peak161689	NONE	NONE
chr3	124552686	124553236	PE.primed.peak161743	ITGB5 (+53183)	NONE
chr3	124781678	124782509	PE.primed.peak161766	HEG1 (-7292)	HEG1 (-7292)
chr3	125415885	125417387	PE.primed.peak161818	OSBPL11 (-102702)	NONE
chr3	125438059	125439463	PE.primed.peak161819	OSBPL11 (-124827)	NONE
chr3	125460621	125462259	PE.primed.peak161820	OSBPL11 (-147506)	NONE
chr3	125785365	125786057	PE.primed.peak161866	SLC41A3 (+17436)	SLC41A3 (+17436)
chr3	125903300	125903741	PE.primed.peak161875	ALDH1L1 (-3492)	ALDH1L1 (-3492)
chr3	126209340	126209981	PE.primed.peak161908	ZXDC (-14899)	ZXDC (-14899)
chr3	126247622	126248218	PE.primed.peak161914	CHST13 (+4794)	CHST13 (+4794)
chr3	126640345	126640918	PE.primed.peak161948	PLXNA1 (-66805)	NONE
chr3	127261260	127261864	PE.primed.peak162005	TPRA1 (+48050)	NONE
chr3	127889777	127890149	PE.primed.peak162064	EEFSEC (+17666)	EEFSEC (+17666)
chr3	128057523	128058281	PE.primed.peak162084	DNAJB8 (+127909)	NONE
chr3	128668937	128670005	PE.primed.peak162174	EFCC1 (-51001)	NONE
chr3	128745738	128746479	PE.primed.peak162189	EFCC1 (+25637)	NONE
chr3	128773418	128773900	PE.primed.peak162194	GP9 (-5951)	GP9 (-5951)
chr3	128835394	128835857	PE.primed.peak162198	RAB43 (+5007)	RAB43 (+5007)
chr3	128838487	128838772	PE.primed.peak162199	RAB43 (+2003)	RAB43 (+2003)
chr3	128842362	128842699	PE.primed.peak162202	RAB43 (-1898)	RAB43 (-1898)
chr3	128943773	128944127	PE.primed.peak162208	COPG1 (-24499)	COPG1 (-24499)
chr3	129169355	129169963	PE.primed.peak162242	IFT122 (+10677)	IFT122 (+10677)
chr3	129898240	129898758	PE.primed.peak162328	COL6A5 (-165860)	NONE
chr3	130166906	130167517	PE.primed.peak162347	COL6A5 (+102853)	NONE
chr3	133388931	133389838	PE.primed.peak162653	TOPBP1 (-8648)	TOPBP1 (-8648)
chr3	133461318	133462011	PE.primed.peak162662	TF (-3135)	TF (-3135)
chr3	134196762	134197196	PE.primed.peak162757	ANAPC13 (+7886)	ANAPC13 (+7886)
chr3	136295438	136296148	PE.primed.peak162954	STAG1 (+175417)	NONE
chr3	136442839	136443608	PE.primed.peak162964	STAG1 (+27986)	NONE
chr3	138078461	138079312	PE.primed.peak163123	MRAS (+12348)	MRAS (+12348)
chr3	139007074	139007880	PE.primed.peak163199	COPB2 (+101097)	NONE
chr3	139072783	139073304	PE.primed.peak163206	COPB2 (+35530)	NONE
chr3	139253866	139254213	PE.primed.peak163226	RBP1 (+4631)	RBP1 (+4631)
chr3	139966560	139967005	PE.primed.peak163299	NONE	NONE
chr3	140139547	140140135	PE.primed.peak163319	NONE	NONE
chr3	140630568	140631064	PE.primed.peak163376	SLC25A36 (-29913)	NONE
chr3	140652109	140653064	PE.primed.peak163381	SLC25A36 (-8142)	SLC25A36 (-8142)
chr3	140803108	140803467	PE.primed.peak163403	SPSB4 (+33044)	NONE
chr3	140840986	140841815	PE.primed.peak163410	SPSB4 (+71157)	NONE
chr3	141351780	141352265	PE.primed.peak163477	RNF7 (-105023)	NONE
chr3	141447120	141447734	PE.primed.peak163488	RNF7 (-9619)	RNF7 (-9619)
chr3	146344471	146345039	PE.primed.peak163909	PLSCR5 (-20752)	PLSCR5 (-20752)
chr3	148319793	148320353	PE.primed.peak164073	AGTR1 (-95585)	NONE
chr3	149260118	149260948	PE.primed.peak164180	TM4SF4 (+68772)	NONE
chr3	151201459	151202425	PE.primed.peak164416	IGSF10 (-25445)	NONE
chr3	153224148	153225086	PE.primed.peak164596	NONE	NONE
chr3	153857744	153858285	PE.primed.peak164649	ARHGEF26 (+19223)	ARHGEF26 (+19223)
chr3	155322502	155323108	PE.primed.peak164791	PLCH1 (+71023)	NONE
chr3	155378765	155380091	PE.primed.peak164805	PLCH1 (+14400)	PLCH1 (+14400)
chr3	155431998	155432586	PE.primed.peak164812	PLCH1 (-38464)	NONE
chr3	156252811	156253431	PE.primed.peak164908	SSR3 (+19852)	SSR3 (+19852)
chr3	156837879	156838723	PE.primed.peak164973	CCNL1 (+39701)	NONE
chr3	159631317	159632209	PE.primed.peak165268	SCHIP1 (+74113)	NONE
chr3	159824773	159825325	PE.primed.peak165292	C3orf80 (-118374)	NONE
chr3	160008923	160009792	PE.primed.peak165316	C3orf80 (+65935)	NONE
chr3	161358865	161359479	PE.primed.peak165452	OTOL1 (+144576)	NONE
chr3	162286911	162287616	PE.primed.peak165506	NONE	NONE
chr3	164241981	164242367	PE.primed.peak165647	NONE	NONE
chr3	165338007	165338636	PE.primed.peak165709	NONE	NONE
chr3	166171272	166171782	PE.primed.peak165757	NONE	NONE
chr3	169072307	169072943	PE.primed.peak166047	NONE	NONE
chr3	169285892	169286516	PE.primed.peak166072	NONE	NONE
chr3	169336901	169338019	PE.primed.peak166077	ACTRT3 (+150223)	NONE
chr3	170048607	170049417	PE.primed.peak166148	SKIL (-28399)	NONE
chr3	170143316	170144414	PE.primed.peak166156	CLDN11 (+7212)	CLDN11 (+7212)
chr3	170719703	170720452	PE.primed.peak166225	SLC2A2 (+24461)	SLC2A2 (+24461)
chr3	170763034	170763540	PE.primed.peak166233	SLC2A2 (-18748)	SLC2A2 (-18748)
chr3	170874828	170875635	PE.primed.peak166245	SLC2A2 (-130693)	NONE
chr3	171783848	171784607	PE.primed.peak166356	FNDC3B (+25884)	NONE
chr3	171814657	171815257	PE.primed.peak166361	FNDC3B (+56613)	NONE
chr3	172271336	172271762	PE.primed.peak166417	TNFSF10 (-30252)	NONE
chr3	172318689	172319810	PE.primed.peak166420	TNFSF10 (-77953)	NONE
chr3	172409152	172409689	PE.primed.peak166432	NCEH1 (+19587)	NCEH1 (+19587)
chr3	174493365	174493822	PE.primed.peak166612	NAALADL2 (-83476)	NONE
chr3	177394586	177395218	PE.primed.peak166855	NONE	NONE
chr3	181308444	181309184	PE.primed.peak167212	SOX2 (-120908)	NONE
chr3	182448063	182448763	PE.primed.peak167336	ATP11B (-62875)	NONE
chr3	182478248	182478986	PE.primed.peak167340	ATP11B (-32671)	NONE
chr3	183685449	183685917	PE.primed.peak167477	ABCC5 (+50120)	NONE
chr3	184067467	184067860	PE.primed.peak167522	CLCN2 (+11775)	CLCN2 (+11775)
chr3	184134320	184134924	PE.primed.peak167535	CHRD (+36761)	NONE
chr3	184288169	184288733	PE.primed.peak167557	EPHB3 (+8879)	EPHB3 (+8879)
chr3	184518204	184518789	PE.primed.peak167599	VPS8 (-11434)	VPS8 (-11434)
chr3	185046195	185046800	PE.primed.peak167639	MAP3K13 (-34410)	NONE
chr3	185690945	185691367	PE.primed.peak167715	TRA2B (-35232)	NONE
chr3	186185475	186186279	PE.primed.peak167766	CRYGS (+78614)	NONE
chr3	186323778	186324326	PE.primed.peak167786	AHSG (-6660)	AHSG (-6660)
chr3	186649643	186650193	PE.primed.peak167829	ST6GAL1 (+1644)	ST6GAL1 (+1644)
chr3	187720864	187722041	PE.primed.peak167961	NONE	NONE
chr3	187875837	187876169	PE.primed.peak167984	LPP (-54718)	NONE
chr3	187888708	187889349	PE.primed.peak167986	LPP (-41692)	NONE
chr3	188008230	188008763	PE.primed.peak168016	LPP (+77776)	NONE
chr3	188012618	188013211	PE.primed.peak168017	LPP (+82194)	NONE
chr3	189508324	189508891	PE.primed.peak168150	TP63 (+159392)	NONE
chr3	192568004	192568811	PE.primed.peak168454	MB21D2 (+67542)	NONE
chr3	193429877	193430562	PE.primed.peak168553	OPA1 (+119287)	NONE
chr3	193610057	193610546	PE.primed.peak168579	NONE	NONE
chr3	193793587	193793971	PE.primed.peak168605	HES1 (-60155)	NONE
chr3	194038151	194039213	PE.primed.peak168646	CPN2 (+33375)	NONE
chr3	194233458	194234075	PE.primed.peak168676	ATP13A3 (-14674)	ATP13A3 (-14674)
chr3	194673637	194674162	PE.primed.peak168726	NONE	NONE
chr3	194754219	194755004	PE.primed.peak168735	NONE	NONE
chr3	195566017	195566990	PE.primed.peak168820	MUC4 (-27356)	NONE
chr3	196688751	196689886	PE.primed.peak168936	PIGZ (+6385)	PIGZ (+6385)
chr3	197317081	197317828	PE.primed.peak169002	BDH1 (-34597)	NONE
chr3	197547427	197548426	PE.primed.peak169024	LRCH3 (+29782)	NONE
chr3	197607342	197608538	PE.primed.peak169028	RPL35A (-68918)	NONE
chr4	642226	642845	PE.primed.peak169074	PDE6B (+23141)	PDE6B (+23141)
chr4	1008955	1009299	PE.primed.peak169117	FGFRL1 (+5360)	FGFRL1 (+5360)
chr4	1012499	1013414	PE.primed.peak169118	FGFRL1 (+9190)	FGFRL1 (+9190)
chr4	1021481	1022400	PE.primed.peak169121	FGFRL1 (+18174)	FGFRL1 (+18174)
chr4	1034947	1035643	PE.primed.peak169127	FGFRL1 (+31528)	NONE
chr4	1226773	1227992	PE.primed.peak169145	CTBP1 (+15542)	CTBP1 (+15542)
chr4	1594237	1596090	PE.primed.peak169180	FAM53A (+90824)	NONE
chr4	1695162	1695613	PE.primed.peak169188	FAM53A (-9400)	FAM53A (-9400)
chr4	1711000	1711482	PE.primed.peak169190	SLBP (+3041)	SLBP (+3041)
chr4	1731269	1731811	PE.primed.peak169194	TACC3 (+8274)	TACC3 (+8274)
chr4	1779523	1780514	PE.primed.peak169203	FGFR3 (-15020)	FGFR3 (-15020)
chr4	1796943	1797980	PE.primed.peak169207	FGFR3 (+2423)	FGFR3 (+2423)
chr4	1811287	1812466	PE.primed.peak169208	FGFR3 (+16838)	FGFR3 (+16838)
chr4	1865739	1866648	PE.primed.peak169213	LETM1 (-8220)	LETM1 (-8220)
chr4	2862544	2863103	PE.primed.peak169304	ADD1 (+17240)	ADD1 (+17240)
chr4	3038888	3039534	PE.primed.peak169328	HTT (-37197)	NONE
chr4	3207755	3208105	PE.primed.peak169339	RGS12 (-107944)	NONE
chr4	3241530	3242243	PE.primed.peak169343	RGS12 (-73987)	NONE
chr4	3252044	3253156	PE.primed.peak169344	RGS12 (-63274)	NONE
chr4	4034685	4035242	PE.primed.peak169426	OTOP1 (+193652)	NONE
chr4	5299890	5300599	PE.primed.peak169559	NONE	NONE
chr4	5723977	5724445	PE.primed.peak169588	EVC (+11287)	EVC (+11287)
chr4	5958029	5958686	PE.primed.peak169623	CRMP1 (-63573)	NONE
chr4	6697381	6698249	PE.primed.peak169715	S100P (+3019)	S100P (+3019)
chr4	6841792	6842320	PE.primed.peak169736	KIAA0232 (+57589)	NONE
chr4	6895166	6895694	PE.primed.peak169744	TBC1D14 (-16142)	TBC1D14 (-16142)
chr4	6919111	6919742	PE.primed.peak169748	TBC1D14 (+7855)	TBC1D14 (+7855)
chr4	7035987	7036917	PE.primed.peak169768	CCDC96 (+8276)	CCDC96 (+8276)
chr4	7161613	7162243	PE.primed.peak169780	SORCS2 (-32337)	NONE
chr4	7412145	7412788	PE.primed.peak169800	PSAPL1 (+24233)	PSAPL1 (+24233)
chr4	7583229	7583570	PE.primed.peak169821	PSAPL1 (-146700)	NONE
chr4	7738537	7739017	PE.primed.peak169825	NONE	NONE
chr4	8011963	8012868	PE.primed.peak169860	AFAP1 (-70763)	NONE
chr4	8046338	8046886	PE.primed.peak169865	AFAP1 (-104959)	NONE
chr4	8080066	8081305	PE.primed.peak169868	ABLIM2 (+79750)	NONE
chr4	8204436	8204960	PE.primed.peak169885	SH3TC1 (+3604)	SH3TC1 (+3604)
chr4	8227437	8228465	PE.primed.peak169886	SH3TC1 (+26857)	NONE
chr4	8248786	8249978	PE.primed.peak169889	HTRA3 (-22110)	HTRA3 (-22110)
chr4	8336512	8337363	PE.primed.peak169902	HTRA3 (+65446)	NONE
chr4	8438928	8439314	PE.primed.peak169924	ACOX3 (+3317)	ACOX3 (+3317)
chr4	8453174	8453561	PE.primed.peak169928	TRMT44 (+10818)	TRMT44 (+10818)
chr4	8504462	8505054	PE.primed.peak169941	TRMT44 (+62208)	NONE
chr4	8588255	8588770	PE.primed.peak169955	CPZ (-5874)	CPZ (-5874)
chr4	8605179	8605783	PE.primed.peak169959	CPZ (+11094)	CPZ (+11094)
chr4	9453676	9454471	PE.primed.peak170019	DEFB131 (+7814)	DEFB131 (+7814)
chr4	9455877	9456733	PE.primed.peak170020	DEFB131 (+10045)	DEFB131 (+10045)
chr4	9543024	9543729	PE.primed.peak170032	DEFB131 (+97117)	NONE
chr4	9605635	9606282	PE.primed.peak170039	DEFB131 (+159699)	NONE
chr4	9964878	9965699	PE.primed.peak170083	SLC2A9 (+57818)	NONE
chr4	10057929	10058832	PE.primed.peak170098	SLC2A9 (-35274)	NONE
chr4	10090670	10091414	PE.primed.peak170103	WDR1 (+27442)	NONE
chr4	11742359	11743464	PE.primed.peak170284	NONE	NONE
chr4	14227167	14227749	PE.primed.peak170499	NONE	NONE
chr4	17491973	17492681	PE.primed.peak170846	QDPR (+21530)	QDPR (+21530)
chr4	19194698	19195766	PE.primed.peak170958	NONE	NONE
chr4	23374812	23375452	PE.primed.peak171284	NONE	NONE
chr4	23879319	23879695	PE.primed.peak171330	PPARGC1A (+12193)	PPARGC1A (+12193)
chr4	24139544	24140439	PE.primed.peak171370	NONE	NONE
chr4	25083238	25084307	PE.primed.peak171493	LGI2 (-51272)	NONE
chr4	25156319	25156995	PE.primed.peak171503	SEPSECS (+5407)	SEPSECS (+5407)
chr4	25921013	25922004	PE.primed.peak171591	SMIM20 (+5683)	SMIM20 (+5683)
chr4	26577872	26578619	PE.primed.peak171677	TBC1D19 (-7292)	TBC1D19 (-7292)
chr4	30758773	30759303	PE.primed.peak171953	PCDH7 (+35993)	NONE
chr4	37409421	37410589	PE.primed.peak172317	C4orf19 (-175850)	NONE
chr4	37491860	37492422	PE.primed.peak172332	C4orf19 (-93714)	NONE
chr4	37764317	37765101	PE.primed.peak172369	PGM2 (-63546)	NONE
chr4	38133076	38133488	PE.primed.peak172412	PTTG2 (+171226)	NONE
chr4	38231565	38232667	PE.primed.peak172422	NONE	NONE
chr4	38244282	38245261	PE.primed.peak172424	NONE	NONE
chr4	38451268	38452352	PE.primed.peak172440	NONE	NONE
chr4	38905692	38906962	PE.primed.peak172486	FAM114A1 (+36890)	NONE
chr4	39431074	39432008	PE.primed.peak172518	KLB (+23068)	KLB (+23068)
chr4	39559643	39560631	PE.primed.peak172527	UGDH (-30899)	NONE
chr4	39666245	39667045	PE.primed.peak172534	SMIM14 (-25935)	NONE
chr4	40324675	40325151	PE.primed.peak172583	CHRNA9 (-12433)	CHRNA9 (-12433)
chr4	40475904	40476434	PE.primed.peak172604	RBM47 (+40606)	NONE
chr4	40516463	40516982	PE.primed.peak172610	RBM47 (+52)	RBM47 (+52)
chr4	40578868	40580000	PE.primed.peak172623	RBM47 (-62659)	NONE
chr4	40664440	40665610	PE.primed.peak172633	NSUN7 (-86889)	NONE
chr4	41910834	41911851	PE.primed.peak172788	TMEM33 (-25794)	NONE
chr4	44093796	44094492	PE.primed.peak172933	NONE	NONE
chr4	46795010	46795825	PE.primed.peak173115	COX7B2 (+115806)	NONE
chr4	48115902	48116699	PE.primed.peak173218	TXK (+19972)	TXK (+19972)
chr4	48227195	48228183	PE.primed.peak173230	TEC (+44192)	NONE
chr4	48605387	48605957	PE.primed.peak173273	ZAR1 (+113403)	NONE
chr4	48625287	48625826	PE.primed.peak173275	ZAR1 (+133288)	NONE
chr4	48720628	48721391	PE.primed.peak173289	FRYL (+61306)	NONE
chr4	52774910	52775978	PE.primed.peak173343	DCUN1D4 (+66215)	NONE
chr4	52791329	52792469	PE.primed.peak173346	DCUN1D4 (+82670)	NONE
chr4	53690719	53692022	PE.primed.peak173434	RASL11B (-37086)	NONE
chr4	53971011	53972216	PE.primed.peak173475	NONE	NONE
chr4	54325759	54326377	PE.primed.peak173496	FIP1L1 (+82256)	NONE
chr4	56080330	56081006	PE.primed.peak173714	KDR (-88912)	NONE
chr4	57000221	57000915	PE.primed.peak173798	CEP135 (+185421)	NONE
chr4	57107562	57108076	PE.primed.peak173813	AASDH (+145847)	NONE
chr4	57167378	57167987	PE.primed.peak173819	AASDH (+85983)	NONE
chr4	58148315	58149327	PE.primed.peak173924	IGFBP7 (-172270)	NONE
chr4	62238147	62239018	PE.primed.peak174161	LPHN3 (+170723)	NONE
chr4	62787508	62787979	PE.primed.peak174196	NONE	NONE
chr4	64455343	64456184	PE.primed.peak174295	NONE	NONE
chr4	68139210	68140047	PE.primed.peak174509	NONE	NONE
chr4	69730060	69730707	PE.primed.peak174654	UGT2B10 (+48673)	NONE
chr4	70105382	70106039	PE.primed.peak174682	UGT2B11 (-25262)	NONE
chr4	70209224	70210051	PE.primed.peak174694	UGT2B28 (+63421)	NONE
chr4	70647396	70648200	PE.primed.peak174727	SULT1B1 (-21368)	SULT1B1 (-21368)
chr4	72154277	72154988	PE.primed.peak174854	SLC4A4 (+101630)	NONE
chr4	73249044	73249525	PE.primed.peak174945	ADAMTS3 (+185231)	NONE
chr4	75067366	75068359	PE.primed.peak175100	MTHFD2L (+44034)	NONE
chr4	75769892	75770524	PE.primed.peak175156	BTC (-50312)	NONE
chr4	76762705	76763518	PE.primed.peak175252	PPEF2 (+60569)	NONE
chr4	77469342	77470254	PE.primed.peak175320	SHROOM3 (+113545)	NONE
chr4	77491277	77492043	PE.primed.peak175322	SHROOM3 (+135407)	NONE
chr4	77777210	77778196	PE.primed.peak175370	SEPT11 (-93153)	NONE
chr4	77905975	77906622	PE.primed.peak175389	SEPT11 (+35443)	NONE
chr4	78026081	78026513	PE.primed.peak175409	CCNI (-29139)	NONE
chr4	79050627	79051365	PE.primed.peak175509	FRAS1 (+72272)	NONE
chr4	79228194	79229069	PE.primed.peak175539	NONE	NONE
chr4	79348007	79348501	PE.primed.peak175557	ANXA3 (-124419)	NONE
chr4	79517141	79517694	PE.primed.peak175578	ANXA3 (+44745)	NONE
chr4	80062405	80063227	PE.primed.peak175626	NAA11 (+184388)	NONE
chr4	80618576	80619016	PE.primed.peak175689	NONE	NONE
chr4	82300903	82302068	PE.primed.peak175817	RASGEF1B (+91583)	NONE
chr4	84110756	84111375	PE.primed.peak176024	PLAC8 (-75198)	NONE
chr4	84283708	84284476	PE.primed.peak176044	HPSE (-27786)	NONE
chr4	84292485	84293459	PE.primed.peak176045	HPSE (-36666)	NONE
chr4	87481394	87482474	PE.primed.peak176327	PTPN13 (-33534)	NONE
chr4	87493276	87493923	PE.primed.peak176328	PTPN13 (-21868)	PTPN13 (-21868)
chr4	87740046	87740574	PE.primed.peak176351	SLC10A6 (+30106)	NONE
chr4	87898577	87899241	PE.primed.peak176377	AFF1 (+42755)	NONE
chr4	89028569	89029304	PE.primed.peak176504	ABCG2 (+51127)	NONE
chr4	89083814	89084149	PE.primed.peak176516	ABCG2 (-3918)	ABCG2 (-3918)
chr4	89137559	89137987	PE.primed.peak176523	ABCG2 (-57709)	NONE
chr4	92968405	92969009	PE.primed.peak176806	NONE	NONE
chr4	94276398	94277200	PE.primed.peak176889	NONE	NONE
chr4	98833371	98833677	PE.primed.peak177271	NONE	NONE
chr4	99855828	99856773	PE.primed.peak177367	EIF4E (-6017)	EIF4E (-6017)
chr4	100007399	100008114	PE.primed.peak177380	ADH5 (+2145)	ADH5 (+2145)
chr4	101789232	101789977	PE.primed.peak177549	NONE	NONE
chr4	102449579	102450279	PE.primed.peak177617	PPP3CA (-181292)	NONE
chr4	103655800	103656485	PE.primed.peak177719	MANBA (+26008)	NONE
chr4	104176593	104177574	PE.primed.peak177758	CENPE (-57518)	NONE
chr4	104283085	104283559	PE.primed.peak177765	CENPE (-163756)	NONE
chr4	105049707	105050352	PE.primed.peak177815	NONE	NONE
chr4	108462671	108463035	PE.primed.peak178090	PAPSS1 (+178755)	NONE
chr4	108604880	108605412	PE.primed.peak178110	PAPSS1 (+36462)	NONE
chr4	114252644	114253333	PE.primed.peak178695	NONE	NONE
chr4	114822985	114824302	PE.primed.peak178756	ARSJ (+77213)	NONE
chr4	116066292	116067602	PE.primed.peak178861	NDST4 (-31915)	NONE
chr4	116765127	116766038	PE.primed.peak178897	NONE	NONE
chr4	117029693	117030268	PE.primed.peak178912	MTRNR2L13 (-190035)	NONE
chr4	120315812	120316501	PE.primed.peak179171	FABP2 (-72612)	NONE
chr4	122046097	122047249	PE.primed.peak179326	NDNF (-53000)	NONE
chr4	122860593	122861401	PE.primed.peak179418	TRPC3 (+11912)	TRPC3 (+11912)
chr4	123305447	123305803	PE.primed.peak179453	ADAD1 (+5457)	ADAD1 (+5457)
chr4	123936165	123936818	PE.primed.peak179520	SPATA5 (+92263)	NONE
chr4	124272840	124273276	PE.primed.peak179548	SPRY1 (-47607)	NONE
chr4	124476606	124477221	PE.primed.peak179570	SPRY1 (+156249)	NONE
chr4	125451673	125452377	PE.primed.peak179658	ANKRD50 (+181862)	NONE
chr4	125823300	125823910	PE.primed.peak179693	ANKRD50 (-189718)	NONE
chr4	129473869	129474936	PE.primed.peak179997	NONE	NONE
chr4	130994326	130994750	PE.primed.peak180144	NONE	NONE
chr4	134388455	134389488	PE.primed.peak180344	NONE	NONE
chr4	139255626	139256467	PE.primed.peak180689	SLC7A11 (-92544)	NONE
chr4	139725630	139726429	PE.primed.peak180736	NONE	NONE
chr4	140187630	140188488	PE.primed.peak180800	MGARP (+13433)	MGARP (+13433)
chr4	140552045	140552563	PE.primed.peak180855	MGST2 (-34618)	NONE
chr4	140576271	140576595	PE.primed.peak180860	MGST2 (-10489)	MGST2 (-10489)
chr4	140729728	140730863	PE.primed.peak180893	MGST2 (+143374)	NONE
chr4	140762562	140763410	PE.primed.peak180901	MGST2 (+176064)	NONE
chr4	141633111	141633505	PE.primed.peak181021	TBC1D9 (+43966)	NONE
chr4	141824444	141825425	PE.primed.peak181047	TBC1D9 (-147661)	NONE
chr4	143235844	143236311	PE.primed.peak181164	NONE	NONE
chr4	145671296	145671844	PE.primed.peak181392	HHIP (+104397)	NONE
chr4	147020539	147021112	PE.primed.peak181528	LSM6 (-76055)	NONE
chr4	149186726	149187593	PE.primed.peak181763	NR3C2 (+176512)	NONE
chr4	152339149	152340007	PE.primed.peak182031	PRSS48 (+141255)	NONE
chr4	153640092	153640975	PE.primed.peak182168	TMEM154 (-39217)	NONE
chr4	153959699	153960946	PE.primed.peak182204	TRIM2 (-165295)	NONE
chr4	154110177	154111125	PE.primed.peak182225	TRIM2 (-14967)	TRIM2 (-14967)
chr4	154485708	154486384	PE.primed.peak182270	KIAA0922 (+98545)	NONE
chr4	159698590	159698914	PE.primed.peak182746	FNIP2 (+8462)	FNIP2 (+8462)
chr4	159747979	159749162	PE.primed.peak182764	FNIP2 (+58281)	NONE
chr4	160340906	160341970	PE.primed.peak182830	RAPGEF2 (+152549)	NONE
chr4	164525564	164526054	PE.primed.peak183152	TMA16 (+110196)	NONE
chr4	166027132	166028294	PE.primed.peak183286	TMEM192 (+6358)	TMEM192 (+6358)
chr4	166575707	166576344	PE.primed.peak183346	NONE	NONE
chr4	169991983	169992514	PE.primed.peak183632	CBR4 (-60840)	NONE
chr4	170236051	170236398	PE.primed.peak183660	SH3RF1 (-43969)	NONE
chr4	170744738	170745375	PE.primed.peak183694	C4orf27 (-65953)	NONE
chr4	170782753	170783121	PE.primed.peak183702	C4orf27 (-103833)	NONE
chr4	173736491	173737380	PE.primed.peak183937	NONE	NONE
chr4	179243559	179244298	PE.primed.peak184437	NONE	NONE
chr4	183798629	183799607	PE.primed.peak184805	DCTD (+39414)	NONE
chr4	183801883	183802410	PE.primed.peak184806	DCTD (+36385)	NONE
chr4	183818761	183819833	PE.primed.peak184808	DCTD (+19235)	DCTD (+19235)
chr4	184330480	184331362	PE.primed.peak184868	CDKN2AIP (-34823)	NONE
chr4	184492410	184493109	PE.primed.peak184884	ING2 (+66613)	NONE
chr4	184540365	184541116	PE.primed.peak184892	TRAPPC11 (-39679)	NONE
chr4	184686150	184687041	PE.primed.peak184901	TRAPPC11 (+106176)	NONE
chr4	185025558	185025963	PE.primed.peak184935	ENPP6 (+113353)	NONE
chr4	186156697	186157588	PE.primed.peak185063	SNX25 (+31752)	NONE
chr4	186503900	186504394	PE.primed.peak185101	PDLIM3 (-47485)	NONE
chr4	188896014	188896501	PE.primed.peak185332	ZFP42 (-20667)	ZFP42 (-20667)
chr4	190880863	190881380	PE.primed.peak185532	FRG1 (+19179)	FRG1 (+19179)
chr5	399805	400523	PE.primed.peak185576	C5orf55 (+43094)	NONE
chr5	506068	506816	PE.primed.peak185587	SLC9A3 (+18005)	SLC9A3 (+18005)
chr5	532598	533324	PE.primed.peak185592	SLC9A3 (-8514)	SLC9A3 (-8514)
chr5	671473	672220	PE.primed.peak185612	TPPP (+21663)	TPPP (+21663)
chr5	713761	714539	PE.primed.peak185621	TPPP (-20640)	TPPP (-20640)
chr5	757107	757400	PE.primed.peak185627	ZDHHC11B (+9813)	ZDHHC11B (+9813)
chr5	758883	760055	PE.primed.peak185629	ZDHHC11B (+7598)	ZDHHC11B (+7598)
chr5	836119	836711	PE.primed.peak185640	ZDHHC11 (+14686)	ZDHHC11 (+14686)
chr5	849752	850139	PE.primed.peak185644	ZDHHC11 (+1155)	ZDHHC11 (+1155)
chr5	873071	873993	PE.primed.peak185649	TRIP13 (-19226)	TRIP13 (-19226)
chr5	902970	903550	PE.primed.peak185654	BRD9 (-10321)	BRD9 (-10321)
chr5	1167684	1168648	PE.primed.peak185698	SLC6A19 (-33544)	NONE
chr5	1181634	1182144	PE.primed.peak185701	SLC6A19 (-19821)	SLC6A19 (-19821)
chr5	1182643	1183853	PE.primed.peak185702	SLC6A19 (-18462)	SLC6A19 (-18462)
chr5	1186503	1186899	PE.primed.peak185704	SLC6A19 (-15009)	SLC6A19 (-15009)
chr5	1204742	1205374	PE.primed.peak185707	SLC6A19 (+3348)	SLC6A19 (+3348)
chr5	1246782	1247399	PE.primed.peak185711	SLC6A18 (+21621)	SLC6A18 (+21621)
chr5	4615464	4616378	PE.primed.peak185970	NONE	NONE
chr5	5178145	5178576	PE.primed.peak186011	ADAMTS16 (+37918)	NONE
chr5	5335907	5336368	PE.primed.peak186027	KIAA0947 (-86669)	NONE
chr5	6213916	6214645	PE.primed.peak186094	MED10 (+164426)	NONE
chr5	6730306	6730888	PE.primed.peak186143	PAPD7 (+15879)	PAPD7 (+15879)
chr5	6900720	6901355	PE.primed.peak186164	PAPD7 (+186320)	NONE
chr5	7391325	7391694	PE.primed.peak186217	ADCY2 (-4811)	ADCY2 (-4811)
chr5	7879254	7879637	PE.primed.peak186281	MTRR (+10229)	MTRR (+10229)
chr5	10016406	10017170	PE.primed.peak186471	NONE	NONE
chr5	10457673	10458292	PE.primed.peak186521	ROPN1L (+16347)	ROPN1L (+16347)
chr5	12017049	12017693	PE.primed.peak186678	CTNND2 (-113216)	NONE
chr5	13695070	13695948	PE.primed.peak186801	NONE	NONE
chr5	13708713	13709373	PE.primed.peak186804	NONE	NONE
chr5	14148874	14149537	PE.primed.peak186853	TRIO (+5395)	TRIO (+5395)
chr5	14250160	14250833	PE.primed.peak186877	TRIO (+106686)	NONE
chr5	14721854	14722629	PE.primed.peak186937	FAM105B (+57385)	NONE
chr5	14773503	14774036	PE.primed.peak186943	ANKH (+98117)	NONE
chr5	16580237	16580947	PE.primed.peak187127	FAM134B (+36575)	NONE
chr5	16588415	16589213	PE.primed.peak187129	FAM134B (+28353)	NONE
chr5	16591452	16592190	PE.primed.peak187130	FAM134B (+25346)	NONE
chr5	16809355	16810511	PE.primed.peak187159	MYO10 (+126439)	NONE
chr5	16881368	16881948	PE.primed.peak187168	MYO10 (+54714)	NONE
chr5	21520970	21522173	PE.primed.peak187477	NONE	NONE
chr5	29068448	29069434	PE.primed.peak187908	NONE	NONE
chr5	31021087	31021754	PE.primed.peak188026	CDH6 (-172436)	NONE
chr5	31218759	31219690	PE.primed.peak188046	CDH6 (+25368)	NONE
chr5	31220967	31221508	PE.primed.peak188047	CDH6 (+27381)	NONE
chr5	32275279	32275845	PE.primed.peak188156	MTMR12 (+37553)	NONE
chr5	32574513	32576237	PE.primed.peak188195	SUB1 (-10230)	SUB1 (-10230)
chr5	33581949	33582926	PE.primed.peak188280	TARS (+141367)	NONE
chr5	33854768	33855372	PE.primed.peak188307	ADAMTS12 (+37227)	NONE
chr5	33858864	33860090	PE.primed.peak188308	ADAMTS12 (+32820)	NONE
chr5	34466396	34467313	PE.primed.peak188355	NONE	NONE
chr5	34585640	34586446	PE.primed.peak188381	RAI14 (-98616)	NONE
chr5	34756885	34757728	PE.primed.peak188403	RAI14 (+72648)	NONE
chr5	35374712	35375107	PE.primed.peak188472	PRLR (-144219)	NONE
chr5	36153889	36154158	PE.primed.peak188552	SKP2 (+1855)	SKP2 (+1855)
chr5	38648639	38649747	PE.primed.peak188795	LIFR (-53687)	NONE
chr5	38660279	38660800	PE.primed.peak188797	LIFR (-65034)	NONE
chr5	40733668	40734854	PE.primed.peak188961	TTC33 (+21816)	TTC33 (+21816)
chr5	40784185	40784723	PE.primed.peak188965	PRKAA1 (+14022)	PRKAA1 (+14022)
chr5	42108606	42109805	PE.primed.peak189087	FBXO4 (+183850)	NONE
chr5	42389905	42390689	PE.primed.peak189110	GHR (-33582)	NONE
chr5	43823942	43824570	PE.primed.peak189260	NONE	NONE
chr5	53611559	53611908	PE.primed.peak189758	ARL15 (-5331)	ARL15 (-5331)
chr5	53657569	53658260	PE.primed.peak189764	ARL15 (-51512)	NONE
chr5	55584411	55585247	PE.primed.peak189953	NONE	NONE
chr5	59968215	59969431	PE.primed.peak190368	DEPDC1B (+27165)	NONE
chr5	60597599	60598071	PE.primed.peak190425	ZSWIM6 (-30265)	NONE
chr5	66531273	66532081	PE.primed.peak190960	CD180 (-39050)	NONE
chr5	66564105	66564959	PE.primed.peak190961	CD180 (-71905)	NONE
chr5	67404603	67405156	PE.primed.peak191031	PIK3R1 (-106668)	NONE
chr5	67691601	67692960	PE.primed.peak191067	PIK3R1 (+180733)	NONE
chr5	68516627	68517139	PE.primed.peak191124	MRPS36 (+3296)	MRPS36 (+3296)
chr5	68810251	68811071	PE.primed.peak191154	OCLN (+22542)	OCLN (+22542)
chr5	70869140	70870306	PE.primed.peak191311	MCCC2 (-13401)	MCCC2 (-13401)
chr5	70989627	70990429	PE.primed.peak191319	CARTPT (-24962)	CARTPT (-24962)
chr5	72479047	72479790	PE.primed.peak191459	TMEM174 (+10397)	TMEM174 (+10397)
chr5	73075967	73076895	PE.primed.peak191523	ARHGEF28 (+154448)	NONE
chr5	74129277	74129939	PE.primed.peak191623	FAM169A (+33055)	NONE
chr5	74212352	74213124	PE.primed.peak191631	FAM169A (-50075)	NONE
chr5	76240811	76242065	PE.primed.peak191834	CRHBP (-7100)	CRHBP (-7100)
chr5	76520562	76521035	PE.primed.peak191863	PDE8B (+14093)	PDE8B (+14093)
chr5	78023565	78024136	PE.primed.peak192001	LHFPL2 (-79203)	NONE
chr5	79401721	79402375	PE.primed.peak192110	THBS4 (+70877)	NONE
chr5	79500544	79501356	PE.primed.peak192126	SERINC5 (+50948)	NONE
chr5	80094459	80095179	PE.primed.peak192177	DHFR (-144017)	NONE
chr5	80324906	80326152	PE.primed.peak192200	RASGRF2 (+69038)	NONE
chr5	80508117	80508756	PE.primed.peak192215	CKMT2 (-20706)	CKMT2 (-20706)
chr5	81315299	81316112	PE.primed.peak192287	ATG10 (+47862)	NONE
chr5	82872857	82873383	PE.primed.peak192440	VCAN (+105836)	NONE
chr5	83154581	83155002	PE.primed.peak192470	HAPLN1 (-137360)	NONE
chr5	85866096	85866924	PE.primed.peak192628	COX7C (-47263)	NONE
chr5	86607201	86607813	PE.primed.peak192696	RASA1 (+43802)	NONE
chr5	90472141	90472648	PE.primed.peak193040	NONE	NONE
chr5	90653106	90653694	PE.primed.peak193065	ARRDC3 (+25776)	NONE
chr5	91494469	91495374	PE.primed.peak193124	NONE	NONE
chr5	95008553	95009154	PE.primed.peak193422	SPATA9 (+9846)	SPATA9 (+9846)
chr5	95138964	95139908	PE.primed.peak193455	GLRX (+18982)	GLRX (+18982)
chr5	95192886	95193440	PE.primed.peak193467	GLRX (-34745)	NONE
chr5	95212176	95213109	PE.primed.peak193472	GLRX (-54225)	NONE
chr5	95223679	95224067	PE.primed.peak193475	GLRX (-65455)	NONE
chr5	95322598	95323276	PE.primed.peak193488	ELL2 (-25162)	NONE
chr5	97725389	97726313	PE.primed.peak193707	NONE	NONE
chr5	98418708	98419489	PE.primed.peak193781	CHD1 (-156859)	NONE
chr5	98621270	98621787	PE.primed.peak193803	NONE	NONE
chr5	100121672	100122238	PE.primed.peak193898	ST8SIA4 (+117015)	NONE
chr5	102683236	102684061	PE.primed.peak194104	C5orf30 (+89246)	NONE
chr5	103415229	103416120	PE.primed.peak194185	NONE	NONE
chr5	107272938	107273991	PE.primed.peak194453	NONE	NONE
chr5	109236690	109237590	PE.primed.peak194615	NONE	NONE
chr5	109326150	109326461	PE.primed.peak194630	NONE	NONE
chr5	110739924	110740487	PE.primed.peak194753	STARD4 (+108002)	NONE
chr5	111725840	111726642	PE.primed.peak194864	EPB41L4A (+28772)	NONE
chr5	112030850	112031553	PE.primed.peak194900	APC (-12016)	APC (-12016)
chr5	112409239	112409990	PE.primed.peak194946	DCP2 (+97182)	NONE
chr5	113483696	113484517	PE.primed.peak195074	NONE	NONE
chr5	114793353	114794282	PE.primed.peak195202	FEM1C (+86773)	NONE
chr5	119483953	119484460	PE.primed.peak195645	NONE	NONE
chr5	122342763	122343503	PE.primed.peak195893	PPIC (+29303)	NONE
chr5	122764326	122765312	PE.primed.peak195927	CEP120 (-5822)	CEP120 (-5822)
chr5	123934760	123935692	PE.primed.peak196016	ZNF608 (+145892)	NONE
chr5	123967758	123968151	PE.primed.peak196022	ZNF608 (+113163)	NONE
chr5	124077858	124078216	PE.primed.peak196046	ZNF608 (+3081)	ZNF608 (+3081)
chr5	124532093	124532848	PE.primed.peak196090	NONE	NONE
chr5	125984660	125985226	PE.primed.peak196206	PHAX (+48983)	NONE
chr5	131492118	131493170	PE.primed.peak196708	P4HA2 (+70864)	NONE
chr5	132142736	132143576	PE.primed.peak196790	SHROOM1 (+23434)	SHROOM1 (+23434)
chr5	132218976	132219293	PE.primed.peak196803	LEAP2 (+11121)	LEAP2 (+11121)
chr5	132352263	132353166	PE.primed.peak196818	ZCCHC10 (+9581)	ZCCHC10 (+9581)
chr5	132368410	132369405	PE.primed.peak196822	ZCCHC10 (-6612)	ZCCHC10 (-6612)
chr5	132820928	132821527	PE.primed.peak196879	FSTL4 (+127027)	NONE
chr5	133192845	133193453	PE.primed.peak196920	C5orf15 (+111329)	NONE
chr5	133262198	133263050	PE.primed.peak196929	C5orf15 (+41854)	NONE
chr5	133772234	133773114	PE.primed.peak196987	CDKN2AIPNL (-25085)	NONE
chr5	133877453	133877937	PE.primed.peak197000	JADE2 (+15897)	JADE2 (+15897)
chr5	133974374	133974934	PE.primed.peak197014	SAR1B (-5976)	SAR1B (-5976)
chr5	134293994	134294879	PE.primed.peak197033	CATSPER3 (-9159)	CATSPER3 (-9159)
chr5	134520000	134520561	PE.primed.peak197069	PITX1 (-150293)	NONE
chr5	134591164	134591845	PE.primed.peak197080	H2AFY (+143807)	NONE
chr5	134665457	134666262	PE.primed.peak197089	H2AFY (+69452)	NONE
chr5	135389078	135389802	PE.primed.peak197177	TGFBI (+24856)	TGFBI (+24856)
chr5	136334146	136334974	PE.primed.peak197278	NONE	NONE
chr5	137581400	137581884	PE.primed.peak197413	GFRA3 (+28718)	NONE
chr5	137807968	137808516	PE.primed.peak197431	EGR1 (+7063)	EGR1 (+7063)
chr5	137828672	137829161	PE.primed.peak197437	EGR1 (+27738)	NONE
chr5	137829400	137829810	PE.primed.peak197438	EGR1 (+28426)	NONE
chr5	138111491	138112297	PE.primed.peak197477	CTNNA1 (+22782)	CTNNA1 (+22782)
chr5	138281238	138282248	PE.primed.peak197492	LRRTM2 (-70764)	NONE
chr5	138309822	138310391	PE.primed.peak197500	LRRTM2 (-99128)	NONE
chr5	138838467	138839388	PE.primed.peak197553	ECSCR (+3400)	ECSCR (+3400)
chr5	139012858	139013413	PE.primed.peak197573	CXXC5 (-14741)	CXXC5 (-14741)
chr5	139015326	139015624	PE.primed.peak197574	CXXC5 (-12402)	CXXC5 (-12402)
chr5	139031481	139031767	PE.primed.peak197580	CXXC5 (+3747)	CXXC5 (+3747)
chr5	139035271	139035671	PE.primed.peak197582	CXXC5 (+7594)	CXXC5 (+7594)
chr5	139049271	139050531	PE.primed.peak197586	CXXC5 (+22024)	CXXC5 (+22024)
chr5	139069122	139069893	PE.primed.peak197592	CXXC5 (+41631)	NONE
chr5	139072554	139072800	PE.primed.peak197594	CXXC5 (+44800)	NONE
chr5	139087105	139087583	PE.primed.peak197598	CXXC5 (+59467)	NONE
chr5	139409386	139410004	PE.primed.peak197643	NRG2 (+13184)	NRG2 (+13184)
chr5	139620546	139621351	PE.primed.peak197666	PFDN1 (+61757)	NONE
chr5	139640910	139641284	PE.primed.peak197671	PFDN1 (+41609)	NONE
chr5	139702824	139703373	PE.primed.peak197679	PFDN1 (-20393)	PFDN1 (-20393)
chr5	140904149	140904870	PE.primed.peak197785	PCDHGC5 (+35702)	NONE
chr5	140905336	140905618	PE.primed.peak197786	PCDHGC5 (+36669)	NONE
chr5	141468212	141469083	PE.primed.peak197878	NDFIP1 (-19422)	NDFIP1 (-19422)
chr5	141545401	141546339	PE.primed.peak197886	NDFIP1 (+57800)	NONE
chr5	141659436	141660535	PE.primed.peak197903	SPRY4 (+44580)	NONE
chr5	146239833	146240741	PE.primed.peak198378	PPP2R2B (+195250)	NONE
chr5	147211083	147211581	PE.primed.peak198500	SPINK1 (+17)	SPINK1 (+17)
chr5	147525395	147525855	PE.primed.peak198535	SPINK14 (-23671)	SPINK14 (-23671)
chr5	148700142	148700926	PE.primed.peak198663	GRPEL2 (-24459)	GRPEL2 (-24459)
chr5	149516740	149517337	PE.primed.peak198781	PDGFRB (+18384)	PDGFRB (+18384)
chr5	149730055	149730799	PE.primed.peak198822	TCOF1 (-6883)	TCOF1 (-6883)
chr5	149807404	149808493	PE.primed.peak198831	CD74 (-15635)	CD74 (-15635)
chr5	149889989	149890391	PE.primed.peak198855	NDST1 (+2516)	NDST1 (+2516)
chr5	149901853	149902977	PE.primed.peak198859	NDST1 (+14741)	NDST1 (+14741)
chr5	150510424	150510770	PE.primed.peak198926	ANXA6 (+26846)	NONE
chr5	151135061	151135320	PE.primed.peak199013	G3BP1 (-16280)	G3BP1 (-16280)
chr5	152011634	152012347	PE.primed.peak199102	NONE	NONE
chr5	153667623	153668122	PE.primed.peak199273	GALNT10 (+97583)	NONE
chr5	153966981	153967498	PE.primed.peak199320	HAND1 (-109416)	NONE
chr5	156119879	156120695	PE.primed.peak199541	NONE	NONE
chr5	156715342	156715630	PE.primed.peak199601	CYFIP2 (+22348)	CYFIP2 (+22348)
chr5	156718104	156718728	PE.primed.peak199603	CYFIP2 (+25278)	NONE
chr5	156990857	156991871	PE.primed.peak199649	ADAM19 (+11419)	ADAM19 (+11419)
chr5	157113041	157114386	PE.primed.peak199667	SOX30 (-34286)	NONE
chr5	157272935	157273511	PE.primed.peak199680	CLINT1 (+12928)	CLINT1 (+12928)
chr5	157534051	157535236	PE.primed.peak199721	NONE	NONE
chr5	157873522	157874158	PE.primed.peak199753	NONE	NONE
chr5	159491959	159492673	PE.primed.peak199932	PWWP2A (+54114)	NONE
chr5	159687257	159688533	PE.primed.peak199960	CCNJL (+51712)	NONE
chr5	159860854	159861621	PE.primed.peak199989	PTTG1 (+12321)	PTTG1 (+12321)
chr5	162391172	162391851	PE.primed.peak200225	NONE	NONE
chr5	163505472	163506155	PE.primed.peak200320	NONE	NONE
chr5	166153302	166153886	PE.primed.peak200502	NONE	NONE
chr5	167379380	167380144	PE.primed.peak200631	NONE	NONE
chr5	167412122	167412988	PE.primed.peak200636	NONE	NONE
chr5	167736013	167736622	PE.primed.peak200685	WWC1 (+17163)	WWC1 (+17163)
chr5	167743071	167743727	PE.primed.peak200688	WWC1 (+24244)	WWC1 (+24244)
chr5	171568591	171569186	PE.primed.peak201168	STK10 (+46501)	NONE
chr5	171573153	171573466	PE.primed.peak201172	STK10 (+42080)	NONE
chr5	171601474	171602016	PE.primed.peak201176	STK10 (+13645)	STK10 (+13645)
chr5	171810090	171810883	PE.primed.peak201200	SH3PXD2B (+71040)	NONE
chr5	171841793	171842451	PE.primed.peak201201	SH3PXD2B (+39405)	NONE
chr5	171983697	171984570	PE.primed.peak201219	NEURL1B (-84135)	NONE
chr5	171990950	171991832	PE.primed.peak201220	NEURL1B (-76878)	NONE
chr5	172086695	172087751	PE.primed.peak201232	NEURL1B (+18954)	NEURL1B (+18954)
chr5	172141724	172142354	PE.primed.peak201243	DUSP1 (+56159)	NONE
chr5	172151715	172152617	PE.primed.peak201247	DUSP1 (+46032)	NONE
chr5	172286185	172286846	PE.primed.peak201274	ERGIC1 (+25238)	NONE
chr5	172321668	172322646	PE.primed.peak201276	ERGIC1 (+60879)	NONE
chr5	172437579	172438079	PE.primed.peak201291	ATP6V0E1 (+27069)	NONE
chr5	172472148	172472904	PE.primed.peak201296	CREBRF (-10829)	CREBRF (-10829)
chr5	173146443	173147057	PE.primed.peak201373	BOD1 (-103087)	NONE
chr5	173251003	173251783	PE.primed.peak201392	CPEB4 (-63890)	NONE
chr5	173492362	173493386	PE.primed.peak201426	ENSG00000170091 (+20267)	ENSG00000170091 (+20267)
chr5	173616619	173617424	PE.primed.peak201435	ENSG00000170091 (+144415)	NONE
chr5	174200205	174201079	PE.primed.peak201514	MSX2 (+49106)	NONE
chr5	175145437	175146111	PE.primed.peak201610	HRH2 (+60741)	NONE
chr5	175519120	175519699	PE.primed.peak201654	THOC3 (-124108)	NONE
chr5	176264461	176265156	PE.primed.peak201755	UNC5A (+27331)	NONE
chr5	176744765	176745915	PE.primed.peak201799	MXD3 (-6030)	MXD3 (-6030)
chr5	176817393	176818022	PE.primed.peak201809	SLC34A1 (+6263)	SLC34A1 (+6263)
chr5	176923125	176923413	PE.primed.peak201828	PDLIM7 (+1315)	PDLIM7 (+1315)
chr5	177015409	177016009	PE.primed.peak201842	TMED9 (-3450)	TMED9 (-3450)
chr5	177763869	177764294	PE.primed.peak201915	PHYKPL (-104296)	NONE
chr5	179394202	179394880	PE.primed.peak202053	TBC1D9B (-59682)	NONE
chr5	180815470	180815983	PE.primed.peak202176	OR4F3 (+21458)	OR4F3 (+21458)
chr6	2225659	2226414	PE.primed.peak202421	GMDS (+19889)	GMDS (+19889)
chr6	2515196	2515832	PE.primed.peak202443	NONE	NONE
chr6	3002138	3002415	PE.primed.peak202520	NQO2 (+2069)	NQO2 (+2069)
chr6	3403488	3403939	PE.primed.peak202596	SLC22A23 (+53079)	NONE
chr6	3565384	3566252	PE.primed.peak202625	SLC22A23 (-109025)	NONE
chr6	3568827	3569441	PE.primed.peak202626	SLC22A23 (-112341)	NONE
chr6	3869551	3870564	PE.primed.peak202660	FAM50B (+20438)	FAM50B (+20438)
chr6	3906506	3907180	PE.primed.peak202664	FAM50B (+57223)	NONE
chr6	6891238	6891900	PE.primed.peak203002	NONE	NONE
chr6	7139221	7139583	PE.primed.peak203029	RREB1 (+31361)	NONE
chr6	7160695	7161054	PE.primed.peak203042	RREB1 (+52834)	NONE
chr6	7241856	7242615	PE.primed.peak203055	SSR1 (+71204)	NONE
chr6	7561346	7562203	PE.primed.peak203109	DSP (+19967)	DSP (+19967)
chr6	10528264	10529230	PE.primed.peak203366	GCNT2 (+158)	GCNT2 (+158)
chr6	10567485	10568068	PE.primed.peak203373	GCNT2 (+39188)	NONE
chr6	11164878	11165398	PE.primed.peak203459	ERVFRD-1 (-53173)	NONE
chr6	11218858	11219673	PE.primed.peak203470	NEDD9 (+13649)	NEDD9 (+13649)
chr6	11275787	11276118	PE.primed.peak203479	NEDD9 (-43038)	NONE
chr6	11299185	11299906	PE.primed.peak203481	NEDD9 (-66631)	NONE
chr6	11367372	11368426	PE.primed.peak203488	NEDD9 (-134984)	NONE
chr6	12343730	12344396	PE.primed.peak203589	EDN1 (+53467)	NONE
chr6	12371846	12372520	PE.primed.peak203596	EDN1 (+81587)	NONE
chr6	13289993	13290673	PE.primed.peak203684	TBC1D7 (+36811)	NONE
chr6	13384751	13385722	PE.primed.peak203694	TBC1D7 (-58093)	NONE
chr6	13818589	13818928	PE.primed.peak203737	MCUR1 (-3959)	MCUR1 (-3959)
chr6	14283854	14284419	PE.primed.peak203774	CD83 (+166265)	NONE
chr6	14376875	14377509	PE.primed.peak203795	NONE	NONE
chr6	14800121	14800539	PE.primed.peak203855	NONE	NONE
chr6	15026880	15027915	PE.primed.peak203878	NONE	NONE
chr6	15791453	15792345	PE.primed.peak203971	DTNBP1 (-128626)	NONE
chr6	15908368	15909072	PE.primed.peak203983	NONE	NONE
chr6	16102084	16102835	PE.primed.peak204004	MYLIP (-26896)	NONE
chr6	16131019	16131672	PE.primed.peak204007	MYLIP (+1990)	MYLIP (+1990)
chr6	16821916	16822545	PE.primed.peak204105	ATXN1 (-60544)	NONE
chr6	17311783	17312598	PE.primed.peak204149	RBM24 (+30614)	NONE
chr6	17817215	17817847	PE.primed.peak204186	NUP153 (-110913)	NONE
chr6	19781333	19782061	PE.primed.peak204357	ID4 (-55920)	NONE
chr6	20274344	20274995	PE.primed.peak204403	MBOAT1 (-62040)	NONE
chr6	20877609	20878180	PE.primed.peak204472	NONE	NONE
chr6	21604395	21604889	PE.primed.peak204545	SOX4 (+10670)	SOX4 (+10670)
chr6	24926367	24926833	PE.primed.peak204823	FAM65B (-15405)	FAM65B (-15405)
chr6	25083841	25084809	PE.primed.peak204845	FAM65B (-173130)	NONE
chr6	25302567	25303307	PE.primed.peak204861	LRRC16A (+23281)	LRRC16A (+23281)
chr6	25748676	25749687	PE.primed.peak204912	SLC17A4 (-5745)	SLC17A4 (-5745)
chr6	26141520	26142182	PE.primed.peak204960	HIST1H1E (-14708)	HIST1H1E (-14708)
chr6	26257433	26257905	PE.primed.peak204983	HIST1H2BH (+5790)	HIST1H2BH (+5790)
chr6	26316468	26317061	PE.primed.peak204996	HIST1H4H (-31003)	NONE
chr6	26388202	26388931	PE.primed.peak205009	BTN2A2 (+5238)	BTN2A2 (+5238)
chr6	27719742	27720593	PE.primed.peak205174	HIST1H2BL (+55541)	NONE
chr6	27760520	27761078	PE.primed.peak205186	HIST1H2BL (+14910)	HIST1H2BL (+14910)
chr6	27862132	27862456	PE.primed.peak205207	HIST1H2BO (+1091)	HIST1H2BO (+1091)
chr6	28585839	28586438	PE.primed.peak205277	SCAND3 (-31027)	NONE
chr6	28737532	28738023	PE.primed.peak205310	TRIM27 (+153988)	NONE
chr6	28948494	28949176	PE.primed.peak205347	ZNF311 (+24202)	ZNF311 (+24202)
chr6	30465472	30466336	PE.primed.peak205470	PRR3 (-58759)	NONE
chr6	30582678	30583009	PE.primed.peak205488	PPP1R10 (+2177)	PPP1R10 (+2177)
chr6	30717352	30717786	PE.primed.peak205514	IER3 (-5238)	IER3 (-5238)
chr6	30727313	30727976	PE.primed.peak205516	IER3 (-15314)	IER3 (-15314)
chr6	30823219	30823952	PE.primed.peak205536	DDR1 (-28275)	NONE
chr6	31008781	31009681	PE.primed.peak205555	MUC22 (+30980)	NONE
chr6	31354641	31355144	PE.primed.peak205598	HLA-B (-29929)	NONE
chr6	31685309	31685678	PE.primed.peak205642	LY6G6D (+2361)	LY6G6D (+2361)
chr6	31714771	31715449	PE.primed.peak205649	MSH5 (+7312)	MSH5 (+7312)
chr6	31920049	31920535	PE.primed.peak205683	SKIV2L (-6565)	SKIV2L (-6565)
chr6	33247728	33248286	PE.primed.peak205832	B3GALT4 (+3090)	B3GALT4 (+3090)
chr6	33396302	33396666	PE.primed.peak205853	SYNGAP1 (+8543)	SYNGAP1 (+8543)
chr6	33557473	33559056	PE.primed.peak205873	GGNBP1 (+6750)	GGNBP1 (+6750)
chr6	33603165	33603547	PE.primed.peak205884	ITPR3 (+15214)	ITPR3 (+15214)
chr6	33670206	33670480	PE.primed.peak205892	UQCC2 (+9161)	UQCC2 (+9161)
chr6	33795874	33796471	PE.primed.peak205911	MLN (-24385)	MLN (-24385)
chr6	33955881	33956540	PE.primed.peak205935	GRM4 (+157646)	NONE
chr6	34244525	34245234	PE.primed.peak205983	C6orf1 (-27633)	NONE
chr6	34625030	34626021	PE.primed.peak206023	C6orf106 (+39098)	NONE
chr6	34992365	34992919	PE.primed.peak206062	TCP11 (+116782)	NONE
chr6	35370095	35371075	PE.primed.peak206109	FANCE (-49553)	NONE
chr6	35382820	35383591	PE.primed.peak206110	FANCE (-36932)	NONE
chr6	36062995	36064141	PE.primed.peak206177	MAPK13 (-34530)	NONE
chr6	36302575	36303588	PE.primed.peak206205	ETV7 (+52478)	NONE
chr6	36390849	36391611	PE.primed.peak206219	KCTD20 (-19314)	KCTD20 (-19314)
chr6	36787545	36788240	PE.primed.peak206271	CPNE5 (+19885)	CPNE5 (+19885)
chr6	36991120	36991633	PE.primed.peak206298	FGD2 (+17954)	FGD2 (+17954)
chr6	37349279	37350174	PE.primed.peak206346	RNF8 (+27979)	NONE
chr6	37575610	37576105	PE.primed.peak206376	MDGA1 (+89908)	NONE
chr6	38764815	38765807	PE.primed.peak206488	DNAH8 (+74413)	NONE
chr6	39855335	39856224	PE.primed.peak206616	MOCS1 (+39675)	NONE
chr6	40106052	40106739	PE.primed.peak206637	NONE	NONE
chr6	40925575	40926209	PE.primed.peak206733	UNC5CL (+81036)	NONE
chr6	41423633	41425010	PE.primed.peak206798	FOXP4 (-89842)	NONE
chr6	41440323	41441093	PE.primed.peak206802	FOXP4 (-73456)	NONE
chr6	41492434	41493052	PE.primed.peak206814	FOXP4 (-21421)	FOXP4 (-21421)
chr6	41536307	41537043	PE.primed.peak206822	FOXP4 (+22511)	FOXP4 (+22511)
chr6	41552336	41553182	PE.primed.peak206826	FOXP4 (+38595)	NONE
chr6	41569399	41570042	PE.primed.peak206830	MDFI (-36464)	NONE
chr6	41570431	41571152	PE.primed.peak206831	MDFI (-35393)	NONE
chr6	41623495	41624388	PE.primed.peak206840	MDFI (+17757)	MDFI (+17757)
chr6	41649723	41650253	PE.primed.peak206842	MDFI (+43803)	NONE
chr6	42869215	42869790	PE.primed.peak206960	C6orf226 (-10949)	C6orf226 (-10949)
chr6	42870079	42871031	PE.primed.peak206961	C6orf226 (-12001)	C6orf226 (-12001)
chr6	42976961	42977176	PE.primed.peak206971	MEA1 (+4637)	MEA1 (+4637)
chr6	43772173	43772853	PE.primed.peak207071	VEGFA (+34069)	NONE
chr6	43773999	43774520	PE.primed.peak207072	VEGFA (+35816)	NONE
chr6	43791611	43792600	PE.primed.peak207077	VEGFA (+53662)	NONE
chr6	43796460	43796824	PE.primed.peak207080	VEGFA (+58198)	NONE
chr6	43823775	43824497	PE.primed.peak207086	VEGFA (+85692)	NONE
chr6	43842052	43842475	PE.primed.peak207088	VEGFA (+103820)	NONE
chr6	43951245	43951857	PE.primed.peak207104	TMEM63B (-143100)	NONE
chr6	43958274	43959059	PE.primed.peak207106	TMEM63B (-135984)	NONE
chr6	44067691	44068292	PE.primed.peak207125	TMEM63B (-26659)	NONE
chr6	44235802	44236160	PE.primed.peak207160	TMEM151B (-2222)	TMEM151B (-2222)
chr6	44691086	44691592	PE.primed.peak207216	NONE	NONE
chr6	47062123	47062498	PE.primed.peak207450	GPR110 (-52212)	NONE
chr6	49354544	49355452	PE.primed.peak207626	MUT (+75906)	NONE
chr6	49490653	49491272	PE.primed.peak207635	GLYATL3 (+23292)	GLYATL3 (+23292)
chr6	51814105	51814745	PE.primed.peak207846	PKHD1 (+137998)	NONE
chr6	52272054	52272534	PE.primed.peak207893	EFHC1 (-12812)	EFHC1 (-12812)
chr6	52435653	52436489	PE.primed.peak207916	TRAM2 (+5642)	TRAM2 (+5642)
chr6	52690718	52691198	PE.primed.peak207951	GSTA5 (+14683)	GSTA5 (+14683)
chr6	56264038	56264917	PE.primed.peak208266	COL21A1 (-151934)	NONE
chr6	57118966	57119924	PE.primed.peak208366	RAB23 (-32367)	NONE
chr6	57365067	57365976	PE.primed.peak208401	PRIM2 (+183100)	NONE
chr6	57735737	57736393	PE.primed.peak208451	NONE	NONE
chr6	57912965	57913444	PE.primed.peak208462	NONE	NONE
chr6	63762807	63763753	PE.primed.peak208579	FKBP1C (-158071)	NONE
chr6	64220027	64220373	PE.primed.peak208628	PTP4A1 (-61717)	NONE
chr6	71108430	71109024	PE.primed.peak209052	FAM135A (-14284)	FAM135A (-14284)
chr6	73123607	73124151	PE.primed.peak209207	NONE	NONE
chr6	78092675	78093337	PE.primed.peak209631	HTR1B (+80484)	NONE
chr6	78842029	78842988	PE.primed.peak209688	NONE	NONE
chr6	79867569	79868076	PE.primed.peak209765	HMGN3 (+76583)	NONE
chr6	79924856	79925459	PE.primed.peak209773	HMGN3 (+19248)	HMGN3 (+19248)
chr6	80318390	80319322	PE.primed.peak209819	SH3BGRL2 (-22144)	SH3BGRL2 (-22144)
chr6	81237105	81238258	PE.primed.peak209907	NONE	NONE
chr6	81282797	81283693	PE.primed.peak209912	NONE	NONE
chr6	82484064	82484627	PE.primed.peak209993	FAM46A (-21921)	FAM46A (-21921)
chr6	82516602	82517247	PE.primed.peak210000	FAM46A (-54500)	NONE
chr6	82853624	82854537	PE.primed.peak210038	IBTK (+103390)	NONE
chr6	87783521	87784316	PE.primed.peak210453	CGA (+20905)	CGA (+20905)
chr6	87808709	87809612	PE.primed.peak210456	CGA (-4337)	CGA (-4337)
chr6	88052340	88053106	PE.primed.peak210483	C6orf163 (-1844)	C6orf163 (-1844)
chr6	89780733	89781250	PE.primed.peak210626	PNRC1 (-9505)	PNRC1 (-9505)
chr6	89849151	89850564	PE.primed.peak210633	PM20D2 (-5911)	PM20D2 (-5911)
chr6	90153260	90154057	PE.primed.peak210670	RRAGD (-31670)	NONE
chr6	91521185	91521964	PE.primed.peak210858	NONE	NONE
chr6	91545141	91545735	PE.primed.peak210860	NONE	NONE
chr6	91635027	91636028	PE.primed.peak210868	NONE	NONE
chr6	99590157	99590933	PE.primed.peak211460	FBXL4 (-194743)	NONE
chr6	100657800	100658907	PE.primed.peak211555	NONE	NONE
chr6	101080995	101081557	PE.primed.peak211606	SIM1 (-168471)	NONE
chr6	106859485	106860184	PE.primed.peak212026	ATG5 (-86169)	NONE
chr6	107246561	107247783	PE.primed.peak212070	C6orf203 (-102235)	NONE
chr6	107473791	107474222	PE.primed.peak212104	BEND3 (-38371)	NONE
chr6	107585480	107586094	PE.primed.peak212114	BEND3 (-150151)	NONE
chr6	107682992	107683678	PE.primed.peak212123	PDSS2 (+97432)	NONE
chr6	107987414	107988357	PE.primed.peak212152	SCML4 (+157630)	NONE
chr6	109278154	109279182	PE.primed.peak212289	ARMC2 (+109043)	NONE
chr6	109309486	109309857	PE.primed.peak212293	SESN1 (+106350)	NONE
chr6	109310869	109311439	PE.primed.peak212294	SESN1 (+104868)	NONE
chr6	109798810	109799597	PE.primed.peak212340	ZBTB24 (+5236)	ZBTB24 (+5236)
chr6	110624497	110625182	PE.primed.peak212415	METTL24 (+54635)	NONE
chr6	110676200	110676828	PE.primed.peak212424	METTL24 (+2961)	METTL24 (+2961)
chr6	111872656	111873992	PE.primed.peak212530	TRAF3IP2 (+54125)	NONE
chr6	111931680	111932314	PE.primed.peak212539	TRAF3IP2 (-4548)	TRAF3IP2 (-4548)
chr6	112255419	112256438	PE.primed.peak212602	FYN (-61274)	NONE
chr6	113920474	113921228	PE.primed.peak212742	NONE	NONE
chr6	113963701	113964772	PE.primed.peak212750	NONE	NONE
chr6	114593638	114594224	PE.primed.peak212829	HS3ST5 (+70278)	NONE
chr6	116576437	116576693	PE.primed.peak213011	TSPYL4 (-1304)	TSPYL4 (-1304)
chr6	116952427	116953154	PE.primed.peak213051	RSPH4A (+15141)	RSPH4A (+15141)
chr6	117205578	117206070	PE.primed.peak213065	RFX6 (+7401)	RFX6 (+7401)
chr6	117276097	117276448	PE.primed.peak213077	RFX6 (+77850)	NONE
chr6	117827522	117828052	PE.primed.peak213141	DCBLD1 (+23967)	DCBLD1 (+23967)
chr6	121069473	121070422	PE.primed.peak213440	NONE	NONE
chr6	121364471	121365666	PE.primed.peak213465	NONE	NONE
chr6	122194735	122195105	PE.primed.peak213552	NONE	NONE
chr6	123112973	123113355	PE.primed.peak213631	SMPDL3A (+2849)	SMPDL3A (+2849)
chr6	127618587	127619214	PE.primed.peak214073	RNF146 (+31146)	NONE
chr6	128828551	128829330	PE.primed.peak214188	PTPRK (+12787)	PTPRK (+12787)
chr6	129796554	129797370	PE.primed.peak214282	NONE	NONE
chr6	130420860	130421813	PE.primed.peak214360	L3MBTL3 (+86493)	NONE
chr6	131184577	131185044	PE.primed.peak214424	SMLR1 (+36265)	NONE
chr6	131652275	131652633	PE.primed.peak214483	AKAP7 (+195648)	NONE
chr6	132279898	132280592	PE.primed.peak214577	CTGF (-7732)	CTGF (-7732)
chr6	134774969	134775586	PE.primed.peak214826	SGK1 (-136082)	NONE
chr6	135028488	135029052	PE.primed.peak214856	NONE	NONE
chr6	136135247	136136032	PE.primed.peak214968	PDE7B (-37194)	NONE
chr6	137420778	137421702	PE.primed.peak215079	IL20RA (-55139)	NONE
chr6	137969706	137970584	PE.primed.peak215143	OLIG3 (-154614)	NONE
chr6	137981022	137981923	PE.primed.peak215147	OLIG3 (-165942)	NONE
chr6	138848053	138848392	PE.primed.peak215256	NHSL1 (+45454)	NONE
chr6	139697821	139698025	PE.primed.peak215338	CITED2 (-2166)	CITED2 (-2166)
chr6	139918866	139919606	PE.primed.peak215370	NONE	NONE
chr6	142696400	142696774	PE.primed.peak215560	GPR126 (+73521)	NONE
chr6	143545042	143545526	PE.primed.peak215649	AIG1 (+163271)	NONE
chr6	143628580	143629513	PE.primed.peak215663	ADAT2 (+142763)	NONE
chr6	143717640	143717980	PE.primed.peak215668	ADAT2 (+54000)	NONE
chr6	143718215	143719235	PE.primed.peak215669	ADAT2 (+53085)	NONE
chr6	145588062	145588710	PE.primed.peak215891	NONE	NONE
chr6	148231955	148232864	PE.primed.peak216147	NONE	NONE
chr6	148774907	148775475	PE.primed.peak216216	SASH1 (+111462)	NONE
chr6	151203015	151203655	PE.primed.peak216445	MTHFD1L (+16650)	MTHFD1L (+16650)
chr6	151481942	151482546	PE.primed.peak216467	AKAP12 (-78890)	NONE
chr6	151752088	151752801	PE.primed.peak216505	RMND1 (+20814)	RMND1 (+20814)
chr6	151771980	151772360	PE.primed.peak216509	RMND1 (+1089)	RMND1 (+1089)
chr6	152598872	152599530	PE.primed.peak216596	NONE	NONE
chr6	154996709	154997097	PE.primed.peak216816	SCAF8 (-57556)	NONE
chr6	155544856	155545960	PE.primed.peak216885	CLDN20 (-39739)	NONE
chr6	156657165	156657707	PE.primed.peak216974	NONE	NONE
chr6	157508327	157508893	PE.primed.peak217084	NONE	NONE
chr6	157934108	157934695	PE.primed.peak217118	ZDHHC14 (+132237)	NONE
chr6	157951998	157953033	PE.primed.peak217121	ZDHHC14 (+150351)	NONE
chr6	157960731	157961445	PE.primed.peak217123	ZDHHC14 (+158923)	NONE
chr6	158006863	158008150	PE.primed.peak217128	NONE	NONE
chr6	158387921	158388548	PE.primed.peak217180	SYNJ2 (-14684)	SYNJ2 (-14684)
chr6	158420462	158421085	PE.primed.peak217186	SYNJ2 (+17855)	SYNJ2 (+17855)
chr6	158455139	158455669	PE.primed.peak217197	SYNJ2 (+52485)	NONE
chr6	158992768	158993607	PE.primed.peak217258	TMEM181 (+35720)	NONE
chr6	159050344	159050923	PE.primed.peak217263	DYNLT1 (+15137)	DYNLT1 (+15137)
chr6	159235990	159236709	PE.primed.peak217298	EZR (+4094)	EZR (+4094)
chr6	159270956	159271441	PE.primed.peak217307	EZR (-30755)	NONE
chr6	159521599	159522196	PE.primed.peak217334	TAGAP (-55714)	NONE
chr6	160558092	160558800	PE.primed.peak217425	SLC22A1 (+15625)	SLC22A1 (+15625)
chr6	160675607	160676365	PE.primed.peak217439	SLC22A2 (+4062)	SLC22A2 (+4062)
chr6	160794297	160795391	PE.primed.peak217457	SLC22A3 (+25544)	NONE
chr6	164115841	164116933	PE.primed.peak217822	NONE	NONE
chr6	164149472	164150853	PE.primed.peak217825	NONE	NONE
chr6	167633555	167634100	PE.primed.peak218190	GPR31 (-62011)	NONE
chr6	167723309	167724066	PE.primed.peak218218	TTLL2 (-14886)	TTLL2 (-14886)
chr6	167755229	167756098	PE.primed.peak218225	TTLL2 (+17090)	TTLL2 (+17090)
chr6	167834357	167835321	PE.primed.peak218235	TCP10 (-36885)	NONE
chr6	168076584	168077319	PE.primed.peak218253	C6orf123 (+120587)	NONE
chr6	168206302	168207390	PE.primed.peak218274	C6orf123 (-9307)	C6orf123 (-9307)
chr6	168307605	168308008	PE.primed.peak218289	MLLT4 (+80136)	NONE
chr6	168662555	168663196	PE.primed.peak218343	DACT2 (+57526)	NONE
chr6	168666680	168666993	PE.primed.peak218345	DACT2 (+53565)	NONE
chr6	168726837	168727945	PE.primed.peak218356	DACT2 (-6989)	DACT2 (-6989)
chr6	170167074	170167788	PE.primed.peak218474	ERMARD (+15710)	ERMARD (+15710)
chr6	170382235	170382902	PE.primed.peak218494	NONE	NONE
chr6	170574766	170576183	PE.primed.peak218520	DLL1 (+24086)	DLL1 (+24086)
chr6	170712557	170713081	PE.primed.peak218535	FAM120B (+96975)	NONE
chr7	55700	56061	PE.primed.peak218579	FAM20C (-137088)	NONE
chr7	142074	142786	PE.primed.peak218590	FAM20C (-50539)	NONE
chr7	358729	359474	PE.primed.peak218607	FAM20C (+166133)	NONE
chr7	382727	383851	PE.primed.peak218612	PDGFA (+175742)	NONE
chr7	499994	500858	PE.primed.peak218621	PDGFA (+58605)	NONE
chr7	542766	543738	PE.primed.peak218626	PDGFA (+15779)	PDGFA (+15779)
chr7	592363	593809	PE.primed.peak218634	PDGFA (-34055)	NONE
chr7	771678	772212	PE.primed.peak218640	HEATR2 (+5607)	HEATR2 (+5607)
chr7	810442	811225	PE.primed.peak218643	HEATR2 (+44496)	NONE
chr7	997254	998053	PE.primed.peak218661	ADAP1 (-3321)	ADAP1 (-3321)
chr7	1002824	1003631	PE.primed.peak218662	ADAP1 (-8895)	ADAP1 (-8895)
chr7	1016641	1017918	PE.primed.peak218664	COX19 (-2045)	COX19 (-2045)
chr7	1054911	1055749	PE.primed.peak218668	CYP2W1 (+32495)	NONE
chr7	1132380	1133226	PE.primed.peak218683	GPER1 (+6360)	GPER1 (+6360)
chr7	1196526	1196912	PE.primed.peak218690	ZFAND2A (+3095)	ZFAND2A (+3095)
chr7	1506028	1506907	PE.primed.peak218718	MICALL2 (-7330)	MICALL2 (-7330)
chr7	1546553	1547015	PE.primed.peak218722	INTS1 (-2781)	INTS1 (-2781)
chr7	1560186	1560662	PE.primed.peak218723	MAFK (-9926)	MAFK (-9926)
chr7	1752676	1753998	PE.primed.peak218743	ELFN1 (+25582)	NONE
chr7	1852029	1852788	PE.primed.peak218754	ELFN1 (+124654)	NONE
chr7	1893320	1894114	PE.primed.peak218758	ELFN1 (+165962)	NONE
chr7	2162950	2163834	PE.primed.peak218784	MAD1L1 (+109486)	NONE
chr7	2201769	2202270	PE.primed.peak218788	MAD1L1 (+70858)	NONE
chr7	2896053	2897677	PE.primed.peak218873	GNA12 (-12907)	GNA12 (-12907)
chr7	3203637	3204544	PE.primed.peak218892	CARD11 (-120512)	NONE
chr7	4046300	4046884	PE.primed.peak218964	NONE	NONE
chr7	5405598	5406298	PE.primed.peak219080	TNRC18 (+57229)	NONE
chr7	5421763	5422544	PE.primed.peak219082	TNRC18 (+41023)	NONE
chr7	5598518	5598841	PE.primed.peak219117	ACTB (-28340)	NONE
chr7	5717488	5717979	PE.primed.peak219140	FSCN1 (+85280)	NONE
chr7	5908509	5909087	PE.primed.peak219160	OCM (-11631)	OCM (-11631)
chr7	6090252	6091353	PE.primed.peak219176	EIF2AK1 (+8058)	EIF2AK1 (+8058)
chr7	6617935	6618803	PE.primed.peak219224	ZDHHC4 (+1233)	ZDHHC4 (+1233)
chr7	8279143	8279935	PE.primed.peak219396	ICA1 (+22372)	ICA1 (+22372)
chr7	8342722	8344122	PE.primed.peak219401	ICA1 (-41511)	NONE
chr7	10694555	10695032	PE.primed.peak219570	NONE	NONE
chr7	12027865	12028189	PE.primed.peak219682	THSD7A (-156203)	NONE
chr7	15447568	15448464	PE.primed.peak219956	AGMO (+153624)	NONE
chr7	16627205	16627897	PE.primed.peak220039	ANKMY2 (+57891)	NONE
chr7	17169720	17170291	PE.primed.peak220113	AHR (-168240)	NONE
chr7	22825798	22826619	PE.primed.peak220650	TOMM7 (+36261)	NONE
chr7	23261608	23262648	PE.primed.peak220703	GPNMB (-24188)	GPNMB (-24188)
chr7	24148511	24149240	PE.primed.peak220776	NPY (-174931)	NONE
chr7	24287721	24288518	PE.primed.peak220785	NPY (-35687)	NONE
chr7	26215447	26215957	PE.primed.peak220983	NFE2L3 (+23842)	NFE2L3 (+23842)
chr7	27130738	27131176	PE.primed.peak221049	HOXA1 (+4636)	HOXA1 (+4636)
chr7	27386500	27387145	PE.primed.peak221098	EVX1 (+104659)	NONE
chr7	28511984	28512579	PE.primed.peak221213	CREB5 (+60138)	NONE
chr7	29303951	29304467	PE.primed.peak221286	CPVL (-69317)	NONE
chr7	30452676	30453242	PE.primed.peak221408	NOD1 (+65437)	NONE
chr7	30935057	30936110	PE.primed.peak221475	AQP1 (-15886)	AQP1 (-15886)
chr7	31010277	31010694	PE.primed.peak221485	GHRHR (+6848)	GHRHR (+6848)
chr7	33804325	33805055	PE.primed.peak221754	BMPER (-139833)	NONE
chr7	34075530	34076408	PE.primed.peak221792	BMPER (+131446)	NONE
chr7	34494062	34494528	PE.primed.peak221843	NONE	NONE
chr7	35399101	35399413	PE.primed.peak221930	TBX20 (-105499)	NONE
chr7	35596256	35597079	PE.primed.peak221959	HERPUD2 (+138077)	NONE
chr7	36329829	36330389	PE.primed.peak222050	ANLN (-99306)	NONE
chr7	37010995	37012176	PE.primed.peak222123	NONE	NONE
chr7	37734308	37734692	PE.primed.peak222204	GPR141 (+11025)	GPR141 (+11025)
chr7	39223958	39224341	PE.primed.peak222334	NONE	NONE
chr7	43341684	43342309	PE.primed.peak222709	HECW1 (+189799)	NONE
chr7	43430037	43431518	PE.primed.peak222721	STK17A (-191886)	NONE
chr7	43526607	43526910	PE.primed.peak222738	STK17A (-95905)	NONE
chr7	44170553	44171398	PE.primed.peak222812	POLD2 (-7869)	POLD2 (-7869)
chr7	44297228	44297855	PE.primed.peak222831	YKT6 (+56894)	NONE
chr7	45075520	45076305	PE.primed.peak222902	CCM2 (+9288)	CCM2 (+9288)
chr7	46464383	46465079	PE.primed.peak223018	NONE	NONE
chr7	47305694	47306956	PE.primed.peak223100	NONE	NONE
chr7	47353087	47354132	PE.primed.peak223104	NONE	NONE
chr7	47510039	47510765	PE.primed.peak223132	TNS3 (+68797)	NONE
chr7	47524907	47525549	PE.primed.peak223137	TNS3 (+53971)	NONE
chr7	47613387	47613737	PE.primed.peak223156	TNS3 (-34363)	NONE
chr7	47615442	47616521	PE.primed.peak223157	TNS3 (-36783)	NONE
chr7	47773772	47774636	PE.primed.peak223181	C7orf69 (-60685)	NONE
chr7	48008474	48008793	PE.primed.peak223216	HUS1 (+10506)	HUS1 (+10506)
chr7	48028483	48028748	PE.primed.peak223219	HUS1 (-9476)	HUS1 (-9476)
chr7	49682834	49683327	PE.primed.peak223361	VWC2 (-130176)	NONE
chr7	50601563	50601979	PE.primed.peak223434	DDC (+31383)	NONE
chr7	50744949	50745878	PE.primed.peak223461	GRB10 (+54636)	NONE
chr7	50822329	50823011	PE.primed.peak223473	GRB10 (-22620)	GRB10 (-22620)
chr7	50954645	50955388	PE.primed.peak223494	GRB10 (-154967)	NONE
chr7	51133977	51134593	PE.primed.peak223510	NONE	NONE
chr7	52356996	52357332	PE.primed.peak223652	NONE	NONE
chr7	55159144	55160192	PE.primed.peak223825	EGFR (+72874)	NONE
chr7	55248659	55249420	PE.primed.peak223840	EGFR (+162246)	NONE
chr7	55505638	55506755	PE.primed.peak223869	LANCL2 (+73056)	NONE
chr7	65469910	65470659	PE.primed.peak224066	GUSB (-22984)	GUSB (-22984)
chr7	65904806	65905457	PE.primed.peak224103	NONE	NONE
chr7	66000583	66001370	PE.primed.peak224114	NONE	NONE
chr7	66007688	66008280	PE.primed.peak224117	KCTD7 (-197659)	NONE
chr7	66824909	66825705	PE.primed.peak224194	NONE	NONE
chr7	66903190	66904331	PE.primed.peak224201	NONE	NONE
chr7	66977251	66978462	PE.primed.peak224209	NONE	NONE
chr7	68252603	68253065	PE.primed.peak224290	NONE	NONE
chr7	68264470	68265099	PE.primed.peak224291	NONE	NONE
chr7	68278538	68279178	PE.primed.peak224292	NONE	NONE
chr7	68713150	68713849	PE.primed.peak224318	NONE	NONE
chr7	70246253	70246968	PE.primed.peak224488	NONE	NONE
chr7	71617389	71618338	PE.primed.peak224596	NONE	NONE
chr7	72759535	72760008	PE.primed.peak224680	FKBP6 (+17409)	FKBP6 (+17409)
chr7	72771835	72772607	PE.primed.peak224683	FKBP6 (+29858)	NONE
chr7	72850282	72851280	PE.primed.peak224694	FZD9 (+2672)	FZD9 (+2672)
chr7	73002017	73002677	PE.primed.peak224706	TBL2 (-9226)	TBL2 (-9226)
chr7	73079221	73079785	PE.primed.peak224721	VPS37D (-2652)	VPS37D (-2652)
chr7	73156616	73158057	PE.primed.peak224735	ABHD11 (-4140)	ABHD11 (-4140)
chr7	73176294	73177082	PE.primed.peak224737	CLDN3 (+7912)	CLDN3 (+7912)
chr7	73206787	73207571	PE.primed.peak224740	CLDN3 (-22579)	CLDN3 (-22579)
chr7	73333320	73334234	PE.primed.peak224762	WBSCR28 (+58288)	NONE
chr7	73634542	73635675	PE.primed.peak224797	LAT2 (+11361)	LAT2 (+11361)
chr7	73663243	73663869	PE.primed.peak224799	RFC2 (+5218)	RFC2 (+5218)
chr7	73707120	73707493	PE.primed.peak224810	CLIP2 (+3502)	CLIP2 (+3502)
chr7	73994357	73995154	PE.primed.peak224842	GTF2I (-77255)	NONE
chr7	74001753	74002400	PE.primed.peak224845	GTF2I (-69934)	NONE
chr7	74068151	74068528	PE.primed.peak224854	GTF2I (-3671)	GTF2I (-3671)
chr7	74378440	74378888	PE.primed.peak224883	GATSL1 (-419)	GATSL1 (-419)
chr7	74460073	74461040	PE.primed.peak224890	WBSCR16 (+29072)	NONE
chr7	74785374	74786394	PE.primed.peak224914	GATSL2 (+81625)	NONE
chr7	74899074	74899561	PE.primed.peak224925	GATSL2 (-31809)	NONE
chr7	75385445	75386289	PE.primed.peak224972	HIP1 (-17602)	HIP1 (-17602)
chr7	75535141	75535973	PE.primed.peak224984	POR (-8840)	POR (-8840)
chr7	75795629	75796479	PE.primed.peak225011	MDH2 (+118669)	NONE
chr7	75936034	75936722	PE.primed.peak225032	HSPB1 (+4517)	HSPB1 (+4517)
chr7	78922865	78923528	PE.primed.peak225315	MAGI2 (+159693)	NONE
chr7	81100350	81100661	PE.primed.peak225481	NONE	NONE
chr7	81785491	81785875	PE.primed.peak225528	NONE	NONE
chr7	83192154	83192832	PE.primed.peak225654	SEMA3E (+85833)	NONE
chr7	83333747	83334375	PE.primed.peak225678	SEMA3E (-55735)	NONE
chr7	84164798	84165475	PE.primed.peak225730	NONE	NONE
chr7	84704964	84705623	PE.primed.peak225775	SEMA3D (+45957)	NONE
chr7	85394767	85395517	PE.primed.peak225821	NONE	NONE
chr7	86948045	86948997	PE.primed.peak225969	CROT (-26476)	NONE
chr7	89802286	89803243	PE.primed.peak226166	STEAP1 (+19076)	STEAP1 (+19076)
chr7	90335601	90336297	PE.primed.peak226220	CDK14 (-2763)	CDK14 (-2763)
chr7	90350128	90350615	PE.primed.peak226224	CDK14 (+11660)	CDK14 (+11660)
chr7	90396009	90396694	PE.primed.peak226231	CDK14 (+57640)	NONE
chr7	91656173	91657950	PE.primed.peak226358	AKAP9 (+86881)	NONE
chr7	91671292	91671770	PE.primed.peak226360	CYP51A1 (+92313)	NONE
chr7	95069703	95071021	PE.primed.peak226656	PON2 (-5852)	PON2 (-5852)
chr7	95237761	95238569	PE.primed.peak226678	PDK4 (-12362)	PDK4 (-12362)
chr7	96959107	96959998	PE.primed.peak226846	NONE	NONE
chr7	97583156	97584713	PE.primed.peak226896	OCM2 (+35573)	NONE
chr7	97857341	97857926	PE.primed.peak226928	BHLHA15 (+16895)	BHLHA15 (+16895)
chr7	97977974	97978619	PE.primed.peak226947	BAIAP2L1 (+52083)	NONE
chr7	98399626	98400075	PE.primed.peak226975	TMEM130 (+67638)	NONE
chr7	98788162	98788814	PE.primed.peak227012	KPNA7 (+16641)	KPNA7 (+16641)
chr7	98809119	98809989	PE.primed.peak227016	KPNA7 (-4425)	KPNA7 (-4425)
chr7	98969941	98970665	PE.primed.peak227031	ARPC1B (-2050)	ARPC1B (-2050)
chr7	99292002	99292526	PE.primed.peak227065	CYP3A5 (-14645)	CYP3A5 (-14645)
chr7	99457859	99458643	PE.primed.peak227075	OR2AE1 (+16429)	OR2AE1 (+16429)
chr7	99601355	99601933	PE.primed.peak227085	ZKSCAN1 (-11560)	ZKSCAN1 (-11560)
chr7	99678541	99678837	PE.primed.peak227091	ZNF3 (-1899)	ZNF3 (-1899)
chr7	99806199	99807108	PE.primed.peak227116	PVRIG (-10205)	PVRIG (-10205)
chr7	100087358	100087956	PE.primed.peak227157	NYAP1 (+6107)	NYAP1 (+6107)
chr7	100143807	100144533	PE.primed.peak227169	AGFG2 (+7322)	AGFG2 (+7322)
chr7	100157120	100157918	PE.primed.peak227171	SAP25 (+13751)	SAP25 (+13751)
chr7	100401009	100401533	PE.primed.peak227209	EPHB4 (+23850)	EPHB4 (+23850)
chr7	100429344	100429595	PE.primed.peak227213	EPHB4 (-4349)	EPHB4 (-4349)
chr7	100825700	100826265	PE.primed.peak227266	NAT16 (-2426)	NAT16 (-2426)
chr7	101150694	101151441	PE.primed.peak227299	MYL10 (+121508)	NONE
chr7	101468420	101468925	PE.primed.peak227334	CUX1 (+9382)	CUX1 (+9382)
chr7	101525869	101526694	PE.primed.peak227345	CUX1 (+66991)	NONE
chr7	102091826	102092684	PE.primed.peak227407	ALKBH4 (+13068)	ALKBH4 (+13068)
chr7	102746377	102747637	PE.primed.peak227481	ARMC10 (+31679)	NONE
chr7	104566122	104566472	PE.primed.peak227614	KMT2E (-88329)	NONE
chr7	105128207	105128736	PE.primed.peak227680	PUS7 (+34233)	NONE
chr7	107735304	107736215	PE.primed.peak227958	LAMB4 (+35041)	NONE
chr7	108033381	108034096	PE.primed.peak228001	NRCAM (+63087)	NONE
chr7	109654727	109655217	PE.primed.peak228135	NONE	NONE
chr7	110162831	110163359	PE.primed.peak228174	NONE	NONE
chr7	110317417	110318177	PE.primed.peak228188	NONE	NONE
chr7	111726531	111727254	PE.primed.peak228310	DOCK4 (+119557)	NONE
chr7	113822940	113823238	PE.primed.peak228482	NONE	NONE
chr7	115057687	115058282	PE.primed.peak228578	NONE	NONE
chr7	115808993	115809459	PE.primed.peak228628	TES (-41321)	NONE
chr7	116176133	116176817	PE.primed.peak228674	CAV1 (+11636)	CAV1 (+11636)
chr7	120953654	120954803	PE.primed.peak229079	WNT16 (-14828)	WNT16 (-14828)
chr7	121046374	121047487	PE.primed.peak229090	FAM3C (-10543)	FAM3C (-10543)
chr7	123378328	123378873	PE.primed.peak229317	WASL (+10520)	WASL (+10520)
chr7	123464586	123465134	PE.primed.peak229329	HYAL4 (-20363)	HYAL4 (-20363)
chr7	124129873	124130358	PE.primed.peak229385	NONE	NONE
chr7	126330945	126331967	PE.primed.peak229554	NONE	NONE
chr7	127763067	127764265	PE.primed.peak229723	LRRC4 (-92543)	NONE
chr7	128103882	128104519	PE.primed.peak229776	HILPDA (+8256)	HILPDA (+8256)
chr7	128165323	128166079	PE.primed.peak229784	METTL2B (+48918)	NONE
chr7	128742411	128743080	PE.primed.peak229844	TSPAN33 (-41966)	NONE
chr7	128856640	128857294	PE.primed.peak229859	AHCYL2 (-7897)	AHCYL2 (-7897)
chr7	129162408	129162977	PE.primed.peak229881	STRIP2 (+88419)	NONE
chr7	129894190	129894915	PE.primed.peak229958	CPA2 (-12114)	CPA2 (-12114)
chr7	130009013	130009633	PE.primed.peak229974	CPA1 (-10889)	CPA1 (-10889)
chr7	130586043	130586421	PE.primed.peak230011	KLF14 (-167344)	NONE
chr7	130606110	130606845	PE.primed.peak230014	KLF14 (-187590)	NONE
chr7	130626026	130626694	PE.primed.peak230016	NONE	NONE
chr7	131192458	131193125	PE.primed.peak230076	PODXL (+48574)	NONE
chr7	131285072	131285794	PE.primed.peak230093	PODXL (-44067)	NONE
chr7	132064790	132065270	PE.primed.peak230159	PLXNA4 (+197030)	NONE
chr7	132066361	132067233	PE.primed.peak230160	PLXNA4 (+195263)	NONE
chr7	132070936	132071401	PE.primed.peak230161	PLXNA4 (+190891)	NONE
chr7	132824005	132824671	PE.primed.peak230242	CHCHD3 (-57496)	NONE
chr7	134676056	134677320	PE.primed.peak230429	AGBL3 (+5429)	AGBL3 (+5429)
chr7	137749450	137750135	PE.primed.peak230724	AKR1D1 (-11430)	AKR1D1 (-11430)
chr7	137811691	137812221	PE.primed.peak230735	AKR1D1 (+50733)	NONE
chr7	137843322	137844188	PE.primed.peak230736	AKR1D1 (+82532)	NONE
chr7	138001035	138001709	PE.primed.peak230760	TRIM24 (-143707)	NONE
chr7	138080919	138081521	PE.primed.peak230768	TRIM24 (-63859)	NONE
chr7	138435734	138436134	PE.primed.peak230799	TMEM213 (-46763)	NONE
chr7	139364519	139365147	PE.primed.peak230901	HIPK2 (+112684)	NONE
chr7	140233120	140233816	PE.primed.peak231003	MKRN1 (-54099)	NONE
chr7	140675528	140676368	PE.primed.peak231046	MRPS33 (+38531)	NONE
chr7	140702890	140703911	PE.primed.peak231049	MRPS33 (+11078)	MRPS33 (+11078)
chr7	140732340	140733443	PE.primed.peak231053	MRPS33 (-18413)	MRPS33 (-18413)
chr7	146406749	146407348	PE.primed.peak231636	NONE	NONE
chr7	149370123	149371169	PE.primed.peak231938	KRBA1 (-41502)	NONE
chr7	149417267	149418210	PE.primed.peak231944	KRBA1 (+5591)	KRBA1 (+5591)
chr7	150786343	150786741	PE.primed.peak232098	AGAP3 (+2713)	AGAP3 (+2713)
chr7	150839287	150840232	PE.primed.peak232111	GBX1 (+24875)	GBX1 (+24875)
chr7	151046940	151047704	PE.primed.peak232139	NUB1 (+8525)	NUB1 (+8525)
chr7	151065210	151065683	PE.primed.peak232141	NUB1 (+26650)	NONE
chr7	151125451	151126461	PE.primed.peak232153	NUB1 (+87159)	NONE
chr7	151156682	151157856	PE.primed.peak232158	RHEB (+59741)	NONE
chr7	151235903	151237069	PE.primed.peak232168	RHEB (-19476)	RHEB (-19476)
chr7	151418438	151419140	PE.primed.peak232198	PRKAG2 (+155421)	NONE
chr7	151459813	151460449	PE.primed.peak232208	PRKAG2 (+114079)	NONE
chr7	151560290	151561030	PE.primed.peak232222	PRKAG2 (+13550)	PRKAG2 (+13550)
chr7	152311794	152312899	PE.primed.peak232288	XRCC2 (+60903)	NONE
chr7	155319129	155319736	PE.primed.peak232551	CNPY1 (+7124)	CNPY1 (+7124)
chr7	155382876	155383380	PE.primed.peak232561	RBM33 (-54245)	NONE
chr7	155389970	155390738	PE.primed.peak232563	RBM33 (-47019)	NONE
chr7	155411345	155412240	PE.primed.peak232565	RBM33 (-25580)	NONE
chr7	156253465	156254214	PE.primed.peak232634	SHH (-648873), C7orf13 (+179508)	SHH (-648873)
chr7	156401360	156402096	PE.primed.peak232653	SHH (-796761), C7orf13 (+31620)	SHH (-796761)
chr7	156943519	156944032	PE.primed.peak232720	UBE3C (+12169)	UBE3C (+12169)
chr7	157112492	157112947	PE.primed.peak232749	DNAJB6 (-16940)	DNAJB6 (-16940)
chr7	157189800	157191355	PE.primed.peak232765	DNAJB6 (+60918)	NONE
chr7	158768501	158768828	PE.primed.peak232886	WDR60 (+119396)	NONE
chr7	158807910	158808894	PE.primed.peak232891	VIPR2 (+129247)	NONE
chr7	158820748	158821079	PE.primed.peak232895	VIPR2 (+116735)	NONE
chr7	158936490	158936833	PE.primed.peak232912	VIPR2 (+987)	VIPR2 (+987)
chr7	159103372	159104215	PE.primed.peak232926	VIPR2 (-166145)	NONE
chr8	224099	224819	PE.primed.peak232943	ZNF596 (+42075)	NONE
chr8	342818	343464	PE.primed.peak232957	FBXO25 (-13814)	FBXO25 (-13814)
chr8	350318	351327	PE.primed.peak232958	FBXO25 (-6132)	FBXO25 (-6132)
chr8	438213	439124	PE.primed.peak232970	TDRP (+57112)	NONE
chr8	529704	530640	PE.primed.peak232988	TDRP (-34391)	NONE
chr8	1840323	1841044	PE.primed.peak233117	ARHGEF10 (+68542)	NONE
chr8	6322801	6323672	PE.primed.peak233471	MCPH1 (+59124)	NONE
chr8	6709673	6710732	PE.primed.peak233515	DEFB1 (+25341)	NONE
chr8	6761249	6761931	PE.primed.peak233526	DEFA6 (+22008)	DEFA6 (+22008)
chr8	6793419	6793892	PE.primed.peak233534	DEFA4 (+2204)	DEFA4 (+2204)
chr8	8111485	8112095	PE.primed.peak233683	ENSG00000182319 (+132218)	NONE
chr8	8285157	8285777	PE.primed.peak233708	ENSG00000182319 (-41459)	NONE
chr8	8835340	8835812	PE.primed.peak233773	ERI1 (-24081)	ERI1 (-24081)
chr8	8932297	8932807	PE.primed.peak233793	ERI1 (+72895)	NONE
chr8	8953256	8954157	PE.primed.peak233797	PPP1R3B (+54499)	NONE
chr8	8959400	8960810	PE.primed.peak233798	PPP1R3B (+48101)	NONE
chr8	9006528	9007075	PE.primed.peak233804	PPP1R3B (+1404)	PPP1R3B (+1404)
chr8	9160325	9161241	PE.primed.peak233828	PPP1R3B (-152577)	NONE
chr8	9184419	9185880	PE.primed.peak233830	PPP1R3B (-176944)	NONE
chr8	9334259	9335181	PE.primed.peak233849	TNKS (-78704)	NONE
chr8	10847553	10848134	PE.primed.peak233982	PINX1 (-150458)	NONE
chr8	11424648	11424938	PE.primed.peak234047	BLK (+73283)	NONE
chr8	11486052	11486820	PE.primed.peak234057	GATA4 (-75277)	NONE
chr8	11603886	11604579	PE.primed.peak234084	C8orf49 (-14663)	C8orf49 (-14663)
chr8	11622830	11623325	PE.primed.peak234087	NEIL2 (-4170)	NEIL2 (-4170)
chr8	11708268	11708616	PE.primed.peak234098	CTSB (+17296)	CTSB (+17296)
chr8	11791513	11792634	PE.primed.peak234110	DEFB136 (+40034)	NONE
chr8	11801049	11801467	PE.primed.peak234112	DEFB136 (+30850)	NONE
chr8	12692751	12693196	PE.primed.peak234215	LONRF1 (-79975)	NONE
chr8	16072256	16073179	PE.primed.peak234472	MSR1 (-22494)	MSR1 (-22494)
chr8	17177930	17179317	PE.primed.peak234567	CNOT7 (-74237)	NONE
chr8	17518952	17519682	PE.primed.peak234606	PDGFRL (+85375)	NONE
chr8	18857798	18858751	PE.primed.peak234738	PSD3 (+12921)	PSD3 (+12921)
chr8	19202578	19203226	PE.primed.peak234780	SH2D4A (+31774)	NONE
chr8	19744996	19746058	PE.primed.peak234824	LPL (-50955)	NONE
chr8	20153933	20154611	PE.primed.peak234865	LZTS1 (+7202)	LZTS1 (+7202)
chr8	21787690	21788452	PE.primed.peak234995	XPO7 (+10889)	XPO7 (+10889)
chr8	22001238	22001508	PE.primed.peak235031	REEP4 (-1909)	REEP4 (-1909)
chr8	22077395	22078021	PE.primed.peak235044	POLR3D (-25040)	NONE
chr8	22081823	22082438	PE.primed.peak235045	POLR3D (-20617)	POLR3D (-20617)
chr8	22144663	22145397	PE.primed.peak235052	PIWIL2 (+12220)	PIWIL2 (+12220)
chr8	22228226	22228649	PE.primed.peak235066	SLC39A14 (+3676)	SLC39A14 (+3676)
chr8	22287210	22288108	PE.primed.peak235072	PPP3CC (-10990)	PPP3CC (-10990)
chr8	22431686	22432308	PE.primed.peak235085	PDLIM2 (-4257)	PDLIM2 (-4257)
chr8	22530516	22531018	PE.primed.peak235104	BIN3 (-4134)	BIN3 (-4134)
chr8	22760009	22760605	PE.primed.peak235135	PEBP4 (+25114)	NONE
chr8	22807772	22808517	PE.primed.peak235144	PEBP4 (-22724)	PEBP4 (-22724)
chr8	22818007	22819000	PE.primed.peak235146	RHOBTB2 (-26426)	NONE
chr8	22931893	22933321	PE.primed.peak235165	TNFRSF10B (-5915)	TNFRSF10B (-5915)
chr8	22951665	22952212	PE.primed.peak235168	TNFRSF10C (-8164)	TNFRSF10C (-8164)
chr8	23039567	23040015	PE.primed.peak235181	TNFRSF10D (-18248)	TNFRSF10D (-18248)
chr8	24109027	24109512	PE.primed.peak235310	ADAM28 (-42283)	NONE
chr8	24400731	24401100	PE.primed.peak235329	ADAM7 (+102377)	NONE
chr8	25642348	25643401	PE.primed.peak235429	NONE	NONE
chr8	26498451	26499694	PE.primed.peak235526	DPYSL2 (+63714)	NONE
chr8	26515764	26516974	PE.primed.peak235530	DPYSL2 (+81010)	NONE
chr8	27141314	27142074	PE.primed.peak235584	STMN4 (-25791)	NONE
chr8	27213402	27214306	PE.primed.peak235598	PTK2B (+44855)	NONE
chr8	27219082	27220116	PE.primed.peak235599	PTK2B (+50600)	NONE
chr8	27416189	27417231	PE.primed.peak235619	CLU (+55838)	NONE
chr8	27440979	27441630	PE.primed.peak235622	CLU (+31243)	NONE
chr8	27452286	27453344	PE.primed.peak235626	CLU (+19733)	CLU (+19733)
chr8	27482817	27483228	PE.primed.peak235634	SCARA3 (-8675)	SCARA3 (-8675)
chr8	27607648	27608778	PE.primed.peak235649	CCDC25 (+21938)	CCDC25 (+21938)
chr8	28165647	28166542	PE.primed.peak235706	PNOC (-8554)	PNOC (-8554)
chr8	28230674	28231785	PE.primed.peak235720	ZNF395 (+12753)	ZNF395 (+12753)
chr8	28984011	28984939	PE.primed.peak235795	KIF13B (+136115)	NONE
chr8	29133211	29133891	PE.primed.peak235812	KIF13B (-12961)	KIF13B (-12961)
chr8	29140292	29140867	PE.primed.peak235813	KIF13B (-19990)	KIF13B (-19990)
chr8	29144290	29144919	PE.primed.peak235814	KIF13B (-24015)	KIF13B (-24015)
chr8	29594038	29595632	PE.primed.peak235873	NONE	NONE
chr8	30114422	30114895	PE.primed.peak235930	DCTN6 (+100846)	NONE
chr8	30248532	30249201	PE.primed.peak235947	RBPMS (+6840)	RBPMS (+6840)
chr8	30271611	30272130	PE.primed.peak235953	RBPMS (+29844)	NONE
chr8	30421177	30422262	PE.primed.peak235976	SMIM18 (-74397)	NONE
chr8	32208305	32208642	PE.primed.peak236107	NRG1 (-197254)	NONE
chr8	32956259	32957299	PE.primed.peak236155	NONE	NONE
chr8	33109895	33110827	PE.primed.peak236175	NONE	NONE
chr8	36078490	36079195	PE.primed.peak236427	NONE	NONE
chr8	36127666	36128190	PE.primed.peak236433	NONE	NONE
chr8	37131418	37133013	PE.primed.peak236508	NONE	NONE
chr8	37329811	37330878	PE.primed.peak236531	NONE	NONE
chr8	37461888	37462536	PE.primed.peak236552	ZNF703 (-91057)	NONE
chr8	37482865	37483475	PE.primed.peak236557	ZNF703 (-70099)	NONE
chr8	38135444	38136131	PE.primed.peak236657	PPAPDC1B (-9050)	PPAPDC1B (-9050)
chr8	38591891	38592747	PE.primed.peak236724	TACC1 (-52403)	NONE
chr8	38624273	38624861	PE.primed.peak236727	TACC1 (-20155)	TACC1 (-20155)
chr8	38795837	38796410	PE.primed.peak236747	HTRA4 (-35559)	NONE
chr8	39064200	39064807	PE.primed.peak236766	ADAM32 (+99336)	NONE
chr8	39781662	39782441	PE.primed.peak236799	IDO2 (-10422)	IDO2 (-10422)
chr8	40352920	40353905	PE.primed.peak236867	NONE	NONE
chr8	41188645	41189152	PE.primed.peak236949	SFRP1 (-21883)	SFRP1 (-21883)
chr8	41482558	41483616	PE.primed.peak236983	NKX6-3 (+21791)	NKX6-3 (+21791)
chr8	41513006	41513411	PE.primed.peak236988	NKX6-3 (-8331)	NKX6-3 (-8331)
chr8	42177165	42177499	PE.primed.peak237059	POLB (-18641)	POLB (-18641)
chr8	42353971	42354992	PE.primed.peak237076	SMIM19 (-41816)	NONE
chr8	48292657	48293241	PE.primed.peak237182	SPIDR (+119782)	NONE
chr8	48581720	48582405	PE.primed.peak237204	CEBPD (+69585)	NONE
chr8	49283769	49284194	PE.primed.peak237266	NONE	NONE
chr8	49438225	49438806	PE.primed.peak237287	NONE	NONE
chr8	49685972	49686897	PE.primed.peak237321	EFCAB1 (-38644)	NONE
chr8	58378479	58379220	PE.primed.peak238044	NONE	NONE
chr8	61042565	61043289	PE.primed.peak238278	CA8 (+151044)	NONE
chr8	62679292	62680336	PE.primed.peak238454	ASPH (-52696)	NONE
chr8	63928232	63929090	PE.primed.peak238559	GGH (+23069)	GGH (+23069)
chr8	67453808	67455133	PE.primed.peak238887	MYBL1 (+71013)	NONE
chr8	67902380	67903094	PE.primed.peak238927	TCF24 (-27912)	NONE
chr8	70268821	70269717	PE.primed.peak239117	SULF1 (-109590)	NONE
chr8	74226445	74227053	PE.primed.peak239524	RDH10 (+19902)	RDH10 (+19902)
chr8	75068536	75069422	PE.primed.peak239620	JPH1 (+164584)	NONE
chr8	80875563	80876173	PE.primed.peak240022	MRPS28 (+66638)	NONE
chr8	81477976	81478610	PE.primed.peak240101	ZBTB10 (+80391)	NONE
chr8	81829289	81829873	PE.primed.peak240139	ZNF704 (-42565)	NONE
chr8	82382089	82382824	PE.primed.peak240217	FABP9 (-8643)	FABP9 (-8643)
chr8	82518173	82518645	PE.primed.peak240232	FABP12 (-74796)	NONE
chr8	84045901	84046861	PE.primed.peak240352	NONE	NONE
chr8	86464097	86464414	PE.primed.peak240523	CA2 (+88175)	NONE
chr8	94868557	94869319	PE.primed.peak241244	PDP1 (-60237)	NONE
chr8	94981316	94982137	PE.primed.peak241261	PDP1 (+52552)	NONE
chr8	95056464	95057010	PE.primed.peak241273	PDP1 (+127562)	NONE
chr8	95452850	95453594	PE.primed.peak241317	FSBP (-4052)	FSBP (-4052)
chr8	95918353	95919158	PE.primed.peak241357	CCNE2 (-9850)	CCNE2 (-9850)
chr8	96079341	96080258	PE.primed.peak241377	NDUFAF6 (+42586)	NONE
chr8	96086505	96087471	PE.primed.peak241379	NDUFAF6 (+49774)	NONE
chr8	96186602	96187234	PE.primed.peak241389	PLEKHF2 (+40886)	NONE
chr8	98930431	98931164	PE.primed.peak241683	MATN2 (+30593)	NONE
chr8	99097437	99098276	PE.primed.peak241706	HRSP12 (+31612)	NONE
chr8	99169858	99170591	PE.primed.peak241713	POP1 (+40685)	NONE
chr8	100649563	100649992	PE.primed.peak241830	NONE	NONE
chr8	101499848	101500483	PE.primed.peak241910	ANKRD46 (+71804)	NONE
chr8	101836632	101837613	PE.primed.peak241953	PABPC1 (-102183)	NONE
chr8	103664116	103664326	PE.primed.peak242155	KLF10 (+3909)	KLF10 (+3909)
chr8	103780205	103780738	PE.primed.peak242172	AZIN1 (+96493)	NONE
chr8	103820561	103821034	PE.primed.peak242182	AZIN1 (+56167)	NONE
chr8	104168620	104169216	PE.primed.peak242232	BAALC (+15980)	BAALC (+15980)
chr8	105475720	105476843	PE.primed.peak242340	DPYS (+2999)	DPYS (+2999)
chr8	110200461	110201038	PE.primed.peak242771	TRHR (+101900)	NONE
chr8	113469799	113470264	PE.primed.peak243015	NONE	NONE
chr8	116598832	116599866	PE.primed.peak243229	TRPS1 (+81879)	NONE
chr8	117484007	117484409	PE.primed.peak243293	NONE	NONE
chr8	118273241	118273941	PE.primed.peak243382	SLC30A8 (+126024)	NONE
chr8	118959719	118960336	PE.primed.peak243444	EXT1 (+164064)	NONE
chr8	118992811	118993289	PE.primed.peak243452	EXT1 (+131042)	NONE
chr8	119356157	119356642	PE.primed.peak243511	NONE	NONE
chr8	121839822	121840472	PE.primed.peak243747	SNTB1 (-14634)	SNTB1 (-14634)
chr8	122117419	122118057	PE.primed.peak243770	NONE	NONE
chr8	123501434	123502394	PE.primed.peak243901	NONE	NONE
chr8	123707513	123708073	PE.primed.peak243927	ZHX2 (-85840)	NONE
chr8	123769288	123769674	PE.primed.peak243932	ZHX2 (-24152)	ZHX2 (-24152)
chr8	123772389	123772851	PE.primed.peak243934	ZHX2 (-21013)	ZHX2 (-21013)
chr8	123981881	123982837	PE.primed.peak243960	DERL1 (+72304)	NONE
chr8	125108624	125109185	PE.primed.peak244061	NONE	NONE
chr8	125257003	125258162	PE.primed.peak244086	TMEM65 (+127350)	NONE
chr8	125274917	125275906	PE.primed.peak244090	TMEM65 (+109521)	NONE
chr8	125643155	125643774	PE.primed.peak244141	NDUFB9 (+92121)	NONE
chr8	125933366	125933927	PE.primed.peak244169	ZNF572 (-51893)	NONE
chr8	128323772	128324688	PE.primed.peak244429	POU5F1B (-102305)	NONE
chr8	129179575	129180386	PE.primed.peak244527	NONE	NONE
chr8	129511931	129512541	PE.primed.peak244558	NONE	NONE
chr8	129567065	129567763	PE.primed.peak244564	NONE	NONE
chr8	131106835	131107674	PE.primed.peak244711	FAM49B (-155177)	NONE
chr8	132531381	132532058	PE.primed.peak244847	NONE	NONE
chr8	132594628	132595479	PE.primed.peak244851	NONE	NONE
chr8	134120881	134121743	PE.primed.peak245006	SLA (-48709)	NONE
chr8	134332652	134333216	PE.primed.peak245043	NDRG1 (-23105)	NDRG1 (-23105)
chr8	134552191	134552891	PE.primed.peak245081	ST3GAL1 (+31642)	NONE
chr8	136527685	136528380	PE.primed.peak245283	KHDRBS3 (+58333)	NONE
chr8	139271790	139273035	PE.primed.peak245544	NONE	NONE
chr8	141018381	141018887	PE.primed.peak245722	C8orf17 (+75218)	NONE
chr8	141635969	141636870	PE.primed.peak245786	AGO2 (+9298)	AGO2 (+9298)
chr8	141948099	141948901	PE.primed.peak245808	PTK2 (+62757)	NONE
chr8	142164030	142164589	PE.primed.peak245842	DENND3 (+25590)	NONE
chr8	142237080	142237502	PE.primed.peak245855	SLC45A4 (+1382)	SLC45A4 (+1382)
chr8	142244678	142245307	PE.primed.peak245857	SLC45A4 (-6320)	SLC45A4 (-6320)
chr8	142322497	142322785	PE.primed.peak245866	GPR20 (+54726)	NONE
chr8	142394704	142395007	PE.primed.peak245880	PTP4A3 (-7237)	PTP4A3 (-7237)
chr8	142398334	142398581	PE.primed.peak245882	PTP4A3 (-3635)	PTP4A3 (-3635)
chr8	144024849	144025492	PE.primed.peak246002	CYP11B2 (-25912)	NONE
chr8	144467046	144467950	PE.primed.peak246061	RHPN1 (+16441)	RHPN1 (+16441)
chr8	144609838	144610277	PE.primed.peak246077	ZC3H3 (+13565)	ZC3H3 (+13565)
chr8	144906093	144906640	PE.primed.peak246112	PUF60 (+5662)	PUF60 (+5662)
chr8	144973647	144974287	PE.primed.peak246123	NRBP2 (-50821)	NONE
chr8	145030588	145031170	PE.primed.peak246132	PLEC (-5835)	PLEC (-5835)
chr8	145100729	145101969	PE.primed.peak246141	OPLAH (+14235)	OPLAH (+14235)
chr8	145181197	145181879	PE.primed.peak246152	FAM203A (-11134)	FAM203A (-11134)
chr8	145539449	145540241	PE.primed.peak246187	DGAT1 (+10728)	DGAT1 (+10728)
chr8	145574824	145575445	PE.primed.peak246195	TMEM249 (+3439)	TMEM249 (+3439)
chr8	145916808	145917328	PE.primed.peak246254	ZNF251 (+63922)	NONE
chr8	146252871	146253523	PE.primed.peak246286	C8orf33 (-24567)	C8orf33 (-24567)
chr9	682637	683566	PE.primed.peak246377	DMRT1 (-158588)	NONE
chr9	2465854	2466453	PE.primed.peak246563	VLDLR (-155680)	NONE
chr9	3793758	3794529	PE.primed.peak246678	NONE	NONE
chr9	3884688	3885497	PE.primed.peak246690	NONE	NONE
chr9	4079318	4079936	PE.primed.peak246720	NONE	NONE
chr9	4147400	4149195	PE.primed.peak246735	GLIS3 (+151618)	NONE
chr9	4304949	4305818	PE.primed.peak246749	GLIS3 (-5468)	GLIS3 (-5468)
chr9	4333838	4335031	PE.primed.peak246752	GLIS3 (-34519)	NONE
chr9	4657763	4658119	PE.primed.peak246795	PPAPDC2 (-4357)	PPAPDC2 (-4357)
chr9	5627376	5627604	PE.primed.peak246885	KIAA1432 (-1629)	KIAA1432 (-1629)
chr9	5839266	5839768	PE.primed.peak246907	ERMP1 (-6400)	ERMP1 (-6400)
chr9	5922060	5923071	PE.primed.peak246921	MLANA (+31764)	NONE
chr9	6845675	6846300	PE.primed.peak247015	KDM4C (+88332)	NONE
chr9	7328275	7328937	PE.primed.peak247085	NONE	NONE
chr9	7901445	7902331	PE.primed.peak247141	TMEM261 (-101821)	NONE
chr9	11257712	11258458	PE.primed.peak247415	NONE	NONE
chr9	13791487	13792512	PE.primed.peak247601	NONE	NONE
chr9	15099867	15100506	PE.primed.peak247738	FREM1 (-189194)	NONE
chr9	16040039	16040848	PE.primed.peak247834	NONE	NONE
chr9	17004988	17005586	PE.primed.peak247949	CNTLN (-129693)	NONE
chr9	17794107	17794755	PE.primed.peak248011	NONE	NONE
chr9	17807554	17808200	PE.primed.peak248014	NONE	NONE
chr9	19151806	19152448	PE.primed.peak248150	PLIN2 (-24553)	PLIN2 (-24553)
chr9	19397769	19398402	PE.primed.peak248174	ACER2 (-10971)	ACER2 (-10971)
chr9	20031614	20032331	PE.primed.peak248245	NONE	NONE
chr9	20781117	20781498	PE.primed.peak248322	FOCAD (+123000)	NONE
chr9	23438037	23439099	PE.primed.peak248556	NONE	NONE
chr9	25207399	25207913	PE.primed.peak248677	NONE	NONE
chr9	27933169	27934032	PE.primed.peak248914	NONE	NONE
chr9	32290974	32292090	PE.primed.peak249187	ACO1 (-93086)	NONE
chr9	33172072	33173219	PE.primed.peak249283	B4GALT1 (-5292)	B4GALT1 (-5292)
chr9	33391090	33391714	PE.primed.peak249303	AQP7 (+11115)	AQP7 (+11115)
chr9	33395168	33395430	PE.primed.peak249305	AQP7 (+7218)	AQP7 (+7218)
chr9	33785748	33786408	PE.primed.peak249344	UBE2R2 (-31487)	NONE
chr9	34191264	34191934	PE.primed.peak249383	UBAP1 (+12596)	UBAP1 (+12596)
chr9	34624584	34625670	PE.primed.peak249436	ARID3C (+2977)	ARID3C (+2977)
chr9	34644794	34645169	PE.primed.peak249441	ENSG00000258728 (-1660)	ENSG00000258728 (-1660)
chr9	35477007	35477613	PE.primed.peak249527	RUSC2 (-61319)	NONE
chr9	35517966	35518934	PE.primed.peak249533	RUSC2 (-20179)	RUSC2 (-20179)
chr9	35680634	35681152	PE.primed.peak249546	CA9 (+7040)	CA9 (+7040)
chr9	35801011	35802043	PE.primed.peak249561	NPR2 (+9376)	NPR2 (+9376)
chr9	35945715	35946089	PE.primed.peak249582	OR2S2 (+12249)	OR2S2 (+12249)
chr9	35948944	35949373	PE.primed.peak249583	OR2S2 (+8992)	OR2S2 (+8992)
chr9	36205046	36205552	PE.primed.peak249613	CLTA (+14365)	CLTA (+14365)
chr9	36207459	36207978	PE.primed.peak249614	CLTA (+16785)	CLTA (+16785)
chr9	36319790	36320745	PE.primed.peak249624	GNE (-43215)	NONE
chr9	36748187	36748830	PE.primed.peak249657	MELK (+175650)	NONE
chr9	36866702	36867250	PE.primed.peak249675	PAX5 (+167127)	NONE
chr9	36867867	36868517	PE.primed.peak249676	PAX5 (+165911)	NONE
chr9	37430665	37431875	PE.primed.peak249720	GRHPR (+8607)	GRHPR (+8607)
chr9	37972342	37972841	PE.primed.peak249777	SLC25A51 (-68485)	NONE
chr9	38153350	38153991	PE.primed.peak249807	SHB (-84463)	NONE
chr9	38232817	38233303	PE.primed.peak249818	ALDH1B1 (-159601)	NONE
chr9	38437274	38437965	PE.primed.peak249855	IGFBPL1 (-13176)	IGFBPL1 (-13176)
chr9	42869114	42869527	PE.primed.peak250138	FOXD4L2 (+152087)	NONE
chr9	43440782	43441790	PE.primed.peak250185	SPATA31A6 (+189444)	NONE
chr9	45089394	45090411	PE.primed.peak250317	NONE	NONE
chr9	46210123	46211397	PE.primed.peak250388	NONE	NONE
chr9	46292771	46293718	PE.primed.peak250391	NONE	NONE
chr9	46958155	46958748	PE.primed.peak250444	NONE	NONE
chr9	67042109	67042487	PE.primed.peak250566	NONE	NONE
chr9	67277925	67278298	PE.primed.peak250573	NONE	NONE
chr9	67701895	67702909	PE.primed.peak250594	FAM27E3 (+84222)	NONE
chr9	69639829	69640239	PE.primed.peak250718	NONE	NONE
chr9	71020969	71021568	PE.primed.peak250803	PGM5 (+49454)	NONE
chr9	71718288	71719220	PE.primed.peak250889	FXN (+68579)	NONE
chr9	71719993	71720473	PE.primed.peak250890	FXN (+70058)	NONE
chr9	71746539	71747250	PE.primed.peak250894	TJP2 (-73183)	NONE
chr9	71795445	71795953	PE.primed.peak250903	TJP2 (-24379)	TJP2 (-24379)
chr9	72414614	72415340	PE.primed.peak250974	C9orf135 (-20732)	C9orf135 (-20732)
chr9	73084961	73085947	PE.primed.peak251051	KLF9 (-55914)	NONE
chr9	73711279	73712057	PE.primed.peak251113	TRPM3 (+24846)	TRPM3 (+24846)
chr9	74744574	74745089	PE.primed.peak251200	GDA (-19461)	GDA (-19461)
chr9	75598013	75598993	PE.primed.peak251289	ALDH1A1 (-30532)	NONE
chr9	78181561	78182424	PE.primed.peak251490	NONE	NONE
chr9	78466594	78467302	PE.primed.peak251514	PCSK5 (-38612)	NONE
chr9	78632994	78634204	PE.primed.peak251535	PCSK5 (+128039)	NONE
chr9	78988035	78988647	PE.primed.peak251577	RFK (+21080)	RFK (+21080)
chr9	78989893	78990430	PE.primed.peak251578	RFK (+19259)	RFK (+19259)
chr9	79071079	79071657	PE.primed.peak251597	GCNT1 (+14786)	GCNT1 (+14786)
chr9	79785871	79786658	PE.primed.peak251680	VPS13A (-6096)	VPS13A (-6096)
chr9	80316918	80317618	PE.primed.peak251726	GNA14 (-54045)	NONE
chr9	80378235	80379026	PE.primed.peak251732	GNA14 (-115408)	NONE
chr9	80782282	80782857	PE.primed.peak251779	CEP78 (-68553)	NONE
chr9	81790633	81791292	PE.primed.peak251871	NONE	NONE
chr9	82282715	82283551	PE.primed.peak251935	TLE4 (+96445)	NONE
chr9	84202341	84202966	PE.primed.peak252099	TLE1 (+101566)	NONE
chr9	85605801	85606991	PE.primed.peak252235	RASEF (+71647)	NONE
chr9	85781237	85781961	PE.primed.peak252244	RASEF (-103556)	NONE
chr9	86002322	86003074	PE.primed.peak252267	FRMD3 (+150655)	NONE
chr9	86880886	86881405	PE.primed.peak252341	SLC28A3 (+74452)	NONE
chr9	88552112	88552647	PE.primed.peak252502	NAA35 (-3681)	NAA35 (-3681)
chr9	88708695	88709334	PE.primed.peak252515	GOLM1 (+5458)	GOLM1 (+5458)
chr9	89356199	89357018	PE.primed.peak252575	NONE	NONE
chr9	89558400	89558747	PE.primed.peak252593	GAS1 (+3530)	GAS1 (+3530)
chr9	92005296	92006225	PE.primed.peak252853	SEMA4D (+27987)	NONE
chr9	92170900	92171861	PE.primed.peak252869	GADD45G (-48547)	NONE
chr9	92240609	92241942	PE.primed.peak252880	GADD45G (+21348)	GADD45G (+21348)
chr9	92262481	92263959	PE.primed.peak252884	GADD45G (+43292)	NONE
chr9	92282555	92283089	PE.primed.peak252888	GADD45G (+62894)	NONE
chr9	93662261	93662824	PE.primed.peak253001	SYK (+98474)	NONE
chr9	94298469	94299028	PE.primed.peak253055	NFIL3 (-112605)	NONE
chr9	94368395	94369258	PE.primed.peak253061	NFIL3 (-182683)	NONE
chr9	94579322	94580476	PE.primed.peak253091	ROR2 (+132545)	NONE
chr9	95004621	95005629	PE.primed.peak253160	IARS (+50857)	NONE
chr9	95824064	95824603	PE.primed.peak253224	SUSD3 (+3345)	SUSD3 (+3345)
chr9	95871478	95871931	PE.primed.peak253227	C9orf89 (+13205)	C9orf89 (+13205)
chr9	95967730	95968112	PE.primed.peak253242	WNK2 (+20709)	WNK2 (+20709)
chr9	95986678	95987628	PE.primed.peak253245	WNK2 (+39941)	NONE
chr9	96344354	96344965	PE.primed.peak253277	PHF2 (+5971)	PHF2 (+5971)
chr9	96382094	96382912	PE.primed.peak253285	PHF2 (+43814)	NONE
chr9	96922440	96923425	PE.primed.peak253327	PTPDC1 (+76187)	NONE
chr9	97370389	97371301	PE.primed.peak253368	FBP2 (-14770)	FBP2 (-14770)
chr9	97454645	97455467	PE.primed.peak253378	FBP1 (-52525)	NONE
chr9	97588969	97589496	PE.primed.peak253395	C9orf3 (+67167)	NONE
chr9	97770435	97770945	PE.primed.peak253418	NONE	NONE
chr9	97906217	97906841	PE.primed.peak253438	FANCC (+173455)	NONE
chr9	98031850	98032701	PE.primed.peak253450	FANCC (+47708)	NONE
chr9	98849207	98850426	PE.primed.peak253519	NONE	NONE
chr9	99618685	99619609	PE.primed.peak253579	ZNF782 (-2377)	ZNF782 (-2377)
chr9	99891989	99892462	PE.primed.peak253613	CTSV (-90634)	NONE
chr9	100166956	100167479	PE.primed.peak253638	TDRD7 (-7014)	TDRD7 (-7014)
chr9	100499748	100500314	PE.primed.peak253671	XPA (-40392)	NONE
chr9	100507625	100507910	PE.primed.peak253673	XPA (-48129)	NONE
chr9	100639512	100639932	PE.primed.peak253694	FOXE1 (+24186)	FOXE1 (+24186)
chr9	101051782	101052383	PE.primed.peak253753	TBC1D2 (-34168)	NONE
chr9	101540964	101541696	PE.primed.peak253801	ANKS6 (+17491)	ANKS6 (+17491)
chr9	101549013	101549615	PE.primed.peak253803	ANKS6 (+9507)	ANKS6 (+9507)
chr9	101610518	101611162	PE.primed.peak253813	GALNT12 (+40859)	NONE
chr9	101934820	101935414	PE.primed.peak253856	ALG2 (+49121)	NONE
chr9	102260973	102261875	PE.primed.peak253895	NONE	NONE
chr9	107618538	107619608	PE.primed.peak254201	ABCA1 (+71445)	NONE
chr9	107665609	107666424	PE.primed.peak254209	ABCA1 (+24501)	ABCA1 (+24501)
chr9	107674554	107675693	PE.primed.peak254211	ABCA1 (+15394)	ABCA1 (+15394)
chr9	107827566	107828147	PE.primed.peak254227	ABCA1 (-137339)	NONE
chr9	108081019	108082131	PE.primed.peak254272	SLC44A1 (+74672)	NONE
chr9	108180623	108181321	PE.primed.peak254279	FSD1L (-29411)	NONE
chr9	109163203	109163731	PE.primed.peak254364	NONE	NONE
chr9	109523625	109524375	PE.primed.peak254390	ZNF462 (-101378)	NONE
chr9	109683166	109684169	PE.primed.peak254412	ZNF462 (+58290)	NONE
chr9	109692704	109693325	PE.primed.peak254413	ZNF462 (+67637)	NONE
chr9	110121026	110121843	PE.primed.peak254478	RAD23B (+75875)	NONE
chr9	111505863	111506662	PE.primed.peak254620	ACTL7B (+112976)	NONE
chr9	112239601	112240451	PE.primed.peak254702	PTPN3 (+20560)	PTPN3 (+20560)
chr9	112851930	112852760	PE.primed.peak254769	TXN (+166575)	NONE
chr9	112983005	112983483	PE.primed.peak254791	TXN (+35676)	NONE
chr9	114111025	114111677	PE.primed.peak254876	OR2K2 (-20638)	OR2K2 (-20638)
chr9	114795912	114796447	PE.primed.peak254952	UGCG (+137134)	NONE
chr9	114881420	114882254	PE.primed.peak254963	SUSD1 (+55851)	NONE
chr9	115070890	115071261	PE.primed.peak254978	PTBP3 (+24047)	PTBP3 (+24047)
chr9	115598161	115599347	PE.primed.peak255024	SLC46A2 (+54439)	NONE
chr9	115631725	115632741	PE.primed.peak255030	SLC46A2 (+20960)	SLC46A2 (+20960)
chr9	116135573	116136058	PE.primed.peak255084	HDHD3 (+2639)	HDHD3 (+2639)
chr9	116141396	116141734	PE.primed.peak255087	HDHD3 (-3110)	HDHD3 (-3110)
chr9	116303366	116303850	PE.primed.peak255113	RGS3 (+96597)	NONE
chr9	116310409	116311562	PE.primed.peak255115	RGS3 (+103975)	NONE
chr9	116616418	116617138	PE.primed.peak255147	ZNF618 (-21784)	ZNF618 (-21784)
chr9	116843128	116844008	PE.primed.peak255169	AMBP (-2816)	AMBP (-2816)
chr9	116844263	116845226	PE.primed.peak255170	AMBP (-3993)	AMBP (-3993)
chr9	116937021	116938003	PE.primed.peak255187	COL27A1 (+19672)	COL27A1 (+19672)
chr9	117483669	117484351	PE.primed.peak255248	TNFSF15 (+84396)	NONE
chr9	117552788	117553212	PE.primed.peak255255	TNFSF15 (+15406)	TNFSF15 (+15406)
chr9	118257185	118258202	PE.primed.peak255348	NONE	NONE
chr9	119309408	119310716	PE.primed.peak255456	TRIM32 (-139519)	NONE
chr9	119328767	119329787	PE.primed.peak255458	TRIM32 (-120304)	NONE
chr9	119336486	119337211	PE.primed.peak255460	TRIM32 (-112732)	NONE
chr9	119953823	119954568	PE.primed.peak255554	NONE	NONE
chr9	120253698	120254124	PE.primed.peak255598	ASTN2 (-76563)	NONE
chr9	123146412	123147238	PE.primed.peak255904	CDK5RAP2 (+195611)	NONE
chr9	123333677	123334519	PE.primed.peak255924	CDK5RAP2 (+8338)	CDK5RAP2 (+8338)
chr9	124505683	124507601	PE.primed.peak256070	DAB2IP (+177243)	NONE
chr9	124737889	124738672	PE.primed.peak256095	TTLL11 (+117604)	NONE
chr9	124959717	124960579	PE.primed.peak256122	LHX6 (+30976)	NONE
chr9	126313066	126313614	PE.primed.peak256255	CRB2 (+194801)	NONE
chr9	126440306	126441799	PE.primed.peak256272	NONE	NONE
chr9	126441870	126442255	PE.primed.peak256273	NONE	NONE
chr9	126985221	126986062	PE.primed.peak256341	NEK6 (-34600)	NONE
chr9	127148466	127148831	PE.primed.peak256360	PSMB7 (+29069)	NONE
chr9	127153039	127153706	PE.primed.peak256361	PSMB7 (+24345)	PSMB7 (+24345)
chr9	127557112	127557557	PE.primed.peak256417	OLFML2A (+17785)	OLFML2A (+17785)
chr9	128844835	128845445	PE.primed.peak256513	NONE	NONE
chr9	129055182	129056199	PE.primed.peak256523	MVB12B (-33437)	NONE
chr9	129097237	129097853	PE.primed.peak256527	MVB12B (+8417)	MVB12B (+8417)
chr9	129136600	129137028	PE.primed.peak256530	MVB12B (+47686)	NONE
chr9	129181570	129182190	PE.primed.peak256535	MVB12B (+92752)	NONE
chr9	129349693	129350500	PE.primed.peak256552	LMX1B (-26625)	NONE
chr9	129647369	129647952	PE.primed.peak256593	ZBTB34 (+6034)	ZBTB34 (+6034)
chr9	129701929	129702576	PE.primed.peak256600	RALGPS1 (+25200)	NONE
chr9	129976651	129977121	PE.primed.peak256629	GARNL3 (-49919)	NONE
chr9	130307503	130308494	PE.primed.peak256657	FAM129B (+23368)	FAM129B (+23368)
chr9	130348616	130349108	PE.primed.peak256664	FAM129B (-17495)	FAM129B (-17495)
chr9	130649983	130650598	PE.primed.peak256705	AK1 (-10269)	AK1 (-10269)
chr9	130740198	130740587	PE.primed.peak256724	FAM102A (+2399)	FAM102A (+2399)
chr9	130856562	130856919	PE.primed.peak256746	SLC25A25 (+26261)	NONE
chr9	130894302	130894832	PE.primed.peak256755	PTGES2 (-3826)	PTGES2 (-3826)
chr9	131480594	131481277	PE.primed.peak256818	ZDHHC12 (+5449)	ZDHHC12 (+5449)
chr9	131588658	131588941	PE.primed.peak256830	C9orf114 (+3300)	C9orf114 (+3300)
chr9	131600476	131601111	PE.primed.peak256832	C9orf114 (-8694)	C9orf114 (-8694)
chr9	131637804	131638801	PE.primed.peak256837	CCBL1 (+6029)	CCBL1 (+6029)
chr9	131788782	131789416	PE.primed.peak256852	SH3GLB2 (+1480)	SH3GLB2 (+1480)
chr9	132320898	132321604	PE.primed.peak256921	NTMT1 (-49912)	NONE
chr9	132552462	132553038	PE.primed.peak256950	TOR1B (-12682)	TOR1B (-12682)
chr9	132945284	132945900	PE.primed.peak256983	NCS1 (+10735)	NCS1 (+10735)
chr9	132978888	132979194	PE.primed.peak256987	NCS1 (+44184)	NONE
chr9	133255974	133256894	PE.primed.peak257000	HMCN2 (-29514)	NONE
chr9	133312773	133313327	PE.primed.peak257004	ASS1 (-7299)	ASS1 (-7299)
chr9	133325659	133326404	PE.primed.peak257006	ASS1 (+5683)	ASS1 (+5683)
chr9	133565353	133566067	PE.primed.peak257035	EXOSC2 (-3398)	EXOSC2 (-3398)
chr9	133576451	133576821	PE.primed.peak257038	EXOSC2 (+7528)	EXOSC2 (+7528)
chr9	133758512	133759547	PE.primed.peak257053	QRFP (+10195)	QRFP (+10195)
chr9	133986469	133987771	PE.primed.peak257076	NUP214 (-13828)	NUP214 (-13828)
chr9	134113415	134114724	PE.primed.peak257083	PPAPDC3 (-51011)	NONE
chr9	134180087	134180790	PE.primed.peak257088	PPAPDC3 (+15358)	PPAPDC3 (+15358)
chr9	134277991	134278625	PE.primed.peak257103	PRRC2B (-27169)	NONE
chr9	134298528	134299071	PE.primed.peak257108	PRRC2B (-6677)	PRRC2B (-6677)
chr9	134481550	134481960	PE.primed.peak257128	UCK1 (-75168)	NONE
chr9	134530364	134531163	PE.primed.peak257134	RAPGEF1 (+54465)	NONE
chr9	134651750	134652296	PE.primed.peak257159	RAPGEF1 (-66794)	NONE
chr9	135845777	135846599	PE.primed.peak257255	GFI1B (+25250)	NONE
chr9	135978454	135979169	PE.primed.peak257273	RALGDS (+17751)	RALGDS (+17751)
chr9	135989126	135990212	PE.primed.peak257274	RALGDS (+6894)	RALGDS (+6894)
chr9	136008748	136009814	PE.primed.peak257277	RALGDS (-12718)	RALGDS (-12718)
chr9	136022914	136023496	PE.primed.peak257280	GBGT1 (+16127)	GBGT1 (+16127)
chr9	136226223	136226517	PE.primed.peak257306	SURF2 (+2942)	SURF2 (+2942)
chr9	136523557	136524568	PE.primed.peak257337	DBH (+22581)	DBH (+22581)
chr9	136658007	136658655	PE.primed.peak257354	SARDH (-53289)	NONE
chr9	136757316	136757960	PE.primed.peak257365	VAV2 (+99794)	NONE
chr9	136838986	136839601	PE.primed.peak257376	VAV2 (+18138)	VAV2 (+18138)
chr9	136844290	136844995	PE.primed.peak257378	VAV2 (+12789)	VAV2 (+12789)
chr9	136855828	136856320	PE.primed.peak257379	VAV2 (+1358)	VAV2 (+1358)
chr9	137220227	137221343	PE.primed.peak257412	RXRA (+2359)	RXRA (+2359)
chr9	137267017	137267836	PE.primed.peak257421	RXRA (+49001)	NONE
chr9	137326557	137327356	PE.primed.peak257428	RXRA (+108531)	NONE
chr9	137341277	137341833	PE.primed.peak257430	RXRA (+123129)	NONE
chr9	138332343	138332812	PE.primed.peak257492	PPP1R26 (-39070)	NONE
chr9	138863717	138864189	PE.primed.peak257526	UBAC1 (-10727)	UBAC1 (-10727)
chr9	138899689	138900553	PE.primed.peak257533	NACC2 (+42305)	NONE
chr9	139022614	139023131	PE.primed.peak257543	C9orf69 (-12164)	C9orf69 (-12164)
chr9	139063059	139063776	PE.primed.peak257550	LHX3 (+31586)	NONE
chr9	139240317	139240791	PE.primed.peak257570	DNLZ (+17687)	DNLZ (+17687)
chr9	139266887	139267627	PE.primed.peak257573	CARD9 (+876)	CARD9 (+876)
chr9	139420391	139421889	PE.primed.peak257584	NOTCH1 (+19174)	NOTCH1 (+19174)
chr9	139524921	139525163	PE.primed.peak257601	EGFL7 (-28266)	NONE
chr9	139525897	139526169	PE.primed.peak257602	EGFL7 (-27275)	NONE
chr9	139682174	139682449	PE.primed.peak257631	TMEM141 (-3495)	TMEM141 (-3495)
chr9	139750192	139751025	PE.primed.peak257648	MAMDC4 (+3790)	MAMDC4 (+3790)
chr9	140010729	140011752	PE.primed.peak257685	DPP7 (-2071)	DPP7 (-2071)
chr9	140130443	140131285	PE.primed.peak257710	TUBB4B (-4801)	TUBB4B (-4801)
chr9	140188110	140189055	PE.primed.peak257720	NRARP (+8120)	NRARP (+8120)
chr9	140192296	140192748	PE.primed.peak257722	NRARP (+4181)	NRARP (+4181)
chr9	140213332	140213838	PE.primed.peak257727	NRARP (-16882)	NRARP (-16882)
chr9	140324605	140325264	PE.primed.peak257735	NOXA1 (+7133)	NOXA1 (+7133)
chr9	140379423	140380340	PE.primed.peak257743	NSMF (-26096)	NONE
chrX	2572799	2573599	PE.primed.peak257930	CD99 (-36021)	NONE
chrX	3625760	3626332	PE.primed.peak257990	PRKX (+5603)	PRKX (+5603)
chrX	5363315	5363881	PE.primed.peak258056	NONE	NONE
chrX	6686881	6687803	PE.primed.peak258123	NONE	NONE
chrX	10087457	10087970	PE.primed.peak258344	CLCN4 (-37310)	NONE
chrX	10165424	10166150	PE.primed.peak258355	CLCN4 (+40763)	NONE
chrX	13137940	13138752	PE.primed.peak258551	FAM9C (-75625)	NONE
chrX	18638425	18639009	PE.primed.peak258900	RS1 (+51512)	NONE
chrX	20380452	20381093	PE.primed.peak259009	RPS6KA3 (-95815)	NONE
chrX	23541669	23542290	PE.primed.peak259176	PRDX4 (-143583)	NONE
chrX	27463528	27464106	PE.primed.peak259367	NONE	NONE
chrX	29334644	29335134	PE.primed.peak259447	NONE	NONE
chrX	29958954	29959917	PE.primed.peak259465	NONE	NONE
chrX	35827740	35828330	PE.primed.peak259753	NONE	NONE
chrX	37818110	37819174	PE.primed.peak259846	CXorf27 (-31428)	NONE
chrX	38202053	38202803	PE.primed.peak259883	OTC (-9370)	OTC (-9370)
chrX	39334584	39335199	PE.primed.peak259959	NONE	NONE
chrX	39501068	39501751	PE.primed.peak259970	NONE	NONE
chrX	39584254	39584978	PE.primed.peak259979	NONE	NONE
chrX	40261927	40262758	PE.primed.peak260046	ATP6AP2 (-177817)	NONE
chrX	40327413	40327941	PE.primed.peak260054	ATP6AP2 (-112483)	NONE
chrX	40722346	40722954	PE.primed.peak260084	MED14 (-127867)	NONE
chrX	40914700	40915516	PE.primed.peak260096	USP9X (-29780)	NONE
chrX	46671750	46672478	PE.primed.peak260351	RP2 (-24261)	RP2 (-24261)
chrX	46827881	46828529	PE.primed.peak260360	JADE3 (+56337)	NONE
chrX	47400516	47400924	PE.primed.peak260401	ARAF (-19796)	ARAF (-19796)
chrX	48571301	48571989	PE.primed.peak260495	SUV39H1 (+16659)	SUV39H1 (+16659)
chrX	48798613	48799511	PE.primed.peak260518	OTUD5 (+15831)	OTUD5 (+15831)
chrX	49109920	49110599	PE.primed.peak260552	FOXP3 (+11028)	FOXP3 (+11028)
chrX	53410343	53411185	PE.primed.peak260801	SMC1A (+38913)	NONE
chrX	55137850	55138648	PE.primed.peak260899	PAGE2 (+22808)	PAGE2 (+22808)
chrX	55168803	55170440	PE.primed.peak260902	MTRNR2L10 (+39322)	NONE
chrX	55865855	55866548	PE.primed.peak260935	RRAGB (+121884)	NONE
chrX	56730854	56731757	PE.primed.peak260973	UBQLN2 (+141280)	NONE
chrX	64138081	64139595	PE.primed.peak261132	ZC4H2 (+57526)	NONE
chrX	64417499	64418046	PE.primed.peak261143	NONE	NONE
chrX	64460664	64461817	PE.primed.peak261146	NONE	NONE
chrX	67710417	67710823	PE.primed.peak261285	YIPF6 (-7545)	YIPF6 (-7545)
chrX	68528887	68529512	PE.primed.peak261375	PJA1 (-143836)	NONE
chrX	70864211	70864689	PE.primed.peak261529	CXCR3 (-26090)	NONE
chrX	76061042	76062074	PE.primed.peak261808	NONE	NONE
chrX	77073821	77074551	PE.primed.peak261859	ATRX (-32484)	NONE
chrX	87815336	87816149	PE.primed.peak262191	CPXCR1 (-186483)	NONE
chrX	88092577	88093321	PE.primed.peak262201	CPXCR1 (+90723)	NONE
chrX	93194819	93195592	PE.primed.peak262349	NONE	NONE
chrX	95056475	95057172	PE.primed.peak262409	NONE	NONE
chrX	97635579	97636369	PE.primed.peak262532	NONE	NONE
chrX	102311838	102312595	PE.primed.peak262773	BEX1 (+6951)	BEX1 (+6951)
chrX	105959150	105959617	PE.primed.peak263018	RNF128 (-10510)	RNF128 (-10510)
chrX	107639321	107640117	PE.primed.peak263151	COL4A6 (+42983)	NONE
chrX	109900233	109900896	PE.primed.peak263309	CHRDL1 (+138474)	NONE
chrX	111513563	111514682	PE.primed.peak263406	ZCCHC16 (-183604)	NONE
chrX	112080905	112081345	PE.primed.peak263436	AMOT (-14771)	AMOT (-14771)
chrX	114579376	114580374	PE.primed.peak263544	LUZP4 (+55556)	NONE
chrX	129205370	129206221	PE.primed.peak264347	ELF4 (+38674)	NONE
chrX	131119117	131120124	PE.primed.peak264464	ENSG00000134602 (-37672)	NONE
chrX	133026301	133026884	PE.primed.peak264574	GPC3 (+93080)	NONE
chrX	133104064	133104421	PE.primed.peak264579	GPC3 (+15430)	GPC3 (+15430)
chrX	135357564	135358246	PE.primed.peak264736	MAP7D3 (-24167)	MAP7D3 (-24167)
chrX	136007339	136007965	PE.primed.peak264776	RBMX (-44768)	NONE
chrX	138176952	138177758	PE.primed.peak264897	FGF13 (+108914)	NONE
chrX	138320199	138321349	PE.primed.peak264915	FGF13 (-34505)	NONE
chrX	148517311	148518213	PE.primed.peak265285	IDS (+69115)	NONE
chrX	149437674	149438412	PE.primed.peak265362	MAMLD1 (-93643)	NONE
chrX	152753686	152754426	PE.primed.peak265584	BGN (-6341)	BGN (-6341)
chrX	153176461	153176944	PE.primed.peak265639	AVPR2 (+6514)	AVPR2 (+6514)
chrX	153212771	153213260	PE.primed.peak265646	RENBP (-2873)	RENBP (-2873)
chrX	153600999	153601330	PE.primed.peak265682	FLNA (+1829)	FLNA (+1829)
chrY	2140321	2140970	PE.primed.peak265854	NONE	NONE
chrY	2278123	2279048	PE.primed.peak265866	NONE	NONE
chrY	2522636	2523624	PE.primed.peak265890	SRY (+132610)	NONE
chrY	6768109	6768804	PE.primed.peak266070	TBL1Y (-10270)	TBL1Y (-10270)
chrY	6962383	6962864	PE.primed.peak266094	TBL1Y (+183897)	NONE
chrY	7825623	7826358	PE.primed.peak266153	NONE	NONE
chrY	14114379	14115019	PE.primed.peak266225	NONE	NONE
chrY	14400551	14401361	PE.primed.peak266235	NONE	NONE
chrY	14486412	14486906	PE.primed.peak266246	NONE	NONE
chrY	14588603	14589474	PE.primed.peak266260	NONE	NONE
chrY	17566564	17567632	PE.primed.peak266421	NONE	NONE
chrY	18038176	18039258	PE.primed.peak266451	NONE	NONE
chrY	18089647	18090766	PE.primed.peak266453	NONE	NONE
chrY	21224789	21225500	PE.primed.peak266616	NONE	NONE
chr1	544660	546407	VFG.transient.peak32	OR4F16 (+76519)	NONE
chr1	601025	601725	VFG.transient.peak38	OR4F16 (+20678)	OR4F16 (+20678)
chr1	847342	847737	VFG.transient.peak57	SAMD11 (-13578)	SAMD11 (-13578)
chr1	871128	871671	VFG.transient.peak66	SAMD11 (+10282)	SAMD11 (+10282)
chr1	940395	941142	VFG.transient.peak81	HES4 (-5217)	HES4 (-5217)
chr1	941718	942323	VFG.transient.peak82	HES4 (-6469)	HES4 (-6469)
chr1	973366	973794	VFG.transient.peak87	AGRN (+18077)	AGRN (+18077)
chr1	975178	976964	VFG.transient.peak88	AGRN (+20568)	AGRN (+20568)
chr1	1014504	1016549	VFG.transient.peak94	RNF223 (-5840)	RNF223 (-5840)
chr1	1179274	1180133	VFG.transient.peak114	FAM132A (+2398)	FAM132A (+2398)
chr1	1295948	1296268	VFG.transient.peak138	MXRA8 (-2193)	MXRA8 (-2193)
chr1	1373412	1373915	VFG.transient.peak157	VWA1 (+2613)	VWA1 (+2613)
chr1	1515686	1516406	VFG.transient.peak172	SSU72 (-5797)	SSU72 (-5797)
chr1	1765343	1765829	VFG.transient.peak201	NADK (-55677)	NONE
chr1	1771075	1771445	VFG.transient.peak202	GNB1 (+51235)	NONE
chr1	1778238	1779283	VFG.transient.peak203	GNB1 (+43734)	NONE
chr1	1814540	1815337	VFG.transient.peak209	GNB1 (+7556)	GNB1 (+7556)
chr1	1825671	1826290	VFG.transient.peak211	GNB1 (-3486)	GNB1 (-3486)
chr1	1828531	1829058	VFG.transient.peak212	GNB1 (-6300)	GNB1 (-6300)
chr1	1830459	1831092	VFG.transient.peak213	GNB1 (-8281)	GNB1 (-8281)
chr1	2207148	2207945	VFG.transient.peak256	SKI (+47413)	NONE
chr1	2509552	2510295	VFG.transient.peak287	FAM213B (-8290)	FAM213B (-8290)
chr1	2982781	2983245	VFG.transient.peak305	PRDM16 (-2762)	PRDM16 (-2762)
chr1	3051699	3052824	VFG.transient.peak316	PRDM16 (+66487)	NONE
chr1	3081768	3082562	VFG.transient.peak319	PRDM16 (+96390)	NONE
chr1	3114818	3115833	VFG.transient.peak325	PRDM16 (+129551)	NONE
chr1	3296919	3297563	VFG.transient.peak348	ARHGEF16 (-73749)	NONE
chr1	3377087	3377648	VFG.transient.peak362	ARHGEF16 (+6378)	ARHGEF16 (+6378)
chr1	3398864	3399418	VFG.transient.peak364	ARHGEF16 (+28151)	NONE
chr1	3591263	3591976	VFG.transient.peak385	TP73 (+22536)	TP73 (+22536)
chr1	3643746	3644350	VFG.transient.peak394	SMIM1 (-45304)	NONE
chr1	3785878	3786824	VFG.transient.peak411	DFFB (+12506)	DFFB (+12506)
chr1	4221612	4222535	VFG.transient.peak423	NONE	NONE
chr1	4805399	4805988	VFG.transient.peak462	AJAP1 (+90589)	NONE
chr1	5261905	5262587	VFG.transient.peak513	NONE	NONE
chr1	5336730	5337114	VFG.transient.peak523	NONE	NONE
chr1	5657985	5659094	VFG.transient.peak555	NONE	NONE
chr1	6009198	6010045	VFG.transient.peak594	NPHP4 (+42909)	NONE
chr1	6217151	6218250	VFG.transient.peak615	CHD5 (+22482)	CHD5 (+22482)
chr1	6364412	6365063	VFG.transient.peak643	GPR153 (-43703)	NONE
chr1	6412216	6412654	VFG.transient.peak648	ACOT7 (+33438)	NONE
chr1	6413907	6414493	VFG.transient.peak649	ACOT7 (+31673)	NONE
chr1	6432001	6432730	VFG.transient.peak654	ACOT7 (+13507)	ACOT7 (+13507)
chr1	6434912	6435560	VFG.transient.peak655	ACOT7 (+10637)	ACOT7 (+10637)
chr1	6642441	6642751	VFG.transient.peak692	ZBTB48 (+2488)	ZBTB48 (+2488)
chr1	6774558	6774954	VFG.transient.peak706	DNAJC11 (-12772)	DNAJC11 (-12772)
chr1	7660532	7660942	VFG.transient.peak771	VAMP3 (-170592)	NONE
chr1	8047884	8048615	VFG.transient.peak811	PARK7 (+26498)	NONE
chr1	8121275	8121897	VFG.transient.peak822	ERRFI1 (-35218)	NONE
chr1	8441856	8442598	VFG.transient.peak869	SLC45A1 (+64341)	NONE
chr1	8456761	8457470	VFG.transient.peak871	SLC45A1 (+79230)	NONE
chr1	8562552	8563171	VFG.transient.peak884	SLC45A1 (+184976)	NONE
chr1	8686320	8687211	VFG.transient.peak897	RERE (+190758)	NONE
chr1	8730132	8731136	VFG.transient.peak903	RERE (+146890)	NONE
chr1	8886006	8886707	VFG.transient.peak922	RERE (-8833)	RERE (-8833)
chr1	8943627	8944422	VFG.transient.peak933	ENO1 (-5276)	ENO1 (-5276)
chr1	8972460	8972879	VFG.transient.peak940	CA6 (-33276)	NONE
chr1	8973500	8973990	VFG.transient.peak941	CA6 (-32201)	NONE
chr1	9022948	9023501	VFG.transient.peak948	CA6 (+17279)	CA6 (+17279)
chr1	9054178	9054841	VFG.transient.peak950	SLC2A7 (+31894)	NONE
chr1	9061675	9062716	VFG.transient.peak951	SLC2A7 (+24208)	SLC2A7 (+24208)
chr1	9350094	9350605	VFG.transient.peak984	SPSB1 (-2589)	SPSB1 (-2589)
chr1	9354910	9355675	VFG.transient.peak987	SPSB1 (+2354)	SPSB1 (+2354)
chr1	9371113	9372179	VFG.transient.peak989	SPSB1 (+18707)	SPSB1 (+18707)
chr1	9431434	9432324	VFG.transient.peak995	SPSB1 (+78940)	NONE
chr1	9433634	9434186	VFG.transient.peak996	SPSB1 (+80971)	NONE
chr1	9434759	9435393	VFG.transient.peak997	SPSB1 (+82137)	NONE
chr1	9470753	9471340	VFG.transient.peak1002	SPSB1 (+118108)	NONE
chr1	9495199	9495613	VFG.transient.peak1005	SLC25A33 (-104135)	NONE
chr1	9498532	9499107	VFG.transient.peak1007	SLC25A33 (-100721)	NONE
chr1	9508248	9508992	VFG.transient.peak1010	SLC25A33 (-90921)	NONE
chr1	9532964	9533624	VFG.transient.peak1017	SLC25A33 (-66247)	NONE
chr1	9565167	9565996	VFG.transient.peak1021	SLC25A33 (-33959)	NONE
chr1	9653415	9654231	VFG.transient.peak1030	TMEM201 (+4843)	TMEM201 (+4843)
chr1	9779101	9779506	VFG.transient.peak1043	PIK3CD (+67501)	NONE
chr1	10089462	10089787	VFG.transient.peak1085	UBE4B (-4029)	UBE4B (-4029)
chr1	10310684	10311223	VFG.transient.peak1096	KIF1B (+40091)	NONE
chr1	10774430	10775210	VFG.transient.peak1148	CASZ1 (+81885)	NONE
chr1	11018588	11019170	VFG.transient.peak1171	TARDBP (-53820)	NONE
chr1	11309455	11310035	VFG.transient.peak1194	MTOR (+12819)	MTOR (+12819)
chr1	11344285	11345058	VFG.transient.peak1199	UBIAD1 (+11409)	UBIAD1 (+11409)
chr1	11365106	11365590	VFG.transient.peak1201	UBIAD1 (+32085)	NONE
chr1	11390954	11391942	VFG.transient.peak1204	UBIAD1 (+58185)	NONE
chr1	11402679	11403232	VFG.transient.peak1207	UBIAD1 (+69693)	NONE
chr1	11623418	11624092	VFG.transient.peak1224	PTCHD2 (+84460)	NONE
chr1	11731168	11732446	VFG.transient.peak1241	FBXO6 (+7626)	FBXO6 (+7626)
chr1	11767352	11768425	VFG.transient.peak1245	DRAXIN (+16103)	DRAXIN (+16103)
chr1	11789486	11790336	VFG.transient.peak1249	AGTRAP (-6301)	AGTRAP (-6301)
chr1	11812602	11813133	VFG.transient.peak1252	AGTRAP (+16656)	AGTRAP (+16656)
chr1	11862789	11863009	VFG.transient.peak1259	MTHFR (+403)	MTHFR (+403)
chr1	11933296	11933967	VFG.transient.peak1269	NPPB (-14644)	NPPB (-14644)
chr1	12004443	12005294	VFG.transient.peak1280	PLOD1 (+10059)	PLOD1 (+10059)
chr1	12067799	12068213	VFG.transient.peak1289	MIIP (-11517)	MIIP (-11517)
chr1	12100468	12101101	VFG.transient.peak1292	MIIP (+21262)	MIIP (+21262)
chr1	12109113	12110330	VFG.transient.peak1293	TNFRSF8 (-13712)	TNFRSF8 (-13712)
chr1	12113160	12113974	VFG.transient.peak1294	TNFRSF8 (-9867)	TNFRSF8 (-9867)
chr1	12203469	12204176	VFG.transient.peak1305	TNFRSF1B (-23237)	TNFRSF1B (-23237)
chr1	12546458	12547149	VFG.transient.peak1349	DHRS3 (+130933)	NONE
chr1	12589256	12589747	VFG.transient.peak1357	DHRS3 (+88235)	NONE
chr1	12659005	12659329	VFG.transient.peak1368	DHRS3 (+18570)	DHRS3 (+18570)
chr1	12963116	12963497	VFG.transient.peak1395	PRAMEF10 (-5206)	PRAMEF10 (-5206)
chr1	13499886	13500280	VFG.transient.peak1408	PRAMEF21 (-15983)	PRAMEF21 (-15983)
chr1	13624530	13624910	VFG.transient.peak1410	PRAMEF15 (-17253)	PRAMEF15 (-17253)
chr1	13720728	13721128	VFG.transient.peak1414	PRAMEF17 (+4836)	PRAMEF17 (+4836)
chr1	13985189	13985597	VFG.transient.peak1438	PRDM2 (-45957)	NONE
chr1	15462304	15462762	VFG.transient.peak1587	TMEM51 (-16495)	TMEM51 (-16495)
chr1	15483549	15483872	VFG.transient.peak1592	TMEM51 (+4683)	TMEM51 (+4683)
chr1	15514638	15515057	VFG.transient.peak1599	TMEM51 (+35820)	NONE
chr1	15516066	15517224	VFG.transient.peak1600	TMEM51 (+37617)	NONE
chr1	15523348	15524134	VFG.transient.peak1601	TMEM51 (+44713)	NONE
chr1	15705812	15706426	VFG.transient.peak1628	EFHD2 (-30272)	NONE
chr1	15742644	15743184	VFG.transient.peak1637	EFHD2 (+6523)	EFHD2 (+6523)
chr1	15743285	15744311	VFG.transient.peak1638	EFHD2 (+7407)	EFHD2 (+7407)
chr1	16114596	16115528	VFG.transient.peak1674	FBLIM1 (+24068)	FBLIM1 (+24068)
chr1	16126429	16127278	VFG.transient.peak1677	FBLIM1 (+35860)	NONE
chr1	16265722	16266224	VFG.transient.peak1690	ZBTB17 (+36648)	NONE
chr1	16470026	16470719	VFG.transient.peak1715	EPHA2 (+12209)	EPHA2 (+12209)
chr1	16702408	16702915	VFG.transient.peak1748	FBXO42 (-23713)	FBXO42 (-23713)
chr1	17004348	17004917	VFG.transient.peak1788	NBPF1 (-64651)	NONE
chr1	17342047	17343066	VFG.transient.peak1845	ATP13A2 (-4290)	ATP13A2 (-4290)
chr1	17417371	17417797	VFG.transient.peak1854	PADI2 (+28346)	NONE
chr1	17630677	17631329	VFG.transient.peak1873	PADI4 (-3689)	PADI4 (-3689)
chr1	17802254	17802798	VFG.transient.peak1891	RCC2 (-36306)	NONE
chr1	17918498	17918935	VFG.transient.peak1917	ARHGEF10L (+52387)	NONE
chr1	18460823	18461530	VFG.transient.peak1963	IGSF21 (+26937)	NONE
chr1	18681046	18681694	VFG.transient.peak1988	KLHDC7A (-126054)	NONE
chr1	18724811	18726008	VFG.transient.peak1993	KLHDC7A (-82014)	NONE
chr1	18861822	18862573	VFG.transient.peak2007	KLHDC7A (+54774)	NONE
chr1	19263483	19264094	VFG.transient.peak2045	IFFO2 (+19391)	IFFO2 (+19391)
chr1	19333908	19334965	VFG.transient.peak2051	IFFO2 (-51257)	NONE
chr1	19679888	19680549	VFG.transient.peak2081	PQLC2 (+41397)	NONE
chr1	19793823	19794646	VFG.transient.peak2093	CAPZB (+17744)	CAPZB (+17744)
chr1	20078442	20079190	VFG.transient.peak2116	TMCO4 (+47594)	NONE
chr1	21143162	21143766	VFG.transient.peak2219	HP1BP3 (-30283)	NONE
chr1	21350751	21351972	VFG.transient.peak2230	EIF4G3 (+151981)	NONE
chr1	21380461	21380993	VFG.transient.peak2231	EIF4G3 (+122616)	NONE
chr1	21715663	21716510	VFG.transient.peak2276	NBPF3 (-50544)	NONE
chr1	21817160	21817801	VFG.transient.peak2285	ALPL (-18384)	ALPL (-18384)
chr1	21828497	21828918	VFG.transient.peak2287	ALPL (-7157)	ALPL (-7157)
chr1	22227754	22228769	VFG.transient.peak2331	HSPG2 (+35528)	NONE
chr1	22231399	22231801	VFG.transient.peak2333	HSPG2 (+32190)	NONE
chr1	22236258	22236919	VFG.transient.peak2334	HSPG2 (+27201)	NONE
chr1	22254102	22254652	VFG.transient.peak2339	HSPG2 (+9413)	HSPG2 (+9413)
chr1	22283182	22284062	VFG.transient.peak2351	HSPG2 (-19832)	HSPG2 (-19832)
chr1	22301065	22301708	VFG.transient.peak2355	CELA3B (-2127)	CELA3B (-2127)
chr1	22326035	22326633	VFG.transient.peak2363	CELA3A (-1815)	CELA3A (-1815)
chr1	22334868	22335676	VFG.transient.peak2365	CELA3A (+7123)	CELA3A (+7123)
chr1	22447729	22448549	VFG.transient.peak2380	WNT4 (+21320)	WNT4 (+21320)
chr1	22542605	22543158	VFG.transient.peak2392	WNT4 (-73423)	NONE
chr1	22832357	22833231	VFG.transient.peak2431	ZBTB40 (+54450)	NONE
chr1	22882677	22883582	VFG.transient.peak2436	EPHA8 (-6927)	EPHA8 (-6927)
chr1	22986663	22987110	VFG.transient.peak2448	C1QB (+7205)	C1QB (+7205)
chr1	23043127	23044347	VFG.transient.peak2459	EPHB2 (+6274)	EPHB2 (+6274)
chr1	23063094	23063697	VFG.transient.peak2462	EPHB2 (+25933)	NONE
chr1	23067202	23068099	VFG.transient.peak2463	EPHB2 (+30188)	NONE
chr1	23076732	23077192	VFG.transient.peak2465	EPHB2 (+39499)	NONE
chr1	23107219	23107591	VFG.transient.peak2470	EPHB2 (+69942)	NONE
chr1	23144147	23145244	VFG.transient.peak2477	EPHB2 (+107233)	NONE
chr1	23574922	23575455	VFG.transient.peak2513	HTR1D (-53967)	NONE
chr1	23584350	23585188	VFG.transient.peak2514	HTR1D (-63547)	NONE
chr1	23891041	23891398	VFG.transient.peak2548	ID3 (-4935)	ID3 (-4935)
chr1	24180187	24180577	VFG.transient.peak2586	FUCA1 (+14402)	FUCA1 (+14402)
chr1	24262429	24263000	VFG.transient.peak2592	CNR2 (+22834)	CNR2 (+22834)
chr1	24319184	24319826	VFG.transient.peak2598	SRSF10 (-12696)	SRSF10 (-12696)
chr1	24345173	24345714	VFG.transient.peak2602	SRSF10 (-38635)	NONE
chr1	24357907	24358501	VFG.transient.peak2604	SRSF10 (-51395)	NONE
chr1	24505744	24506283	VFG.transient.peak2617	IFNLR1 (+7737)	IFNLR1 (+7737)
chr1	24592794	24593447	VFG.transient.peak2629	GRHL3 (-52794)	NONE
chr1	24743426	24743798	VFG.transient.peak2644	NIPAL3 (+1328)	NIPAL3 (+1328)
chr1	24786051	24786519	VFG.transient.peak2649	RCAN3 (-43102)	NONE
chr1	24932019	24933052	VFG.transient.peak2666	SRRM1 (-36967)	NONE
chr1	25126809	25127592	VFG.transient.peak2685	CLIC4 (+55353)	NONE
chr1	25158759	25159155	VFG.transient.peak2687	CLIC4 (+87109)	NONE
chr1	25338347	25339101	VFG.transient.peak2701	RUNX3 (-47223)	NONE
chr1	25896219	25897107	VFG.transient.peak2757	LDLRAP1 (+26592)	NONE
chr1	25914305	25915211	VFG.transient.peak2760	MAN1C1 (-29201)	NONE
chr1	25968591	25969131	VFG.transient.peak2766	MAN1C1 (+24902)	MAN1C1 (+24902)
chr1	25975289	25975965	VFG.transient.peak2767	MAN1C1 (+31668)	NONE
chr1	26086713	26087617	VFG.transient.peak2785	SEPN1 (-39502)	NONE
chr1	26122228	26122963	VFG.transient.peak2789	SEPN1 (-4071)	SEPN1 (-4071)
chr1	26380467	26381067	VFG.transient.peak2827	SLC30A2 (-8143)	SLC30A2 (-8143)
chr1	26603761	26604459	VFG.transient.peak2851	SH3BGRL3 (-1557)	SH3BGRL3 (-1557)
chr1	26704680	26705344	VFG.transient.peak2864	ZNF683 (-5746)	ZNF683 (-5746)
chr1	26864382	26864877	VFG.transient.peak2886	RPS6KA1 (-7713)	RPS6KA1 (-7713)
chr1	26923611	26924011	VFG.transient.peak2890	RPS6KA1 (+51468)	NONE
chr1	27129383	27129768	VFG.transient.peak2915	PIGV (+14890)	PIGV (+14890)
chr1	27234098	27234487	VFG.transient.peak2926	NR0B2 (+6164)	NR0B2 (+6164)
chr1	27337464	27337920	VFG.transient.peak2945	FAM46B (+1635)	FAM46B (+1635)
chr1	27391427	27392349	VFG.transient.peak2955	FAM46B (-52561)	NONE
chr1	27442183	27442705	VFG.transient.peak2961	SLC9A1 (+38957)	NONE
chr1	27469851	27470341	VFG.transient.peak2967	SLC9A1 (+11305)	SLC9A1 (+11305)
chr1	27614233	27614734	VFG.transient.peak2975	TMEM222 (-34167)	NONE
chr1	27614842	27615416	VFG.transient.peak2976	TMEM222 (-33522)	NONE
chr1	27625820	27626620	VFG.transient.peak2978	TMEM222 (-22431)	TMEM222 (-22431)
chr1	27731613	27732008	VFG.transient.peak2997	GPR3 (+12663)	GPR3 (+12663)
chr1	27732094	27732736	VFG.transient.peak2998	GPR3 (+13267)	GPR3 (+13267)
chr1	27863092	27864040	VFG.transient.peak3013	WASF2 (-46897)	NONE
chr1	27868838	27870126	VFG.transient.peak3015	WASF2 (-52813)	NONE
chr1	27883297	27884220	VFG.transient.peak3018	AHDC1 (+46384)	NONE
chr1	27889956	27890781	VFG.transient.peak3021	AHDC1 (+39774)	NONE
chr1	27893526	27894126	VFG.transient.peak3022	AHDC1 (+36317)	NONE
chr1	27899562	27899854	VFG.transient.peak3025	AHDC1 (+30435)	NONE
chr1	28112188	28112960	VFG.transient.peak3052	STX12 (+12880)	STX12 (+12880)
chr1	28143569	28144211	VFG.transient.peak3053	PPP1R8 (-13399)	PPP1R8 (-13399)
chr1	28180717	28181639	VFG.transient.peak3056	THEMIS2 (-17901)	THEMIS2 (-17901)
chr1	28455549	28456101	VFG.transient.peak3076	EYA3 (-40618)	NONE
chr1	28473777	28475180	VFG.transient.peak3077	PTAFR (+29220)	NONE
chr1	28593277	28593994	VFG.transient.peak3093	SESN2 (+7598)	SESN2 (+7598)
chr1	28617297	28617819	VFG.transient.peak3097	SESN2 (+31520)	NONE
chr1	28623086	28623814	VFG.transient.peak3098	MED18 (-32099)	NONE
chr1	28648580	28649140	VFG.transient.peak3102	MED18 (-6689)	MED18 (-6689)
chr1	28677869	28679069	VFG.transient.peak3104	MED18 (+22920)	MED18 (+22920)
chr1	28916523	28917036	VFG.transient.peak3123	RAB42 (-1932)	RAB42 (-1932)
chr1	28972445	28972832	VFG.transient.peak3128	TAF12 (-3122)	TAF12 (-3122)
chr1	29198249	29199037	VFG.transient.peak3153	EPB41 (-14960)	EPB41 (-14960)
chr1	29432332	29432880	VFG.transient.peak3170	TMEM200B (+16407)	TMEM200B (+16407)
chr1	29483016	29483816	VFG.transient.peak3178	SRSF4 (+25083)	NONE
chr1	29492769	29493495	VFG.transient.peak3180	SRSF4 (+15367)	SRSF4 (+15367)
chr1	29523374	29524389	VFG.transient.peak3184	SRSF4 (-15383)	SRSF4 (-15383)
chr1	29664754	29665571	VFG.transient.peak3212	PTPRU (+102135)	NONE
chr1	29740623	29741025	VFG.transient.peak3218	PTPRU (+177796)	NONE
chr1	29798238	29798942	VFG.transient.peak3227	NONE	NONE
chr1	30435158	30436337	VFG.transient.peak3269	NONE	NONE
chr1	30819167	30819979	VFG.transient.peak3308	NONE	NONE
chr1	30911178	30911796	VFG.transient.peak3320	NONE	NONE
chr1	31124946	31125666	VFG.transient.peak3334	MATN1 (+71128)	NONE
chr1	31136113	31137003	VFG.transient.peak3336	MATN1 (+59876)	NONE
chr1	31178364	31179050	VFG.transient.peak3342	MATN1 (+17727)	MATN1 (+17727)
chr1	31288994	31290095	VFG.transient.peak3362	LAPTM5 (-58878)	NONE
chr1	31557784	31558520	VFG.transient.peak3395	PUM1 (-19610)	PUM1 (-19610)
chr1	31649955	31650512	VFG.transient.peak3403	NKAIN1 (+62167)	NONE
chr1	31837181	31838121	VFG.transient.peak3420	FABP3 (+8272)	FABP3 (+8272)
chr1	31974814	31975337	VFG.transient.peak3438	TINAGL1 (-67060)	NONE
chr1	31986273	31987063	VFG.transient.peak3442	TINAGL1 (-55468)	NONE
chr1	31996728	31997505	VFG.transient.peak3444	TINAGL1 (-45019)	NONE
chr1	32112882	32113572	VFG.transient.peak3454	PEF1 (-2739)	PEF1 (-2739)
chr1	32114107	32114455	VFG.transient.peak3455	PEF1 (-3793)	PEF1 (-3793)
chr1	32146981	32147523	VFG.transient.peak3459	COL16A1 (+22668)	COL16A1 (+22668)
chr1	32235002	32236208	VFG.transient.peak3472	BAI2 (-5969)	BAI2 (-5969)
chr1	32241628	32242482	VFG.transient.peak3474	BAI2 (-12419)	BAI2 (-12419)
chr1	32420284	32421238	VFG.transient.peak3491	PTP4A2 (-16773)	PTP4A2 (-16773)
chr1	32421567	32422007	VFG.transient.peak3492	PTP4A2 (-17799)	PTP4A2 (-17799)
chr1	32497573	32498411	VFG.transient.peak3501	KHDRBS1 (+18562)	KHDRBS1 (+18562)
chr1	32563894	32564548	VFG.transient.peak3507	KPNA6 (-9418)	KPNA6 (-9418)
chr1	32786945	32787924	VFG.transient.peak3535	MARCKSL1 (+14545)	MARCKSL1 (+14545)
chr1	32936423	32937118	VFG.transient.peak3558	ZBTB8B (+6101)	ZBTB8B (+6101)
chr1	33109398	33110424	VFG.transient.peak3572	ZBTB8OS (+6274)	ZBTB8OS (+6274)
chr1	33110588	33111115	VFG.transient.peak3573	ZBTB8OS (+5333)	ZBTB8OS (+5333)
chr1	33173045	33173626	VFG.transient.peak3579	SYNC (-4616)	SYNC (-4616)
chr1	33174625	33175363	VFG.transient.peak3580	SYNC (-6274)	SYNC (-6274)
chr1	33190174	33191421	VFG.transient.peak3584	KIAA1522 (-16688)	KIAA1522 (-16688)
chr1	33269363	33269790	VFG.transient.peak3603	S100PBP (-13579)	S100PBP (-13579)
chr1	33474038	33474767	VFG.transient.peak3632	AK2 (+28190)	NONE
chr1	33475195	33475484	VFG.transient.peak3633	AK2 (+27253)	NONE
chr1	33487511	33487992	VFG.transient.peak3635	AK2 (+14841)	AK2 (+14841)
chr1	33518484	33519245	VFG.transient.peak3642	AK2 (-16272)	AK2 (-16272)
chr1	33529101	33529771	VFG.transient.peak3644	ADC (-17278)	ADC (-17278)
chr1	33698684	33699182	VFG.transient.peak3665	ZNF362 (-23241)	ZNF362 (-23241)
chr1	33774391	33774818	VFG.transient.peak3680	A3GALT2 (+12094)	A3GALT2 (+12094)
chr1	33821946	33822293	VFG.transient.peak3690	PHC2 (+19074)	PHC2 (+19074)
chr1	33902289	33902814	VFG.transient.peak3702	ZSCAN20 (-35694)	NONE
chr1	33974215	33974820	VFG.transient.peak3710	ZSCAN20 (+36272)	NONE
chr1	34548100	34548707	VFG.transient.peak3751	CSMD2 (+83039)	NONE
chr1	34701570	34702262	VFG.transient.peak3768	C1orf94 (+58645)	NONE
chr1	34892102	34893143	VFG.transient.peak3779	NONE	NONE
chr1	35047949	35048337	VFG.transient.peak3790	GJB5 (-172505)	NONE
chr1	35150726	35151278	VFG.transient.peak3807	GJB5 (-69646)	NONE
chr1	35208000	35209289	VFG.transient.peak3811	GJB5 (-12003)	GJB5 (-12003)
chr1	35228794	35229770	VFG.transient.peak3816	GJB4 (+3940)	GJB4 (+3940)
chr1	35413908	35414750	VFG.transient.peak3837	DLGAP3 (-19143)	DLGAP3 (-19143)
chr1	35432670	35433077	VFG.transient.peak3838	ZMYM6NB (+18080)	ZMYM6NB (+18080)
chr1	35965366	35965993	VFG.transient.peak3870	KIAA0319L (+57334)	NONE
chr1	36705711	36706239	VFG.transient.peak3940	THRAP3 (+15958)	THRAP3 (+15958)
chr1	36708791	36709384	VFG.transient.peak3941	THRAP3 (+19071)	THRAP3 (+19071)
chr1	36850178	36850903	VFG.transient.peak3958	STK40 (+944)	STK40 (+944)
chr1	36923149	36923699	VFG.transient.peak3970	MRPS15 (+6614)	MRPS15 (+6614)
chr1	36954653	36955525	VFG.transient.peak3977	CSF3R (-6210)	CSF3R (-6210)
chr1	37323169	37323960	VFG.transient.peak4022	GRIK3 (+176161)	NONE
chr1	37547355	37547877	VFG.transient.peak4048	GRIK3 (-47890)	NONE
chr1	38362950	38363429	VFG.transient.peak4127	MTF1 (-37898)	NONE
chr1	38548439	38549591	VFG.transient.peak4150	POU3F1 (-36565)	NONE
chr1	39354523	39355122	VFG.transient.peak4217	GJA9 (-7534)	GJA9 (-7534)
chr1	39636391	39636881	VFG.transient.peak4255	MACF1 (+87602)	NONE
chr1	39699459	39700070	VFG.transient.peak4263	MACF1 (+150731)	NONE
chr1	39970383	39971214	VFG.transient.peak4287	BMP8A (+13481)	BMP8A (+13481)
chr1	39982228	39982861	VFG.transient.peak4292	BMP8A (+25227)	NONE
chr1	39984804	39985572	VFG.transient.peak4293	BMP8A (+27870)	NONE
chr1	40232093	40232648	VFG.transient.peak4322	OXCT2 (+4649)	OXCT2 (+4649)
chr1	40274187	40274600	VFG.transient.peak4330	BMP8B (-19861)	BMP8B (-19861)
chr1	40378140	40378711	VFG.transient.peak4347	MYCL (-10741)	MYCL (-10741)
chr1	40391997	40392707	VFG.transient.peak4350	MYCL (-24667)	MYCL (-24667)
chr1	40435638	40436409	VFG.transient.peak4356	MFSD2A (+15202)	MFSD2A (+15202)
chr1	40465725	40466333	VFG.transient.peak4362	CAP1 (-39876)	NONE
chr1	40618671	40619182	VFG.transient.peak4373	RLF (-8118)	RLF (-8118)
chr1	41037694	41038606	VFG.transient.peak4404	ZNF684 (+40917)	NONE
chr1	41616411	41617046	VFG.transient.peak4461	SCMH1 (+10375)	SCMH1 (+10375)
chr1	41634728	41635873	VFG.transient.peak4464	SCMH1 (-8197)	SCMH1 (-8197)
chr1	42299039	42299865	VFG.transient.peak4533	HIVEP3 (+84717)	NONE
chr1	42802662	42803149	VFG.transient.peak4577	FOXJ3 (-2270)	FOXJ3 (-2270)
chr1	43186461	43187129	VFG.transient.peak4598	CLDN19 (+19130)	CLDN19 (+19130)
chr1	43199561	43200293	VFG.transient.peak4601	CLDN19 (+5998)	CLDN19 (+5998)
chr1	43216853	43217261	VFG.transient.peak4606	CLDN19 (-11132)	CLDN19 (-11132)
chr1	43404729	43405409	VFG.transient.peak4631	SLC2A1 (+19432)	SLC2A1 (+19432)
chr1	43445483	43446613	VFG.transient.peak4638	SLC2A1 (-21547)	SLC2A1 (-21547)
chr1	43458954	43459673	VFG.transient.peak4639	SLC2A1 (-34813)	NONE
chr1	43504875	43505334	VFG.transient.peak4645	SLC2A1 (-80604)	NONE
chr1	43757110	43757827	VFG.transient.peak4677	C1orf210 (-6219)	C1orf210 (-6219)
chr1	43931392	43931949	VFG.transient.peak4699	HYI (-12011)	HYI (-12011)
chr1	43968058	43968658	VFG.transient.peak4704	PTPRF (-28189)	NONE
chr1	43988220	43989167	VFG.transient.peak4706	PTPRF (-7853)	PTPRF (-7853)
chr1	44047864	44048370	VFG.transient.peak4717	PTPRF (+51570)	NONE
chr1	44309722	44310461	VFG.transient.peak4741	ARTN (-88900)	NONE
chr1	44323787	44324677	VFG.transient.peak4743	ARTN (-74760)	NONE
chr1	44760223	44760735	VFG.transient.peak4800	ERI3 (+60401)	NONE
chr1	44855651	44856428	VFG.transient.peak4817	RNF220 (-14826)	RNF220 (-14826)
chr1	45166663	45167419	VFG.transient.peak4852	TMEM53 (-26814)	NONE
chr1	45190963	45191414	VFG.transient.peak4858	KIF2C (-14303)	KIF2C (-14303)
chr1	45264451	45264863	VFG.transient.peak4867	PLK3 (-1240)	PLK3 (-1240)
chr1	45342294	45343032	VFG.transient.peak4877	PTCH2 (-33928)	NONE
chr1	45504468	45505040	VFG.transient.peak4886	UROD (+26935)	NONE
chr1	45547450	45548046	VFG.transient.peak4888	UROD (+69929)	NONE
chr1	45688774	45689558	VFG.transient.peak4894	ZSWIM5 (-16938)	ZSWIM5 (-16938)
chr1	45801507	45802225	VFG.transient.peak4908	TOE1 (-3476)	TOE1 (-3476)
chr1	45963680	45964231	VFG.transient.peak4916	MMACHC (-1769)	MMACHC (-1769)
chr1	45978284	45978834	VFG.transient.peak4919	PRDX1 (+9050)	PRDX1 (+9050)
chr1	45979220	45980210	VFG.transient.peak4920	PRDX1 (+7894)	PRDX1 (+7894)
chr1	45993754	45994362	VFG.transient.peak4923	PRDX1 (-6449)	PRDX1 (-6449)
chr1	46008180	46008645	VFG.transient.peak4925	AKR1A1 (-7802)	AKR1A1 (-7802)
chr1	46077111	46078815	VFG.transient.peak4932	CCDC17 (+11766)	CCDC17 (+11766)
chr1	46191187	46191805	VFG.transient.peak4940	IPP (+24825)	IPP (+24825)
chr1	46205487	46206170	VFG.transient.peak4941	IPP (+10492)	IPP (+10492)
chr1	46230774	46231310	VFG.transient.peak4944	IPP (-14721)	IPP (-14721)
chr1	46288073	46288632	VFG.transient.peak4948	MAST2 (+19068)	MAST2 (+19068)
chr1	46390381	46390873	VFG.transient.peak4955	MAST2 (+121342)	NONE
chr1	46707951	46708618	VFG.transient.peak4987	RAD54L (-5119)	RAD54L (-5119)
chr1	46743494	46744031	VFG.transient.peak4992	LRRC41 (+25517)	NONE
chr1	46990733	46991329	VFG.transient.peak5028	DMBX1 (+18362)	DMBX1 (+18362)
chr1	47233166	47234058	VFG.transient.peak5065	CYP4B1 (-31106)	NONE
chr1	47254223	47255119	VFG.transient.peak5067	CYP4B1 (-10047)	CYP4B1 (-10047)
chr1	47844799	47845751	VFG.transient.peak5121	FOXE3 (-36469)	NONE
chr1	47957054	47957500	VFG.transient.peak5141	FOXD2 (+55588)	NONE
chr1	48053653	48054315	VFG.transient.peak5161	FOXD2 (+152295)	NONE
chr1	48224028	48224532	VFG.transient.peak5178	NONE	NONE
chr1	48247812	48248469	VFG.transient.peak5184	NONE	NONE
chr1	48275132	48275767	VFG.transient.peak5187	TRABD2B (+187117)	NONE
chr1	48285076	48286217	VFG.transient.peak5188	TRABD2B (+176920)	NONE
chr1	48300029	48300443	VFG.transient.peak5191	TRABD2B (+162331)	NONE
chr1	48340669	48341190	VFG.transient.peak5199	TRABD2B (+121637)	NONE
chr1	48354851	48355514	VFG.transient.peak5203	TRABD2B (+107384)	NONE
chr1	48392694	48393246	VFG.transient.peak5209	TRABD2B (+69597)	NONE
chr1	48413755	48414262	VFG.transient.peak5214	TRABD2B (+48558)	NONE
chr1	48551375	48552172	VFG.transient.peak5248	TRABD2B (-89207)	NONE
chr1	48640354	48640811	VFG.transient.peak5259	SLC5A9 (-47776)	NONE
chr1	48750278	48751469	VFG.transient.peak5274	SLC5A9 (+62515)	NONE
chr1	48847362	48848102	VFG.transient.peak5281	SPATA6 (+90113)	NONE
chr1	48945325	48945936	VFG.transient.peak5288	SPATA6 (-7786)	SPATA6 (-7786)
chr1	49158248	49159308	VFG.transient.peak5326	BEND5 (+83812)	NONE
chr1	50847733	50848278	VFG.transient.peak5443	DMRTA2 (+41166)	NONE
chr1	51770844	51771901	VFG.transient.peak5520	TTC39A (+39415)	NONE
chr1	52434366	52434919	VFG.transient.peak5579	RAB3B (+21793)	RAB3B (+21793)
chr1	52442615	52443445	VFG.transient.peak5581	RAB3B (+13406)	RAB3B (+13406)
chr1	52647872	52648466	VFG.transient.peak5602	ZFYVE9 (+40123)	NONE
chr1	53020231	53020854	VFG.transient.peak5625	ZCCHC11 (-1889)	ZCCHC11 (-1889)
chr1	53117590	53117949	VFG.transient.peak5637	FAM159A (+18754)	FAM159A (+18754)
chr1	53334640	53335538	VFG.transient.peak5653	ZYG11A (+26681)	NONE
chr1	53371331	53372300	VFG.transient.peak5655	ECHDC2 (+15623)	ECHDC2 (+15623)
chr1	53380046	53380608	VFG.transient.peak5658	ECHDC2 (+7112)	ECHDC2 (+7112)
chr1	53513422	53514258	VFG.transient.peak5671	PODN (-14045)	PODN (-14045)
chr1	53573171	53573612	VFG.transient.peak5680	SLC1A7 (+34857)	NONE
chr1	53581152	53582085	VFG.transient.peak5682	SLC1A7 (+26630)	NONE
chr1	53582770	53583258	VFG.transient.peak5683	SLC1A7 (+25235)	NONE
chr1	53585580	53586593	VFG.transient.peak5684	SLC1A7 (+22162)	SLC1A7 (+22162)
chr1	53719601	53720271	VFG.transient.peak5702	MAGOH (-15654)	MAGOH (-15654)
chr1	53753786	53754957	VFG.transient.peak5707	LRP8 (+39314)	NONE
chr1	53827854	53828533	VFG.transient.peak5721	LRP8 (-34508)	NONE
chr1	53880892	53881417	VFG.transient.peak5732	DMRTB1 (-43917)	NONE
chr1	53985134	53985651	VFG.transient.peak5751	DMRTB1 (+60321)	NONE
chr1	54037928	54038669	VFG.transient.peak5759	DMRTB1 (+113227)	NONE
chr1	54047722	54048448	VFG.transient.peak5760	DMRTB1 (+123013)	NONE
chr1	54058241	54058878	VFG.transient.peak5762	DMRTB1 (+133488)	NONE
chr1	54155524	54155942	VFG.transient.peak5772	GLIS1 (+44144)	NONE
chr1	54375464	54376067	VFG.transient.peak5789	DIO1 (+15906)	DIO1 (+15906)
chr1	54467170	54467888	VFG.transient.peak5803	LDLRAD1 (+16274)	LDLRAD1 (+16274)
chr1	54493527	54494947	VFG.transient.peak5808	LDLRAD1 (-10434)	LDLRAD1 (-10434)
chr1	54539412	54540121	VFG.transient.peak5812	TCEANC2 (+20493)	TCEANC2 (+20493)
chr1	54646188	54647052	VFG.transient.peak5825	CYB5RL (+15547)	CYB5RL (+15547)
chr1	54684704	54685245	VFG.transient.peak5829	SSBP3-AS1 (-18735)	SSBP3-AS1 (-18735)
chr1	54685718	54686526	VFG.transient.peak5830	SSBP3-AS1 (-17588)	SSBP3-AS1 (-17588)
chr1	54699399	54700332	VFG.transient.peak5832	SSBP3-AS1 (-3844)	SSBP3-AS1 (-3844)
chr1	54700390	54700780	VFG.transient.peak5833	SSBP3-AS1 (-3125)	SSBP3-AS1 (-3125)
chr1	54711629	54712355	VFG.transient.peak5834	SSBP3-AS1 (+8282)	SSBP3-AS1 (+8282)
chr1	54738626	54740428	VFG.transient.peak5836	SSBP3-AS1 (+35817)	NONE
chr1	54763481	54764468	VFG.transient.peak5840	SSBP3-AS1 (+60265)	NONE
chr1	54767072	54767527	VFG.transient.peak5841	SSBP3-AS1 (+63590)	NONE
chr1	54788981	54789509	VFG.transient.peak5849	SSBP3 (+82847)	NONE
chr1	54791418	54792277	VFG.transient.peak5850	SSBP3 (+80244)	NONE
chr1	54795008	54795537	VFG.transient.peak5851	SSBP3 (+76819)	NONE
chr1	54801152	54801758	VFG.transient.peak5852	SSBP3 (+70637)	NONE
chr1	54813529	54814525	VFG.transient.peak5855	SSBP3 (+58065)	NONE
chr1	54828039	54828895	VFG.transient.peak5860	SSBP3 (+43625)	NONE
chr1	54848854	54849620	VFG.transient.peak5865	SSBP3 (+22855)	SSBP3 (+22855)
chr1	54857021	54857812	VFG.transient.peak5866	SSBP3 (+14675)	SSBP3 (+14675)
chr1	54890553	54891283	VFG.transient.peak5872	SSBP3 (-18826)	SSBP3 (-18826)
chr1	55026742	55027363	VFG.transient.peak5894	ACOT11 (+13152)	ACOT11 (+13152)
chr1	55101910	55102733	VFG.transient.peak5905	MROH7 (-5144)	MROH7 (-5144)
chr1	56497986	56498470	VFG.transient.peak6050	NONE	NONE
chr1	56881940	56882718	VFG.transient.peak6080	PPAP2B (+162912)	NONE
chr1	56916879	56917534	VFG.transient.peak6088	PPAP2B (+128034)	NONE
chr1	57035293	57035824	VFG.transient.peak6108	PPAP2B (+9682)	PPAP2B (+9682)
chr1	57397325	57397802	VFG.transient.peak6144	C8B (+34124)	NONE
chr1	57430123	57430743	VFG.transient.peak6151	C8B (+1255)	C8B (+1255)
chr1	57745729	57746380	VFG.transient.peak6191	DAB1 (+143674)	NONE
chr1	57747084	57747495	VFG.transient.peak6192	DAB1 (+142439)	NONE
chr1	59180146	59181139	VFG.transient.peak6357	MYSM1 (-14879)	MYSM1 (-14879)
chr1	59364685	59365325	VFG.transient.peak6392	JUN (-115220)	NONE
chr1	59419864	59420958	VFG.transient.peak6400	JUN (-170626)	NONE
chr1	59448024	59448713	VFG.transient.peak6406	JUN (-198584)	NONE
chr1	59858664	59859557	VFG.transient.peak6454	FGGY (+96458)	NONE
chr1	60749388	60749920	VFG.transient.peak6545	NONE	NONE
chr1	61105619	61106520	VFG.transient.peak6565	NONE	NONE
chr1	61747667	61748416	VFG.transient.peak6637	NONE	NONE
chr1	62339250	62339641	VFG.transient.peak6693	INADL (+131297)	NONE
chr1	62555474	62556191	VFG.transient.peak6720	L1TD1 (-104670)	NONE
chr1	62753933	62754256	VFG.transient.peak6750	KANK4 (+30990)	NONE
chr1	63240549	63241120	VFG.transient.peak6786	ATG4C (-8971)	ATG4C (-8971)
chr1	63466193	63466801	VFG.transient.peak6804	NONE	NONE
chr1	63939990	63940593	VFG.transient.peak6845	ITGB3BP (+48573)	NONE
chr1	64189330	64189865	VFG.transient.peak6868	ROR1 (-50116)	NONE
chr1	64194271	64194952	VFG.transient.peak6870	ROR1 (-45102)	NONE
chr1	64195462	64196454	VFG.transient.peak6871	ROR1 (-43756)	NONE
chr1	64237300	64238161	VFG.transient.peak6878	ROR1 (-1983)	ROR1 (-1983)
chr1	64259384	64259831	VFG.transient.peak6885	ROR1 (+19894)	ROR1 (+19894)
chr1	64349220	64350228	VFG.transient.peak6901	ROR1 (+110010)	NONE
chr1	64380012	64380695	VFG.transient.peak6908	ROR1 (+140640)	NONE
chr1	64472074	64473059	VFG.transient.peak6922	UBE2U (-196923)	NONE
chr1	64486202	64487082	VFG.transient.peak6924	UBE2U (-182848)	NONE
chr1	64667273	64667998	VFG.transient.peak6945	UBE2U (-1854)	UBE2U (-1854)
chr1	65381369	65381929	VFG.transient.peak7028	JAK1 (+50538)	NONE
chr1	65452936	65453578	VFG.transient.peak7041	JAK1 (-21070)	JAK1 (-21070)
chr1	65605394	65606497	VFG.transient.peak7054	AK4 (-7567)	AK4 (-7567)
chr1	65695310	65695994	VFG.transient.peak7069	DNAJC6 (-79576)	NONE
chr1	66878821	66879437	VFG.transient.peak7197	SGIP1 (-120836)	NONE
chr1	66917723	66918407	VFG.transient.peak7204	SGIP1 (-81900)	NONE
chr1	67057306	67058412	VFG.transient.peak7223	SGIP1 (+57894)	NONE
chr1	67917040	67917705	VFG.transient.peak7292	SERBP1 (-21304)	SERBP1 (-21304)
chr1	67950682	67951547	VFG.transient.peak7299	SERBP1 (-55046)	NONE
chr1	68111230	68112879	VFG.transient.peak7324	GADD45A (-38689)	NONE
chr1	68682700	68683500	VFG.transient.peak7421	WLS (+15128)	WLS (+15128)
chr1	71622720	71623538	VFG.transient.peak7697	ZRANB2 (-76149)	NONE
chr1	73595034	73595962	VFG.transient.peak7831	NONE	NONE
chr1	74790198	74791113	VFG.transient.peak7905	TNNI3K (+126709)	NONE
chr1	75848144	75849095	VFG.transient.peak8022	NONE	NONE
chr1	76577103	76577665	VFG.transient.peak8093	ST6GALNAC3 (+36980)	NONE
chr1	77424337	77424831	VFG.transient.peak8175	ST6GALNAC5 (+91458)	NONE
chr1	77490040	77490735	VFG.transient.peak8182	ST6GALNAC5 (+157262)	NONE
chr1	77913240	77914063	VFG.transient.peak8223	AK5 (+165916)	NONE
chr1	77914858	77915570	VFG.transient.peak8224	AK5 (+167478)	NONE
chr1	78334595	78335279	VFG.transient.peak8257	NEXN (-19376)	NEXN (-19376)
chr1	81501298	81501763	VFG.transient.peak8495	NONE	NONE
chr1	82314307	82315057	VFG.transient.peak8574	LPHN2 (+48600)	NONE
chr1	83921248	83921672	VFG.transient.peak8700	NONE	NONE
chr1	84995247	84995993	VFG.transient.peak8812	GNG5 (-23372)	GNG5 (-23372)
chr1	85048514	85049776	VFG.transient.peak8818	CTBS (-8998)	CTBS (-8998)
chr1	85170678	85171669	VFG.transient.peak8834	SSX2IP (-14946)	SSX2IP (-14946)
chr1	86682415	86683040	VFG.transient.peak8983	COL24A1 (-60282)	NONE
chr1	87245021	87245585	VFG.transient.peak9033	SH3GLB1 (+74725)	NONE
chr1	87258433	87259335	VFG.transient.peak9036	SH3GLB1 (+88306)	NONE
chr1	87364446	87364861	VFG.transient.peak9050	ENSG00000183291 (+15394)	ENSG00000183291 (+15394)
chr1	87428833	87429241	VFG.transient.peak9054	HS2ST1 (+48680)	NONE
chr1	87825976	87826808	VFG.transient.peak9096	LMO4 (+32241)	NONE
chr1	87943884	87944290	VFG.transient.peak9112	LMO4 (+149936)	NONE
chr1	88271423	88272694	VFG.transient.peak9144	NONE	NONE
chr1	89470948	89471757	VFG.transient.peak9253	RBMXL1 (-12710)	RBMXL1 (-12710)
chr1	89510932	89511400	VFG.transient.peak9256	GBP1 (+19877)	GBP1 (+19877)
chr1	89532654	89533536	VFG.transient.peak9259	GBP1 (-2052)	GBP1 (-2052)
chr1	89822293	89823128	VFG.transient.peak9282	GBP6 (-6906)	GBP6 (-6906)
chr1	90175283	90175907	VFG.transient.peak9320	LRRC8C (+76964)	NONE
chr1	90262367	90263360	VFG.transient.peak9330	LRRC8D (-23727)	LRRC8D (-23727)
chr1	90367535	90368386	VFG.transient.peak9346	LRRC8D (+81370)	NONE
chr1	90390285	90390890	VFG.transient.peak9353	ZNF326 (-70086)	NONE
chr1	90455150	90455744	VFG.transient.peak9367	ZNF326 (-5227)	ZNF326 (-5227)
chr1	90800971	90801972	VFG.transient.peak9394	NONE	NONE
chr1	91356724	91357301	VFG.transient.peak9462	ZNF644 (+130017)	NONE
chr1	92102986	92103612	VFG.transient.peak9525	CDC7 (+136634)	NONE
chr1	92316888	92317624	VFG.transient.peak9553	TGFBR3 (+34531)	NONE
chr1	92490915	92491373	VFG.transient.peak9566	EPHX4 (-4395)	EPHX4 (-4395)
chr1	94136738	94137229	VFG.transient.peak9707	BCAR3 (+175722)	NONE
chr1	94174521	94175177	VFG.transient.peak9715	BCAR3 (+137857)	NONE
chr1	94393692	94393919	VFG.transient.peak9750	GCLM (-18840)	GCLM (-18840)
chr1	94401874	94402649	VFG.transient.peak9751	GCLM (-27296)	NONE
chr1	94499182	94499851	VFG.transient.peak9763	ABCA4 (+87171)	NONE
chr1	94566906	94567693	VFG.transient.peak9781	ABCA4 (+19388)	ABCA4 (+19388)
chr1	95018855	95019191	VFG.transient.peak9827	F3 (-11667)	F3 (-11667)
chr1	95028051	95029083	VFG.transient.peak9831	F3 (-21211)	F3 (-21211)
chr1	95045293	95046443	VFG.transient.peak9836	F3 (-38512)	NONE
chr1	95073528	95074593	VFG.transient.peak9840	F3 (-66705)	NONE
chr1	95164501	95165016	VFG.transient.peak9858	SLC44A3 (-121147)	NONE
chr1	95223274	95223924	VFG.transient.peak9866	SLC44A3 (-62307)	NONE
chr1	95599209	95599898	VFG.transient.peak9921	TMEM56-RWDD3 (+16075)	TMEM56-RWDD3 (+16075)
chr1	98902948	98903650	VFG.transient.peak10195	NONE	NONE
chr1	98977318	98977744	VFG.transient.peak10201	SNX7 (-149748)	NONE
chr1	99611676	99612554	VFG.transient.peak10251	ENSG00000117600 (-117394)	NONE
chr1	100249584	100250154	VFG.transient.peak10337	FRRS1 (-18520)	FRRS1 (-18520)
chr1	100301408	100302348	VFG.transient.peak10348	AGL (-14167)	AGL (-14167)
chr1	100785961	100786663	VFG.transient.peak10386	CDC14A (-31735)	NONE
chr1	100788985	100789524	VFG.transient.peak10387	CDC14A (-28792)	NONE
chr1	101048109	101049004	VFG.transient.peak10417	GPR88 (+44864)	NONE
chr1	102198415	102199442	VFG.transient.peak10534	NONE	NONE
chr1	103523405	103524304	VFG.transient.peak10605	COL11A1 (+50192)	NONE
chr1	105128848	105129911	VFG.transient.peak10663	NONE	NONE
chr1	106174872	106175976	VFG.transient.peak10706	NONE	NONE
chr1	106955591	106955992	VFG.transient.peak10733	NONE	NONE
chr1	108702060	108702487	VFG.transient.peak10911	SLC25A24 (+40706)	NONE
chr1	109030944	109031565	VFG.transient.peak10937	NBPF6 (+112834)	NONE
chr1	109060113	109060899	VFG.transient.peak10939	NBPF6 (+142085)	NONE
chr1	109078097	109078504	VFG.transient.peak10944	HENMT1 (+125847)	NONE
chr1	109218696	109219465	VFG.transient.peak10966	HENMT1 (-14933)	HENMT1 (-14933)
chr1	109251682	109252214	VFG.transient.peak10971	FNDC7 (-3331)	FNDC7 (-3331)
chr1	109718767	109719620	VFG.transient.peak11021	SARS (-37346)	NONE
chr1	110460560	110461213	VFG.transient.peak11117	CSF1 (+7632)	CSF1 (+7632)
chr1	110476891	110477326	VFG.transient.peak11120	CSF1 (+23854)	CSF1 (+23854)
chr1	110478057	110478470	VFG.transient.peak11121	CSF1 (+25009)	NONE
chr1	110632019	110632966	VFG.transient.peak11144	ALX3 (-19171)	ALX3 (-19171)
chr1	110936261	110937051	VFG.transient.peak11178	SLC16A4 (-2952)	SLC16A4 (-2952)
chr1	111020890	111021430	VFG.transient.peak11192	PROK1 (+27338)	NONE
chr1	111733682	111734082	VFG.transient.peak11259	DENND2D (+9429)	DENND2D (+9429)
chr1	111776243	111777166	VFG.transient.peak11270	CHI3L2 (+33312)	NONE
chr1	112071965	112072481	VFG.transient.peak11299	ADORA3 (-26113)	NONE
chr1	112094371	112095201	VFG.transient.peak11303	ADORA3 (-48676)	NONE
chr1	112119146	112119641	VFG.transient.peak11307	RAP1A (-43011)	NONE
chr1	112149624	112150286	VFG.transient.peak11309	RAP1A (-12450)	RAP1A (-12450)
chr1	112326964	112327906	VFG.transient.peak11327	DDX20 (+29508)	NONE
chr1	112342619	112343547	VFG.transient.peak11330	DDX20 (+45156)	NONE
chr1	112837042	112837671	VFG.transient.peak11369	CTTNBP2NL (-101446)	NONE
chr1	113057950	113058921	VFG.transient.peak11391	WNT2B (+7036)	WNT2B (+7036)
chr1	113241136	113241925	VFG.transient.peak11403	RHOC (+8218)	RHOC (+8218)
chr1	113271363	113272058	VFG.transient.peak11413	FAM19A3 (+8670)	FAM19A3 (+8670)
chr1	113316921	113317923	VFG.transient.peak11418	FAM19A3 (+54381)	NONE
chr1	113394870	113395290	VFG.transient.peak11435	SLC16A1 (+103605)	NONE
chr1	113440238	113440843	VFG.transient.peak11443	SLC16A1 (+58144)	NONE
chr1	113613397	113613716	VFG.transient.peak11463	LRIG2 (-2274)	LRIG2 (-2274)
chr1	114600773	114601895	VFG.transient.peak11538	OLFML3 (+79269)	NONE
chr1	114995872	114996683	VFG.transient.peak11581	TRIM33 (+57503)	NONE
chr1	115022716	115023116	VFG.transient.peak11585	TRIM33 (+30865)	NONE
chr1	115332580	115333181	VFG.transient.peak11605	SIKE1 (-9575)	SIKE1 (-9575)
chr1	115346433	115346853	VFG.transient.peak11606	SIKE1 (-23337)	SIKE1 (-23337)
chr1	115759348	115760259	VFG.transient.peak11640	NGF (+121053)	NONE
chr1	116057694	116058663	VFG.transient.peak11672	VANGL1 (-126395)	NONE
chr1	116116434	116117168	VFG.transient.peak11679	VANGL1 (-67773)	NONE
chr1	116253913	116254197	VFG.transient.peak11698	CASQ2 (+57347)	NONE
chr1	116353459	116354424	VFG.transient.peak11711	NHLH2 (+32596)	NONE
chr1	116665503	116666082	VFG.transient.peak11740	MAB21L3 (+11417)	MAB21L3 (+11417)
chr1	117524989	117525698	VFG.transient.peak11870	CD101 (-19038)	CD101 (-19038)
chr1	117686312	117686982	VFG.transient.peak11891	TRIM45 (-22297)	TRIM45 (-22297)
chr1	117842756	117843386	VFG.transient.peak11906	MAN1A2 (-67000)	NONE
chr1	117971399	117972023	VFG.transient.peak11926	MAN1A2 (+61640)	NONE
chr1	120203172	120203822	VFG.transient.peak12129	ZNF697 (-13101)	ZNF697 (-13101)
chr1	120274777	120275666	VFG.transient.peak12144	PHGDH (+20712)	PHGDH (+20712)
chr1	120325310	120326210	VFG.transient.peak12154	HMGCS2 (-14243)	HMGCS2 (-14243)
chr1	120618483	120619255	VFG.transient.peak12190	NOTCH2 (-6629)	NOTCH2 (-6629)
chr1	120622621	120623295	VFG.transient.peak12191	NOTCH2 (-10718)	NOTCH2 (-10718)
[truncated: 1,442,968 more chars]
