## Supplementary Table 2 for "Expansion of Ventral Foregut Primes the Enhancer Landscape for Organ Specific Differentiation" (part 1 of 2)

### Sheet:  S2a
table S2a. VFG-specific ATAC-peaks and their annotated genes				200000 bp max extension, Single nearest gene, curated regulatory domains included
Chr.	start	end	Dynamic ATAC-peaks	Gene_name (distance to TSS)
chr18	55680302	55681458	PE-PP1.common_peak107300	NEDD4L (-30730)
chrX	29958955	29959917	PE-PP1.common_peak259465	NONE
chr8	48581721	48582405	PE-PP1.common_peak237204	CEBPD (+69585)
chr22	39858392	39858753	PE-PP1.common_peak149385	MGAT3 (+5224)
chr22	25041832	25042788	PE-PP1.common_peak147826	GGT1 (+43142)
chr1	213923149	213924671	PE-PP1.common_peak20011	NONE
chr17	72734506	72734879	PE-PP1.common_peak101390	RAB37 (+1637)
chr15	68596891	68597585	PE-PP1.common_peak83013	FEM1B (+27097)
chr1	10746170	10747146	PE-PP1.common_peak1144	CASZ1 (+110047)
chr10	7231144	7231872	PE-PP1.common_peak24537	NONE
chr18	60024841	60025580	PE-PP1.common_peak107759	TNFRSF11A (+32663)
chr2	128212513	128213120	PE-PP1.common_peak126602	PROC (+36814)
chr9	107665610	107666424	PE-PP1.common_peak254209	ABCA1 (+24501)
chr4	101789233	101789977	PE-PP1.common_peak177549	NONE
chr8	22530517	22531018	PE-PP1.common_peak235104	BIN3 (-4135)
chr8	11603887	11604579	PE-PP1.common_peak234084	C8orf49 (-14663)
chr4	94276399	94277200	PE-PP1.common_peak176889	NONE
chr16	29272876	29273418	PE-PP1.common_peak89515	NPIPB11 (+142203)
chr4	114822986	114824302	PE-PP1.common_peak178756	ARSJ (+77213)
chr9	84202342	84202966	PE-PP1.common_peak252099	TLE1 (+101566)
chr15	42220113	42220648	PE-PP1.common_peak80471	SPTBN5 (-34106)
chr9	136523558	136524568	PE-PP1.common_peak257337	DBH (+22581)
chr9	110121027	110121843	PE-PP1.common_peak254478	RAD23B (+75875)
chr7	113822941	113823238	PE-PP1.common_peak228482	NONE
chr1	94544585	94545182	PE-PP1.common_peak9776	ABCA4 (+41804)
chr10	76751106	76751567	PE-PP1.common_peak30249	DUPD1 (+66935)
chr18	47654722	47655715	PE-PP1.common_peak106526	MYO5B (+66244)
chr12	42534772	42535032	PE-PP1.common_peak53307	GXYLT1 (+3779)
chr9	108081020	108082131	PE-PP1.common_peak254272	SLC44A1 (+74673)
chr22	37858895	37859436	PE-PP1.common_peak149098	MFNG (+23273)
chr21	42011641	42012838	PE-PP1.common_peak146219	NONE
chr11	68109870	68110683	PE-PP1.common_peak42804	LRP5 (+30200)
chr9	120253699	120254124	PE-PP1.common_peak255598	ASTN2 (-76564)
chr11	215565	216973	PE-PP1.common_peak36476	RIC8A (+7739)
chr3	53193099	53193870	PE-PP1.common_peak155848	PRKCD (-1651)
chrX	102311839	102312595	PE-PP1.common_peak262773	BEX1 (+6951)
chr7	150786344	150786741	PE-PP1.common_peak232098	AGAP3 (+2714)
chr19	46636088	46637041	PE-PP1.common_peak113292	IGFL3 (-8634)
chr2	20875562	20876433	PE-PP1.common_peak116876	GDF7 (+9574)
chr21	44859142	44859667	PE-PP1.common_peak146547	SIK1 (-12397)
chr22	17548741	17549685	PE-PP1.common_peak146916	IL17RA (-16636)
chr11	62900210	62900692	PE-PP1.common_peak42104	SLC22A24 (+11242)
chr2	103340423	103341270	PE-PP1.common_peak124231	MFSD9 (+12466)
chr11	75258437	75259289	PE-PP1.common_peak43576	SERPINH1 (-14552)
chr3	169285893	169286516	PE-PP1.common_peak166072	NONE
chr5	7879255	7879637	PE-PP1.common_peak186281	MTRR (+10229)
chr13	44978347	44979053	PE-PP1.common_peak64653	SERP2 (+30722)
chr17	26695210	26695582	PE-PP1.common_peak96663	SEBOX (+2447)
chr10	70636111	70636954	PE-PP1.common_peak29602	DDX50 (-24501)
chr15	85458156	85458604	PE-PP1.common_peak84782	SLC28A1 (+30467)
chr1	25494072	25495649	PE-PP1.common_peak2714	SYF2 (+64123)
chr14	40673527	40674785	PE-PP1.common_peak72545	NONE
chr14	24776350	24777911	PE-PP1.common_peak71133	ENSG00000272658 (-1030)
chr4	80062406	80063227	PE-PP1.common_peak175626	NAA11 (+184387)
chr15	75986388	75987468	PE-PP1.common_peak83848	CSPG4 (+18261)
chr7	98809120	98809989	PE-PP1.common_peak227016	KPNA7 (-4426)
chr16	25567342	25568418	PE-PP1.common_peak89154	HS3ST4 (-135467)
chr1	78004652	78005806	PE-PP1.common_peak8235	ZZZ3 (+143114)
chr22	48765477	48766901	PE-PP1.common_peak150274	FAM19A5 (-119083)
chr13	52356522	52356936	PE-PP1.common_peak65406	DHRS12 (+21530)
chr5	757108	757400	PE-PP1.common_peak185627	ZDHHC11B (+9813)
chr10	13800971	13801537	PE-PP1.common_peak25122	PRPF18 (+172327)
chr19	10683044	10683336	PE-PP1.common_peak110138	CDKN2D (-3536)
chr15	73151417	73152189	PE-PP1.common_peak83514	ADPGK (-75677)
chr10	33553148	33553733	PE-PP1.common_peak26945	NRP1 (+71749)
chrX	40327414	40327941	PE-PP1.common_peak260054	ATP6AP2 (-112482)
chr14	70409510	70410415	PE-PP1.common_peak75129	SMOC1 (+63830)
chr18	47164695	47166404	PE-PP1.common_peak106457	LIPG (+77149)
chr11	72363820	72364736	PE-PP1.common_peak43260	PDE2A (+21219)
chr19	46220434	46221275	PE-PP1.common_peak113231	FBXO46 (+13307)
chr11	12824041	12824659	PE-PP1.common_peak37908	TEAD1 (+57762)
chr17	79367600	79368165	PE-PP1.common_peak102183	TMEM105 (-63409)
chr9	34644795	34645169	PE-PP1.common_peak249441	ENSG00000258728 (-1660)
chr19	5967990	5969281	PE-PP1.common_peak109703	RANBP3 (+9515)
chr7	75936035	75936722	PE-PP1.common_peak225032	HSPB1 (+4518)
chr6	127618588	127619214	PE-PP1.common_peak214073	RNF146 (+31146)
chr3	182478249	182478986	PE-PP1.common_peak167340	ATP11B (-32670)
chr11	102027949	102028291	PE-PP1.common_peak46046	YAP1 (+46928)
chr8	32956260	32957299	PE-PP1.common_peak236155	NONE
chr2	240103585	240104480	PE-PP1.common_peak137488	NONE
chr17	74637618	74638051	PE-PP1.common_peak101652	ST6GALNAC1 (+2085)
chr18	55386416	55387305	PE-PP1.common_peak107272	ATP8B1 (+83466)
chr13	94834013	94834783	PE-PP1.common_peak68522	NONE
chr3	106417746	106418455	PE-PP1.common_peak159957	NONE
chr17	31121533	31122172	PE-PP1.common_peak97081	MYO1D (+82342)
chr1	229099729	229100730	PE-PP1.common_peak21705	NONE
chr7	382728	383851	PE-PP1.common_peak218612	PDGFA (+175741)
chr14	102215882	102216569	PE-PP1.common_peak78252	PPP2R5C (-11909)
chr8	101499849	101500483	PE-PP1.common_peak241910	ANKRD46 (+71804)
chr14	59430518	59431769	PE-PP1.common_peak74003	NONE
chr3	126640346	126640918	PE-PP1.common_peak161948	PLXNA1 (-66805)
chr22	30591942	30593072	PE-PP1.common_peak148363	LIF (+50333)
chr4	11742360	11743464	PE-PP1.common_peak170284	NONE
chr20	43364794	43365242	PE-PP1.common_peak142062	KCNK15 (-9403)
chr4	104176594	104177574	PE-PP1.common_peak177758	CENPE (-57518)
chr5	5178146	5178576	PE-PP1.common_peak186011	ADAMTS16 (+37918)
chr16	21272275	21272702	PE-PP1.common_peak88803	ANKS4B (+27503)
chr11	119223600	119224092	PE-PP1.common_peak47875	C1QTNF5 (-6463)
chr8	48292658	48293241	PE-PP1.common_peak237182	SPIDR (+119783)
chr19	47479423	47480554	PE-PP1.common_peak113406	NPAS1 (-43088)
chr22	47048047	47049221	PE-PP1.common_peak150150	GRAMD4 (+32335)
chr3	50226629	50227219	PE-PP1.common_peak155522	GNAT1 (-2121)
chr17	425647	426766	PE-PP1.common_peak94300	FAM101B (-130477)
chr18	40286392	40287015	PE-PP1.common_peak105722	NONE
chr17	2250928	2251583	PE-PP1.common_peak94548	SGSM2 (+10450)
chrX	39501069	39501751	PE-PP1.common_peak259970	NONE
chr1	22740708	22741126	PE-PP1.common_peak2417	ZBTB40 (-37427)
chr18	4444011	4444703	PE-PP1.common_peak102812	DLGAP1 (+10978)
chr13	40661281	40662189	PE-PP1.common_peak64217	NONE
chr2	25457556	25458176	PE-PP1.common_peak117323	POMC (-66094)
chr20	37036376	37037847	PE-PP1.common_peak141363	LBP (+62353)
chr16	87562409	87563055	PE-PP1.common_peak93949	ZCCHC14 (-37081)
chr16	27254114	27254926	PE-PP1.common_peak89293	NSMCE1 (+25595)
chr4	7035988	7036917	PE-PP1.common_peak169768	CCDC96 (+8275)
chr17	48620234	48620631	PE-PP1.common_peak99024	SPATA20 (-4017)
chr11	125958856	125959326	PE-PP1.common_peak48649	CDON (-25904)
chr9	73711280	73712057	PE-PP1.common_peak251113	TRPM3 (+24845)
chr1	65624347	65624915	PE-PP1.common_peak7057	AK4 (+11118)
chr14	95934762	95935723	PE-PP1.common_peak77584	SYNE3 (+6930)
chr12	110044176	110044924	PE-PP1.common_peak59822	MMAB (-32871)
chr16	68113438	68114206	PE-PP1.common_peak91940	NFATC3 (-5739)
chr1	40849737	40850405	PE-PP1.common_peak4392	SMAP2 (+10702)
chr15	90351979	90353018	PE-PP1.common_peak85345	ANPEP (+5595)
chr6	167723310	167724066	PE-PP1.common_peak218218	TTLL2 (-14886)
chr8	11622831	11623325	PE-PP1.common_peak234087	NEIL2 (-4170)
chr21	43199325	43199865	PE-PP1.common_peak146337	RIPK4 (-12329)
chr10	97033132	97033698	PE-PP1.common_peak32371	PDLIM1 (+17366)
chr5	83154582	83155002	PE-PP1.common_peak192470	HAPLN1 (-137360)
chr17	6495215	6496006	PE-PP1.common_peak94959	PITPNM3 (-35797)
chr4	116066293	116067602	PE-PP1.common_peak178861	NDST4 (-31916)
chr17	3550269	3551664	PE-PP1.common_peak94669	CTNS (+11194)
chrX	67710418	67710823	PE-PP1.common_peak261285	YIPF6 (-7544)
chr1	181747602	181748735	PE-PP1.common_peak16536	NONE
chr11	116703006	116703297	PE-PP1.common_peak47562	APOC3 (+2544)
chr7	24287722	24288518	PE-PP1.common_peak220785	NPY (-35687)
chr12	25909890	25910457	PE-PP1.common_peak52227	NONE
chr11	119351878	119352757	PE-PP1.common_peak47895	THY1 (-57480)
chr2	24318055	24318762	PE-PP1.common_peak117197	TP53I3 (-10358)
chr14	91640242	91640611	PE-PP1.common_peak77150	C14orf159 (+59713)
chr3	185046196	185046800	PE-PP1.common_peak167639	MAP3K13 (-34410)
chr3	124138211	124138888	PE-PP1.common_peak161689	NONE
chr3	197547428	197548426	PE-PP1.common_peak169024	LRCH3 (+29782)
chr20	38505750	38506802	PE-PP1.common_peak141524	NONE
chr12	4108483	4109099	PE-PP1.common_peak50109	PARP11 (-126251)
chr1	44011344	44012195	PE-PP1.common_peak4709	PTPRF (+15223)
chr11	125985655	125986325	PE-PP1.common_peak48655	CDON (-52803)
chr4	75067367	75068359	PE-PP1.common_peak175100	MTHFD2L (+44034)
chr5	177015410	177016009	PE-PP1.common_peak201842	TMED9 (-3449)
chr17	71199433	71199906	PE-PP1.common_peak101174	COG1 (+10541)
chr17	72756870	72757211	PE-PP1.common_peak101398	SLC9A3R1 (+12250)
chr1	72468783	72469114	PE-PP1.common_peak7746	NONE
chr22	33040307	33041059	PE-PP1.common_peak148639	TIMP3 (-157004)
chr6	109310870	109311439	PE-PP1.common_peak212294	SESN1 (+104867)
chr7	73156617	73158057	PE-PP1.common_peak224735	ABHD11 (-4140)
chr6	139918867	139919606	PE-PP1.common_peak215370	NONE
chr15	66208775	66209446	PE-PP1.common_peak82756	RAB11A (+47315)
chr16	26345895	26346448	PE-PP1.common_peak89225	NONE
chr11	44845537	44846691	PE-PP1.common_peak40830	TSPAN18 (+60138)
chr8	132531382	132532058	PE-PP1.common_peak244847	NONE
chr2	70008998	70009346	PE-PP1.common_peak121655	ANXA4 (+40066)
chr17	79265402	79265832	PE-PP1.common_peak102161	SLC38A10 (+3488)
chr21	36391842	36392386	PE-PP1.common_peak145677	RUNX1 (+29527)
chr5	172286186	172286846	PE-PP1.common_peak201274	ERGIC1 (+25238)
chr15	69760595	69761623	PE-PP1.common_peak83149	RPLP1 (+15986)
chr9	109692705	109693325	PE-PP1.common_peak254413	ZNF462 (+67637)
chr8	42177166	42177499	PE-PP1.common_peak237059	POLB (-18640)
chr1	147051232	147051964	PE-PP1.common_peak12670	BCL9 (+38416)
chr10	10593235	10594149	PE-PP1.common_peak24809	NONE
chr12	741211	741930	PE-PP1.common_peak49793	NINJ2 (+31374)
chr10	30894292	30895034	PE-PP1.common_peak26721	LYZL2 (+24028)
chr19	47271890	47272873	PE-PP1.common_peak113376	SLC1A5 (+19469)
chr17	80550643	80551655	PE-PP1.common_peak102338	WDR45B (+55262)
chr8	342819	343464	PE-PP1.common_peak232957	FBXO25 (-13813)
chr2	16209771	16210982	PE-PP1.common_peak116294	MYCN (+129691)
chr1	214223589	214224809	PE-PP1.common_peak20049	PROX1 (+62913)
chr3	63640678	63641099	PE-PP1.common_peak156848	SNTN (+2545)
chr6	41423634	41425010	PE-PP1.common_peak206798	FOXP4 (-89842)
chr2	73167887	73168535	PE-PP1.common_peak121961	EMX1 (+23607)
chr17	13225308	13226072	PE-PP1.common_peak95649	NONE
chr1	245204300	245205412	PE-PP1.common_peak23438	EFCAB2 (+71685)
chr8	145574825	145575445	PE-PP1.common_peak246195	TMEM249 (+3439)
chr10	99519018	99519667	PE-PP1.common_peak32658	SFRP5 (+12366)
chr3	57984285	57984925	PE-PP1.common_peak156310	FLNB (-9522)
chr19	19207718	19208333	PE-PP1.common_peak111044	SLC25A42 (+33218)
chr17	59456132	59456884	PE-PP1.common_peak100039	TBX2 (-20749)
chrX	6686882	6687803	PE-PP1.common_peak258123	NONE
chr16	57640532	57641492	PE-PP1.common_peak90999	GPR56 (-21407)
chr8	98930432	98931164	PE-PP1.common_peak241683	MATN2 (+30593)
chr6	41536308	41537043	PE-PP1.common_peak206822	FOXP4 (+22512)
chr18	60066975	60067616	PE-PP1.common_peak107765	TNFRSF11A (+74748)
chr17	75117659	75118272	PE-PP1.common_peak101700	SEC14L1 (+33135)
chr20	61383578	61384625	PE-PP1.common_peak143992	MRGBP (-43703)
chr8	22077396	22078021	PE-PP1.common_peak235044	POLR3D (-25039)
chr14	69480396	69481275	PE-PP1.common_peak75003	ACTN1 (-34880)
chr3	20814757	20815541	PE-PP1.common_peak152598	NONE
chr16	967739	968528	PE-PP1.common_peak86834	LMF1 (+52865)
chr13	98685592	98686482	PE-PP1.common_peak68886	IPO5 (+80108)
chr11	77731047	77731773	PE-PP1.common_peak43812	KCTD14 (+2930)
chr6	31714772	31715449	PE-PP1.common_peak205649	MSH5 (+7313)
chr17	48297145	48297720	PE-PP1.common_peak98976	COL1A1 (-18440)
chr9	46210124	46211397	PE-PP1.common_peak250388	NONE
chr1	204111223	204112011	PE-PP1.common_peak18726	ETNK2 (+9514)
chr15	69886516	69887641	PE-PP1.common_peak83169	RPLP1 (+141956)
chr20	62604789	62605540	PE-PP1.common_peak144156	PRPF6 (-7323)
chr19	45520212	45520717	PE-PP1.common_peak113118	RELB (+15777)
chr7	46464384	46465079	PE-PP1.common_peak223018	NONE
chr12	54052569	54053343	PE-PP1.common_peak54501	ATP5G2 (+17153)
chr7	107735305	107736215	PE-PP1.common_peak227958	LAMB4 (+35041)
chr17	15774551	15775266	PE-PP1.common_peak95876	ADORA2B (-73322)
chr1	228104788	228105375	PE-PP1.common_peak21559	WNT9A (+30517)
chr2	197593921	197594517	PE-PP1.common_peak132949	GTF3C3 (+70206)
chr9	119328768	119329787	PE-PP1.common_peak255458	TRIM32 (-120303)
chr18	24637226	24638008	PE-PP1.common_peak104369	CHST9 (+127664)
chr12	106254041	106255325	PE-PP1.common_peak59402	NONE
chr17	55594696	55595649	PE-PP1.common_peak99664	NONE
chr3	94367280	94368477	PE-PP1.common_peak159059	NONE
chr6	49490654	49491272	PE-PP1.common_peak207635	GLYATL3 (+23292)
chr2	55336352	55337044	PE-PP1.common_peak120281	RTN4 (-59018)
chr19	19223867	19224448	PE-PP1.common_peak111047	TMEM161A (+25144)
chr21	47563451	47564334	PE-PP1.common_peak146840	FTCD (+11588)
chr11	34951271	34951973	PE-PP1.common_peak40032	PDHX (+13503)
chr8	41188646	41189152	PE-PP1.common_peak236949	SFRP1 (-21883)
chr22	21546583	21547081	PE-PP1.common_peak147392	GGT2 (+35094)
chr17	27025048	27026256	PE-PP1.common_peak96714	PROCA1 (+13220)
chr9	6845676	6846300	PE-PP1.common_peak247015	KDM4C (+88332)
chr7	102746378	102747637	PE-PP1.common_peak227481	ARMC10 (+31680)
chr22	38127868	38128568	PE-PP1.common_peak149146	TRIOBP (+35207)
chr11	117535661	117536183	PE-PP1.common_peak47656	DSCAML1 (+132054)
chr17	43226565	43226990	PE-PP1.common_peak98415	HEXIM1 (+2094)
chr14	70404082	70404801	PE-PP1.common_peak75128	SMOC1 (+58309)
chr2	39730800	39731982	PE-PP1.common_peak118680	MAP4K3 (-66938)
chr18	29227308	29227978	PE-PP1.common_peak104726	B4GALT6 (+37043)
chr4	38451269	38452352	PE-PP1.common_peak172440	NONE
chr2	96917430	96918045	PE-PP1.common_peak123607	TMEM127 (+13994)
chr2	86472182	86472808	PE-PP1.common_peak123165	MRPL35 (+45915)
chr11	23694940	23695297	PE-PP1.common_peak39042	NONE
chr6	117205579	117206070	PE-PP1.common_peak213065	RFX6 (+7402)
chr2	235779702	235780372	PE-PP1.common_peak137022	SH3BP4 (-107292)
chr20	43969667	43969895	PE-PP1.common_peak142129	SDC4 (+7283)
chrX	114579377	114580374	PE-PP1.common_peak263544	LUZP4 (+55557)
chr1	20042046	20042542	PE-PP1.common_peak2112	HTR6 (+50514)
chr1	198131141	198131553	PE-PP1.common_peak17962	NEK7 (+5254)
chr22	29964882	29965578	PE-PP1.common_peak148302	NIPSNAP1 (+12096)
chr15	60076039	60076805	PE-PP1.common_peak82110	BNIP2 (-94689)
chr8	32208306	32208642	PE-PP1.common_peak236107	NRG1 (-197254)
chrX	5363316	5363881	PE-PP1.common_peak258056	NONE
chr5	137581401	137581884	PE-PP1.common_peak197413	GFRA3 (+28717)
chr11	2430289	2431781	PE-PP1.common_peak36735	TSSC4 (+9269)
chr10	21762076	21762741	PE-PP1.common_peak25808	MLLT10 (-60863)
chr11	58766280	58767149	PE-PP1.common_peak41587	GLYATL1 (+55993)
chr12	122615402	122616005	PE-PP1.common_peak61114	IL31 (+43042)
chr8	123772390	123772851	PE-PP1.common_peak243934	ZHX2 (-21012)
chr18	67552847	67553899	PE-PP1.common_peak108289	CD226 (+70859)
chr2	202840156	202840584	PE-PP1.common_peak133509	FZD7 (-58940)
chr15	53745548	53746296	PE-PP1.common_peak81536	NONE
chr6	168662556	168663196	PE-PP1.common_peak218343	DACT2 (+57526)
chr11	66808963	66809532	PE-PP1.common_peak42635	RHOD (-15041)
chr17	36103498	36103802	PE-PP1.common_peak97567	HNF1B (+1587)
chr2	39545042	39545512	PE-PP1.common_peak118659	CDKL4 (-88604)
chr11	4815504	4816073	PE-PP1.common_peak36983	OR52R1 (+9821)
chr3	24492857	24493635	PE-PP1.common_peak152948	THRB (+43020)
chr1	17093207	17093796	PE-PP1.common_peak1812	NBPF1 (-153520)
chr20	62212074	62212690	PE-PP1.common_peak144102	HELZ2 (-8574)
chr7	10694556	10695032	PE-PP1.common_peak219570	NONE
chr2	72950864	72951596	PE-PP1.common_peak121926	EXOC6B (+101940)
chr18	71993625	71994818	PE-PP1.common_peak108488	CYB5A (-34971)
chr8	6761250	6761931	PE-PP1.common_peak233526	DEFA6 (+22007)
chrY	6962384	6962864	PE-PP1.common_peak266094	TBL1Y (+183897)
chr5	42108607	42109805	PE-PP1.common_peak189087	FBXO4 (+183850)
chr9	139022615	139023131	PE-PP1.common_peak257543	C9orf69 (-12164)
chr6	99590158	99590933	PE-PP1.common_peak211460	FBXL4 (-194744)
chr2	202422917	202423760	PE-PP1.common_peak133449	ALS2CR11 (+60559)
chr17	39677483	39679062	PE-PP1.common_peak97953	KRT15 (+392)
chr5	53611560	53611908	PE-PP1.common_peak189758	ARL15 (-5331)
chr8	37329812	37330878	PE-PP1.common_peak236531	NONE
chr3	52861637	52862375	PE-PP1.common_peak155809	ITIH4 (+2749)
chr3	56792507	56792969	PE-PP1.common_peak156188	FAM208A (-75693)
chr20	52417219	52418130	PE-PP1.common_peak143208	NONE
chr11	59500035	59500670	PE-PP1.common_peak41666	OR10V1 (-19016)
chr12	56098656	56099102	PE-PP1.common_peak54732	ITGA7 (+2606)
chr8	84045902	84046861	PE-PP1.common_peak240352	NONE
chr17	70656867	70658322	PE-PP1.common_peak101107	NONE
chr7	132066362	132067233	PE-PP1.common_peak230160	PLXNA4 (+195262)
chr14	104637464	104638632	PE-PP1.common_peak78511	KIF26A (+32988)
chr6	25302568	25303307	PE-PP1.common_peak204861	LRRC16A (+23282)
chr5	111725841	111726642	PE-PP1.common_peak194864	EPB41L4A (+28771)
chr15	60684803	60685752	PE-PP1.common_peak82172	ANXA2 (+4906)
chr14	23455850	23456096	PE-PP1.common_peak70942	AJUBA (-4122)
chr20	56385712	56386777	PE-PP1.common_peak143551	PMEPA1 (-101287)
chr11	77801378	77802645	PE-PP1.common_peak43825	NDUFC2 (-10747)
chr21	46889215	46890109	PE-PP1.common_peak146793	COL18A1 (+14259)
chr13	40637611	40638721	PE-PP1.common_peak64213	NONE
chr22	36815211	36816429	PE-PP1.common_peak148989	MYH9 (-31757)
chr8	38624274	38624861	PE-PP1.common_peak236727	TACC1 (-20154)
chr2	76356576	76357437	PE-PP1.common_peak122326	NONE
chr5	79500545	79501356	PE-PP1.common_peak192126	SERINC5 (+50947)
chr2	109804811	109805422	PE-PP1.common_peak124821	SH3RF3 (+59120)
chr22	18741128	18741593	PE-PP1.common_peak147069	USP18 (+108695)
chr12	114208129	114208684	PE-PP1.common_peak60208	RBM19 (+195704)
chr3	171814658	171815257	PE-PP1.common_peak166361	FNDC3B (+56614)
chr1	26054272	26054859	PE-PP1.common_peak2783	SEPN1 (-72101)
chr11	106047571	106048639	PE-PP1.common_peak46414	AASDHPPT (+99889)
chr10	118453625	118454708	PE-PP1.common_peak34727	HSPA12A (+47918)
chr11	62448291	62448733	PE-PP1.common_peak42038	UBXN1 (-1985)
chr17	77979618	77980362	PE-PP1.common_peak102011	TBC1D16 (+29657)
chr5	133262199	133263050	PE-PP1.common_peak196929	C5orf15 (+41853)
chr12	96131559	96132485	PE-PP1.common_peak58368	NTN4 (+52514)
chr2	219165987	219166502	PE-PP1.common_peak135199	TMBIM1 (-14673)
chr1	6505229	6505537	PE-PP1.common_peak670	ESPN (+20535)
chr1	145144443	145145392	PE-PP1.common_peak12475	NOTCH2NL (-79681)
chr3	27358418	27358981	PE-PP1.common_peak153227	NEK10 (+52212)
chr2	64633554	64633845	PE-PP1.common_peak121099	LGALSL (-47526)
chr13	79967638	79968545	PE-PP1.common_peak67545	RBM26 (+11831)
chr2	9884835	9885500	PE-PP1.common_peak115605	TAF1B (-98315)
chr10	30130760	30131641	PE-PP1.common_peak26638	SVIL (-106471)
chr6	43823776	43824497	PE-PP1.common_peak207086	VEGFA (+85693)
chr19	18521145	18521747	PE-PP1.common_peak110934	SSBP4 (-8719)
chr1	55609386	55609748	PE-PP1.common_peak5974	USP24 (+71219)
chr9	134651751	134652296	PE-PP1.common_peak257159	RAPGEF1 (-66795)
chr4	37491861	37492422	PE-PP1.common_peak172332	C4orf19 (-93713)
chr22	38859230	38859769	PE-PP1.common_peak149262	KDELR3 (-4583)
chr21	43188735	43189248	PE-PP1.common_peak146333	RIPK4 (-1726)
chr8	42353972	42354992	PE-PP1.common_peak237076	SMIM19 (-41816)
chr12	121447579	121447945	PE-PP1.common_peak60965	C12orf43 (+6538)
chr6	170574767	170576183	PE-PP1.common_peak218520	DLL1 (+24086)
chrX	46671751	46672478	PE-PP1.common_peak260351	RP2 (-24260)
chr11	57060307	57060914	PE-PP1.common_peak41398	TNKS1BP1 (+29060)
chr4	140552046	140552563	PE-PP1.common_peak180855	MGST2 (-34617)
chr19	18246523	18247397	PE-PP1.common_peak110892	PIK3R2 (-16968)
chr12	92463862	92464611	PE-PP1.common_peak57978	BTG1 (+75436)
chr1	150232140	150232964	PE-PP1.common_peak12974	CA14 (+2998)
chr20	53970938	53971740	PE-PP1.common_peak143339	NONE
chr12	18261600	18262104	PE-PP1.common_peak51560	RERGL (-18725)
chr1	234778816	234779392	PE-PP1.common_peak22360	IRF2BP2 (-33833)
chr19	36422208	36423068	PE-PP1.common_peak112145	LRFN3 (-3814)
chr10	54397310	54397701	PE-PP1.common_peak28375	MBL2 (+133954)
chr2	15906091	15906973	PE-PP1.common_peak116245	MYCN (-174154)
chr6	31685310	31685678	PE-PP1.common_peak205642	LY6G6D (+2361)
chr3	81603510	81604270	PE-PP1.common_peak158481	NONE
chr17	1835147	1836128	PE-PP1.common_peak94481	RTN4RL1 (+93001)
chr6	15026881	15027915	PE-PP1.common_peak203878	NONE
chr19	56653595	56653860	PE-PP1.common_peak114433	ZNF444 (+1172)
chr2	47844213	47845540	PE-PP1.common_peak119566	KCNK12 (-46799)
chr19	1221496	1221948	PE-PP1.common_peak109170	STK11 (+15982)
chr2	40057488	40058557	PE-PP1.common_peak118717	THUMPD2 (-51616)
chr6	107246562	107247783	PE-PP1.common_peak212070	C6orf203 (-102234)
chr6	44691087	44691592	PE-PP1.common_peak207216	NONE
chr19	17359008	17359702	PE-PP1.common_peak110773	NR2F6 (-2606)
chr5	171990951	171991832	PE-PP1.common_peak201220	NEURL1B (-76877)
chr10	95759126	95759872	PE-PP1.common_peak32262	PLCE1 (-31070)
chr1	120096415	120097373	PE-PP1.common_peak12114	HSD3B1 (+47068)
chr5	86607202	86607813	PE-PP1.common_peak192696	RASA1 (+43803)
chr14	77670171	77671099	PE-PP1.common_peak75859	TMEM63C (+22465)
chr15	57604337	57605332	PE-PP1.common_peak81854	CGNL1 (-63868)
chr1	229434716	229435295	PE-PP1.common_peak21761	SPHAR (-5123)
chr3	121932618	121934124	PE-PP1.common_peak161431	CASR (+30190)
chr11	62366611	62367027	PE-PP1.common_peak42025	MTA2 (+2493)
chr10	80416272	80417660	PE-PP1.common_peak30646	NONE
chr4	190880864	190881380	PE-PP1.common_peak185532	FRG1 (+19179)
chr9	94579323	94580476	PE-PP1.common_peak253091	ROR2 (+132544)
chr10	131440296	131441349	PE-PP1.common_peak36066	MGMT (+175375)
chr3	32854645	32854932	PE-PP1.common_peak153771	TRIM71 (-4721)
chr22	36736675	36737033	PE-PP1.common_peak148971	MYH9 (+47209)
chr9	137326558	137327356	PE-PP1.common_peak257428	RXRA (+108531)
chr17	74563729	74564328	PE-PP1.common_peak101636	ST6GALNAC2 (+18181)
chr7	149417268	149418210	PE-PP1.common_peak231944	KRBA1 (+5591)
chr4	39559644	39560631	PE-PP1.common_peak172527	UGDH (-30900)
chr8	30114423	30114895	PE-PP1.common_peak235930	DCTN6 (+100846)
chr19	18625637	18626369	PE-PP1.common_peak110955	ELL (+6934)
chr9	129349694	129350500	PE-PP1.common_peak256552	LMX1B (-26625)
chr16	87755065	87755754	PE-PP1.common_peak93973	KLHDC4 (+44145)
chr16	85016015	85016788	PE-PP1.common_peak93629	ZDHHC7 (+28706)
chr11	77939471	77939934	PE-PP1.common_peak43838	USP35 (+39750)
chr10	134852522	134853428	PE-PP1.common_peak36382	GPR123 (-48434)
chr9	78632995	78634204	PE-PP1.common_peak251535	PCSK5 (+128040)
chr2	186834982	186835744	PE-PP1.common_peak131980	NONE
chr1	26216718	26217360	PE-PP1.common_peak2807	STMN1 (+15918)
chr16	57858769	57859190	PE-PP1.common_peak91043	KIFC3 (-22480)
chr22	20420543	20421056	PE-PP1.common_peak147265	RIMBP3 (+40986)
chr11	69242104	69242909	PE-PP1.common_peak42912	NONE
chr11	32124564	32125538	PE-PP1.common_peak39725	RCN1 (+12601)
chr19	8150624	8151336	PE-PP1.common_peak109920	CCL25 (+33096)
chr9	116616419	116617138	PE-PP1.common_peak255147	ZNF618 (-21783)
chr7	96959108	96959998	PE-PP1.common_peak226846	NONE
chr20	33873879	33874347	PE-PP1.common_peak140966	EIF6 (-1325)
chr17	79368864	79369374	PE-PP1.common_peak102184	TMEM105 (-64645)
chr6	138848054	138848392	PE-PP1.common_peak215256	NHSL1 (+45454)
chr8	38591892	38592747	PE-PP1.common_peak236724	TACC1 (-52402)
chr4	116765128	116766038	PE-PP1.common_peak178897	NONE
chr7	73994358	73995154	PE-PP1.common_peak224842	GTF2I (-77255)
chr6	87808710	87809612	PE-PP1.common_peak210456	CGA (-4337)
chr17	77714197	77714535	PE-PP1.common_peak101970	ENPP7 (+9685)
chr20	60980399	60980677	PE-PP1.common_peak143958	CABLES2 (+1803)
chr9	114795913	114796447	PE-PP1.common_peak254952	UGCG (+137134)
chr3	6430126	6431207	PE-PP1.common_peak151121	NONE
chr22	37712674	37713410	PE-PP1.common_peak149076	CYTH4 (+34618)
chr13	100266614	100267114	PE-PP1.common_peak69103	CLYBL (+7941)
chr1	27659111	27659722	PE-PP1.common_peak2982	TMEM222 (+10766)
chr7	140702891	140703911	PE-PP1.common_peak231049	MRPS33 (+11078)
chr6	16131020	16131672	PE-PP1.common_peak204007	MYLIP (+1990)
chr10	72190106	72190858	PE-PP1.common_peak29784	NODAL (+10941)
chr3	128057524	128058281	PE-PP1.common_peak162084	DNAJB8 (+127908)
chr3	146344472	146345039	PE-PP1.common_peak163909	PLSCR5 (-20753)
chr3	194038152	194039213	PE-PP1.common_peak168646	CPN2 (+33374)
chr7	151156683	151157856	PE-PP1.common_peak232158	RHEB (+59740)
chr16	88684875	88685611	PE-PP1.common_peak94074	IL17C (-19758)
chr10	105435771	105437230	PE-PP1.common_peak33348	SH3PXD2A (+178663)
chr12	105711631	105712591	PE-PP1.common_peak59346	APPL2 (-82250)
chr20	51685499	51686343	PE-PP1.common_peak143121	TSHZ2 (+96975)
chrY	7825624	7826358	PE-PP1.common_peak266153	NONE
chr15	69085663	69086138	PE-PP1.common_peak83071	ANP32A (+27333)
chr1	12027078	12027641	PE-PP1.common_peak1283	MFN2 (-13009)
chr1	109723429	109724751	PE-PP1.common_peak11022	SARS (-32450)
chr10	52567979	52568700	PE-PP1.common_peak28201	A1CF (+77095)
chr5	12017050	12017693	PE-PP1.common_peak186678	CTNND2 (-113217)
chr16	67462052	67462518	PE-PP1.common_peak91862	HSD11B2 (-2735)
chr22	45998666	45999139	PE-PP1.common_peak150036	ATXN10 (-68776)
chr4	140762563	140763410	PE-PP1.common_peak180901	MGST2 (+176065)
chr4	184492411	184493109	PE-PP1.common_peak184884	ING2 (+66613)
chr9	85781238	85781961	PE-PP1.common_peak252244	RASEF (-103557)
chr14	52469034	52469734	PE-PP1.common_peak73355	C14orf166 (+13191)
chr15	32603206	32603837	PE-PP1.common_peak79546	GOLGA8K (+91874)
chr14	75411957	75413384	PE-PP1.common_peak75592	PGF (+9816)
chr22	21778171	21778956	PE-PP1.common_peak147431	HIC2 (-18185)
chr6	160794298	160795391	PE-PP1.common_peak217457	SLC22A3 (+25545)
chr1	85603274	85603765	PE-PP1.common_peak8884	SYDE2 (+63209)
chr19	18175500	18175998	PE-PP1.common_peak110882	MAST3 (-32854)
chr11	67914353	67915020	PE-PP1.common_peak42784	CHKA (-26016)
chr2	168755677	168756574	PE-PP1.common_peak130334	B3GALT1 (+30668)
chr3	111451989	111452295	PE-PP1.common_peak160421	PLCXD2 (+58373)
chr12	21116657	21117081	PE-PP1.common_peak51808	SLCO1B7 (-51761)
chr15	41137736	41138537	PE-PP1.common_peak80363	SPINT1 (+1921)
chr2	224725888	224726484	PE-PP1.common_peak135838	AP1S3 (-23887)
chr2	216370263	216371268	PE-PP1.common_peak134831	FN1 (-69871)
chr17	75309121	75309747	PE-PP1.common_peak101723	SEPT9 (+31942)
chr3	10245456	10246148	PE-PP1.common_peak151523	IRAK2 (+39253)
chr19	38432113	38433122	PE-PP1.common_peak112267	SIPA1L3 (+34750)
chr14	82447098	82447860	PE-PP1.common_peak76350	NONE
chr4	123305448	123305803	PE-PP1.common_peak179453	ADAD1 (+5458)
chr17	20568573	20569429	PE-PP1.common_peak96416	CDRT15L2 (+85964)
chr13	40036473	40036989	PE-PP1.common_peak64161	LHFP (+140577)
chr8	129567066	129567763	PE-PP1.common_peak244564	NONE
chr20	30251425	30252499	PE-PP1.common_peak140533	COX4I2 (+26271)
chr6	109309487	109309857	PE-PP1.common_peak212293	SESN1 (+106350)
chr18	449295	449865	PE-PP1.common_peak102438	COLEC12 (+51142)
chr3	139072784	139073304	PE-PP1.common_peak163206	COPB2 (+35530)
chr12	131874823	131875490	PE-PP1.common_peak62080	NONE
chr12	51815112	51815385	PE-PP1.common_peak54172	SLC4A8 (-3306)
chr19	8304969	8306088	PE-PP1.common_peak109934	CERS4 (+31292)
chr17	34280386	34281105	PE-PP1.common_peak97402	LYZL6 (-10043)
chr11	57545896	57546476	PE-PP1.common_peak41492	CTNND1 (+16917)
chr19	49309912	49310245	PE-PP1.common_peak113652	BCAT2 (+4198)
chr2	201217097	201217883	PE-PP1.common_peak133327	SPATS2L (+46781)
chr22	32253242	32253853	PE-PP1.common_peak148549	YWHAH (-86899)
chr6	143545043	143545526	PE-PP1.common_peak215649	AIG1 (+163272)
chr9	7901446	7902331	PE-PP1.common_peak247141	TMEM261 (-101822)
chr6	134774970	134775586	PE-PP1.common_peak214826	SGK1 (-136082)
chr14	77238802	77239689	PE-PP1.common_peak75782	VASH1 (+10714)
chr19	56213404	56214460	PE-PP1.common_peak114403	EPN1 (+25941)
chr12	50536636	50537338	PE-PP1.common_peak54070	CERS5 (+24218)
chr13	50385007	50385688	PE-PP1.common_peak65204	KPNA3 (-18291)
chr7	100087359	100087956	PE-PP1.common_peak227157	NYAP1 (+6108)
chr13	114109335	114110140	PE-PP1.common_peak70492	ADPRHL1 (-1899)
chr5	873072	873993	PE-PP1.common_peak185649	TRIP13 (-19225)
chr8	16072257	16073179	PE-PP1.common_peak234472	MSR1 (-22494)
chr19	38422489	38423343	PE-PP1.common_peak112264	SIPA1L3 (+25048)
chr11	119534075	119535246	PE-PP1.common_peak47922	PVRL1 (+65133)
chr10	15358200	15358611	PE-PP1.common_peak25288	FAM171A1 (+54652)
chr19	6216751	6217665	PE-PP1.common_peak109728	MLLT1 (+62751)
chr9	35945716	35946089	PE-PP1.common_peak249582	OR2S2 (+12248)
chr4	8046339	8046886	PE-PP1.common_peak169865	AFAP1 (-104960)
chr9	36867868	36868517	PE-PP1.common_peak249676	PAX5 (+165910)
chr16	52598890	52599405	PE-PP1.common_peak90490	TOX3 (-18228)
chr6	168206303	168207390	PE-PP1.common_peak218274	C6orf123 (-9308)
chr7	100429345	100429595	PE-PP1.common_peak227213	EPHB4 (-4349)
chr17	47937342	47938012	PE-PP1.common_peak98907	TAC4 (-12298)
chr2	224772946	224773706	PE-PP1.common_peak135842	WDFY1 (+36778)
chr9	35680635	35681152	PE-PP1.common_peak249546	CA9 (+7041)
chr6	100657801	100658907	PE-PP1.common_peak211555	NONE
chr9	108180624	108181321	PE-PP1.common_peak254279	FSD1L (-29410)
chr18	361812	362962	PE-PP1.common_peak102427	THOC1 (-94360)
chr22	44737397	44738423	PE-PP1.common_peak149896	KIAA1644 (-29179)
chr8	80875564	80876173	PE-PP1.common_peak240022	MRPS28 (+66637)
chr1	115579574	115580295	PE-PP1.common_peak11618	TSHB (+7520)
chr6	16102085	16102835	PE-PP1.common_peak204004	MYLIP (-26896)
chr14	24082456	24083015	PE-PP1.common_peak71056	DHRS2 (-22846)
chr5	95322599	95323276	PE-PP1.common_peak193488	ELL2 (-25163)
chr11	69623317	69624031	PE-PP1.common_peak42955	FGF3 (+10118)
chr1	33472823	33473161	PE-PP1.common_peak3631	AK2 (+29601)
chr11	13156858	13157376	PE-PP1.common_peak37952	ARNTL (-142228)
chr8	22431687	22432308	PE-PP1.common_peak235085	PDLIM2 (-4256)
chr2	42280155	42280664	PE-PP1.common_peak118924	PKDCC (+5250)
chr3	185690946	185691367	PE-PP1.common_peak167715	TRA2B (-35233)
chr22	29225370	29226150	PE-PP1.common_peak148217	XBP1 (-29175)
chr8	62679293	62680336	PE-PP1.common_peak238454	ASPH (-52697)
chr11	66462163	66462729	PE-PP1.common_peak42594	RBM4B (-17227)
chr19	28541745	28542482	PE-PP1.common_peak111398	NONE
chr13	62244535	62246524	PE-PP1.common_peak66261	NONE
chr15	39726890	39727699	PE-PP1.common_peak80211	THBS1 (-145999)
chr19	42391827	42392376	PE-PP1.common_peak112759	ARHGEF1 (+3587)
chr16	47130734	47131701	PE-PP1.common_peak89931	NETO2 (+46690)
chr10	113974953	113975582	PE-PP1.common_peak34253	GPAM (-31747)
chr1	236202975	236203427	PE-PP1.common_peak22536	NID1 (+25261)
chr7	137843323	137844188	PE-PP1.common_peak230736	AKR1D1 (+82533)
chr2	46252727	46253192	PE-PP1.common_peak119360	NONE
chr9	140379424	140380340	PE-PP1.common_peak257743	NSMF (-26096)
chr3	89796720	89797618	PE-PP1.common_peak158949	NONE
chr6	159521600	159522196	PE-PP1.common_peak217334	TAGAP (-55714)
chr12	32426734	32427041	PE-PP1.common_peak52843	BICD1 (+166725)
chr16	2888716	2889385	PE-PP1.common_peak87072	ZG16B (+8881)
chr10	81020663	81021814	PE-PP1.common_peak30750	PPIF (-85995)
chr17	2831452	2832307	PE-PP1.common_peak94634	RAP1GAP2 (+132148)
chr20	57700917	57701539	PE-PP1.common_peak143688	ZNF831 (-64847)
chr9	127557113	127557557	PE-PP1.common_peak256417	OLFML2A (+17785)
chr14	91716452	91717021	PE-PP1.common_peak77155	GPR68 (+3532)
chr16	73250171	73251841	PE-PP1.common_peak92476	ZFHX3 (-168732)
chr6	13384752	13385722	PE-PP1.common_peak203694	TBC1D7 (-58093)
chr20	46996253	46997019	PE-PP1.common_peak142509	NONE
chr17	72777031	72777323	PE-PP1.common_peak101402	TMEM104 (+4555)
chr11	93177524	93178419	PE-PP1.common_peak45249	SMCO4 (+98702)
chr5	157873523	157874158	PE-PP1.common_peak199753	NONE
chr22	21648998	21649838	PE-PP1.common_peak147414	GGT2 (-67492)
chr4	173736492	173737380	PE-PP1.common_peak183937	NONE
chr2	163941848	163942487	PE-PP1.common_peak129883	NONE
chr11	85106360	85107181	PE-PP1.common_peak44509	NONE
chr16	85080605	85081378	PE-PP1.common_peak93637	KIAA0513 (-15826)
chr19	50490350	50491072	PE-PP1.common_peak113828	SIGLEC11 (-26282)
chr11	75039789	75040311	PE-PP1.common_peak43532	ARRB1 (+22699)
chr5	173492363	173493386	PE-PP1.common_peak201426	ENSG00000170091 (+20268)
chr11	70473258	70473732	PE-PP1.common_peak43052	NONE
chr3	71573803	71574196	PE-PP1.common_peak157624	NONE
chr9	97370390	97371301	PE-PP1.common_peak253368	FBP2 (-14771)
chr8	22760010	22760605	PE-PP1.common_peak235135	PEBP4 (+25113)
chr16	4974701	4975449	PE-PP1.common_peak87339	PPL (+12061)
chr16	81674816	81675510	PE-PP1.common_peak93296	PLCG2 (-137700)
chr20	55847978	55848482	PE-PP1.common_peak143488	BMP7 (-6546)
chr2	28943797	28944346	PE-PP1.common_peak117689	PPP1CB (-30647)
chr9	137267018	137267836	PE-PP1.common_peak257421	RXRA (+49001)
chr3	32881306	32882673	PE-PP1.common_peak153778	TRIM71 (+22480)
chr22	36756866	36757455	PE-PP1.common_peak148978	MYH9 (+26902)
chr15	59837732	59838639	PE-PP1.common_peak82081	GCNT3 (-65797)
chr10	49688619	49689464	PE-PP1.common_peak27930	ARHGAP22 (+123955)
chr1	207999911	208000714	PE-PP1.common_peak19233	CD46 (+74911)
chr2	129066782	129067552	PE-PP1.common_peak126676	HS6ST1 (+8984)
chr1	3265464	3266600	PE-PP1.common_peak342	ARHGEF16 (-104958)
chr12	54529295	54529812	PE-PP1.common_peak54567	SMUG1 (+53224)
chr17	77925681	77926409	PE-PP1.common_peak102004	TBC1D16 (+83602)
chr17	71200009	71200803	PE-PP1.common_peak101175	COG1 (+11277)
chr6	107987415	107988357	PE-PP1.common_peak212152	SCML4 (+157630)
chr18	46596734	46597435	PE-PP1.common_peak106407	SMAD7 (-120004)
chr16	9489750	9490330	PE-PP1.common_peak87767	NONE
chr9	38437275	38437965	PE-PP1.common_peak249855	IGFBPL1 (-13176)
chr16	75098304	75098997	PE-PP1.common_peak92618	LDHD (+52014)
chr5	138281239	138282248	PE-PP1.common_peak197492	LRRTM2 (-70765)
chr3	120396972	120397817	PE-PP1.common_peak161323	HGD (+4023)
chr22	40783606	40784196	PE-PP1.common_peak149493	SGSM3 (+17286)
chr7	99601356	99601933	PE-PP1.common_peak227085	ZKSCAN1 (-11559)
chr9	35477008	35477613	PE-PP1.common_peak249527	RUSC2 (-61318)
chr16	85120198	85120843	PE-PP1.common_peak93643	KIAA0513 (+23703)
chr12	79119932	79121069	PE-PP1.common_peak56901	SYT1 (-137948)
chr6	14283855	14284419	PE-PP1.common_peak203774	CD83 (+166265)
chr9	133576452	133576821	PE-PP1.common_peak257038	EXOSC2 (+7529)
chr8	95056465	95057010	PE-PP1.common_peak241273	PDP1 (+127563)
chr8	26515765	26516974	PE-PP1.common_peak235530	DPYSL2 (+81011)
chr10	72982233	72982892	PE-PP1.common_peak29883	UNC5B (+10236)
chr10	30508869	30509622	PE-PP1.common_peak26681	MTPAP (+129002)
chr7	81785492	81785875	PE-PP1.common_peak225528	NONE
chr16	3213293	3213945	PE-PP1.common_peak87138	ZNF213 (+28590)
chr22	50679579	50680217	PE-PP1.common_peak150416	TUBGCP6 (+3095)
chr1	23188435	23188963	PE-PP1.common_peak2482	EPHB2 (+151236)
chr12	77619141	77619701	PE-PP1.common_peak56783	E2F7 (-160061)
chr4	3038889	3039534	PE-PP1.common_peak169328	HTT (-37196)
chr2	150256406	150257086	PE-PP1.common_peak128635	LYPD6 (+69695)
chr11	67008530	67008930	PE-PP1.common_peak42654	ADRBK1 (-25151)
chr9	82282716	82283551	PE-PP1.common_peak251935	TLE4 (+96446)
chr5	137807969	137808516	PE-PP1.common_peak197431	EGR1 (+7064)
chr19	49363158	49363812	PE-PP1.common_peak113667	PLEKHA4 (+8404)
chr5	59968216	59969431	PE-PP1.common_peak190368	DEPDC1B (+27164)
chr6	137969707	137970584	PE-PP1.common_peak215143	OLIG3 (-154615)
chr14	103653252	103653949	PE-PP1.common_peak78411	TNFAIP2 (+63803)
chr3	52114899	52115631	PE-PP1.common_peak155719	DUSP7 (-24699)
chr3	54356099	54356854	PE-PP1.common_peak155968	CACNA2D3 (+199784)
chr18	11880243	11881401	PE-PP1.common_peak103523	MPPE1 (+28400)
chr1	182089749	182090534	PE-PP1.common_peak16572	ZNF648 (-59295)
chr17	41030147	41030912	PE-PP1.common_peak98140	G6PC (-22285)
chr7	73176295	73177082	PE-PP1.common_peak224737	CLDN3 (+7911)
chr11	918983	919570	PE-PP1.common_peak36589	AP2A2 (-6604)
chr22	31101589	31102935	PE-PP1.common_peak148441	OSBP2 (+11469)
chr15	71747309	71748662	PE-PP1.common_peak83382	NONE
chr1	120271624	120272068	PE-PP1.common_peak12142	PHGDH (+17336)
chr2	70016314	70017255	PE-PP1.common_peak121657	GMCL1 (-39989)
chr13	43962523	43963174	PE-PP1.common_peak64555	NONE
chr3	58235105	58236264	PE-PP1.common_peak156357	ABHD6 (+12452)
chr19	47494251	47494976	PE-PP1.common_peak113409	NPAS1 (-28463)
chr14	99868231	99868950	PE-PP1.common_peak77971	SETD3 (+78625)
chr9	5627377	5627604	PE-PP1.common_peak246885	KIAA1432 (-1628)
chr16	77952274	77953265	PE-PP1.common_peak92895	CLEC3A (-103642)
chr2	233926378	233927169	PE-PP1.common_peak136831	INPP5D (+1585)
chr16	87033496	87034251	PE-PP1.common_peak93887	NONE
chrX	47400517	47400924	PE-PP1.common_peak260401	ARAF (-19795)
chr2	85779200	85779520	PE-PP1.common_peak123078	GGCX (+9272)
chr9	117483670	117484351	PE-PP1.common_peak255248	TNFSF15 (+84395)
chr11	69642998	69644044	PE-PP1.common_peak42957	FGF3 (-9729)
chr12	114246002	114246822	PE-PP1.common_peak60210	RBM19 (+157699)
chr17	47329563	47330142	PE-PP1.common_peak98840	PHOSPHO1 (-21725)
chr8	82382090	82382824	PE-PP1.common_peak240217	FABP9 (-8643)
chr16	13363496	13364267	PE-PP1.common_peak88132	NONE
chr4	25921014	25922004	PE-PP1.common_peak171591	SMIM20 (+5683)
chr10	134451186	134451826	PE-PP1.common_peak36339	INPP5A (+100182)
chr19	6047975	6048283	PE-PP1.common_peak109711	RFX2 (+62416)
chr4	82300904	82302068	PE-PP1.common_peak175817	RASGEF1B (+91583)
chr2	26929597	26930327	PE-PP1.common_peak117471	KCNK3 (+14343)
chr11	76902455	76903589	PE-PP1.common_peak43759	MYO7A (+63712)
chr3	166171273	166171782	PE-PP1.common_peak165757	NONE
chr10	5898053	5898993	PE-PP1.common_peak24372	FBXO18 (-37826)
chr13	113585131	113586135	PE-PP1.common_peak70415	MCF2L (-37902)
chr18	48263302	48264645	PE-PP1.common_peak106595	MRO (+82460)
chr11	8606021	8606635	PE-PP1.common_peak37419	TRIM66 (+87085)
chr3	50638328	50639883	PE-PP1.common_peak155593	CISH (+10097)
chr12	6722112	6723715	PE-PP1.common_peak50391	CHD4 (-6363)
chr2	62753618	62754268	PE-PP1.common_peak120948	TMEM17 (-20467)
chr18	56074462	56075563	PE-PP1.common_peak107350	NONE
chr5	124077859	124078216	PE-PP1.common_peak196046	ZNF608 (+3080)
chr21	46433098	46433398	PE-PP1.common_peak146743	ADARB1 (-61245)
chr1	55326624	55327313	PE-PP1.common_peak5932	DHCR24 (+25922)
chr1	182260710	182261366	PE-PP1.common_peak16592	GLUL (+100303)
chr3	115044293	115044803	PE-PP1.common_peak160783	NONE
chrX	49109921	49110599	PE-PP1.common_peak260552	FOXP3 (+11028)
chr16	88705543	88706428	PE-PP1.common_peak94078	IL17C (+985)
chr6	43958275	43959059	PE-PP1.common_peak207106	TMEM63B (-135984)
chrY	2140322	2140970	PE-PP1.common_peak265854	NONE
chr17	79783747	79784202	PE-PP1.common_peak102236	FAM195B (+563)
chr16	84047393	84048309	PE-PP1.common_peak93524	SLC38A8 (+27911)
chr7	43526608	43526910	PE-PP1.common_peak222738	STK17A (-95905)
chr15	89658850	89659614	PE-PP1.common_peak85255	ABHD2 (+27851)
chr7	156943520	156944032	PE-PP1.common_peak232720	UBE3C (+12169)
chr7	35596257	35597079	PE-PP1.common_peak221959	HERPUD2 (+138077)
chr6	36991121	36991633	PE-PP1.common_peak206298	FGD2 (+17954)
chr4	23879320	23879695	PE-PP1.common_peak171330	PPARGC1A (+12192)
chr9	4333839	4335031	PE-PP1.common_peak246752	GLIS3 (-34519)
chr12	6726906	6727203	PE-PP1.common_peak50392	CHD4 (-10504)
chr11	61345159	61345524	PE-PP1.common_peak41865	SYT7 (+2956)
chr19	1223021	1223459	PE-PP1.common_peak109171	C19orf26 (+14786)
chr8	29594039	29595632	PE-PP1.common_peak235873	NONE
chr17	79075349	79076026	PE-PP1.common_peak102144	AATK (+64129)
chr18	52340073	52340621	PE-PP1.common_peak106961	DYNAP (+81957)
chr6	6891239	6891900	PE-PP1.common_peak203002	NONE
chr9	38153351	38153991	PE-PP1.common_peak249807	SHB (-84463)
chr5	148700143	148700926	PE-PP1.common_peak198663	GRPEL2 (-24458)
chr3	151201460	151202425	PE-PP1.common_peak164416	IGSF10 (-25446)
chr11	3042182	3042813	PE-PP1.common_peak36798	NAP1L4 (-28891)
chr11	86130894	86131513	PE-PP1.common_peak44609	CCDC81 (+45270)
chr19	33766774	33767404	PE-PP1.common_peak111873	CEBPA (+26381)
chr11	65236334	65236802	PE-PP1.common_peak42416	SCYL1 (-55980)
chr16	766125	766738	PE-PP1.common_peak86812	METRN (+1317)
chr19	7917900	7918898	PE-PP1.common_peak109886	EVI5L (+6970)
chr17	20360796	20361790	PE-PP1.common_peak96392	LGALS9B (+9555)
chr16	88554077	88555443	PE-PP1.common_peak94047	ZFPM1 (+35035)
chr1	18475392	18476127	PE-PP1.common_peak1964	IGSF21 (+41520)
chr17	2075096	2076180	PE-PP1.common_peak94527	HIC1 (+116034)
chr11	65564337	65565189	PE-PP1.common_peak42474	OVOL1 (+10270)
chr19	33192748	33193507	PE-PP1.common_peak111810	NUDT19 (+10261)
chr9	136658008	136658655	PE-PP1.common_peak257354	SARDH (-53290)
chr3	31721381	31722099	PE-PP1.common_peak153636	STT3B (+147458)
chr1	176027361	176028291	PE-PP1.common_peak15921	RFWD2 (+148803)
chr19	11241411	11242048	PE-PP1.common_peak110203	SPC24 (+24754)
chr4	98833372	98833677	PE-PP1.common_peak177271	NONE
chr7	3203638	3204544	PE-PP1.common_peak218892	CARD11 (-120512)
chr3	72704179	72704712	PE-PP1.common_peak157776	SHQ1 (+193185)
chr3	68881627	68882311	PE-PP1.common_peak157349	FAM19A4 (+99792)
chr10	6321418	6322124	PE-PP1.common_peak24430	PFKFB3 (+76877)
chr19	35911156	35911786	PE-PP1.common_peak112074	FFAR2 (-27732)
chr19	19685869	19686843	PE-PP1.common_peak111105	CILP2 (+37282)
chr1	120264252	120264962	PE-PP1.common_peak12141	PHGDH (+10097)
chr10	14729122	14729704	PE-PP1.common_peak25231	CDNF (+150658)
chr2	170571784	170573385	PE-PP1.common_peak130516	KLHL23 (-17771)
chr22	38259407	38260046	PE-PP1.common_peak149170	EIF3L (+14852)
chr19	4267035	4268054	PE-PP1.common_peak109510	SHD (-11053)
chr4	122860594	122861401	PE-PP1.common_peak179418	TRPC3 (+11911)
chr16	70779363	70780951	PE-PP1.common_peak92229	VAC14 (+54907)
chr15	42304210	42305211	PE-PP1.common_peak80487	PLA2G4E (+38677)
chr7	72771836	72772607	PE-PP1.common_peak224683	FKBP6 (+29859)
chr22	20772411	20773045	PE-PP1.common_peak147291	SCARF2 (+19418)
chr1	9952156	9953316	PE-PP1.common_peak1064	CTNNBIP1 (+17585)
chr18	20981289	20982094	PE-PP1.common_peak104017	TMEM241 (+36177)
chr8	118959720	118960336	PE-PP1.common_peak243444	EXT1 (+164064)
chr8	8953257	8954157	PE-PP1.common_peak233797	PPP1R3B (+54499)
chr7	84704965	84705623	PE-PP1.common_peak225775	SEMA3D (+45957)
chr1	207985224	207985737	PE-PP1.common_peak19230	CD46 (+60079)
chr16	53544946	53545902	PE-PP1.common_peak90570	AKTIP (-8261)
chr19	19325604	19326227	PE-PP1.common_peak111061	NCAN (+3134)
chr5	167743072	167743727	PE-PP1.common_peak200688	WWC1 (+24245)
chr11	78756122	78757386	PE-PP1.common_peak43922	NONE
chr20	50547875	50548397	PE-PP1.common_peak143022	SALL4 (-129077)
chr5	157534052	157535236	PE-PP1.common_peak199721	NONE
chr2	56675677	56676537	PE-PP1.common_peak120425	NONE
chr2	206839815	206840654	PE-PP1.common_peak133894	INO80D (+110671)
chr16	69951375	69952126	PE-PP1.common_peak92123	CLEC18A (-33332)
chr16	4427673	4428333	PE-PP1.common_peak87267	VASN (+6154)
chr3	174493366	174493822	PE-PP1.common_peak166612	NAALADL2 (-83476)
chr20	61586848	61587676	PE-PP1.common_peak144031	SLC17A9 (+3210)
chr3	116997368	116998080	PE-PP1.common_peak160993	NONE
chr21	45901893	45903051	PE-PP1.common_peak146675	LRRC3 (+27103)
chr1	39679158	39680496	PE-PP1.common_peak4260	MACF1 (+130793)
chr22	37439889	37440565	PE-PP1.common_peak149039	KCTD17 (-7552)
chr5	167412123	167412988	PE-PP1.common_peak200636	NONE
chr19	2624418	2625037	PE-PP1.common_peak109347	GNG7 (+77979)
chr12	112635811	112636532	PE-PP1.common_peak60060	TRAFD1 (+72823)
chr3	49051412	49051834	PE-PP1.common_peak155411	DALRD3 (+4381)
chr9	101610519	101611162	PE-PP1.common_peak253813	GALNT12 (+40860)
chr7	132070937	132071401	PE-PP1.common_peak230161	PLXNA4 (+190891)
chr13	98851638	98852141	PE-PP1.common_peak68914	RNF113B (-22371)
chr12	7315066	7315881	PE-PP1.common_peak50479	PEX5 (-26809)
chr20	48951642	48952033	PE-PP1.common_peak142776	CEBPB (+144462)
chr1	95163315	95164133	PE-PP1.common_peak9857	SLC44A3 (-122182)
chr14	105233216	105233682	PE-PP1.common_peak78564	SIVA1 (+14012)
chr5	6730307	6730888	PE-PP1.common_peak186143	PAPD7 (+15880)
chr22	21811169	21812124	PE-PP1.common_peak147438	HIC2 (+14898)
chr19	2019490	2019923	PE-PP1.common_peak109277	BTBD2 (-3988)
chr3	5418174	5419092	PE-PP1.common_peak151044	EDEM1 (+189275)
chr4	57000222	57000915	PE-PP1.common_peak173798	CEP135 (+185422)
chr22	29417816	29418603	PE-PP1.common_peak148246	KREMEN1 (-50896)
chr20	56354276	56355061	PE-PP1.common_peak143550	PMEPA1 (-69711)
chr3	164241982	164242367	PE-PP1.common_peak165647	NONE
chr5	98621271	98621787	PE-PP1.common_peak193803	NONE
chr20	33907816	33908529	PE-PP1.common_peak140974	FAM83C (-27969)
chr14	38072016	38072638	PE-PP1.common_peak72322	FOXA1 (-8088)
chr16	85090716	85091382	PE-PP1.common_peak93640	KIAA0513 (-5769)
chr8	12692752	12693196	PE-PP1.common_peak234215	LONRF1 (-79975)
chr4	89028570	89029304	PE-PP1.common_peak176504	ABCG2 (+51127)
chr8	37131419	37133013	PE-PP1.common_peak236508	NONE
chr13	45005093	45005695	PE-PP1.common_peak64655	SERP2 (+57416)
chr17	70611060	70611782	PE-PP1.common_peak101097	NONE
chr11	75034652	75035121	PE-PP1.common_peak43531	ARRB1 (+27862)
chr19	50416278	50416922	PE-PP1.common_peak113818	ATF5 (-15800)
chr1	205570340	205570967	PE-PP1.common_peak18950	ELK4 (+30436)
chr8	86464098	86464414	PE-PP1.common_peak240523	CA2 (+88175)
chr17	79490184	79490593	PE-PP1.common_peak102206	FSCN2 (-5169)
chr14	77480358	77481076	PE-PP1.common_peak75830	IRF2BPL (+14317)
chr20	56998136	56998961	PE-PP1.common_peak143606	VAPB (+34371)
chr12	53278062	53279115	PE-PP1.common_peak54380	KRT78 (-35811)
chr20	35153439	35154119	PE-PP1.common_peak141107	MYL9 (-16108)
chr11	47366785	47367413	PE-PP1.common_peak41158	MYBPC3 (+7154)
chr8	145539450	145540241	PE-PP1.common_peak246187	DGAT1 (+10727)
chr4	2862545	2863103	PE-PP1.common_peak169304	ADD1 (+17240)
chr3	72131080	72131855	PE-PP1.common_peak157696	NONE
chr7	101150695	101151441	PE-PP1.common_peak227299	MYL10 (+121508)
chr21	35894557	35895014	PE-PP1.common_peak145621	KCNE1 (-11173)
chr19	19600663	19601526	PE-PP1.common_peak111093	NDUFA13 (-25469)
chr4	77491278	77492043	PE-PP1.common_peak175322	SHROOM3 (+135408)
chr18	56112821	56113695	PE-PP1.common_peak107358	ALPK2 (+182931)
chr16	84588159	84588735	PE-PP1.common_peak93586	TLDC1 (-50083)
chr10	33484505	33485011	PE-PP1.common_peak26937	NRP1 (+140432)
chr1	35290783	35291685	PE-PP1.common_peak3825	GJA4 (+32635)
chr1	95752031	95752527	PE-PP1.common_peak9934	RWDD3 (+52568)
chr18	46456397	46457117	PE-PP1.common_peak106377	SMAD7 (+20324)
chr5	42389906	42390689	PE-PP1.common_peak189110	GHR (-33581)
chr6	154996710	154997097	PE-PP1.common_peak216816	SCAF8 (-57555)
chr11	6455179	6455750	PE-PP1.common_peak37177	HPX (+6829)
chr2	82325751	82326968	PE-PP1.common_peak122800	NONE
chr5	1182644	1183853	PE-PP1.common_peak185702	SLC6A19 (-18461)
chr11	12714152	12714539	PE-PP1.common_peak37890	TEAD1 (-52242)
chr6	56264039	56264917	PE-PP1.common_peak208266	COL21A1 (-151934)
chr9	96344355	96344965	PE-PP1.common_peak253277	PHF2 (+5971)
chr6	137981023	137981923	PE-PP1.common_peak215147	OLIG3 (-165942)
chr17	17623303	17623677	PE-PP1.common_peak96068	RAI1 (+38703)
chr7	30452677	30453242	PE-PP1.common_peak221408	NOD1 (+65436)
chr17	73621908	73622494	PE-PP1.common_peak101517	SMIM5 (-10474)
chr5	139031482	139031767	PE-PP1.common_peak197580	CXXC5 (+3748)
chr21	29615809	29616353	PE-PP1.common_peak145049	NONE
chr7	129162409	129162977	PE-PP1.common_peak229881	STRIP2 (+88419)
chr2	48678850	48679621	PE-PP1.common_peak119660	PPP1R21 (+11300)
chr5	139640911	139641284	PE-PP1.common_peak197671	PFDN1 (+41608)
chr1	2066793	2067267	PE-PP1.common_peak236	C1orf86 (+59183)
chr6	37349280	37350174	PE-PP1.common_peak206346	RNF8 (+27979)
chr3	72620135	72620628	PE-PP1.common_peak157759	RYBP (-124313)
chr3	32426382	32426852	PE-PP1.common_peak153727	CMTM7 (-6546)
chr11	119812353	119813174	PE-PP1.common_peak47971	TRIM29 (+196397)
chr22	38003008	38003441	PE-PP1.common_peak149127	GGA1 (-1257)
chr11	12240381	12240984	PE-PP1.common_peak37838	MICALCL (-67764)
chr22	17779762	17780516	PE-PP1.common_peak146947	CECR1 (-77260)
chr19	7716974	7717458	PE-PP1.common_peak109870	STXBP2 (+15211)
chr5	139087106	139087583	PE-PP1.common_peak197598	CXXC5 (+59468)
chr17	45306875	45307765	PE-PP1.common_peak98615	MYL4 (+20892)
chr18	29166450	29167130	PE-PP1.common_peak104722	TTR (-4899)
chr9	3793759	3794529	PE-PP1.common_peak246678	NONE
chr22	43499604	43500679	PE-PP1.common_peak149777	BIK (-6612)
chr18	9987832	9988405	PE-PP1.common_peak103348	VAPA (+74060)
chr17	27882833	27883421	PE-PP1.common_peak96813	ABHD15 (+11028)
chr17	55491462	55491862	PE-PP1.common_peak99648	MSI2 (+157767)
chr1	234696954	234697405	PE-PP1.common_peak22345	IRF2BP2 (+48091)
chr20	47565840	47566619	PE-PP1.common_peak142591	ARFGEF2 (+27803)
chr14	105153906	105154829	PE-PP1.common_peak78550	INF2 (-1606)
chr3	70786883	70787551	PE-PP1.common_peak157532	NONE
chr2	143452619	143453607	PE-PP1.common_peak128014	KYNU (-181954)
chr1	235114165	235114790	PE-PP1.common_peak22415	TOMM20 (+177773)
chr16	21401220	21401739	PE-PP1.common_peak88819	NPIPB3 (+29598)
chr5	180815471	180815983	PE-PP1.common_peak202176	OR4F3 (+21458)
chr2	55390906	55391642	PE-PP1.common_peak120298	CLHC1 (+68175)
chr5	95212177	95213109	PE-PP1.common_peak193472	GLRX (-54225)
chr16	412022	412814	PE-PP1.common_peak86747	MRPL28 (+8109)
chr7	73333321	73334234	PE-PP1.common_peak224762	WBSCR28 (+58289)
chr6	131184578	131185044	PE-PP1.common_peak214424	SMLR1 (+36265)
chr17	13855452	13856362	PE-PP1.common_peak95704	COX10 (-116939)
chr20	35305035	35306221	PE-PP1.common_peak141133	SLA2 (-31009)
chr16	48238145	48238941	PE-PP1.common_peak90029	ABCC11 (+27639)
chr22	29209428	29210109	PE-PP1.common_peak148215	XBP1 (-13184)
chr6	31354642	31355144	PE-PP1.common_peak205598	HLA-B (-29929)
chr9	20781118	20781498	PE-PP1.common_peak248322	FOCAD (+123000)
chr22	46383113	46384199	PE-PP1.common_peak150072	WNT7B (-10647)
chr1	16287983	16288650	PE-PP1.common_peak1694	ZBTB17 (+14304)
chrX	55168804	55170440	PE-PP1.common_peak260902	MTRNR2L10 (+39322)
chr12	54219009	54219525	PE-PP1.common_peak54524	CALCOCO1 (-98043)
chr1	82929989	82930661	PE-PP1.common_peak8620	NONE
chr5	95192887	95193440	PE-PP1.common_peak193467	GLRX (-34746)
chr3	128668938	128670005	PE-PP1.common_peak162174	EFCC1 (-51000)
chr10	80865069	80865509	PE-PP1.common_peak30720	ZMIZ1 (+36497)
chr8	103780206	103780738	PE-PP1.common_peak242172	AZIN1 (+96493)
chr15	80703828	80704562	PE-PP1.common_peak84290	ARNT2 (+7502)
chr22	20942560	20943127	PE-PP1.common_peak147314	MED15 (+80947)
chr4	54325760	54326377	PE-PP1.common_peak173496	FIP1L1 (+82257)
chr5	68810252	68811071	PE-PP1.common_peak191154	OCLN (+22543)
chr12	93708264	93709274	PE-PP1.common_peak58127	NUDT4 (-62890)
chr17	36068229	36068548	PE-PP1.common_peak97558	HNF1B (+36848)
chr5	133772235	133773114	PE-PP1.common_peak196987	CDKN2AIPNL (-25086)
chr4	62787509	62787979	PE-PP1.common_peak174196	NONE
chr5	134293995	134294879	PE-PP1.common_peak197033	CATSPER3 (-9159)
chr3	119863134	119863695	PE-PP1.common_peak161256	GSK3B (-50902)
chr18	20069574	20070842	PE-PP1.common_peak103931	CTAGE1 (-72330)
chr4	184330481	184331362	PE-PP1.common_peak184868	CDKN2AIP (-34822)
chr6	170712558	170713081	PE-PP1.common_peak218535	FAM120B (+96976)
chr16	54275992	54276504	PE-PP1.common_peak90648	IRX3 (+44427)
chr6	78842030	78842988	PE-PP1.common_peak209688	NONE
chr17	77794849	77795857	PE-PP1.common_peak101982	CBX4 (+17875)
chr7	105128208	105128736	PE-PP1.common_peak227680	PUS7 (+34233)
chr17	62103011	62103645	PE-PP1.common_peak100274	ICAM2 (-5334)
chr9	92282556	92283089	PE-PP1.common_peak252888	GADD45G (+62895)
chr15	78109777	78110145	PE-PP1.common_peak84032	LINGO1 (-185129)
chr9	114881421	114882254	PE-PP1.common_peak254963	SUSD1 (+55850)
chr16	15549382	15549947	PE-PP1.common_peak88318	C16orf45 (+21513)
chr12	115049160	115049917	PE-PP1.common_peak60291	TBX3 (+71856)
chr3	182448064	182448763	PE-PP1.common_peak167336	ATP11B (-62874)
chr11	67348801	67349333	PE-PP1.common_peak42700	GSTP1 (-1999)
chr9	140192297	140192748	PE-PP1.common_peak257722	NRARP (+4180)
chr13	26455760	26456876	PE-PP1.common_peak62811	SHISA2 (+168851)
chr11	47945657	47946295	PE-PP1.common_peak41223	PTPRJ (-56137)
chr22	30671657	30672116	PE-PP1.common_peak148380	OSM (-9058)
chr22	18660161	18660705	PE-PP1.common_peak147057	USP18 (+27767)
chr1	47943264	47944365	PE-PP1.common_peak5140	FOXD2 (+42126)
chr10	61731341	61732308	PE-PP1.common_peak28893	CCDC6 (-65411)
chr13	113539834	113540730	PE-PP1.common_peak70408	MCF2L (-83253)
chr1	10848596	10849127	PE-PP1.common_peak1154	CASZ1 (+7843)
chr5	132820929	132821527	PE-PP1.common_peak196879	FSTL4 (+127027)
chr9	2465855	2466453	PE-PP1.common_peak246563	VLDLR (-155680)
chr22	38063640	38064743	PE-PP1.common_peak149138	LGALS1 (-7423)
chr6	52435654	52436489	PE-PP1.common_peak207916	TRAM2 (+5641)
chr22	20960327	20961190	PE-PP1.common_peak147317	MED15 (+98862)
chr12	112225908	112226488	PE-PP1.common_peak60033	ALDH2 (+21472)
chr2	8615364	8615935	PE-PP1.common_peak115437	NONE
chr5	16809356	16810511	PE-PP1.common_peak187159	MYO10 (+126438)
chr17	38269402	38270152	PE-PP1.common_peak97817	MSL1 (-9090)
chr1	35644229	35645074	PE-PP1.common_peak3851	SFPQ (+14097)
chr3	78140626	78141154	PE-PP1.common_peak158258	NONE
chr16	49917152	49918513	PE-PP1.common_peak90208	ZNF423 (-61183)
chr14	69560302	69561480	PE-PP1.common_peak75018	DCAF5 (+58952)
chr7	90335602	90336297	PE-PP1.common_peak226220	CDK14 (-2762)
chr13	27946918	27947387	PE-PP1.common_peak62971	GTF3A (-51528)
chr16	2203603	2203822	PE-PP1.common_peak86985	TRAF7 (-2053)
chr12	89960321	89961163	PE-PP1.common_peak57766	POC1B-GALNT4 (-40767)
chr6	158387922	158388548	PE-PP1.common_peak217180	SYNJ2 (-14684)
chr10	128770920	128771726	PE-PP1.common_peak35837	DOCK1 (+177345)
chr15	65325338	65325859	PE-PP1.common_peak82663	MTFMT (-3634)
chr10	34768486	34769330	PE-PP1.common_peak27047	NONE
chr3	170763035	170763540	PE-PP1.common_peak166233	SLC2A2 (-18749)
chr7	91671293	91671770	PE-PP1.common_peak226360	CYP51A1 (+92312)
chr17	45741502	45742024	PE-PP1.common_peak98651	KPNB1 (+14559)
chr9	46292772	46293718	PE-PP1.common_peak250391	NONE
chr1	3585243	3585984	PE-PP1.common_peak384	TP73 (+16530)
chr6	168076585	168077319	PE-PP1.common_peak218253	C6orf123 (+120587)
chr19	21392733	21393653	PE-PP1.common_peak111230	ZNF431 (+68350)
chr15	100035521	100036341	PE-PP1.common_peak86426	MEF2A (-69974)
chr2	8820351	8820772	PE-PP1.common_peak115473	ID2 (+1587)
chr4	170744739	170745375	PE-PP1.common_peak183694	C4orf27 (-65953)
chr2	167640645	167641410	PE-PP1.common_peak130226	XIRP2 (-103969)
chr11	73041669	73042885	PE-PP1.common_peak43344	ARHGEF17 (+22943)
chr13	99638314	99638997	PE-PP1.common_peak69033	DOCK9 (-8412)
chr6	41552337	41553182	PE-PP1.common_peak206826	FOXP4 (+38596)
chr10	112605467	112606364	PE-PP1.common_peak34140	PDCD4 (-25649)
chr2	60318864	60319593	PE-PP1.common_peak120709	NONE
chr7	130586044	130586421	PE-PP1.common_peak230011	KLF14 (-167345)
chr12	59234478	59235532	PE-PP1.common_peak55122	LRIG3 (+79298)
chr7	542767	543738	PE-PP1.common_peak218626	PDGFA (+15778)
chr14	91827604	91828369	PE-PP1.common_peak77170	CCDC88C (+56134)
chr17	3910028	3910620	PE-PP1.common_peak94710	ATP2A3 (-42739)
chr6	43772174	43772853	PE-PP1.common_peak207071	VEGFA (+34070)
chr4	1711001	1711482	PE-PP1.common_peak169190	SLBP (+3040)
chr11	94565784	94566360	PE-PP1.common_peak45417	AMOTL1 (+64535)
chr5	76240812	76242065	PE-PP1.common_peak191834	CRHBP (-7099)
chr6	148231956	148232864	PE-PP1.common_peak216147	NONE
chr3	193610058	193610546	PE-PP1.common_peak168579	NONE
chr2	112430624	112431522	PE-PP1.common_peak125118	NONE
chr17	72423229	72423530	PE-PP1.common_peak101363	GPRC5C (-3672)
chr9	138863718	138864189	PE-PP1.common_peak257526	UBAC1 (-10728)
chr21	45724855	45725163	PE-PP1.common_peak146657	PFKL (+5075)
chr16	27200551	27201419	PE-PP1.common_peak89281	KDM8 (-14311)
chr18	46175440	46176236	PE-PP1.common_peak106337	CTIF (+110309)
chr20	31693270	31694352	PE-PP1.common_peak140734	BPIFB4 (+24478)
chr19	38741334	38742119	PE-PP1.common_peak112315	PPP1R14A (+5504)
chr8	11791514	11792634	PE-PP1.common_peak234110	DEFB136 (+40034)
chr3	50240743	50241187	PE-PP1.common_peak155526	GNAT1 (+11920)
chr18	7064294	7064726	PE-PP1.common_peak103045	LAMA1 (+53303)
chr10	134036409	134037130	PE-PP1.common_peak36286	DPYSL4 (+36366)
chr1	157411287	157412419	PE-PP1.common_peak13847	FCRL5 (+110457)
chr4	1695163	1695613	PE-PP1.common_peak169188	FAM53A (-9400)
chr21	17114397	17114951	PE-PP1.common_peak144355	USP25 (+12330)
chr5	176264462	176265156	PE-PP1.common_peak201755	UNC5A (+27331)
chr8	39781663	39782441	PE-PP1.common_peak236799	IDO2 (-10422)
chr8	11424649	11424938	PE-PP1.common_peak234047	BLK (+73284)
chr10	76368263	76369366	PE-PP1.common_peak30220	NONE
chr6	34992366	34992919	PE-PP1.common_peak206062	TCP11 (+116781)
chr1	37077777	37078239	PE-PP1.common_peak3996	CSF3R (-129129)
chr5	162391173	162391851	PE-PP1.common_peak200225	NONE
chr1	95077336	95078011	PE-PP1.common_peak9842	F3 (-70318)
chr17	30130540	30131224	PE-PP1.common_peak97006	COPRS (+55474)
chr8	100649564	100649992	PE-PP1.common_peak241830	NONE
chr5	147211084	147211581	PE-PP1.common_peak198500	SPINK1 (+16)
chr17	36068904	36069109	PE-PP1.common_peak97559	HNF1B (+36230)
chr5	153667624	153668122	PE-PP1.common_peak199273	GALNT10 (+97583)
chr1	19772291	19772784	PE-PP1.common_peak2091	CAPZB (+39441)
chr12	31868054	31868789	PE-PP1.common_peak52773	METTL20 (+55800)
chr1	184761410	184762114	PE-PP1.common_peak16907	EDEM3 (-37715)
chr19	11248189	11249056	PE-PP1.common_peak110204	SPC24 (+17861)
chr10	133635966	133636874	PE-PP1.common_peak36243	PPP2R2D (-111535)
chr2	242709580	242710393	PE-PP1.common_peak137715	GAL3ST2 (-6253)
chr17	29794582	29795276	PE-PP1.common_peak96970	RAB11FIP4 (+76287)
chr4	70209225	70210051	PE-PP1.common_peak174694	UGT2B28 (+63421)
chr6	33603166	33603547	PE-PP1.common_peak205884	ITPR3 (+15215)
chr3	72639723	72640502	PE-PP1.common_peak157765	RYBP (-144044)
chr10	80886925	80887233	PE-PP1.common_peak30723	ZMIZ1 (+58287)
chr1	27158088	27158961	PE-PP1.common_peak2919	ZDHHC18 (+5324)
chr3	48442337	48442644	PE-PP1.common_peak155353	PLXNB1 (+28381)
chr1	116767664	116768212	PE-PP1.common_peak11754	MAB21L3 (+113562)
chr7	100143808	100144533	PE-PP1.common_peak227169	AGFG2 (+7323)
chr17	2299996	2300449	PE-PP1.common_peak94557	MNT (+4189)
chr2	47306139	47306726	PE-PP1.common_peak119485	C2orf61 (+76084)
chr7	140675529	140676368	PE-PP1.common_peak231046	MRPS33 (+38530)
chr10	98061017	98061757	PE-PP1.common_peak32494	DNTT (-2766)
chr1	227132815	227133759	PE-PP1.common_peak21494	ADCK3 (+48050)
chr18	55691357	55691911	PE-PP1.common_peak107301	NEDD4L (-19976)
chr4	57167379	57167987	PE-PP1.common_peak173819	AASDH (+85983)
chr7	34494063	34494528	PE-PP1.common_peak221843	NONE
chr11	57710431	57711153	PE-PP1.common_peak41513	OR9Q1 (-80561)
chr19	10754897	10755833	PE-PP1.common_peak110146	ILF3 (-9572)
chr11	2009920	2010355	PE-PP1.common_peak36696	MRPL23 (+41630)
chr22	46775398	46775709	PE-PP1.common_peak150113	TRMU (+44232)
chr19	45299845	45300515	PE-PP1.common_peak113087	BCAM (-12180)
chr9	92240610	92241942	PE-PP1.common_peak252880	GADD45G (+21348)
chr19	33667216	33668775	PE-PP1.common_peak111862	LRP3 (-17494)
chr11	47140329	47140865	PE-PP1.common_peak41128	ARFGAP2 (+58036)
chr22	44787397	44788053	PE-PP1.common_peak149899	KIAA1644 (-78994)
chr10	11757808	11758485	PE-PP1.common_peak24939	ECHDC3 (-26218)
chr9	126440307	126441799	PE-PP1.common_peak256272	NONE
chr3	187888709	187889349	PE-PP1.common_peak167986	LPP (-41692)
chr17	74134026	74134981	PE-PP1.common_peak101586	FOXJ1 (+2876)
chr22	30602773	30603383	PE-PP1.common_peak148365	LIF (+39762)
chr16	67850335	67850900	PE-PP1.common_peak91902	TSNAXIP1 (+9591)
chr13	114270892	114272083	PE-PP1.common_peak70513	TFDP1 (+32432)
chr11	44228677	44229261	PE-PP1.common_peak40734	ALX4 (+102747)
chr3	156837880	156838723	PE-PP1.common_peak164973	CCNL1 (+39700)
chr13	113547201	113547528	PE-PP1.common_peak70409	MCF2L (-76170)
chr3	72987554	72988275	PE-PP1.common_peak157812	GXYLT2 (+50691)
chr9	112239602	112240451	PE-PP1.common_peak254702	PTPN3 (+20559)
chr17	183772	184257	PE-PP1.common_peak94285	RPH3AL (+18583)
chr1	228918650	228919642	PE-PP1.common_peak21678	RHOU (+48322)
chr22	38027001	38027427	PE-PP1.common_peak149130	SH3BP1 (-8268)
chr1	179120947	179121736	PE-PP1.common_peak16264	TOR3A (+70830)
chr8	101836633	101837613	PE-PP1.common_peak241953	PABPC1 (-102183)
chr8	17518953	17519682	PE-PP1.common_peak234606	PDGFRL (+85376)
chr16	70052210	70052641	PE-PP1.common_peak92134	CLEC18A (+67343)
chrX	131119118	131120124	PE-PP1.common_peak264464	ENSG00000134602 (-37672)
chr4	152339150	152340007	PE-PP1.common_peak182031	PRSS48 (+141256)
chr11	65989601	65990553	PE-PP1.common_peak42537	KLC2 (-34688)
chr18	52615441	52616327	PE-PP1.common_peak106994	CCDC68 (+10855)
chr1	84206949	84207790	PE-PP1.common_peak8738	NONE
chr12	120835537	120836301	PE-PP1.common_peak60884	MSI1 (-28936)
chr16	84130207	84130615	PE-PP1.common_peak93533	MBTPS1 (+20100)
chr3	196688752	196689886	PE-PP1.common_peak168936	PIGZ (+6385)
chr8	8932298	8932807	PE-PP1.common_peak233793	ERI1 (+72896)
chr14	62026392	62026820	PE-PP1.common_peak74277	HIF1A (-137734)
chr16	5092540	5093068	PE-PP1.common_peak87355	NAGPA (-8869)
chr5	149889990	149890391	PE-PP1.common_peak198855	NDST1 (+2517)
chr3	71256709	71257117	PE-PP1.common_peak157581	FOXP1 (-76925)
chrX	27463529	27464106	PE-PP1.common_peak259367	NONE
chr3	186323779	186324326	PE-PP1.common_peak167786	AHSG (-6659)
chr7	98788163	98788814	PE-PP1.common_peak227012	KPNA7 (+16640)
chr2	110727485	110728159	PE-PP1.common_peak124925	LIMS3 (+71817)
chr2	205052279	205052842	PE-PP1.common_peak133709	NONE
chr2	149981371	149982253	PE-PP1.common_peak128593	LYPD6B (+86831)
chr11	67426696	67427223	PE-PP1.common_peak42714	ACY3 (-8830)
chr14	75380584	75381152	PE-PP1.common_peak75587	RPS6KL1 (+9137)
chr2	201461493	201461929	PE-PP1.common_peak133350	AOX1 (+11120)
chr2	97269892	97270272	PE-PP1.common_peak123653	KANSL3 (+33964)
chr10	133580994	133582001	PE-PP1.common_peak36237	PPP2R2D (-166457)
chr19	781878	783071	PE-PP1.common_peak109098	PTBP1 (-14600)
chr17	73743780	73744384	PE-PP1.common_peak101527	GALK1 (+17710)
chr22	24363761	24364288	PE-PP1.common_peak147741	GSTT1 (+20259)
chr1	37088877	37089411	PE-PP1.common_peak3997	CSF3R (-140265)
chr3	47435376	47436417	PE-PP1.common_peak155269	PTPN23 (+13387)
chr4	139725631	139726429	PE-PP1.common_peak180736	NONE
chr7	75535142	75535973	PE-PP1.common_peak224984	POR (-8839)
chr2	176470359	176471585	PE-PP1.common_peak131045	NONE
chr7	110162832	110163359	PE-PP1.common_peak228174	NONE
chr11	66822479	66822929	PE-PP1.common_peak42638	RHOD (-1585)
chr17	29721633	29721927	PE-PP1.common_peak96960	RAB11FIP4 (+3138)
chr5	176817394	176818022	PE-PP1.common_peak201809	SLC34A1 (+6263)
chr7	52356997	52357332	PE-PP1.common_peak223652	NONE
chr6	151481943	151482546	PE-PP1.common_peak216467	AKAP12 (-78889)
chr1	16393420	16394174	PE-PP1.common_peak1707	FAM131C (+6324)
chr18	42382734	42383619	PE-PP1.common_peak105899	SETBP1 (+122314)
chr9	116843129	116844008	PE-PP1.common_peak255169	AMBP (-2817)
chr17	25823479	25824054	PE-PP1.common_peak96553	KSR1 (+24731)
chr4	75769893	75770524	PE-PP1.common_peak175156	BTC (-50313)
chr5	1181635	1182144	PE-PP1.common_peak185701	SLC6A19 (-19820)
chr12	27609416	27610201	PE-PP1.common_peak52397	SMCO2 (-9934)
chr7	16627206	16627897	PE-PP1.common_peak220039	ANKMY2 (+57890)
chr8	19202579	19203226	PE-PP1.common_peak234780	SH2D4A (+31775)
chr2	169547557	169548074	PE-PP1.common_peak130419	NOSTRIN (-106845)
chr1	93288434	93288918	PE-PP1.common_peak9622	RPL5 (-8906)
chr12	116796618	116797355	PE-PP1.common_peak60460	MED13L (-81844)
chr11	65072988	65073893	PE-PP1.common_peak42389	CDC42EP2 (-11250)
chr19	42942612	42942885	PE-PP1.common_peak112837	CXCL17 (+4451)
chr16	11458102	11458950	PE-PP1.common_peak87962	RMI2 (+19238)
chr20	30616608	30617089	PE-PP1.common_peak140585	CCM2L (+18596)
chr1	229234525	229235329	PE-PP1.common_peak21722	TMEM78 (-150456)
chr16	87695129	87695649	PE-PP1.common_peak93965	JPH3 (+58878)
chr21	33964968	33966176	PE-PP1.common_peak145447	TCP10L (-7729)
chr3	77228937	77229399	PE-PP1.common_peak158197	NONE
chr17	29362524	29363128	PE-PP1.common_peak96940	NF1 (-59119)
chr22	21599042	21599860	PE-PP1.common_peak147406	GGT2 (-17525)
chr11	3888500	3889527	PE-PP1.common_peak36899	STIM1 (+12082)
chr16	70744995	70745933	PE-PP1.common_peak92223	MTSS1L (-25495)
chr16	46952616	46953751	PE-PP1.common_peak89915	GPT2 (+34894)
chr11	72109004	72110084	PE-PP1.common_peak43227	CLPB (+36148)
chr22	22465319	22465787	PE-PP1.common_peak147515	TOP3B (-128406)
chr6	49354545	49355452	PE-PP1.common_peak207626	MUT (+75905)
chr5	175145438	175146111	PE-PP1.common_peak201610	HRH2 (+60742)
chrX	64460665	64461817	PE-PP1.common_peak261146	NONE
chr4	41910835	41911851	PE-PP1.common_peak172788	TMEM33 (-25794)
chr15	48165140	48165697	PE-PP1.common_peak80980	SEMA6D (+154733)
chr14	94031356	94032293	PE-PP1.common_peak77360	NONE
chr8	22951666	22952212	PE-PP1.common_peak235168	TNFRSF10C (-8164)
chr17	42687589	42688085	PE-PP1.common_peak98348	C17orf104 (-46003)
chr6	90153261	90154057	PE-PP1.common_peak210670	RRAGD (-31670)
chr20	31044645	31046067	PE-PP1.common_peak140634	C20orf112 (+25918)
chr1	22247840	22248417	PE-PP1.common_peak2337	HSPG2 (+15661)
chr1	108594287	108595156	PE-PP1.common_peak10898	VAV3 (-86956)
chr1	205672274	205672888	PE-PP1.common_peak18965	SLC45A3 (-22994)
chr3	78968239	78968911	PE-PP1.common_peak158323	NONE
chr14	55304425	55304986	PE-PP1.common_peak73613	GCH1 (+64864)
chr11	12269851	12270387	PE-PP1.common_peak37843	MICALCL (-38328)
chr14	84282998	84283538	PE-PP1.common_peak76471	NONE
chr9	137220228	137221343	PE-PP1.common_peak257412	RXRA (+2360)
chr4	48720629	48721391	PE-PP1.common_peak173289	FRYL (+61306)
chr7	1002825	1003631	PE-PP1.common_peak218662	ADAP1 (-8895)
chr11	65319053	65319888	PE-PP1.common_peak42434	LTBP3 (+6228)
chr1	213545342	213545941	PE-PP1.common_peak19961	NONE
chr7	83192155	83192832	PE-PP1.common_peak225654	SEMA3E (+85832)
chr4	37409422	37410589	PE-PP1.common_peak172317	C4orf19 (-175849)
chr2	128418688	128419436	PE-PP1.common_peak126623	LIMS2 (+3058)
chr1	109819924	109820573	PE-PP1.common_peak11042	PSRC1 (+5541)
chr20	32843423	32844103	PE-PP1.common_peak140864	AHCY (+47391)
chr17	15750969	15751779	PE-PP1.common_peak95872	ADORA2B (-96857)
chr15	41139536	41139933	PE-PP1.common_peak80364	SPINT1 (+3519)
chr11	69045464	69045919	PE-PP1.common_peak42901	NONE
chr8	27213403	27214306	PE-PP1.common_peak235598	PTK2B (+44856)
chr12	133093540	133094406	PE-PP1.common_peak62199	FBRSL1 (+27836)
chr12	48294323	48294651	PE-PP1.common_peak53804	VDR (+4299)
chr3	125785366	125786057	PE-PP1.common_peak161866	SLC41A3 (+17435)
chr22	38638900	38639504	PE-PP1.common_peak149229	TMEM184B (+29838)
chr2	43201584	43202868	PE-PP1.common_peak119042	HAAO (-182494)
chr20	55838922	55839900	PE-PP1.common_peak143486	BMP7 (+2273)
chr16	89611588	89611984	PE-PP1.common_peak94191	RPL13 (-15333)
chr4	58148316	58149327	PE-PP1.common_peak173924	IGFBP7 (-172271)
chr9	17807555	17808200	PE-PP1.common_peak248014	NONE
chr11	72489784	72490494	PE-PP1.common_peak43282	STARD10 (+14587)
chr22	39739259	39739948	PE-PP1.common_peak149369	SYNGR1 (-6397)
chr11	67905368	67905935	PE-PP1.common_peak42783	CHKA (-16981)
chr19	19477381	19478129	PE-PP1.common_peak111077	GATAD2A (-18887)
chr12	3350804	3351188	PE-PP1.common_peak50047	TSPAN9 (+164453)
chr12	50468823	50469687	PE-PP1.common_peak54058	SMARCD1 (-9500)
chr5	66531274	66532081	PE-PP1.common_peak190960	CD180 (-39051)
chr12	47740404	47740853	PE-PP1.common_peak53741	NONE
chr17	77716629	77717191	PE-PP1.common_peak101972	ENPP7 (+12229)
chr7	68713151	68713849	PE-PP1.common_peak224318	NONE
chr1	228555131	228556157	PE-PP1.common_peak21611	TRIM11 (+38897)
chr7	137749451	137750135	PE-PP1.common_peak230724	AKR1D1 (-11430)
chr17	70169504	70170214	PE-PP1.common_peak101037	SOX9 (+52698)
chr12	56183011	56183524	PE-PP1.common_peak54751	SARNP (+28272)
chr14	37935619	37936191	PE-PP1.common_peak72303	FOXA1 (+128334)
chr3	66059217	66059855	PE-PP1.common_peak157120	MAGI1 (-35553)
chr3	48772287	48773231	PE-PP1.common_peak155395	IP6K2 (-18076)
chr8	103820562	103821034	PE-PP1.common_peak242182	AZIN1 (+56167)
chr17	36089862	36090567	PE-PP1.common_peak97564	HNF1B (+15022)
chr11	28190297	28190727	PE-PP1.common_peak39382	METTL15 (+60611)
chr12	48381974	48382700	PE-PP1.common_peak53813	COL2A1 (+15932)
chr5	34466397	34467313	PE-PP1.common_peak188355	NONE
chr17	16189145	16189909	PE-PP1.common_peak95912	CENPV (+67286)
chr16	24697193	24698152	PE-PP1.common_peak89087	TNRC6A (-43361)
chr22	41040649	41041037	PE-PP1.common_peak149512	MKL1 (-8154)
chr22	22973571	22974409	PE-PP1.common_peak147571	GGTLC2 (-14826)
chr12	106667962	106669349	PE-PP1.common_peak59473	CKAP4 (-26890)
chr9	3884689	3885497	PE-PP1.common_peak246690	NONE
chr14	20911216	20912141	PE-PP1.common_peak70631	KLHL33 (-7878)
chr15	42239495	42240394	PE-PP1.common_peak80476	EHD4 (+24831)
chr12	6844734	6845328	PE-PP1.common_peak50406	COPS7A (+12124)
chr1	22999771	23000942	PE-PP1.common_peak2451	C1QB (+20675)
chr6	64220028	64220373	PE-PP1.common_peak208628	PTP4A1 (-61716)
chr18	47493450	47493876	PE-PP1.common_peak106505	ACAA2 (-153333)
chr19	51865943	51866523	PE-PP1.common_peak113940	ETFB (-5873)
chr5	38660280	38660800	PE-PP1.common_peak188797	LIFR (-65034)
chr19	13720633	13721467	PE-PP1.common_peak110454	CACNA1A (-104012)
chr22	45080419	45081185	PE-PP1.common_peak149926	PRR5 (+7837)
chr20	62527679	62528058	PE-PP1.common_peak144142	DNAJC5 (+1334)
chr1	7812244	7813209	PE-PP1.common_peak789	VAMP3 (-18602)
chr6	107682993	107683678	PE-PP1.common_peak212123	PDSS2 (+97431)
chr11	6659190	6659558	PE-PP1.common_peak37212	DCHS1 (+17711)
chr3	149260119	149260948	PE-PP1.common_peak164180	TM4SF4 (+68773)
chr10	128527650	128528387	PE-PP1.common_peak35825	DOCK1 (-65959)
chr2	43426870	43427675	PE-PP1.common_peak119086	ZFP36L2 (+26475)
chr1	25400279	25400955	PE-PP1.common_peak2708	RUNX3 (-109116)
chr17	70417301	70417874	PE-PP1.common_peak101073	NONE
chr15	86309064	86310108	PE-PP1.common_peak84897	KLHL25 (+28675)
chr22	29755417	29755900	PE-PP1.common_peak148279	AP1B1 (+28913)
chr11	73046503	73046914	PE-PP1.common_peak43345	ARHGEF17 (+27375)
chr1	61648936	61649591	PE-PP1.common_peak6627	NFIA (+101730)
chr1	161179496	161180129	PE-PP1.common_peak14282	FCER1G (-5274)
chr22	23950776	23951268	PE-PP1.common_peak147698	C22orf43 (+23486)
chr7	17169721	17170291	PE-PP1.common_peak220113	AHR (-168240)
chr2	206670703	206671817	PE-PP1.common_peak133873	NRP2 (+124036)
chr10	109778628	109779697	PE-PP1.common_peak33801	NONE
chr16	87279850	87280638	PE-PP1.common_peak93916	FBXO31 (+137119)
chr10	79608755	79609571	PE-PP1.common_peak30531	DLG5 (+77121)
chr2	158952464	158952822	PE-PP1.common_peak129402	NONE
chr12	6944853	6945379	PE-PP1.common_peak50425	GNB3 (-4259)
chr19	32841398	32841738	PE-PP1.common_peak111781	ZNF507 (+5068)
chr22	45015928	45016626	PE-PP1.common_peak149916	PRR5 (-56688)
chrX	39584255	39584978	PE-PP1.common_peak259979	NONE
chr2	174091799	174092410	PE-PP1.common_peak130830	CDCA7 (-127484)
chr14	76378231	76378769	PE-PP1.common_peak75689	TGFB3 (+69034)
chr2	43155765	43156750	PE-PP1.common_peak119030	HAAO (-136526)
chr6	79867570	79868076	PE-PP1.common_peak209765	HMGN3 (+76583)
chr4	56080331	56081006	PE-PP1.common_peak173714	KDR (-88913)
chr22	40432561	40433028	PE-PP1.common_peak149462	GRAP2 (+135709)
chr12	94783334	94784199	PE-PP1.common_peak58244	CCDC41 (+69961)
chr16	89479202	89479581	PE-PP1.common_peak94172	ANKRD11 (+77577)
chr14	54309459	54310209	PE-PP1.common_peak73504	BMP4 (+113695)
chr17	44121639	44122218	PE-PP1.common_peak98514	STH (+45313)
chr2	26908989	26909842	PE-PP1.common_peak117467	KCNK3 (-6203)
chr13	108806430	108807332	PE-PP1.common_peak69925	LIG4 (+60249)
chr9	107827567	107828147	PE-PP1.common_peak254227	ABCA1 (-137339)
chr4	64455344	64456184	PE-PP1.common_peak174295	NONE
chr8	11486053	11486820	PE-PP1.common_peak234057	GATA4 (-75276)
chr11	34621857	34623087	PE-PP1.common_peak39987	EHF (-31539)
chr11	17791424	17792110	PE-PP1.common_peak38460	KCNC1 (+35408)
chr17	16424326	16424937	PE-PP1.common_peak95948	ZNF287 (+47851)
chr15	90371502	90372346	PE-PP1.common_peak85348	ANPEP (-13830)
chr15	91100733	91101813	PE-PP1.common_peak85441	CRTC3 (+27973)
chr4	40578869	40580000	PE-PP1.common_peak172623	RBM47 (-62660)
chr13	74393695	74394495	PE-PP1.common_peak67045	KLF12 (+175091)
chr19	45228435	45228925	PE-PP1.common_peak113077	BCL3 (-23124)
chr11	66235321	66235634	PE-PP1.common_peak42570	PELI3 (+1138)
chr1	236056003	236056701	PE-PP1.common_peak22518	LYST (-26132)
chr4	8588256	8588770	PE-PP1.common_peak169955	CPZ (-5874)
chr18	64812743	64813602	PE-PP1.common_peak108112	NONE
chr12	125271092	125271474	PE-PP1.common_peak61392	SCARB1 (+77110)
chr10	122823258	122823642	PE-PP1.common_peak35193	NONE
chr11	70917054	70917631	PE-PP1.common_peak43089	SHANK2 (-58971)
chr17	27396478	27397171	PE-PP1.common_peak96771	TIAF1 (+9050)
chr1	161646733	161647337	PE-PP1.common_peak14359	FCGR2B (+14084)
chr2	49467776	49468810	PE-PP1.common_peak119760	FSHR (-86617)
chr4	9605636	9606282	PE-PP1.common_peak170039	DEFB131 (+159699)
chr2	15813773	15814603	PE-PP1.common_peak116235	DDX1 (+82886)
chr11	6386892	6387336	PE-PP1.common_peak37160	SMPD1 (-24547)
chr1	115731421	115732290	PE-PP1.common_peak11636	TSPAN2 (-99771)
chr1	235011767	235012958	PE-PP1.common_peak22395	NONE
chr5	34756886	34757728	PE-PP1.common_peak188403	RAI14 (+72648)
chr1	94533590	94535117	PE-PP1.common_peak9775	ABCA4 (+52334)
chr22	31709274	31710002	PE-PP1.common_peak148509	PIK3IP1 (-21124)
chr10	114602575	114603245	PE-PP1.common_peak34339	TCF7L2 (-107099)
chr6	152598873	152599530	PE-PP1.common_peak216596	NONE
chr4	104283086	104283559	PE-PP1.common_peak177765	CENPE (-163757)
chr11	72487885	72488243	PE-PP1.common_peak43281	STARD10 (+16662)
chr21	45122883	45123725	PE-PP1.common_peak146577	PDXK (-15689)
chr20	43969086	43969395	PE-PP1.common_peak142128	SDC4 (+7823)
chr1	8469122	8469595	PE-PP1.common_peak872	SLC45A1 (+91473)
chr7	126330946	126331967	PE-PP1.common_peak229554	NONE
chr9	135978455	135979169	PE-PP1.common_peak257273	RALGDS (+17751)
chr22	38583333	38584119	PE-PP1.common_peak149219	PLA2G6 (-5917)
chr4	92968406	92969009	PE-PP1.common_peak176806	NONE
chr20	48200007	48201025	PE-PP1.common_peak142659	PTGIS (-15833)
chr1	204071103	204072238	PE-PP1.common_peak18721	SOX13 (+28939)
chr8	142244679	142245307	PE-PP1.common_peak245857	SLC45A4 (-6320)
chr10	134835588	134836772	PE-PP1.common_peak36379	GPR123 (-65229)
chr3	170048608	170049417	PE-PP1.common_peak166148	SKIL (-28398)
chr22	45641671	45642688	PE-PP1.common_peak149997	UPK3A (-38683)
chr1	227162244	227163187	PE-PP1.common_peak21495	ADCK3 (+77479)
chr1	44568838	44569777	PE-PP1.common_peak4780	KLF17 (-15214)
chr5	33854769	33855372	PE-PP1.common_peak188307	ADAMTS12 (+37226)
chr17	62293742	62294814	PE-PP1.common_peak100294	TEX2 (+46309)
chr4	188896015	188896501	PE-PP1.common_peak185332	ZFP42 (-20667)
chr13	111094170	111094843	PE-PP1.common_peak70182	RAB20 (+119573)
chr16	428999	429791	PE-PP1.common_peak86749	TMEM8A (+2587)
chr10	115300577	115301666	PE-PP1.common_peak34432	HABP2 (-11663)
chr20	48094575	48095155	PE-PP1.common_peak142641	KCNB1 (+4319)
chr5	13708714	13709373	PE-PP1.common_peak186804	NONE
chr17	72759729	72760557	PE-PP1.common_peak101399	NAT9 (+12327)
chr20	23601219	23602023	PE-PP1.common_peak140190	CST9 (-15108)
chr19	45981624	45982559	PE-PP1.common_peak113185	FOSB (+10839)
chr1	145283331	145283970	PE-PP1.common_peak12501	NOTCH2NL (+59052)
chr10	82498380	82499431	PE-PP1.common_peak30936	NONE
chr3	140630569	140631064	PE-PP1.common_peak163376	SLC25A36 (-29912)
chr2	101855669	101856517	PE-PP1.common_peak124062	CNOT11 (-13171)
chr2	122092253	122093308	PE-PP1.common_peak126066	TFCP2L1 (-49998)
chr20	44096498	44096942	PE-PP1.common_peak142155	WFDC2 (-1626)
chr18	40865870	40866660	PE-PP1.common_peak105762	SYT4 (-8650)
chr15	57872529	57873583	PE-PP1.common_peak81909	GCOM1 (-11050)
chr7	73634543	73635675	PE-PP1.common_peak224797	LAT2 (+11361)
chr2	231206385	231207292	PE-PP1.common_peak136474	SP140L (+14940)
chr3	128773419	128773900	PE-PP1.common_peak162194	GP9 (-5950)
chr17	170571	171542	PE-PP1.common_peak94284	RPH3AL (+31541)
chr8	8111486	8112095	PE-PP1.common_peak233683	ENSG00000182319 (+132217)
chr17	46872871	46873418	PE-PP1.common_peak98786	TTLL6 (+21431)
chr13	26596693	26597294	PE-PP1.common_peak62830	SHISA2 (+28175)
chr2	70044057	70044418	PE-PP1.common_peak121660	GMCL1 (-12536)
chr15	81131345	81132134	PE-PP1.common_peak84349	KIAA1199 (+60028)
chr4	17491974	17492681	PE-PP1.common_peak170846	QDPR (+21529)
chr14	21165607	21166231	PE-PP1.common_peak70684	ANG (+13583)
chr10	123260083	123260724	PE-PP1.common_peak35247	FGFR2 (+97513)
chr7	120953655	120954803	PE-PP1.common_peak229079	WNT16 (-14828)
chr4	89083815	89084149	PE-PP1.common_peak176516	ABCG2 (-3918)
chr3	186649644	186650193	PE-PP1.common_peak167829	ST6GAL1 (+1645)
chr14	24895804	24896732	PE-PP1.common_peak71157	KHNYN (-2224)
chr17	48670373	48671238	PE-PP1.common_peak99034	CACNA1G (+31985)
chr7	100401010	100401533	PE-PP1.common_peak227209	EPHB4 (+23849)
chr7	44170554	44171398	PE-PP1.common_peak222812	POLD2 (-7869)
chr2	71682941	71683993	PE-PP1.common_peak121830	DYSF (-10365)
chrX	87815337	87816149	PE-PP1.common_peak262191	CPXCR1 (-186483)
chr5	82872858	82873383	PE-PP1.common_peak192440	VCAN (+105837)
chr3	28270859	28271996	PE-PP1.common_peak153323	CMC1 (-11658)
chr22	18955185	18956000	PE-PP1.common_peak147107	PRODH (-31527)
chr22	23881645	23882138	PE-PP1.common_peak147690	IGLL1 (+40603)
chr13	98813630	98814345	PE-PP1.common_peak68908	RNF113B (+15531)
chr12	98520259	98520773	PE-PP1.common_peak58604	NONE
chr2	120245006	120245910	PE-PP1.common_peak125844	SCTR (+36612)
chr7	158807911	158808894	PE-PP1.common_peak232891	VIPR2 (+129246)
chr17	34965091	34965931	PE-PP1.common_peak97448	MRM1 (+7510)
chr9	109163204	109163731	PE-PP1.common_peak254364	NONE
chr18	44948925	44949230	PE-PP1.common_peak106196	SKOR2 (-173524)
chr6	157960732	157961445	PE-PP1.common_peak217123	ZDHHC14 (+158924)
chr3	141447121	141447734	PE-PP1.common_peak163488	RNF7 (-9618)
chr2	42054080	42055102	PE-PP1.common_peak118884	NONE
chr8	134332653	134333216	PE-PP1.common_peak245043	NDRG1 (-23106)
chr3	51129331	51130238	PE-PP1.common_peak155629	NONE
chr4	4034686	4035242	PE-PP1.common_peak169426	OTOP1 (+193652)
chr5	836120	836711	PE-PP1.common_peak185640	ZDHHC11 (+14685)
chr10	71120374	71121465	PE-PP1.common_peak29648	TACR2 (+55703)
chr3	170874829	170875635	PE-PP1.common_peak166245	SLC2A2 (-130693)
chr3	71257207	71258270	PE-PP1.common_peak157582	FOXP1 (-77751)
chr6	129796555	129797370	PE-PP1.common_peak214282	NONE
chr14	94211603	94212583	PE-PP1.common_peak77378	PRIMA1 (+42734)
chr22	26726936	26727289	PE-PP1.common_peak147986	ASPHD2 (-98126)
chr3	52885239	52885967	PE-PP1.common_peak155814	ENSG00000243696 (-15858)
chr16	72106767	72107245	PE-PP1.common_peak92345	HPR (+9883)
chr1	120674030	120674936	PE-PP1.common_peak12205	NOTCH2 (-62243)
chr8	37461889	37462536	PE-PP1.common_peak236552	ZNF703 (-91056)
chr1	165827427	165828088	PE-PP1.common_peak14795	UCK2 (+30990)
chr21	44534441	44535184	PE-PP1.common_peak146520	U2AF1 (-7116)
chr18	20143105	20143629	PE-PP1.common_peak103940	CTAGE1 (-145489)
chr3	194233459	194234075	PE-PP1.common_peak168676	ATP13A3 (-14674)
chr6	80318391	80319322	PE-PP1.common_peak209819	SH3BGRL2 (-22143)
chr5	119483954	119484460	PE-PP1.common_peak195645	NONE
chr12	122124702	122125366	PE-PP1.common_peak61048	MORN3 (-17474)
chr9	130740199	130740587	PE-PP1.common_peak256724	FAM102A (+2399)
chr10	127730225	127731209	PE-PP1.common_peak35743	FANK1 (+145609)
chr4	122046098	122047249	PE-PP1.common_peak179326	NDNF (-53001)
chr17	14276196	14277068	PE-PP1.common_peak95741	HS3ST3B1 (+72232)
chr19	3443628	3444755	PE-PP1.common_peak109421	C19orf77 (+36348)
chr1	204264498	204265209	PE-PP1.common_peak18752	GOLT1A (-81634)
chr3	126209341	126209981	PE-PP1.common_peak161908	ZXDC (-14899)
chr11	34305718	34306961	PE-PP1.common_peak39951	ABTB2 (+73215)
chr16	1209593	1210479	PE-PP1.common_peak86867	CACNA1H (+6795)
chr12	121772413	121772907	PE-PP1.common_peak60997	ANAPC5 (+17605)
chr17	41868989	41869367	PE-PP1.common_peak98247	DUSP3 (-12822)
chr2	128195317	128196303	PE-PP1.common_peak126600	PROC (+19807)
chr6	26316469	26317061	PE-PP1.common_peak204996	HIST1H4H (-31003)
chr17	46034214	46034691	PE-PP1.common_peak98689	CDK5RAP3 (-13954)
chr9	79071080	79071657	PE-PP1.common_peak251597	GCNT1 (+14787)
chr19	10691656	10692204	PE-PP1.common_peak110140	AP1M2 (+6060)
chr3	50483322	50483678	PE-PP1.common_peak155569	CACNA2D2 (+57354)
chr6	164149473	164150853	PE-PP1.common_peak217825	NONE
chr14	100597332	100598017	PE-PP1.common_peak78073	DEGS2 (+28825)
chr7	592364	593809	PE-PP1.common_peak218634	PDGFA (-34056)
chr22	46636619	46637168	PE-PP1.common_peak150099	CDPF1 (+9682)
chr5	98418709	98419489	PE-PP1.common_peak193781	CHD1 (-156859)
chr16	87421854	87422367	PE-PP1.common_peak93935	MAP1LC3B (-3295)
chr7	47353088	47354132	PE-PP1.common_peak223104	NONE
chr5	173146444	173147057	PE-PP1.common_peak201373	BOD1 (-103088)
chr20	61922020	61922995	PE-PP1.common_peak144067	COL20A1 (-2030)
chr15	65657280	65658156	PE-PP1.common_peak82709	IGDCC3 (+12660)
chr9	126985222	126986062	PE-PP1.common_peak256341	NEK6 (-34600)
chr16	81591708	81592021	PE-PP1.common_peak93280	CMIP (+113090)
chr18	55133621	55134361	PE-PP1.common_peak107249	ONECUT2 (+31074)
chr18	8341369	8342256	PE-PP1.common_peak103195	NONE
chr3	76747225	76747844	PE-PP1.common_peak158161	NONE
chr11	62248032	62248569	PE-PP1.common_peak42002	SCGB1A1 (+61794)
chrY	18038177	18039258	PE-PP1.common_peak266451	NONE
chr5	166153303	166153886	PE-PP1.common_peak200502	NONE
chr8	141635970	141636870	PE-PP1.common_peak245786	AGO2 (+9298)
chr12	117483254	117484114	PE-PP1.common_peak60545	TESC (+53590)
chr11	65133730	65134567	PE-PP1.common_peak42396	TIGD3 (+11911)
chrX	138176953	138177758	PE-PP1.common_peak264897	FGF13 (+108913)
chr18	56236582	56237398	PE-PP1.common_peak107379	ALPK2 (+59199)
chr12	114337018	114338392	PE-PP1.common_peak60226	RBM19 (+66406)
chr22	42092981	42093857	PE-PP1.common_peak149604	MEI1 (-2084)
chr17	80509709	80510095	PE-PP1.common_peak102332	FOXK2 (+32311)
chr5	172141725	172142354	PE-PP1.common_peak201243	DUSP1 (+56158)
chr10	98909843	98910586	PE-PP1.common_peak32573	SLIT1 (+35462)
chr16	88664047	88664885	PE-PP1.common_peak94069	ZC3H18 (+27677)
chr12	53813481	53813958	PE-PP1.common_peak54475	AMHR2 (-3919)
chr2	7061518	7061921	PE-PP1.common_peak115253	RNF144A (+4197)
chr8	117484008	117484409	PE-PP1.common_peak243293	NONE
chr16	56956313	56956814	PE-PP1.common_peak90934	HERPUD1 (-9396)
chr22	36866094	36866776	PE-PP1.common_peak149001	TXN2 (+11642)
chr6	91545142	91545735	PE-PP1.common_peak210860	NONE
chr22	36805823	36806752	PE-PP1.common_peak148988	MYH9 (-22225)
chr12	49626719	49627219	PE-PP1.common_peak53949	TUBA1C (-31721)
chr20	55784915	55785834	PE-PP1.common_peak143478	BMP7 (+56309)
chr4	140576272	140576595	PE-PP1.common_peak180860	MGST2 (-10488)
chr8	17177931	17179317	PE-PP1.common_peak234567	CNOT7 (-74237)
chr6	51814106	51814745	PE-PP1.common_peak207846	PKHD1 (+137997)
chr4	9543025	9543729	PE-PP1.common_peak170032	DEFB131 (+97117)
chr17	42160840	42161202	PE-PP1.common_peak98279	G6PC3 (+12918)
chr5	14250161	14250833	PE-PP1.common_peak186877	TRIO (+106686)
chr13	46518543	46519103	PE-PP1.common_peak64815	SIAH3 (-92952)
chr16	12118195	12119111	PE-PP1.common_peak88012	SNX29 (+48058)
chr1	182708691	182709411	PE-PP1.common_peak16656	NPL (-52343)
chr5	6213917	6214645	PE-PP1.common_peak186094	MED10 (+164426)
chr6	57912966	57913444	PE-PP1.common_peak208462	NONE
chr5	16591453	16592190	PE-PP1.common_peak187130	FAM134B (+25345)
chr20	30291901	30292954	PE-PP1.common_peak140544	BCL2L1 (+18273)
chr6	30717353	30717786	PE-PP1.common_peak205514	IER3 (-5239)
chr10	122500947	122501473	PE-PP1.common_peak35155	WDR11 (-109477)
chr13	27165064	27165565	PE-PP1.common_peak62886	WASF3 (+33428)
chr21	45557892	45558290	PE-PP1.common_peak146629	C21orf33 (+4604)
chr20	36771619	36772769	PE-PP1.common_peak141330	TGM2 (+21580)
chr16	4340250	4340863	PE-PP1.common_peak87249	TFAP4 (-17481)
chr19	33894122	33894943	PE-PP1.common_peak111893	CEBPG (+30297)
chr2	8552177	8552685	PE-PP1.common_peak115426	NONE
chr19	48706936	48707649	PE-PP1.common_peak113552	C19orf68 (+33344)
chr2	64631180	64632330	PE-PP1.common_peak121098	LGALSL (-49471)
chr10	103832522	103833001	PE-PP1.common_peak33159	HPS6 (+7615)
chr1	245734682	245735718	PE-PP1.common_peak23530	NONE
chrX	76061043	76062074	PE-PP1.common_peak261808	NONE
chr9	20031615	20032331	PE-PP1.common_peak248245	NONE
chr1	59350510	59351539	PE-PP1.common_peak6390	JUN (-101240)
chr14	81697900	81698467	PE-PP1.common_peak76269	GTF2A1 (-10918)
chr22	33175873	33176767	PE-PP1.common_peak148651	TIMP3 (-21367)
chr17	74381871	74382214	PE-PP1.common_peak101615	SPHK1 (+1312)
chr7	23261609	23262648	PE-PP1.common_peak220703	GPNMB (-24187)
chr17	6603340	6604425	PE-PP1.common_peak94970	SLC13A5 (+13003)
chr15	40294448	40294980	PE-PP1.common_peak80258	SRP14 (+36675)
chr1	245223868	245224482	PE-PP1.common_peak23445	EFCAB2 (+91004)
chr3	126247623	126248218	PE-PP1.common_peak161914	CHST13 (+4795)
chr16	81439184	81439818	PE-PP1.common_peak93251	CMIP (-39274)
chr19	6092238	6092995	PE-PP1.common_peak109719	RFX2 (+17928)
chr22	45151666	45152257	PE-PP1.common_peak149945	ARHGAP8 (+53580)
chr2	110401778	110403308	PE-PP1.common_peak124883	SEPT10 (-30760)
chr3	197317082	197317828	PE-PP1.common_peak169002	BDH1 (-34597)
chr5	110739925	110740487	PE-PP1.common_peak194753	STARD4 (+108002)
chr21	46560156	46560646	PE-PP1.common_peak146753	ADARB1 (+65908)
chr1	12588368	12589026	PE-PP1.common_peak1356	DHRS3 (+89040)
chr8	22807773	22808517	PE-PP1.common_peak235144	PEBP4 (-22724)
chr19	1324810	1325816	PE-PP1.common_peak109191	EFNA2 (+39160)
chr5	171983698	171984570	PE-PP1.common_peak201219	NEURL1B (-84135)
chr17	14101331	14101907	PE-PP1.common_peak95719	HS3ST3B1 (-102781)
chr12	26421515	26422108	PE-PP1.common_peak52299	SSPN (+73383)
chr12	32662626	32663076	PE-PP1.common_peak52873	FGD4 (+7757)
chr18	32810992	32811355	PE-PP1.common_peak105067	ZNF397 (-9827)
chr16	4997713	4998462	PE-PP1.common_peak87343	SEC14L5 (-10230)
chr10	99085542	99085885	PE-PP1.common_peak32590	FRAT1 (+6692)
chr6	158420463	158421085	PE-PP1.common_peak217186	SYNJ2 (+17855)
chr4	38244283	38245261	PE-PP1.common_peak172424	NONE
chr1	95587439	95588279	PE-PP1.common_peak9917	TMEM56-RWDD3 (+4380)
chr9	124737890	124738672	PE-PP1.common_peak256095	TTLL11 (+117604)
chr1	1185420	1185888	PE-PP1.common_peak117	FAM132A (-3552)
chr2	74378593	74378878	PE-PP1.common_peak122102	BOLA3 (-3615)
chr5	171601475	171602016	PE-PP1.common_peak201176	STK10 (+13644)
chr7	151560291	151561030	PE-PP1.common_peak232222	PRKAG2 (+13549)
chr1	113931300	113931603	PE-PP1.common_peak11491	MAGI3 (-2129)
chr5	31218760	31219690	PE-PP1.common_peak188046	CDH6 (+25368)
chr3	38438751	38439413	PE-PP1.common_peak154316	XYLB (+50812)
chr9	135989127	135990212	PE-PP1.common_peak257274	RALGDS (+6893)
chr13	45428403	45429167	PE-PP1.common_peak64699	NUFIP1 (+134833)
chr22	29179718	29180900	PE-PP1.common_peak148209	CCDC117 (+11647)
chr17	29925712	29926786	PE-PP1.common_peak96999	NONE
chr4	8248787	8249978	PE-PP1.common_peak169889	HTRA3 (-22109)
chr10	2121749	2122443	PE-PP1.common_peak23975	NONE
chr6	43774000	43774520	PE-PP1.common_peak207072	VEGFA (+35816)
chr11	7946071	7946574	PE-PP1.common_peak37354	OR10A6 (+3886)
chr7	156253466	156254214	PE-PP1.common_peak232634	SHH (-648873), C7orf13 (+179508)
chr18	54940218	54940866	PE-PP1.common_peak107223	ST8SIA3 (-77502)
chr15	86251574	86252268	PE-PP1.common_peak84890	KLHL25 (+86340)
chr3	139966561	139967005	PE-PP1.common_peak163299	NONE
chr1	17029648	17029982	PE-PP1.common_peak1797	NBPF1 (-89833)
chr15	85889561	85890354	PE-PP1.common_peak84838	AKAP13 (-34002)
chr1	207124621	207125245	PE-PP1.common_peak19143	PIGR (-5122)
chr9	139266888	139267627	PE-PP1.common_peak257573	CARD9 (+875)
chr17	75141702	75142291	PE-PP1.common_peak101702	SEC14L1 (+57166)
chr18	47920006	47920576	PE-PP1.common_peak106553	SKA1 (+18926)
chr20	61005236	61005817	PE-PP1.common_peak143965	RBBP8NL (-2938)
chr12	131467767	131468669	PE-PP1.common_peak62042	GPR133 (+29766)
chr12	121399321	121400059	PE-PP1.common_peak60955	HNF1A (-16656)
chr13	95775697	95776747	PE-PP1.common_peak68618	ABCC4 (+177461)
chr2	238624162	238624659	PE-PP1.common_peak137358	LRRFIP1 (+23429)
chr11	61213486	61214167	PE-PP1.common_peak41844	SDHAF2 (+16282)
chr20	57379451	57380392	PE-PP1.common_peak143649	GNAS (-47847)
chr20	35923912	35924547	PE-PP1.common_peak141209	MANBAL (-1069)
chr17	17936794	17937134	PE-PP1.common_peak96119	ATPAF2 (+5518)
chr10	47791587	47792226	PE-PP1.common_peak27784	ANXA8L2 (+44917)
chrX	38202054	38202803	PE-PP1.common_peak259883	OTC (-9369)
chr8	1840324	1841044	PE-PP1.common_peak233117	ARHGEF10 (+68542)
chr3	67590579	67591396	PE-PP1.common_peak157271	SUCLG2 (+114046)
chr14	67924308	67925189	PE-PP1.common_peak74811	PLEK2 (-45832)
chr5	152011635	152012347	PE-PP1.common_peak199102	NONE
chr20	36919400	36920043	PE-PP1.common_peak141342	BPI (-12803)
chr21	45994349	45995297	PE-PP1.common_peak146685	KRTAP10-4 (+1217)
chr10	103201827	103202305	PE-PP1.common_peak33089	BTRC (+88246)
chr17	32159280	32159724	PE-PP1.common_peak97184	NONE
chr19	30369938	30370531	PE-PP1.common_peak111601	URI1 (-62923)
chr3	170143317	170144414	PE-PP1.common_peak166156	CLDN11 (+7213)
chr3	46599615	46600419	PE-PP1.common_peak155171	TDGF1 (-18710)
chr2	135133350	135133872	PE-PP1.common_peak127297	NONE
chr10	13149490	13150727	PE-PP1.common_peak25060	OPTN (+7936)
chr14	71654389	71655462	PE-PP1.common_peak75237	NONE
chr2	21264961	21265333	PE-PP1.common_peak116903	APOB (+1798)
chr14	95678254	95678821	PE-PP1.common_peak77546	DICER1 (-54191)
chr17	47203471	47204155	PE-PP1.common_peak98825	B4GALNT2 (-6516)
chr2	9938082	9938608	PE-PP1.common_peak115616	TAF1B (-45138)
chr10	73596890	73597317	PE-PP1.common_peak29959	PSAP (+14022)
chr19	54714642	54715104	PE-PP1.common_peak114237	RPS9 (+10263)
chr9	123333678	123334519	PE-PP1.common_peak255924	CDK5RAP2 (+8337)
chr6	107585481	107586094	PE-PP1.common_peak212114	BEND3 (-150152)
chr3	127261261	127261864	PE-PP1.common_peak162005	TPRA1 (+48049)
chr6	117827523	117828052	PE-PP1.common_peak213141	DCBLD1 (+23968)
chr1	199211352	199211825	PE-PP1.common_peak18065	NONE
chr4	102449580	102450279	PE-PP1.common_peak177617	PPP3CA (-181293)
chr7	8279144	8279935	PE-PP1.common_peak219396	ICA1 (+22371)
chr14	96128164	96128716	PE-PP1.common_peak77615	TCL1B (-24314)
chr22	32598175	32598777	PE-PP1.common_peak148591	RFPL2 (+988)
chr12	70058706	70059185	PE-PP1.common_peak56121	BEST3 (+34250)
chr17	16301489	16302433	PE-PP1.common_peak95925	TRPV2 (-16895)
chr11	75470707	75471327	PE-PP1.common_peak43610	DGAT2 (-8760)
chr5	136334147	136334974	PE-PP1.common_peak197278	NONE
chr5	7391326	7391694	PE-PP1.common_peak186217	ADCY2 (-4811)
chr7	151065211	151065683	PE-PP1.common_peak232141	NUB1 (+26650)
chr19	47359312	47359987	PE-PP1.common_peak113389	AP2S1 (-5401)
chr6	91635028	91636028	PE-PP1.common_peak210868	NONE
chr15	69338108	69338672	PE-PP1.common_peak83096	NOX5 (+31356)
chr4	38905693	38906962	PE-PP1.common_peak172486	FAM114A1 (+36891)
chr11	409701	410533	PE-PP1.common_peak36509	SIGIRR (+4859)
chr1	213218379	213219449	PE-PP1.common_peak19926	RPS6KC1 (-5683)
chr16	67962410	67962857	PE-PP1.common_peak91920	CTRL (+3683)
chr3	13083750	13084884	PE-PP1.common_peak151812	IQSEC1 (-75149)
chr9	140010730	140011752	PE-PP1.common_peak257685	DPP7 (-2071)
chr7	358730	359474	PE-PP1.common_peak218607	FAM20C (+166133)
chr14	103339426	103340407	PE-PP1.common_peak78371	AMN (-49076)
chr17	76704544	76704996	PE-PP1.common_peak101887	CYTH1 (+73606)
chr7	47524908	47525549	PE-PP1.common_peak223137	TNS3 (+53970)
chr10	111841498	111842113	PE-PP1.common_peak34004	ADD3 (+74086)
chr11	66127051	66127452	PE-PP1.common_peak42555	SLC29A2 (+12039)
chr11	63774625	63775867	PE-PP1.common_peak42209	OTUB1 (+21361)
chr1	145165022	145165353	PE-PP1.common_peak12478	NOTCH2NL (-59411)
chr10	29907226	29908182	PE-PP1.common_peak26601	SVIL (+117026)
chr15	69650239	69651182	PE-PP1.common_peak83135	PAQR5 (+43969)
chr18	19773477	19774743	PE-PP1.common_peak103894	GATA6 (+24706)
chr5	159687258	159688533	PE-PP1.common_peak199960	CCNJL (+51711)
chr12	6267184	6268264	PE-PP1.common_peak50318	VWF (-33883)
chr1	169539371	169539933	PE-PP1.common_peak15257	F5 (+16174)
chr2	249586	250088	PE-PP1.common_peak114647	SH3YL1 (+14228)
chr2	65528140	65528810	PE-PP1.common_peak121220	ACTR2 (+73504)
chr12	133170551	133170907	PE-PP1.common_peak62211	P2RX2 (-24674)
chr21	37574452	37575217	PE-PP1.common_peak145775	DOPEY2 (+38002)
chr7	151418439	151419140	PE-PP1.common_peak232198	PRKAG2 (+155420)
chr22	38187814	38188270	PE-PP1.common_peak149159	H1F0 (-13072)
chr16	25918594	25919564	PE-PP1.common_peak89182	NONE
chr21	47572826	47573814	PE-PP1.common_peak146842	FTCD (+2161)
chr6	33557474	33559056	PE-PP1.common_peak205873	GGNBP1 (+6750)
chr17	4785088	4785776	PE-PP1.common_peak94804	CHRNE (+20937)
chr5	149516741	149517337	PE-PP1.common_peak198781	PDGFRB (+18384)
chr14	101943287	101943907	PE-PP1.common_peak78226	DIO3 (-84091)
chr9	136008749	136009814	PE-PP1.common_peak257277	RALGDS (-12719)
chr1	186134415	186134903	PE-PP1.common_peak17066	PRG4 (-130752)
chr10	123772600	123773394	PE-PP1.common_peak35311	TACC2 (+24288)
chr21	32671548	32672625	PE-PP1.common_peak145312	NONE
chr3	44442159	44442623	PE-PP1.common_peak154973	TCAIM (+62447)
chr12	121951435	121952256	PE-PP1.common_peak61012	KDM2B (+67043)
chr19	42748847	42749213	PE-PP1.common_peak112803	GSK3A (-2285)
chr9	43440783	43441790	PE-PP1.common_peak250185	SPATA31A6 (+189443)
chr4	125823301	125823910	PE-PP1.common_peak179693	ANKRD50 (-189719)
chr2	85288982	85289373	PE-PP1.common_peak122995	TCF7L1 (-71355)
chr11	93226308	93227000	PE-PP1.common_peak45254	SMCO4 (+50020)
chr18	30695947	30696651	PE-PP1.common_peak104886	NONE
chr4	73249045	73249525	PE-PP1.common_peak174945	ADAMTS3 (+185231)
chr11	112604768	112605408	PE-PP1.common_peak47042	NONE
chr10	114487982	114489086	PE-PP1.common_peak34312	NONE
chr15	45329131	45329738	PE-PP1.common_peak80684	SORD (+14133)
chr9	73084962	73085947	PE-PP1.common_peak251051	KLF9 (-55915)
chr17	43312051	43312389	PE-PP1.common_peak98426	FMNL1 (+13064)
chr2	62767456	62767947	PE-PP1.common_peak120950	TMEM17 (-34226)
chr3	50247860	50248875	PE-PP1.common_peak155528	GNAT1 (+19323)
chr2	111025432	111026183	PE-PP1.common_peak124956	NPHP1 (-63189)
chr12	49725116	49726028	PE-PP1.common_peak53968	C1QL4 (+5399)
chr17	36647992	36648648	PE-PP1.common_peak97627	ARHGAP23 (+63658)
chr21	44921740	44922863	PE-PP1.common_peak146555	SIK1 (-75294)
chr19	15358346	15358832	PE-PP1.common_peak110620	EPHX3 (-15346)
chr7	132824006	132824671	PE-PP1.common_peak230242	CHCHD3 (-57497)
chr4	1796944	1797980	PE-PP1.common_peak169207	FGFR3 (+2423)
chr9	45089395	45090411	PE-PP1.common_peak250317	NONE
chrX	10165425	10166150	PE-PP1.common_peak258355	CLCN4 (+40764)
chr19	1113055	1114071	PE-PP1.common_peak109159	GPX4 (+9627)
chr20	48526135	48526808	PE-PP1.common_peak142701	SPATA2 (+3804)
chr6	2515197	2515832	PE-PP1.common_peak202443	NONE
chr18	74802367	74803149	PE-PP1.common_peak108780	MBP (+41967)
chr6	44067692	44068292	PE-PP1.common_peak207125	TMEM63B (-26659)
chr2	13255731	13256294	PE-PP1.common_peak116041	NONE
chr12	106514293	106515050	PE-PP1.common_peak59444	NUAK1 (+19139)
chr16	9583701	9584271	PE-PP1.common_peak87775	NONE
chr22	20635963	20636417	PE-PP1.common_peak147278	USP41 (+108858)
chr10	37177752	37178274	PE-PP1.common_peak27315	NONE
chr19	49086933	49087958	PE-PP1.common_peak113608	SPACA4 (-22554)
chr1	161671968	161672455	PE-PP1.common_peak14360	FCRLA (-4550)
chr1	46985505	46986462	PE-PP1.common_peak5027	DMBX1 (+13315)
chr17	79313088	79314219	PE-PP1.common_peak102174	TMEM105 (-9180)
chr22	24280918	24281430	PE-PP1.common_peak147731	GSTT2B (+22199)
chr2	45500527	45501055	PE-PP1.common_peak119285	NONE
chr1	94581520	94582462	PE-PP1.common_peak9784	ABCA4 (+4697)
chr3	195566018	195566990	PE-PP1.common_peak168820	MUC4 (-27356)
chr14	90107777	90108489	PE-PP1.common_peak76989	FOXN3 (-22659)
chr1	147327143	147327800	PE-PP1.common_peak12707	GJA8 (-47474)
chr5	4615465	4616378	PE-PP1.common_peak185970	NONE
chr16	1486054	1486863	PE-PP1.common_peak86903	C16orf91 (-7114)
chr22	29492733	29493302	PE-PP1.common_peak148252	KREMEN1 (+23912)
chr10	33589245	33589845	PE-PP1.common_peak26953	NRP1 (+35645)
chr19	36310567	36311245	PE-PP1.common_peak112128	PRODH2 (-6705)
chr3	52480918	52481395	PE-PP1.common_peak155769	SEMA3G (-2114)
chr11	124751938	124752932	PE-PP1.common_peak48524	ROBO4 (+15742)
chr14	96131764	96132301	PE-PP1.common_peak77617	TCL1B (-20721)
chr3	125460622	125462259	PE-PP1.common_peak161820	OSBPL11 (-147507)
chr1	43157794	43158898	PE-PP1.common_peak4597	YBX1 (+10248)
chr11	80750487	80751570	PE-PP1.common_peak44134	NONE
chr2	62764239	62764694	PE-PP1.common_peak120949	TMEM17 (-30991)
chr14	71219936	71220856	PE-PP1.common_peak75201	MAP3K9 (+55855)
chr13	91154258	91155737	PE-PP1.common_peak68243	NONE
chr10	94486841	94487870	PE-PP1.common_peak32105	HHEX (+39411)
chr10	14653995	14654534	PE-PP1.common_peak25221	NONE
chr16	19000039	19001714	PE-PP1.common_peak88586	TMC7 (+5621)
chr5	149730056	149730799	PE-PP1.common_peak198822	TCOF1 (-6882)
chr3	32227442	32228211	PE-PP1.common_peak153699	CMTM8 (-52344)
chr5	139035272	139035671	PE-PP1.common_peak197582	CXXC5 (+7595)
chr1	150583929	150584619	PE-PP1.common_peak13015	ENSA (+17778)
chr20	45976941	45977837	PE-PP1.common_peak142381	ZMYND8 (+8025)
chr19	50088200	50088738	PE-PP1.common_peak113776	PRRG2 (+3886)
chr2	75063635	75063903	PE-PP1.common_peak122198	HK2 (+2661)
chr1	18735284	18735940	PE-PP1.common_peak1994	KLHDC7A (-71812)
chr9	130348617	130349108	PE-PP1.common_peak256664	FAM129B (-17496)
chr14	22956856	22957317	PE-PP1.common_peak70855	DAD1 (+101088)
chr6	36787546	36788240	PE-PP1.common_peak206271	CPNE5 (+19885)
chr1	9960298	9960955	PE-PP1.common_peak1065	CTNNBIP1 (+9694)
chr8	113469800	113470264	PE-PP1.common_peak243015	NONE
chr20	49545891	49546390	PE-PP1.common_peak142869	ADNP (+1609)
chr7	43341685	43342309	PE-PP1.common_peak222709	HECW1 (+189799)
chr10	24526716	24528231	PE-PP1.common_peak26075	KIAA1217 (+29381)
chr15	41859743	41861119	PE-PP1.common_peak80432	TYRO3 (+9199)
chr16	66560742	66561223	PE-PP1.common_peak91731	TK2 (+23332)
chr1	95534951	95535383	PE-PP1.common_peak9908	ALG14 (+3334)
chr2	241779728	241780386	PE-PP1.common_peak137624	KIF1A (-20332)
chr1	165078061	165078861	PE-PP1.common_peak14687	NONE
chr7	29303952	29304467	PE-PP1.common_peak221286	CPVL (-69318)
chr7	156401361	156402096	PE-PP1.common_peak232653	SHH (-796762), C7orf13 (+31619)
chr3	9464386	9465135	PE-PP1.common_peak151450	SETD5 (+25358)
chr9	109523626	109524375	PE-PP1.common_peak254390	ZNF462 (-101377)
chr1	208322907	208323650	PE-PP1.common_peak19295	PLXNA2 (+94386)
chr5	80508118	80508756	PE-PP1.common_peak192215	CKMT2 (-20706)
chr9	131637805	131638801	PE-PP1.common_peak256837	CCBL1 (+6029)
chr19	4851592	4852312	PE-PP1.common_peak109585	PLIN3 (+15828)
chr7	1752677	1753998	PE-PP1.common_peak218743	ELFN1 (+25583)
chr3	125415886	125417387	PE-PP1.common_peak161818	OSBPL11 (-102703)
chr11	57056320	57057178	PE-PP1.common_peak41397	TNKS1BP1 (+32922)
chr7	115057688	115058282	PE-PP1.common_peak228578	NONE
chr1	24031156	24032005	PE-PP1.common_peak2568	RPL11 (+13312)
chr15	31557083	31558337	PE-PP1.common_peak79442	KLF13 (-61348)
chr5	80094460	80095179	PE-PP1.common_peak192177	DHFR (-144018)
chr16	3179398	3179886	PE-PP1.common_peak87129	ZNF213 (-5387)
chr2	86148113	86149643	PE-PP1.common_peak123130	ST3GAL5 (-32741)
chr7	499995	500858	PE-PP1.common_peak218621	PDGFA (+58604)
chr21	43170598	43171222	PE-PP1.common_peak146326	RIPK4 (+16356)
chr16	3053658	3054605	PE-PP1.common_peak87102	CLDN9 (-8325)
chr3	115511054	115511513	PE-PP1.common_peak160838	GAP43 (+168927)
chr12	124466687	124467334	PE-PP1.common_peak61276	ZNF664 (+9341)
chr3	159631318	159632209	PE-PP1.common_peak165268	SCHIP1 (+74114)
chr6	36062996	36064141	PE-PP1.common_peak206177	MAPK13 (-34529)
chr2	61935035	61935519	PE-PP1.common_peak120866	FAM161A (+145911)
chr11	89051579	89052513	PE-PP1.common_peak44882	TYR (+141426)
chr11	108845764	108846824	PE-PP1.common_peak46672	NONE
chr6	78092676	78093337	PE-PP1.common_peak209631	HTR1B (+80483)
chr9	140188111	140189055	PE-PP1.common_peak257720	NRARP (+8120)
chr14	23854731	23855572	PE-PP1.common_peak71017	CMTM5 (+9135)
chr16	16288662	16289209	PE-PP1.common_peak88387	ABCC6 (+28385)
chr11	56934495	56935363	PE-PP1.common_peak41377	LRRC55 (-14292)
chr14	32281079	32282234	PE-PP1.common_peak71747	NONE
chr9	129097238	129097853	PE-PP1.common_peak256527	MVB12B (+8418)
chr17	41408671	41409139	PE-PP1.common_peak98182	TMEM106A (+45011)
chr15	67095285	67096144	PE-PP1.common_peak82861	SMAD6 (+101149)
chr18	47685073	47685958	PE-PP1.common_peak106528	MYO5B (+35947)
chr18	20758191	20759011	PE-PP1.common_peak103990	CABLES1 (+42874)
chr1	6949960	6950497	PE-PP1.common_peak718	CAMTA1 (+104845)
chr19	19471850	19472405	PE-PP1.common_peak111075	GATAD2A (-24514)
chr3	64598246	64599343	PE-PP1.common_peak156969	ADAMTS9 (+74881)
chr2	205475747	205476314	PE-PP1.common_peak133749	PARD3B (+65308)
chr20	49434686	49435508	PE-PP1.common_peak142855	BCAS4 (+23666)
chr6	27719743	27720593	PE-PP1.common_peak205174	HIST1H2BL (+55541)
chr18	74826520	74827604	PE-PP1.common_peak108788	MBP (+17663)
chr2	105800726	105801680	PE-PP1.common_peak124427	GPR45 (-56997)
chr16	85047797	85048669	PE-PP1.common_peak93634	ZDHHC7 (-3125)
chr11	129736113	129736584	PE-PP1.common_peak49091	NFRKB (+26555)
chr4	153959700	153960946	PE-PP1.common_peak182204	TRIM2 (-165295)
chr11	62062827	62063501	PE-PP1.common_peak41972	SCGB1D4 (+3372)
chr2	109949873	109950266	PE-PP1.common_peak124843	NONE
chr16	2480272	2480677	PE-PP1.common_peak87014	CCNF (+1080)
chr12	49974117	49974984	PE-PP1.common_peak53995	MCRS1 (-14329)
chr8	116598833	116599866	PE-PP1.common_peak243229	TRPS1 (+81878)
chr16	57307059	57307892	PE-PP1.common_peak90970	PLLP (+11123)
chr9	89356200	89357018	PE-PP1.common_peak252575	NONE
chr16	50003089	50004308	PE-PP1.common_peak90218	CNEP1R1 (-54622)
chr10	72404494	72405220	PE-PP1.common_peak29819	ADAMTS14 (-27702)
chr3	95059986	95060642	PE-PP1.common_peak159096	NONE
chr9	140130444	140131285	PE-PP1.common_peak257710	TUBB4B (-4800)
chr9	80316919	80317618	PE-PP1.common_peak251726	GNA14 (-54046)
chr15	63052719	63053324	PE-PP1.common_peak82411	TLN2 (+199458)
chr8	36078491	36079195	PE-PP1.common_peak236427	NONE
chr3	65913323	65914307	PE-PP1.common_peak157093	MAGI1 (+110168)
chr22	38448063	38448798	PE-PP1.common_peak149191	PICK1 (-4776)
chr18	28981275	28981960	PE-PP1.common_peak104693	DSG4 (+24772)
chr22	37427907	37429417	PE-PP1.common_peak149038	MPST (+12960)
chr11	69880670	69881463	PE-PP1.common_peak42979	ANO1 (-43341)
chr19	49056986	49058156	PE-PP1.common_peak113600	SULT2B1 (+2239)
chr11	66724229	66724688	PE-PP1.common_peak42623	PC (+1388)
chr2	86223473	86224121	PE-PP1.common_peak123142	ST3GAL5 (-107660)
chr9	25207400	25207913	PE-PP1.common_peak248677	NONE
chr6	7561347	7562203	PE-PP1.common_peak203109	DSP (+19967)
chr2	5864180	5864937	PE-PP1.common_peak115131	SOX11 (+31760)
chr5	38648640	38649747	PE-PP1.common_peak188795	LIFR (-53688)
chr17	54186057	54186511	PE-PP1.common_peak99502	NONE
chr2	199097702	199098279	PE-PP1.common_peak133118	NONE
chr11	122602976	122603950	PE-PP1.common_peak48276	UBASH3B (+77080)
chr11	127232516	127233915	PE-PP1.common_peak48809	NONE
chr19	54006498	54007836	PE-PP1.common_peak114138	ZNF331 (-17111)
chr2	120824746	120825144	PE-PP1.common_peak125893	EPB41L5 (+54364)
chr9	129136601	129137028	PE-PP1.common_peak256530	MVB12B (+47687)
chr16	88829887	88830552	PE-PP1.common_peak94095	PIEZO1 (+21399)
chr1	165222924	165223914	PE-PP1.common_peak14712	LMX1A (+102533)
chr10	127600355	127600937	PE-PP1.common_peak35728	FANK1 (+15538)
chr1	3166227	3167446	PE-PP1.common_peak332	PRDM16 (+181062)
chr10	48751603	48752109	PE-PP1.common_peak27851	PTPN20B (+55083)
chr16	66548713	66549220	PE-PP1.common_peak91726	TK2 (+35348)
chr7	138435735	138436134	PE-PP1.common_peak230799	TMEM213 (-46762)
chr10	105338540	105339087	PE-PP1.common_peak33333	NEURL1 (+85078)
chr5	139069123	139069893	PE-PP1.common_peak197592	CXXC5 (+41631)
chr6	20877610	20878180	PE-PP1.common_peak204472	NONE
chr10	102800999	102801380	PE-PP1.common_peak33032	SFXN3 (+10194)
chr15	41856453	41856963	PE-PP1.common_peak80431	TYRO3 (+5476)
chr9	96382095	96382912	PE-PP1.common_peak253285	PHF2 (+43815)
chr17	40352524	40353192	PE-PP1.common_peak98052	GHDC (-6645)
chr8	11801050	11801467	PE-PP1.common_peak234112	DEFB136 (+30849)
chr20	61846450	61846746	PE-PP1.common_peak144052	YTHDF1 (+988)
chrX	135357565	135358246	PE-PP1.common_peak264736	MAP7D3 (-24168)
chr12	50375023	50375464	PE-PP1.common_peak54043	AQP6 (+8624)
chr16	3173901	3175085	PE-PP1.common_peak87128	ZNF213 (-10536)
chr1	1589834	1591148	PE-PP1.common_peak184	CDK11B (-1556)
chr7	155382877	155383380	PE-PP1.common_peak232561	RBM33 (-54244)
chr20	34761231	34761983	PE-PP1.common_peak141062	EPB41L1 (+18935)
chr22	22411260	22411981	PE-PP1.common_peak147508	TOP3B (-74474)
chr10	94646061	94646863	PE-PP1.common_peak32126	EXOC6 (+38185)
chr15	78348482	78349032	PE-PP1.common_peak84066	TBC1D2B (+21237)
chr12	122234936	122235428	PE-PP1.common_peak61064	RHOF (-3014)
chr15	68487260	68487838	PE-PP1.common_peak82999	CALML4 (+10350)
chr1	93433578	93434289	PE-PP1.common_peak9633	FAM69A (-6877)
chr11	61256017	61256854	PE-PP1.common_peak41849	PPP1R32 (+7844)
chr17	78806590	78807582	PE-PP1.common_peak102103	CHMP6 (-158555)
chr8	224100	224819	PE-PP1.common_peak232943	ZNF596 (+42076)
chr20	35382957	35383693	PE-PP1.common_peak141143	NDRG3 (-8844)
chr19	18107461	18107982	PE-PP1.common_peak110872	ARRDC2 (-11255)
chr4	130994327	130994750	PE-PP1.common_peak180144	NONE
chr22	37450039	37450597	PE-PP1.common_peak149042	KCTD17 (+2539)
chr1	120317343	120318127	PE-PP1.common_peak12152	HMGCS2 (-6218)
chr4	140729729	140730863	PE-PP1.common_peak180893	MGST2 (+143374)
chr20	50360709	50361541	PE-PP1.common_peak142992	ATP9A (+24048)
chr22	20346218	20346678	PE-PP1.common_peak147251	GGTLC3 (+21349)
chr1	1837664	1837994	PE-PP1.common_peak214	CALML6 (-8437)
chr8	74226446	74227053	PE-PP1.common_peak239524	RDH10 (+19903)
chr9	118257186	118258202	PE-PP1.common_peak255348	NONE
chr13	100086467	100087139	PE-PP1.common_peak69082	TM9SF2 (-66868)
chr3	30123378	30123851	PE-PP1.common_peak153471	NONE
chr8	49438226	49438806	PE-PP1.common_peak237287	NONE
chr17	30629031	30629409	PE-PP1.common_peak97045	RHBDL3 (+36025)
chr5	1167685	1168648	PE-PP1.common_peak185698	SLC6A19 (-33543)
chr21	35426596	35427400	PE-PP1.common_peak145575	MRPS6 (-18825)
chr1	176119245	176119807	PE-PP1.common_peak15926	RFWD2 (+57103)
chr19	41803933	41804744	PE-PP1.common_peak112690	CCDC97 (-11755)
chr10	13747765	13748185	PE-PP1.common_peak25114	PRPF18 (+119048)
chr21	47453338	47454309	PE-PP1.common_peak146831	COL6A1 (+52173)
chr10	99309335	99310426	PE-PP1.common_peak32627	ANKRD2 (-22317)
chr3	123936259	123936849	PE-PP1.common_peak161672	KALRN (+123026)
chr10	114779464	114780284	PE-PP1.common_peak34357	TCF7L2 (+69865)
chr1	21665060	21666119	PE-PP1.common_peak2270	ECE1 (-48608)
chr13	94771408	94772223	PE-PP1.common_peak68514	NONE
chr8	9334260	9335181	PE-PP1.common_peak233849	TNKS (-78703)
chr1	12244096	12245016	PE-PP1.common_peak1311	TNFRSF1B (+17496)
chr3	17036257	17037071	PE-PP1.common_peak152270	PLCL2 (+110212)
chr19	47747223	47747906	PE-PP1.common_peak113442	BBC3 (-11542)
chr2	165568259	165568530	PE-PP1.common_peak130040	GRB14 (-90037)
chr2	121644752	121645761	PE-PP1.common_peak126007	GLI2 (+95272)
chr10	129099061	129099876	PE-PP1.common_peak35864	NONE
chr1	228971755	228972562	PE-PP1.common_peak21682	RHOU (+101335)
chr1	62744731	62745213	PE-PP1.common_peak6748	KANK4 (+40113)
chr2	85639843	85640544	PE-PP1.common_peak123048	CAPG (-2518)
chr2	239194245	239194927	PE-PP1.common_peak137417	PER2 (+2664)
chr19	5128236	5129249	PE-PP1.common_peak109620	KDM4B (+159611)
chr13	76366469	76367286	PE-PP1.common_peak67213	LMO7 (+32081)
chr22	41756075	41756731	PE-PP1.common_peak149561	TEF (-21530)
chr12	116254709	116255563	PE-PP1.common_peak60416	NONE
chr14	105818178	105819061	PE-PP1.common_peak78647	BRF1 (-36694)
chrX	133104065	133104421	PE-PP1.common_peak264579	GPC3 (+15430)
chr20	44669525	44670169	PE-PP1.common_peak142223	SLC12A5 (+19491)
chrX	107639322	107640117	PE-PP1.common_peak263151	COL4A6 (+42982)
chr4	48227196	48228183	PE-PP1.common_peak173230	TEC (+44191)
chr1	21993341	21993754	PE-PP1.common_peak2312	RAP1GAP (-15200)
chr9	36319791	36320745	PE-PP1.common_peak249624	GNE (-43215)
chr19	47628139	47628800	PE-PP1.common_peak113427	SAE1 (-5650)
chr1	93741109	93741767	PE-PP1.common_peak9658	DR1 (-70007)
chr17	26206909	26207565	PE-PP1.common_peak96612	NOS2 (-79712)
chr19	412133	412766	PE-PP1.common_peak109046	C2CD4C (-3311)
chr12	52629792	52630205	PE-PP1.common_peak54305	KRT7 (+3101)
chr11	45000323	45000904	PE-PP1.common_peak40868	TP53I11 (-28903)
chr16	11647928	11648511	PE-PP1.common_peak87976	ENSG00000188897 (-30776)
chr5	79401722	79402375	PE-PP1.common_peak192110	THBS4 (+70878)
chr20	58628226	58629115	PE-PP1.common_peak143764	CDH26 (+95189)
chr20	17691157	17691655	PE-PP1.common_peak139557	BANF2 (+17089)
chr7	55505639	55506755	PE-PP1.common_peak223869	LANCL2 (+73056)
chr2	160678330	160679226	PE-PP1.common_peak129571	CD302 (-24025)
chr1	211854070	211854736	PE-PP1.common_peak19753	NEK2 (-5443)
chr18	573288	574002	PE-PP1.common_peak102459	CETN1 (-6722)
chr1	19440118	19440636	PE-PP1.common_peak2061	UBR4 (+96393)
chr13	50818883	50819741	PE-PP1.common_peak65242	DLEU1 (+163005)
chrX	39334585	39335199	PE-PP1.common_peak259959	NONE
chr1	49237721	49238287	PE-PP1.common_peak5337	BEND5 (+4586)
chr12	120524655	120525458	PE-PP1.common_peak60836	RAB35 (+29586)
chr1	234401500	234401989	PE-PP1.common_peak22312	COA6 (-107684)
chr17	48986374	48987211	PE-PP1.common_peak99090	TOB1 (-43087)
chr7	1546554	1547015	PE-PP1.common_peak218722	INTS1 (-2782)
chr20	33882142	33882544	PE-PP1.common_peak140968	FAM83C (-2139)
chr18	33470229	33470687	PE-PP1.common_peak105146	RPRD1A (+177081)
chr19	54115792	54116769	PE-PP1.common_peak114149	DPRX (-19029)
chr20	55869629	55870251	PE-PP1.common_peak143492	BMP7 (-28256)
chr13	27970264	27970864	PE-PP1.common_peak62976	GTF3A (-28117)
chr16	17570421	17571177	PE-PP1.common_peak88494	XYLT1 (-6061)
chr9	107618539	107619608	PE-PP1.common_peak254201	ABCA1 (+71444)
chr12	115237380	115237877	PE-PP1.common_peak60321	TBX3 (-116234)
chr10	5189167	5190492	PE-PP1.common_peak24283	AKR1CL1 (+37266)
chr17	30022741	30023670	PE-PP1.common_peak97002	COPRS (+163150)
chr10	30727414	30727778	PE-PP1.common_peak26699	MAP3K8 (+4730)
chr13	114051853	114052677	PE-PP1.common_peak70484	GRTP1 (-33824)
chr11	86669376	86669636	PE-PP1.common_peak44701	FZD4 (-3073)
chr9	129055183	129056199	PE-PP1.common_peak256523	MVB12B (-33437)
chr19	2540424	2541352	PE-PP1.common_peak109337	GADD45B (+64763)
chr17	73072974	73074563	PE-PP1.common_peak101438	SLC16A5 (-11264)
chr12	308476	308913	PE-PP1.common_peak49743	SLC6A12 (+14994)
chr6	30582679	30583009	PE-PP1.common_peak205488	PPP1R10 (+2177)
chr8	28165648	28166542	PE-PP1.common_peak235706	PNOC (-8554)
chr9	36205047	36205552	PE-PP1.common_peak249613	CLTA (+14366)
chr18	2939294	2939723	PE-PP1.common_peak102641	LPIN2 (+72436)
chr7	34075531	34076408	PE-PP1.common_peak221792	BMPER (+131447)
chr2	60543310	60543964	PE-PP1.common_peak120730	NONE
chr17	72766370	72767375	PE-PP1.common_peak101400	NAT9 (+5597)
chr3	14459935	14460938	PE-PP1.common_peak151964	SLC6A6 (+16361)
chr7	47615443	47616521	PE-PP1.common_peak223157	TNS3 (-36783)
chr7	151046941	151047704	PE-PP1.common_peak232139	NUB1 (+8526)
chr17	41170323	41170679	PE-PP1.common_peak98157	VAT1 (+3934)
chr10	80916841	80918028	PE-PP1.common_peak30733	ZMIZ1 (+88643)
chr6	35382821	35383591	PE-PP1.common_peak206110	FANCE (-36932)
chr16	15859779	15860093	PE-PP1.common_peak88346	MYH11 (+90932)
chr20	30679589	30680206	PE-PP1.common_peak140593	TM9SF4 (-17411)
chr7	74460074	74461040	PE-PP1.common_peak224890	WBSCR16 (+29072)
chr1	25031620	25032533	PE-PP1.common_peak2676	CLIC4 (-39771)
chr9	116141397	116141734	PE-PP1.common_peak255087	HDHD3 (-3111)
chr16	82363157	82363954	PE-PP1.common_peak93362	MPHOSPH6 (-159725)
chr2	21002840	21003642	PE-PP1.common_peak116886	C2orf43 (+19633)
chr2	147163234	147164148	PE-PP1.common_peak128316	NONE
chr7	131285073	131285794	PE-PP1.common_peak230093	PODXL (-44068)
chr1	224074165	224074783	PE-PP1.common_peak21161	TP53BP2 (-40800)
chr15	85149786	85150571	PE-PP1.common_peak84735	ZSCAN2 (+5943)
chr12	123436852	123437204	PE-PP1.common_peak61183	OGFOD2 (-22099)
chr5	32275280	32275845	PE-PP1.common_peak188156	MTMR12 (+37552)
chr3	172318690	172319810	PE-PP1.common_peak166420	TNFSF10 (-77953)
chr1	180126411	180127226	PE-PP1.common_peak16338	QSOX1 (+2850)
chr11	114072832	114073302	PE-PP1.common_peak47227	NNMT (-55486)
chr6	10528265	10529230	PE-PP1.common_peak203366	GCNT2 (+159)
chr22	21363951	21364194	PE-PP1.common_peak147364	P2RX6 (-5243)
chr16	27375846	27376309	PE-PP1.common_peak89312	IL21R (-37405)
chr11	65042337	65043305	PE-PP1.common_peak42384	POLA2 (+13588)
chr19	18852391	18852920	PE-PP1.common_peak110987	COMP (+49467)
chr19	6065889	6067203	PE-PP1.common_peak109716	RFX2 (+43999)
chr20	37739208	37739662	PE-PP1.common_peak141446	DHX35 (+148457)
chr2	158984846	158985311	PE-PP1.common_peak129406	NONE
chr4	143235845	143236311	PE-PP1.common_peak181164	NONE
chr20	43539925	43540673	PE-PP1.common_peak142084	PABPC1L (+1596)
chr7	124129874	124130358	PE-PP1.common_peak229385	NONE
chr1	209827139	209827777	PE-PP1.common_peak19517	LAMB3 (-2779)
chr12	71218317	71218870	PE-PP1.common_peak56226	PTPRR (+96029)
chr8	6793420	6793892	PE-PP1.common_peak233534	DEFA4 (+2204)
chr1	230930797	230931610	PE-PP1.common_peak21930	CAPN9 (+48074)
chr4	1779524	1780514	PE-PP1.common_peak169203	FGFR3 (-15020)
chr18	46401837	46402882	PE-PP1.common_peak106368	SMAD7 (+74721)
chr16	52645780	52646729	PE-PP1.common_peak90498	TOX3 (-65335)
chr1	27018705	27019946	PE-PP1.common_peak2896	ARID1A (-3198)
chr6	43842053	43842475	PE-PP1.common_peak207088	VEGFA (+103820)
chr19	10992048	10992761	PE-PP1.common_peak110176	CARM1 (+10216)
chr7	15447569	15448464	PE-PP1.common_peak219956	AGMO (+153623)
chr22	29615831	29616998	PE-PP1.common_peak148265	EMID1 (+14575)
chr22	46992528	46993152	PE-PP1.common_peak150140	GRAMD4 (-23459)
chr17	79700605	79701284	PE-PP1.common_peak102231	SLC25A10 (+21608)
chr3	62903793	62904283	PE-PP1.common_peak156762	CADPS (-42984)
chr5	53657570	53658260	PE-PP1.common_peak189764	ARL15 (-51512)
chr17	36189790	36190229	PE-PP1.common_peak97577	HNF1B (-84773)
chr10	79978423	79979637	PE-PP1.common_peak30589	RPS24 (+185512)
chr2	86262912	86263884	PE-PP1.common_peak123149	POLR1A (+69880)
chr19	18490853	18491518	PE-PP1.common_peak110926	GDF15 (-5782)
chr1	203309235	203309571	PE-PP1.common_peak18620	FMOD (+11214)
chr9	132552463	132553038	PE-PP1.common_peak256950	TOR1B (-12681)
chr8	49685973	49686897	PE-PP1.common_peak237321	EFCAB1 (-38644)
chr5	146239834	146240741	PE-PP1.common_peak198378	PPP2R2B (+195249)
chr14	75365188	75365921	PE-PP1.common_peak75584	DLST (+16959)
chr1	204964057	204964619	PE-PP1.common_peak18861	CNTN2 (-47987)
chr3	8697188	8697590	PE-PP1.common_peak151350	SSUH2 (-10905)
chr8	82518174	82518645	PE-PP1.common_peak240232	FABP12 (-74797)
chr11	62489441	62489823	PE-PP1.common_peak42047	HNRNPUL2 (+5189)
chr22	18339721	18340349	PE-PP1.common_peak147016	BID (-83253)
chr11	3901042	3901669	PE-PP1.common_peak36903	STIM1 (+24424)
chr22	23652745	23653371	PE-PP1.common_peak147663	BCR (+130661)
chr6	116952428	116953154	PE-PP1.common_peak213051	RSPH4A (+15141)
chr7	158936491	158936833	PE-PP1.common_peak232912	VIPR2 (+987)
chr10	133473528	133474059	PE-PP1.common_peak36227	NONE
chr17	17763287	17764044	PE-PP1.common_peak96094	SREBF1 (-23365)
chr10	48299992	48300538	PE-PP1.common_peak27809	ANXA8 (+44958)
chr13	32519760	32520122	PE-PP1.common_peak63453	FRY (-85496)
chr9	97770436	97770945	PE-PP1.common_peak253418	NONE
chr14	81769485	81770929	PE-PP1.common_peak76282	GTF2A1 (-82941)
chr1	71132095	71132821	PE-PP1.common_peak7652	NONE
chr22	20252231	20252994	PE-PP1.common_peak147238	RTN4R (+3441)
chr16	15115943	15116552	PE-PP1.common_peak88288	NTAN1 (+33673)
chr1	218540041	218540946	PE-PP1.common_peak20534	TGFB2 (+20917)
chr4	184686151	184687041	PE-PP1.common_peak184901	TRAPPC11 (+106176)
chr12	97553124	97553870	PE-PP1.common_peak58508	NONE
chr18	34273926	34274673	PE-PP1.common_peak105237	KIAA1328 (-134780)
chr16	87604529	87605369	PE-PP1.common_peak93954	JPH3 (-31562)
chr1	36839396	36840488	PE-PP1.common_peak3956	STK40 (+11543)
chr2	9307893	9308642	PE-PP1.common_peak115528	ASAP2 (-38626)
chr15	66944400	66944939	PE-PP1.common_peak82832	SMAD6 (-49896)
chr2	23881295	23882006	PE-PP1.common_peak117162	NONE
chr6	57118967	57119924	PE-PP1.common_peak208366	RAB23 (-32368)
chr1	118660939	118661473	PE-PP1.common_peak11989	SPAG17 (+66640)
chr16	47930823	47931696	PE-PP1.common_peak89992	NONE
chr4	139255627	139256467	PE-PP1.common_peak180689	SLC7A11 (-92544)
chr19	7463665	7464167	PE-PP1.common_peak109840	ARHGEF18 (-40658)
chr1	26099781	26100274	PE-PP1.common_peak2787	SEPN1 (-26639)
chr8	22228227	22228649	PE-PP1.common_peak235066	SLC39A14 (+3676)
chr22	37934616	37935332	PE-PP1.common_peak149109	CARD10 (-19425)
chr2	97555999	97556340	PE-PP1.common_peak123693	SEMA4C (-20462)
chr22	39149985	39150739	PE-PP1.common_peak149293	SUN2 (+1642)
chr2	107167958	107168687	PE-PP1.common_peak124591	RGPD3 (-83491)
chr14	69547902	69548794	PE-PP1.common_peak75015	DCAF5 (+71495)
chr3	136442840	136443608	PE-PP1.common_peak162964	STAG1 (+27986)
chr6	37575611	37576105	PE-PP1.common_peak206376	MDGA1 (+89908)
chr14	60771061	60771686	PE-PP1.common_peak74150	PPM1A (+58904)
chr10	116249239	116249806	PE-PP1.common_peak34532	AFAP1L2 (-85279)
chr7	123464587	123465134	PE-PP1.common_peak229329	HYAL4 (-20362)
chr8	96079342	96080258	PE-PP1.common_peak241377	NDUFAF6 (+42586)
chr7	139364520	139365147	PE-PP1.common_peak230901	HIPK2 (+112683)
chr1	24536630	24537440	PE-PP1.common_peak2624	IFNLR1 (-23284)
chr3	188008231	188008763	PE-PP1.common_peak168016	LPP (+77776)
chr10	82220498	82221053	PE-PP1.common_peak30893	TSPAN14 (+6854)
chr7	45075521	45076305	PE-PP1.common_peak222902	CCM2 (+9288)
chr2	112134493	112135321	PE-PP1.common_peak125077	NONE
chr4	3252045	3253156	PE-PP1.common_peak169344	RGS12 (-63273)
chr13	73712822	73713652	PE-PP1.common_peak66967	KLF5 (+80307)
chr11	95745224	95745706	PE-PP1.common_peak45541	MTMR2 (-88006)
chr7	8342723	8344122	PE-PP1.common_peak219401	ICA1 (-41512)
chr2	10368438	10369484	PE-PP1.common_peak115668	HPCAL1 (-74865)
chr1	21598023	21598574	PE-PP1.common_peak2253	ECE1 (+18683)
chr19	788890	790150	PE-PP1.common_peak109099	PTBP1 (-7555)
chr4	8227438	8228465	PE-PP1.common_peak169886	SH3TC1 (+26858)
chr8	29133212	29133891	PE-PP1.common_peak235812	KIF13B (-12962)
chr9	98849208	98850426	PE-PP1.common_peak253519	NONE
chr6	38764816	38765807	PE-PP1.common_peak206488	DNAH8 (+74414)
chr19	18882140	18882894	PE-PP1.common_peak110994	COMP (+19606)
chr21	40337836	40338462	PE-PP1.common_peak146063	ETS2 (+160918)
chr19	23586143	23586959	PE-PP1.common_peak111314	ZNF91 (-8189)
chr20	46485793	46486742	PE-PP1.common_peak142448	SULF2 (-70938)
chr9	101934821	101935414	PE-PP1.common_peak253856	ALG2 (+49120)
chr12	93792934	93793271	PE-PP1.common_peak58137	NUDT4 (+21444)
chrX	153212772	153213260	PE-PP1.common_peak265646	RENBP (-2873)
chr9	115070891	115071261	PE-PP1.common_peak254978	PTBP3 (+24047)
chr8	125933367	125933927	PE-PP1.common_peak244169	ZNF572 (-51893)
chr1	9222424	9223248	PE-PP1.common_peak965	GPR157 (-33607)
chr4	7412146	7412788	PE-PP1.common_peak169800	PSAPL1 (+24233)
chr10	8378601	8379160	PE-PP1.common_peak24670	NONE
chr1	10399780	10400189	PE-PP1.common_peak1103	PGD (-59152)
chr7	121046375	121047487	PE-PP1.common_peak229090	FAM3C (-10543)
chr20	40016123	40016540	PE-PP1.common_peak141692	EMILIN3 (-20865)
chr4	69730061	69730707	PE-PP1.common_peak174654	UGT2B10 (+48673)
chr1	23805321	23805865	PE-PP1.common_peak2534	ASAP3 (+5078)
chr7	28511985	28512579	PE-PP1.common_peak221213	CREB5 (+60138)
chr14	21482719	21483398	PE-PP1.common_peak70730	NDRG2 (+10064)
chrX	136007340	136007965	PE-PP1.common_peak264776	RBMX (-44769)
chr17	1687116	1687780	PE-PP1.common_peak94465	SERPINF1 (+22195)
chr15	89475358	89476141	PE-PP1.common_peak85229	MFGE8 (-19108)
chr1	214680221	214681017	PE-PP1.common_peak20132	PTPN14 (+43947)
chr15	77909765	77910603	PE-PP1.common_peak84009	LINGO1 (+14648)
chr19	47045739	47046361	PE-PP1.common_peak113342	CALM3 (-58443)
chr15	23873774	23874704	PE-PP1.common_peak78822	MAGEL2 (+16936)
chr21	40278858	40279432	PE-PP1.common_peak146048	ETS2 (+101914)
chr1	233495141	233495600	PE-PP1.common_peak22224	ENSG00000143674 (+31857)
chr10	105272087	105273054	PE-PP1.common_peak33324	NEURL1 (+18835)
chr4	87493277	87493923	PE-PP1.common_peak176328	PTPN13 (-21868)
chr8	27607649	27608778	PE-PP1.common_peak235649	CCDC25 (+21937)
chr3	45454207	45455190	PE-PP1.common_peak155063	LARS2 (+24646)
chr5	153966982	153967498	PE-PP1.common_peak199320	HAND1 (-109416)
chr22	38857254	38858033	PE-PP1.common_peak149261	KDELR3 (-6439)
chr9	128844836	128845445	PE-PP1.common_peak256513	NONE
chr19	41915021	41915533	PE-PP1.common_peak112708	EXOSC5 (-11893)
chr6	43796461	43796824	PE-PP1.common_peak207080	VEGFA (+58199)
chr8	9184420	9185880	PE-PP1.common_peak233830	PPP1R3B (-176944)
chr9	100507626	100507910	PE-PP1.common_peak253673	XPA (-48129)
chr10	99441740	99442096	PE-PP1.common_peak32644	AVPI1 (+5162)
chr4	77469343	77470254	PE-PP1.common_peak175320	SHROOM3 (+113546)
chr6	7160696	7161054	PE-PP1.common_peak203042	RREB1 (+52834)
chr11	61462445	61462847	PE-PP1.common_peak41893	DAGLA (+14741)
chr1	110334386	110335173	PE-PP1.common_peak11102	EPS8L3 (-28131)
chr15	90578376	90579219	PE-PP1.common_peak85375	ZNF710 (+34174)
chr8	129511932	129512541	PE-PP1.common_peak244558	NONE
chr16	5258004	5258463	PE-PP1.common_peak87374	FAM86A (-110425)
chr5	532599	533324	PE-PP1.common_peak185592	SLC9A3 (-8515)
chr7	12027866	12028189	PE-PP1.common_peak219682	THSD7A (-156204)
chr5	167379381	167380144	PE-PP1.common_peak200631	NONE
chr1	32469077	32469493	PE-PP1.common_peak3499	KHDRBS1 (-10145)
chr10	73394939	73395462	PE-PP1.common_peak29937	C10orf105 (+84377)
chr3	75412424	75412971	PE-PP1.common_peak158069	NONE
chr11	45412704	45413466	PE-PP1.common_peak40917	SYT13 (-105215)
chr1	166574659	166575091	PE-PP1.common_peak14878	NONE
chr17	43176356	43176999	PE-PP1.common_peak98403	PLCD3 (+33213)
chr17	2084510	2085395	PE-PP1.common_peak94530	SRR (-122045)
chr5	124532094	124532848	PE-PP1.common_peak196090	NONE
chr18	21230996	21231772	PE-PP1.common_peak104048	LAMA3 (-38023)
chr13	20756419	20756732	PE-PP1.common_peak62316	GJB2 (+7343)
chr10	81956046	81956977	PE-PP1.common_peak30856	ANXA11 (+8816)
chr10	121258362	121259357	PE-PP1.common_peak35035	RGS10 (+43360)
chr6	159235991	159236709	PE-PP1.common_peak217298	EZR (+4094)
chr10	126591634	126591995	PE-PP1.common_peak35612	ZRANB1 (-38877)
chr11	107705702	107706266	PE-PP1.common_peak46567	SLC35F2 (+23930)
chr11	67156935	67157234	PE-PP1.common_peak42676	RAD9A (-2338)
chr14	89834834	89835681	PE-PP1.common_peak76950	NONE
chr6	136135248	136136032	PE-PP1.common_peak214968	PDE7B (-37194)
chr17	71185649	71186042	PE-PP1.common_peak101170	COG1 (-3283)
chr1	8229672	8230779	PE-PP1.common_peak839	ERRFI1 (-143858)
chr21	45486891	45487807	PE-PP1.common_peak146623	PWP2 (-39822)
chr20	45451825	45452504	PE-PP1.common_peak142321	EYA2 (-71098)
chr9	130307504	130308494	PE-PP1.common_peak256657	FAM129B (+23368)
chr6	33247729	33248286	PE-PP1.common_peak205832	B3GALT4 (+3091)
chr1	94278543	94279002	PE-PP1.common_peak9731	BCAR3 (+33933)
chr14	69251043	69251655	PE-PP1.common_peak74965	ZFP36L1 (+8608)
chr20	55646098	55646942	PE-PP1.common_peak143460	BMP7 (+195164)
chr8	118992812	118993289	PE-PP1.common_peak243452	EXT1 (+131041)
chr14	65405202	65406142	PE-PP1.common_peak74577	GPX2 (+3859)
chr22	32029874	32030136	PE-PP1.common_peak148537	PISD (-5798)
chr6	41440324	41441093	PE-PP1.common_peak206802	FOXP4 (-73455)
chr11	2207796	2208442	PE-PP1.common_peak36714	TH (-15084)
chr7	47510040	47510765	PE-PP1.common_peak223132	TNS3 (+68796)
chr5	55584412	55585247	PE-PP1.common_peak189953	NONE
chr15	90669818	90670365	PE-PP1.common_peak85388	IDH2 (-24356)
chr12	122478350	122479139	PE-PP1.common_peak61096	BCL7A (+21417)
chr4	53971012	53972216	PE-PP1.common_peak173475	NONE
chr3	128745739	128746479	PE-PP1.common_peak162189	EFCC1 (+25637)
chr2	47615254	47615843	PE-PP1.common_peak119546	MSH2 (-14559)
chr18	7177189	7177452	PE-PP1.common_peak103072	LAMA1 (-59508)
chr14	20844208	20844934	PE-PP1.common_peak70623	PARP2 (+32797)
chr17	80253549	80253942	PE-PP1.common_peak102295	CD7 (+21732)
chr17	43354578	43355156	PE-PP1.common_peak98434	SPATA32 (-15388)
chr4	38231566	38232667	PE-PP1.common_peak172422	NONE
chr3	193793588	193793971	PE-PP1.common_peak168605	HES1 (-60154)
chr11	112623101	112624099	PE-PP1.common_peak47044	NONE
chr18	24337234	24338023	PE-PP1.common_peak104338	AQP4 (+108153)
chr16	11390537	11391273	PE-PP1.common_peak87950	PRM1 (-15698)
chr3	130166907	130167517	PE-PP1.common_peak162347	COL6A5 (+102853)
chr11	18857850	18858458	PE-PP1.common_peak38571	PTPN5 (-44765)
chr17	56458599	56459005	PE-PP1.common_peak99797	SUPT4H1 (-29239)
chr10	73804118	73804781	PE-PP1.common_peak29992	SPOCK2 (+44081)
chr1	8658163	8658788	PE-PP1.common_peak894	NONE
chr10	72344639	72345444	PE-PP1.common_peak29812	PRF1 (+17489)
chr16	86008666	86009668	PE-PP1.common_peak93778	IRF8 (+76758)
chr11	130051110	130052114	PE-PP1.common_peak49132	ST14 (+22155)
chr17	76947818	76948635	PE-PP1.common_peak101920	TIMP2 (-26758)
chr9	19397770	19398402	PE-PP1.common_peak248174	ACER2 (-10971)
chr8	27452287	27453344	PE-PP1.common_peak235626	CLU (+19732)
chr20	32260508	32261040	PE-PP1.common_peak140782	NECAB3 (+1440)
chr16	1739183	1739992	PE-PP1.common_peak86920	HN1L (+11331)
chr12	50067153	50067927	PE-PP1.common_peak54004	FMNL3 (+33657)
chr22	18745540	18746009	PE-PP1.common_peak147070	USP18 (+113109)
chr1	221887723	221888246	PE-PP1.common_peak20897	DUSP10 (+27533)
chr3	161358866	161359479	PE-PP1.common_peak165452	OTOL1 (+144577)
chr7	37734309	37734692	PE-PP1.common_peak222204	GPR141 (+11026)
chr10	66627022	66627858	PE-PP1.common_peak29368	NONE
chr10	127396376	127397025	PE-PP1.common_peak35697	EDRF1 (-11444)
chr9	124505684	124507601	PE-PP1.common_peak256070	DAB2IP (+177244)
chr12	49276871	49278141	PE-PP1.common_peak53900	RND1 (-17825)
chr22	35530629	35531313	PE-PP1.common_peak148824	ISX (+68842)
chr21	17032026	17032797	PE-PP1.common_peak144346	USP25 (-69932)
chr14	32475254	32476313	PE-PP1.common_peak71771	ARHGAP5 (-70711)
chr1	388919	389430	PE-PP1.common_peak17	OR4F29 (+21535)
chr20	22483292	22484100	PE-PP1.common_peak140045	FOXA2 (+81405)
chr12	8059584	8060249	PE-PP1.common_peak50541	SLC2A3 (+28954)
chr14	23514593	23515505	PE-PP1.common_peak70954	PSMB11 (+3673)
chr6	41623496	41624388	PE-PP1.common_peak206840	MDFI (+17757)
chr8	136527686	136528380	PE-PP1.common_peak245283	KHDRBS3 (+58333)
chr10	80218766	80219345	PE-PP1.common_peak30623	NONE
chr20	60957513	60958117	PE-PP1.common_peak143953	RPS21 (-4357)
chr5	134665458	134666262	PE-PP1.common_peak197089	H2AFY (+69452)
chr18	20046521	20047022	PE-PP1.common_peak103928	CTAGE1 (-48894)
chr17	71064343	71065049	PE-PP1.common_peak101151	SLC39A11 (+24131)
chr6	43791612	43792600	PE-PP1.common_peak207077	VEGFA (+53662)
chr19	50372372	50373375	PE-PP1.common_peak113815	PNKP (-2052)
chr4	169991984	169992514	PE-PP1.common_peak183632	CBR4 (-60840)
chr2	148198281	148199393	PE-PP1.common_peak128408	NONE
chr7	138001036	138001709	PE-PP1.common_peak230760	TRIM24 (-143706)
chr1	111965552	111966088	PE-PP1.common_peak11289	OVGP1 (+4579)
chr14	70275719	70276475	PE-PP1.common_peak75114	SLC10A1 (-12091)
chr7	30935058	30936110	PE-PP1.common_peak221475	AQP1 (-15886)
chr10	134221360	134222395	PE-PP1.common_peak36309	PWWP2B (+11206)
chr17	41437765	41439260	PE-PP1.common_peak98188	ARL4D (-37814)
chr2	181472128	181472666	PE-PP1.common_peak131519	NONE
chr19	5892229	5892873	PE-PP1.common_peak109688	NDUFA11 (+11246)
chr13	113549241	113549861	PE-PP1.common_peak70411	MCF2L (-73984)
chr3	153224149	153225086	PE-PP1.common_peak164596	NONE
chr5	31021088	31021754	PE-PP1.common_peak188026	CDH6 (-172436)
chr16	70804580	70805448	PE-PP1.common_peak92231	VAC14 (+30050)
chr1	167895766	167896467	PE-PP1.common_peak15048	MPC2 (+9161)
chr22	45593832	45594653	PE-PP1.common_peak149989	NUP50 (+34521)
chr10	88424239	88425096	PE-PP1.common_peak31490	LDB3 (-3538)
chr19	42585703	42586253	PE-PP1.common_peak112783	ZNF574 (+11460)
chr6	14800122	14800539	PE-PP1.common_peak203855	NONE
chr10	52268348	52268881	PE-PP1.common_peak28152	SGMS1 (+115128)
chr18	48532789	48533870	PE-PP1.common_peak106625	SMAD4 (-23253)
chr14	95739315	95740397	PE-PP1.common_peak77554	CLMN (+46387)
chr7	48008475	48008793	PE-PP1.common_peak223216	HUS1 (+10506)
chr12	66323855	66324264	PE-PP1.common_peak55740	HMGA2 (+106149)
chr16	2107064	2107470	PE-PP1.common_peak86975	NTHL1 (-9400)
chr9	88552113	88552647	PE-PP1.common_peak252502	NAA35 (-3681)
chr16	69535631	69536526	PE-PP1.common_peak92093	NFAT5 (-62918)
chr19	8405384	8405800	PE-PP1.common_peak109949	RPS28 (+19208)
chr12	1940021	1940900	PE-PP1.common_peak49884	LRTM2 (+11028)
chr18	65267407	65267840	PE-PP1.common_peak108149	DSEL (-83407)
chr3	30300240	30300862	PE-PP1.common_peak153485	NONE
chr19	54683556	54684343	PE-PP1.common_peak114232	TMC4 (-7006)
chr11	106079232	106080150	PE-PP1.common_peak46416	AASDHPPT (+131475)
chr6	3565385	3566252	PE-PP1.common_peak202625	SLC22A23 (-109026)
chr3	197607343	197608538	PE-PP1.common_peak169028	RPL35A (-68917)
chr20	47023788	47024802	PE-PP1.common_peak142516	NONE
chr22	37853275	37853882	PE-PP1.common_peak149097	MFNG (+28860)
chr16	70504628	70505274	PE-PP1.common_peak92191	FUK (+16627)
chr12	90026513	90026995	PE-PP1.common_peak57773	ATP2B1 (+75854)
chr10	64441141	64441738	PE-PP1.common_peak29149	ADO (-123076)
chr11	61690713	61691597	PE-PP1.common_peak41930	RAB3IL1 (-6158)
chr3	128838488	128838772	PE-PP1.common_peak162199	RAB43 (+2003)
chr5	97725390	97726313	PE-PP1.common_peak193707	NONE
chr1	201986924	201988458	PE-PP1.common_peak18426	ELF3 (+10618)
chr1	120279749	120280336	PE-PP1.common_peak12145	PHGDH (+25533)
chr7	151459814	151460449	PE-PP1.common_peak232208	PRKAG2 (+114078)
chr17	76731067	76731655	PE-PP1.common_peak101892	CYTH1 (+47015)
chr21	16886529	16887201	PE-PP1.common_peak144331	NONE
chr4	159747980	159749162	PE-PP1.common_peak182764	FNIP2 (+58281)
chr19	34849840	34850833	PE-PP1.common_peak111974	GPI (-5308)
chr22	46974807	46975294	PE-PP1.common_peak150135	GRAMD4 (-41248)
chr7	74899075	74899561	PE-PP1.common_peak224925	GATSL2 (-31809)
chr17	55434315	55435373	PE-PP1.common_peak99636	MSI2 (+100949)
chr1	10578973	10579704	PE-PP1.common_peak1126	PEX14 (+44395)
chr19	18614923	18615771	PE-PP1.common_peak110951	ELL (+17590)
chr19	46026946	46027327	PE-PP1.common_peak113196	VASP (+16463)
chr7	90396010	90396694	PE-PP1.common_peak226231	CDK14 (+57640)
chr7	99292003	99292526	PE-PP1.common_peak227065	CYP3A5 (-14646)
chr6	143718216	143719235	PE-PP1.common_peak215669	ADAT2 (+53084)
chr10	114418352	114419390	PE-PP1.common_peak34300	NONE
chr17	75361878	75363313	PE-PP1.common_peak101728	SEPT9 (+85104)
chr22	18049047	18050549	PE-PP1.common_peak146988	SLC25A18 (+6659)
chr19	14301163	14301701	PE-PP1.common_peak110525	LPHN1 (+15567)
chr6	36390850	36391611	PE-PP1.common_peak206219	KCTD20 (-19313)
chr4	23374813	23375452	PE-PP1.common_peak171284	NONE
chr1	113976583	113977458	PE-PP1.common_peak11494	MAGI3 (+43440)
chr11	117173836	117174174	PE-PP1.common_peak47624	BACE1 (+12967)
chr16	56297683	56298519	PE-PP1.common_peak90837	GNAO1 (+72213)
chr6	168726838	168727945	PE-PP1.common_peak218356	DACT2 (-6990)
chr16	81582568	81583367	PE-PP1.common_peak93278	CMIP (+104193)
chr17	29835180	29835958	PE-PP1.common_peak96980	RAB11FIP4 (+116927)
chr6	121069474	121070422	PE-PP1.common_peak213440	NONE
chr19	33278107	33278890	PE-PP1.common_peak111815	TDRD12 (+67520)
chr15	72453561	72454444	PE-PP1.common_peak83440	GRAMD2 (+36123)
chr17	17319355	17320132	PE-PP1.common_peak96022	MED9 (-60556)
chr1	92292622	92293810	PE-PP1.common_peak9549	TGFBR3 (+58571)
chr9	75598014	75598993	PE-PP1.common_peak251289	ALDH1A1 (-30533)
chr9	86002323	86003074	PE-PP1.common_peak252267	FRMD3 (+150654)
chr1	53555113	53555727	PE-PP1.common_peak5678	PODN (+27535)
chr6	25748677	25749687	PE-PP1.common_peak204912	SLC17A4 (-5745)
chr16	8957259	8958324	PE-PP1.common_peak87686	CARHSP1 (+4466)
chr18	47123490	47124269	PE-PP1.common_peak106450	LIPG (+35479)
chr8	123707514	123708073	PE-PP1.common_peak243927	ZHX2 (-85839)
chr1	1376152	1376868	PE-PP1.common_peak159	VWA1 (+5459)
chr2	43421107	43422306	PE-PP1.common_peak119085	ZFP36L2 (+32041)
chr17	17454652	17455226	PE-PP1.common_peak96036	PEMT (+40075)
chr1	22674642	22675650	PE-PP1.common_peak2409	ZBTB40 (-103198)
chr16	80441201	80441958	PE-PP1.common_peak93170	DYNLRB2 (-133274)
chr21	32769943	32770617	PE-PP1.common_peak145324	TIAM1 (+161010)
chr22	39925025	39925549	PE-PP1.common_peak149402	RPS19BP1 (+3573)
chr3	73562406	73562817	PE-PP1.common_peak157890	PDZRN3 (+111479)
chr2	206587224	206587881	PE-PP1.common_peak133856	NRP2 (+40329)
chr6	44235803	44236160	PE-PP1.common_peak207160	TMEM151B (-2221)
chr7	151125452	151126461	PE-PP1.common_peak232153	NUB1 (+87160)
chr14	50453177	50454488	PE-PP1.common_peak73172	ARF6 (+94023)
chr2	121321835	121322841	PE-PP1.common_peak125957	NONE
chr16	69864510	69865062	PE-PP1.common_peak92117	WWP2 (+68577)
chr1	3138519	3139119	PE-PP1.common_peak328	PRDM16 (+153044)
chr20	49667752	49668540	PE-PP1.common_peak142888	KCNG1 (-28480)
chr1	111960217	111961379	PE-PP1.common_peak11288	OVGP1 (+9601)
chr17	17734014	17734462	PE-PP1.common_peak96087	SREBF1 (+6063)
chr21	38233314	38233933	PE-PP1.common_peak145844	HLCS (+105149)
chr15	52580199	52581030	PE-PP1.common_peak81412	MYO5C (+7380)
chr11	72336643	72337363	PE-PP1.common_peak43256	PDE2A (+48494)
chr18	51858541	51859164	PE-PP1.common_peak106932	STARD6 (+25481)
chr15	52079221	52079993	PE-PP1.common_peak81342	TMOD2 (+35849)
chr1	43742089	43743014	PE-PP1.common_peak4674	TMEM125 (+6856)
chrX	18638426	18639009	PE-PP1.common_peak258900	RS1 (+51511)
chr2	20796804	20797269	PE-PP1.common_peak116861	HS1BP3 (+53812)
chr1	12441209	12441927	PE-PP1.common_peak1334	VPS13D (+151444)
chr1	26677151	26678661	PE-PP1.common_peak2860	AIM1L (-7330)
chr16	2053820	2054376	PE-PP1.common_peak86964	ZNF598 (+5665)
chr17	40467690	40468058	PE-PP1.common_peak98065	STAT5A (+28309)
chr1	11610569	11611064	PE-PP1.common_peak1221	PTCHD2 (+71522)
chr11	70496253	70496888	PE-PP1.common_peak43055	NONE
chr20	40167428	40168302	PE-PP1.common_peak141711	CHD6 (+79268)
chr5	67691602	67692960	PE-PP1.common_peak191067	PIK3R1 (+180733)
chr3	192568005	192568811	PE-PP1.common_peak168454	MB21D2 (+67542)
chr2	139676808	139677306	PE-PP1.common_peak127751	NXPH2 (-139139)
chr15	89355285	89355927	PE-PP1.common_peak85215	ACAN (+8932)
chr18	77198119	77199361	PE-PP1.common_peak108937	NFATC1 (+38404)
chr1	96686144	96686576	PE-PP1.common_peak10023	NONE
chr7	138080920	138081521	PE-PP1.common_peak230768	TRIM24 (-63858)
chr3	170719704	170720452	PE-PP1.common_peak166225	SLC2A2 (+24461)
chr11	93220189	93220708	PE-PP1.common_peak45251	SMCO4 (+56225)
chr11	69812276	69812849	PE-PP1.common_peak42971	ANO1 (-111845)
chr8	142394705	142395007	PE-PP1.common_peak245880	PTP4A3 (-7237)
chr3	11632439	11633422	PE-PP1.common_peak151643	VGLL4 (+52467)
chr4	38133077	38133488	PE-PP1.common_peak172412	PTTG2 (+171227)
chr2	208771712	208772072	PE-PP1.common_peak134137	PLEKHM3 (+118392)
chr2	43205514	43205840	PE-PP1.common_peak119043	HAAO (-185945)
chr22	19718014	19718879	PE-PP1.common_peak147172	GP1BB (+7979)
chr20	32778419	32778923	PE-PP1.common_peak140855	ASIP (-3704)
chr1	213887875	213888460	PE-PP1.common_peak20004	NONE
chr19	2156047	2156280	PE-PP1.common_peak109292	AP3D1 (-4624)
chr7	73663244	73663869	PE-PP1.common_peak224799	RFC2 (+5217)
chr9	34191265	34191934	PE-PP1.common_peak249383	UBAP1 (+12597)
chr10	634107	634737	PE-PP1.common_peak23854	DIP2C (+101184)
chr20	62528140	62528348	PE-PP1.common_peak144143	DNAJC5 (+1709)
chr13	81680433	81681079	PE-PP1.common_peak67724	NONE
chr15	83368209	83368926	PE-PP1.common_peak84570	AP3B2 (+10098)
chr10	121011526	121011992	PE-PP1.common_peak35002	GRK5 (+44658)
chr22	38559676	38560857	PE-PP1.common_peak149214	PLA2G6 (+17542)
chr1	201463091	201463916	PE-PP1.common_peak18339	CSRP1 (+15080)
chr6	142696401	142696774	PE-PP1.common_peak215560	GPR126 (+73522)
chr11	755211	755816	PE-PP1.common_peak36560	TALDO1 (+8185)
chr1	231972270	231972678	PE-PP1.common_peak22033	NONE
chr18	74482706	74483853	PE-PP1.common_peak108737	ZNF236 (-52836)
chr9	27933170	27934032	PE-PP1.common_peak248914	NONE
chr2	103207969	103208739	PE-PP1.common_peak124211	SLC9A2 (-27812)
chr14	51833333	51834332	PE-PP1.common_peak73284	TMX1 (+126947)
chr11	46275411	46276107	PE-PP1.common_peak41024	CREB3L1 (-23453)
chr14	86250572	86251403	PE-PP1.common_peak76624	NONE
chr22	39531137	39531764	PE-PP1.common_peak149339	CBX7 (+17204)
chr19	39161394	39161915	PE-PP1.common_peak112377	ACTN4 (+23345)
chr18	47242104	47243177	PE-PP1.common_peak106471	ACAA2 (+97689)
chr9	133565354	133566067	PE-PP1.common_peak257035	EXOSC2 (-3397)
chr19	417425	418358	PE-PP1.common_peak109047	C2CD4C (-8753)
chr1	33181989	33182790	PE-PP1.common_peak3583	SYNC (-13670)
chr8	350319	351327	PE-PP1.common_peak232958	FBXO25 (-6132)
chr11	65138462	65139200	PE-PP1.common_peak42397	SLC25A45 (+11311)
chr22	41840135	41840876	PE-PP1.common_peak149570	TOB2 (+2521)
chr1	183668526	183669325	PE-PP1.common_peak16785	APOBEC4 (-46478)
chr12	29590304	29590872	PE-PP1.common_peak52539	ERGIC2 (-56502)
chr10	126587021	126587455	PE-PP1.common_peak35611	ZRANB1 (-43454)
chr13	30497799	30498658	PE-PP1.common_peak63228	UBL3 (-73408)
chr3	115538643	115538990	PE-PP1.common_peak160845	GAP43 (+196460)
chr9	115598162	115599347	PE-PP1.common_peak255024	SLC46A2 (+54438)
chr3	75551756	75552447	PE-PP1.common_peak158090	FRG2C (-161379)
chr17	42942387	42942867	PE-PP1.common_peak98376	HIGD1B (+17357)
chr17	39832626	39833037	PE-PP1.common_peak97983	EIF1 (-12313)
chr17	8059541	8060471	PE-PP1.common_peak95165	PER1 (-4253)
chr17	60694495	60695229	PE-PP1.common_peak100128	MRC2 (-9900)
chr9	136844291	136844995	PE-PP1.common_peak257378	VAV2 (+12789)
chr13	39818534	39819463	PE-PP1.common_peak64137	NONE
chr11	11993666	11994280	PE-PP1.common_peak37796	DKK3 (+36656)
chr7	85394768	85395517	PE-PP1.common_peak225821	NONE
chrX	37818111	37819174	PE-PP1.common_peak259846	CXorf27 (-31427)
chr5	147525396	147525855	PE-PP1.common_peak198535	SPINK14 (-23670)
chr5	172472149	172472904	PE-PP1.common_peak201296	CREBRF (-10828)
chr1	48503931	48504313	PE-PP1.common_peak5233	TRABD2B (-41555)
chr22	31151038	31152078	PE-PP1.common_peak148444	OSBP2 (+60765)
chr19	49728022	49728464	PE-PP1.common_peak113728	TRPM4 (+67245)
chr5	91494470	91495374	PE-PP1.common_peak193124	NONE
chr16	86774691	86775460	PE-PP1.common_peak93849	FOXL1 (+162961)
chr21	45286620	45287426	PE-PP1.common_peak146600	AGPAT3 (-57866)
chr7	22825799	22826619	PE-PP1.common_peak220650	TOMM7 (+36261)
chr17	36754722	36755243	PE-PP1.common_peak97642	SRCIN1 (+7200)
chr6	145588063	145588710	PE-PP1.common_peak215891	NONE
chr5	176744766	176745915	PE-PP1.common_peak201799	MXD3 (-6031)
chr2	70784317	70784829	PE-PP1.common_peak121736	TGFA (-3426)
chr17	38490704	38491782	PE-PP1.common_peak97844	RARA (+25797)
chr15	75070316	75070704	PE-PP1.common_peak83726	CSK (-3888)
chr3	139253867	139254213	PE-PP1.common_peak163226	RBP1 (+4631)
chr2	55242159	55242478	PE-PP1.common_peak120268	RTN4 (+35361)
chr11	83422014	83422613	PE-PP1.common_peak44376	NONE
chr8	63928233	63929090	PE-PP1.common_peak238559	GGH (+23068)
chr3	72304196	72304785	PE-PP1.common_peak157719	RYBP (+191578)
chr1	144811433	144812235	PE-PP1.common_peak12421	NBPF9 (+86)
chr1	9398888	9399473	PE-PP1.common_peak992	SPSB1 (+46242)
chr19	49834877	49835435	PE-PP1.common_peak113734	CD37 (-3501)
chrX	40261928	40262758	PE-PP1.common_peak260046	ATP6AP2 (-177817)
chr16	14580132	14581070	PE-PP1.common_peak88234	PARN (+143523)
chr8	122117420	122118057	PE-PP1.common_peak243770	NONE
chr4	134388456	134389488	PE-PP1.common_peak180344	NONE
chr6	15791454	15792345	PE-PP1.common_peak203971	DTNBP1 (-128627)
chr14	37257333	37257957	PE-PP1.common_peak72243	PAX9 (+126575)
chr17	46882237	46882842	PE-PP1.common_peak98787	TTLL6 (+12036)
chr16	5085209	5085932	PE-PP1.common_peak87352	NAGPA (-1636)
chr2	85370490	85371234	PE-PP1.common_peak123005	TCF7L1 (+10329)
chr4	642227	642845	PE-PP1.common_peak169074	PDE6B (+23141)
chr19	4180094	4180488	PE-PP1.common_peak109501	SIRT6 (+2310)
chr8	104168621	104169216	PE-PP1.common_peak242232	BAALC (+15981)
chr8	145030589	145031170	PE-PP1.common_peak246132	PLEC (-5836)
chr16	2789295	2790103	PE-PP1.common_peak87053	SRRM2 (-12631)
chr17	48628066	48628586	PE-PP1.common_peak99026	SPATA20 (+3876)
chr4	6919112	6919742	PE-PP1.common_peak169748	TBC1D14 (+7855)
chr1	95349384	95350073	PE-PP1.common_peak9883	CNN3 (+43105)
chr4	14227168	14227749	PE-PP1.common_peak170499	NONE
chr20	350863	351311	PE-PP1.common_peak137769	TRIB3 (-10174)
chr7	27130739	27131176	PE-PP1.common_peak221049	HOXA1 (+4635)
chr11	15725608	15726501	PE-PP1.common_peak38223	NONE
chr1	203840222	203840690	PE-PP1.common_peak18696	SNRPE (+9713)
chr3	124552687	124553236	PE-PP1.common_peak161743	ITGB5 (+53182)
chr9	71718289	71719220	PE-PP1.common_peak250889	FXN (+68580)
chr9	78181562	78182424	PE-PP1.common_peak251490	NONE
chr20	61546309	61546715	PE-PP1.common_peak144020	DIDO1 (+22762)
chr15	65537710	65538911	PE-PP1.common_peak82689	CILP (-34485)
chr19	2949828	2951266	PE-PP1.common_peak109365	ZNF77 (-5616)
chr15	38994404	38995188	PE-PP1.common_peak80156	RASGRP1 (-137789)
chr1	21581673	21582096	PE-PP1.common_peak2248	ECE1 (+35097)
chr11	68141325	68141972	PE-PP1.common_peak42806	LRP5 (+61572)
chr2	84713472	84714153	PE-PP1.common_peak122930	SUCLG1 (-27209)
chr15	76390664	76391706	PE-PP1.common_peak83891	C15orf27 (+39007)
chr16	57855182	57855961	PE-PP1.common_peak91042	KIFC3 (-19072)
chr1	26471476	26472094	PE-PP1.common_peak2837	ZNF593 (-24577)
chr6	71108431	71109024	PE-PP1.common_peak209052	FAM135A (-14283)
chr1	154380784	154381315	PE-PP1.common_peak13423	IL6R (+3381)
chr10	52591745	52592450	PE-PP1.common_peak28203	A1CF (+53337)
chr10	72253435	72254179	PE-PP1.common_peak29798	PALD1 (+15230)
chr3	186185476	186186279	PE-PP1.common_peak167766	CRYGS (+78613)
chr5	16881369	16881948	PE-PP1.common_peak187168	MYO10 (+54713)
chr9	42869115	42869527	PE-PP1.common_peak250138	FOXD4L2 (+152087)
chr11	67866973	67867447	PE-PP1.common_peak42778	CHKA (+21461)
chr1	116257098	116257913	PE-PP1.common_peak11700	CASQ2 (+53896)
chr17	41597962	41598299	PE-PP1.common_peak98208	ETV4 (+25669)
chr12	119646367	119646880	PE-PP1.common_peak60757	HSPB8 (+30177)
chr13	100472106	100473100	PE-PP1.common_peak69135	ZIC5 (+151560)
chr2	133197200	133197906	PE-PP1.common_peak127085	GPR39 (+23406)
chr7	100157121	100157918	PE-PP1.common_peak227171	SAP25 (+13750)
chr6	52272055	52272534	PE-PP1.common_peak207893	EFHC1 (-12811)
chr9	131788783	131789416	PE-PP1.common_peak256852	SH3GLB2 (+1479)
chr2	176778259	176779351	PE-PP1.common_peak131071	HOXD10 (-202502), HOXD11 (-193209), HOXD12 (-185653), HOXD13 (-178814), KIAA1715 (+88268), EVX2 (+169836)
chr16	583331	584238	PE-PP1.common_peak86776	CAPN15 (+5929)
chr17	64411366	64412416	PE-PP1.common_peak100498	PRKCA (+112947)
chr2	69990955	69991792	PE-PP1.common_peak121649	ANXA4 (+22268)
chr18	19623647	19625153	PE-PP1.common_peak103871	GATA6 (-125004)
chr21	44092645	44093596	PE-PP1.common_peak146442	PDE9A (+19256)
chr3	8570792	8571392	PE-PP1.common_peak151329	LMCD1 (+27699)
chr12	50183745	50184156	PE-PP1.common_peak54017	NCKAP5L (+38257)
chr5	34585641	34586446	PE-PP1.common_peak188381	RAI14 (-98615)
chr17	79276603	79277080	PE-PP1.common_peak102165	SLC38A10 (-7737)
chr18	45660110	45660421	PE-PP1.common_peak106265	ZBTB7C (+31671)
chr4	5299891	5300599	PE-PP1.common_peak169559	NONE
chr3	31528240	31528741	PE-PP1.common_peak153622	STT3B (-45791)
chr3	169072308	169072943	PE-PP1.common_peak166047	NONE
chr11	63298940	63299240	PE-PP1.common_peak42139	RARRES3 (-5203)
chr19	3968570	3969258	PE-PP1.common_peak109476	DAPK3 (+2154)
chr3	49210806	49211611	PE-PP1.common_peak155424	KLHDC8B (+2165)
chr4	140187631	140188488	PE-PP1.common_peak180800	MGARP (+13432)
chr21	45066458	45066882	PE-PP1.common_peak146572	HSF2BP (+12704)
chr16	11842200	11842954	PE-PP1.common_peak87995	TXNDC11 (-5843)
chr8	28230675	28231785	PE-PP1.common_peak235720	ZNF395 (+12753)
chr17	72956649	72957261	PE-PP1.common_peak101426	HID1 (+11874)
chr1	39644114	39645036	PE-PP1.common_peak4256	MACF1 (+95541)
chr3	32281428	32282022	PE-PP1.common_peak153705	CMTM8 (+1554)
chr11	23808140	23809037	PE-PP1.common_peak39054	NONE
chr19	46386656	46386921	PE-PP1.common_peak113257	IRF2BP1 (+2587)
chr16	52607558	52607927	PE-PP1.common_peak90491	TOX3 (-26823)
chr20	39296937	39297627	PE-PP1.common_peak141612	MAFB (+20598)
chr3	120539646	120540288	PE-PP1.common_peak161335	GTF2E1 (+78388)
chr3	134196763	134197196	PE-PP1.common_peak162757	ANAPC13 (+7885)
chr11	1711085	1711503	PE-PP1.common_peak36667	KRTAP5-6 (-7131)
chr16	87978923	87979654	PE-PP1.common_peak94007	CA5A (-9167)
chr2	88054174	88055072	PE-PP1.common_peak123317	PLGLB2 (+7017)
chr17	1849031	1849760	PE-PP1.common_peak94483	RTN4RL1 (+79243)
chr17	28663695	28664214	PE-PP1.common_peak96881	TMIGD1 (-2890)
chr11	62779837	62780345	PE-PP1.common_peak42092	SLC22A8 (+3220)
chr5	109326151	109326461	PE-PP1.common_peak194630	NONE
chr17	73545463	73546505	PE-PP1.common_peak101505	LLGL2 (+24164)
chr20	43039635	43040287	PE-PP1.common_peak142014	HNF4A (+10037)
chr19	45438914	45439533	PE-PP1.common_peak113113	APOC4 (-6271)
chr5	16588416	16589213	PE-PP1.common_peak187129	FAM134B (+28352)
chr14	30194161	30194633	PE-PP1.common_peak71557	NONE
chr6	11275788	11276118	PE-PP1.common_peak203479	NEDD9 (-43038)
chr5	177763870	177764294	PE-PP1.common_peak201915	PHYKPL (-104296)
chr7	1016642	1017918	PE-PP1.common_peak218664	COX19 (-2045)
chr18	2894170	2895381	PE-PP1.common_peak102634	EMILIN2 (+47748)
chr20	35420771	35421243	PE-PP1.common_peak141146	DSN1 (-18853)
chr9	129647370	129647952	PE-PP1.common_peak256593	ZBTB34 (+6034)
chr11	113584605	113585459	PE-PP1.common_peak47166	TMPRSS5 (-7937)
chr3	188012619	188013211	PE-PP1.common_peak168017	LPP (+82194)
chr17	59256594	59257362	PE-PP1.common_peak100012	NONE
chr16	49590253	49591733	PE-PP1.common_peak90167	C16orf78 (+183259)
chrX	88092578	88093321	PE-PP1.common_peak262201	CPXCR1 (+90724)
chr11	72497294	72497864	PE-PP1.common_peak43284	STARD10 (+7147)
chr14	102521513	102522404	PE-PP1.common_peak78275	HSP90AA1 (+84064)
chr2	45557944	45558501	PE-PP1.common_peak119292	NONE
chr18	25165584	25166122	PE-PP1.common_peak104417	NONE
chr15	95713252	95714237	PE-PP1.common_peak85958	NONE
chr21	43990899	43991531	PE-PP1.common_peak146430	SLC37A1 (+57191)
chr15	63766124	63766886	PE-PP1.common_peak82507	USP3 (-30305)
chr6	160558093	160558800	PE-PP1.common_peak217425	SLC22A1 (+15626)
chr17	17613714	17614922	PE-PP1.common_peak96066	RAI1 (+29531)
chr18	46482333	46482642	PE-PP1.common_peak106389	SMAD7 (-5407)
chr11	120055734	120056607	PE-PP1.common_peak48007	OAF (-25304)
chr6	34244526	34245234	PE-PP1.common_peak205983	C6orf1 (-27633)
chr17	57374334	57374946	PE-PP1.common_peak99847	YPEL2 (-34423)
chr18	19559187	19559519	PE-PP1.common_peak103858	GATA6 (-190051)
chr18	74177387	74178308	PE-PP1.common_peak108694	ZNF516 (+29298)
chr14	100713053	100713490	PE-PP1.common_peak78096	YY1 (+7950)
chr17	36077147	36077511	PE-PP1.common_peak97562	HNF1B (+27908)
chr22	46766344	46767215	PE-PP1.common_peak150111	TRMU (+35458)
chr9	115631726	115632741	PE-PP1.common_peak255030	SLC46A2 (+20959)
chr2	33437225	33437649	PE-PP1.common_peak118123	NONE
chr18	30775663	30776332	PE-PP1.common_peak104895	NONE
chr10	68874505	68875189	PE-PP1.common_peak29484	LRRTM3 (+189083)
chr8	19744997	19746058	PE-PP1.common_peak234824	LPL (-50954)
chr5	125984661	125985226	PE-PP1.common_peak196206	PHAX (+48984)
chr13	107002660	107002982	PE-PP1.common_peak69720	EFNB2 (+184641)
chr4	8336513	8337363	PE-PP1.common_peak169902	HTRA3 (+65446)
chr2	222658943	222659597	PE-PP1.common_peak135609	NONE
chr3	136295439	136296148	PE-PP1.common_peak162954	STAG1 (+175416)
chr1	228414741	228415580	PE-PP1.common_peak21600	OBSCN (+19330)
chr22	41047622	41048693	PE-PP1.common_peak149514	MKL1 (-15469)
chr3	9394563	9395652	PE-PP1.common_peak151444	THUMPD3 (-9628)
chr17	47634722	47635198	PE-PP1.common_peak98876	NXPH3 (-18260)
chr11	67873593	67874525	PE-PP1.common_peak42779	CHKA (+14612)
chr7	2896054	2897677	PE-PP1.common_peak218873	GNA12 (-12908)
chr1	57031645	57032367	PE-PP1.common_peak6106	PPAP2B (+13235)
chr19	38548658	38549286	PE-PP1.common_peak112285	SIPA1L3 (+151104)
chr12	30973523	30974276	PE-PP1.common_peak52648	CAPRIN2 (-66452)
chr1	9597894	9598486	PE-PP1.common_peak1024	SLC25A33 (-1351)
chr18	28999330	29000049	PE-PP1.common_peak104696	DSG3 (-28068)
chr4	5723978	5724445	PE-PP1.common_peak169588	EVC (+11288)
chr18	22411435	22412387	PE-PP1.common_peak104184	NONE
chr22	35746556	35747566	PE-PP1.common_peak148849	HMOX1 (-29767)
chr19	50049704	50050554	PE-PP1.common_peak113769	RCN3 (+19254)
chr5	35374713	35375107	PE-PP1.common_peak188472	PRLR (-144219)
chr17	41771522	41772145	PE-PP1.common_peak98236	MEOX1 (-32512)
chr6	19781334	19782061	PE-PP1.common_peak204357	ID4 (-55919)
chr1	15416714	15417479	PE-PP1.common_peak1582	TMEM51 (-61931)
chr9	37430666	37431875	PE-PP1.common_peak249720	GRHPR (+8608)
chr14	65173279	65173899	PE-PP1.common_peak74538	PLEKHG3 (+2435)
chr7	71617390	71618338	PE-PP1.common_peak224596	NONE
chr3	49036785	49037567	PE-PP1.common_peak155408	WDR6 (-7319)
chr1	171129839	171130484	PE-PP1.common_peak15392	FMO6P (+22921)
chr17	79228524	79229156	PE-PP1.common_peak102159	C17orf89 (+15801)
chr13	109962075	109962842	PE-PP1.common_peak70047	NONE
chr6	110624498	110625182	PE-PP1.common_peak212415	METTL24 (+54635)
chr2	201085377	201086451	PE-PP1.common_peak133310	SPATS2L (-84795)
chr13	44765612	44766063	PE-PP1.common_peak64621	SMIM2 (-30445)
chr22	40323454	40324001	PE-PP1.common_peak149439	GRAP2 (+26642)
chr4	153640093	153640975	PE-PP1.common_peak182168	TMEM154 (-39217)
chr12	53374598	53375269	PE-PP1.common_peak54405	EIF4B (-25008)
chr20	37294566	37295518	PE-PP1.common_peak141395	SLC32A1 (-58063)
chr16	30552259	30553796	PE-PP1.common_peak89675	ZNF747 (-6360)
chr9	137341278	137341833	PE-PP1.common_peak257430	RXRA (+123130)
chr11	129716356	129717213	PE-PP1.common_peak49086	TMEM45B (+31071)
chr10	45459512	45460204	PE-PP1.common_peak27585	RASSF4 (+4618)
chr16	67294558	67294940	PE-PP1.common_peak91837	SLC9A5 (+11896)
chrX	20380453	20381093	PE-PP1.common_peak259009	RPS6KA3 (-95815)
chr12	125384476	125385297	PE-PP1.common_peak61415	UBC (+15007)
chr6	40106053	40106739	PE-PP1.common_peak206637	NONE
chr8	6322802	6323672	PE-PP1.common_peak233471	MCPH1 (+59124)
chr8	67453809	67455133	PE-PP1.common_peak238887	MYBL1 (+71013)
chr16	16121552	16122676	PE-PP1.common_peak88374	ABCC1 (+78680)
chr21	34755173	34755816	PE-PP1.common_peak145509	IFNGR2 (-19707)
chr18	34702673	34703212	PE-PP1.common_peak105265	NONE
chr11	65278059	65278591	PE-PP1.common_peak42426	SCYL1 (-14223)
chr18	34879302	34879996	PE-PP1.common_peak105290	NONE
chr6	11299186	11299906	PE-PP1.common_peak203481	NEDD9 (-66631)
chr2	43206628	43207526	PE-PP1.common_peak119044	HAAO (-187345)
chr4	39431075	39432008	PE-PP1.common_peak172518	KLB (+23069)
chr3	58709689	58710635	PE-PP1.common_peak156424	FAM3D (-57587)
chr9	79785872	79786658	PE-PP1.common_peak251680	VPS13A (-6096)
chr9	4657764	4658119	PE-PP1.common_peak246795	PPAPDC2 (-4356)
chr5	171810091	171810883	PE-PP1.common_peak201200	SH3PXD2B (+71040)
chr6	42870080	42871031	PE-PP1.common_peak206961	C6orf226 (-12002)
chr7	5405599	5406298	PE-PP1.common_peak219080	TNRC18 (+57228)
chr2	139264860	139265234	PE-PP1.common_peak127708	SPOPL (+5676)
chr14	49432128	49433143	PE-PP1.common_peak73068	NONE
chr7	43430038	43431518	PE-PP1.common_peak222721	STK17A (-191886)
chr8	125643156	125643774	PE-PP1.common_peak244141	NDUFB9 (+92121)
chr11	45510850	45511603	PE-PP1.common_peak40930	CHST1 (+175945)
chr12	121664915	121665506	PE-PP1.common_peak60989	P2RX4 (+17343)
chr20	1854920	1855678	PE-PP1.common_peak137934	SIRPA (-20643)
chr7	84164799	84165475	PE-PP1.common_peak225730	NONE
chr9	111505864	111506662	PE-PP1.common_peak254620	ACTL7B (+112976)
chr17	5135219	5136064	PE-PP1.common_peak94845	SCIMP (+2513)
chr15	73650413	73651085	PE-PP1.common_peak83547	HCN4 (+10856)
chr2	216680805	216681654	PE-PP1.common_peak134869	MREG (+197116)
chr22	19679213	19679937	PE-PP1.common_peak147165	SEPT5 (-22412)
chr17	79056633	79057537	PE-PP1.common_peak102140	BAIAP2 (+48123)
chr20	30196192	30196762	PE-PP1.common_peak140525	ID1 (+3391)
chr2	96853090	96853578	PE-PP1.common_peak123598	STARD7 (+21222)
chr2	232161770	232162294	PE-PP1.common_peak136592	B3GNT7 (-98222)
chr20	46539479	46540190	PE-PP1.common_peak142455	SULF2 (-124505)
chr6	11164879	11165398	PE-PP1.common_peak203459	ERVFRD-1 (-53174)
chr11	102255105	102256437	PE-PP1.common_peak46077	BIRC2 (+37805)
chr1	144620992	144621739	PE-PP1.common_peak12410	NBPF9 (-190382)
chr17	73534561	73535252	PE-PP1.common_peak101503	LLGL2 (+13087)
chr8	29144291	29144919	PE-PP1.common_peak235814	KIF13B (-24015)
chr2	218474424	218475511	PE-PP1.common_peak135095	NONE
chr18	29401429	29402141	PE-PP1.common_peak104756	SLC25A52 (-60942)
chr15	43056296	43057230	PE-PP1.common_peak80548	CDAN1 (-27439)
chr3	184288170	184288733	PE-PP1.common_peak167557	EPHB3 (+8880)
chr7	5598519	5598841	PE-PP1.common_peak219117	ACTB (-28340)
chr20	32803519	32804249	PE-PP1.common_peak140857	ASIP (+21509)
chr2	121156639	121157186	PE-PP1.common_peak125928	INHBB (+53194)
chr18	49596527	49597251	PE-PP1.common_peak106752	NONE
chr8	22144664	22145397	PE-PP1.common_peak235052	PIWIL2 (+12221)
chr16	87965836	87966733	PE-PP1.common_peak94005	CA5A (+3837)
chr12	102106827	102107432	PE-PP1.common_peak58982	CHPT1 (+15725)
chr16	13530349	13530994	PE-PP1.common_peak88154	NONE
chr5	179394203	179394880	PE-PP1.common_peak202053	TBC1D9B (-59683)
chrY	21224790	21225500	PE-PP1.common_peak266616	NONE
chr2	23818522	23819357	PE-PP1.common_peak117156	NONE
chr12	66356517	66357527	PE-PP1.common_peak55745	HMGA2 (+139111)
chr14	75039915	75040649	PE-PP1.common_peak75550	LTBP2 (+38752)
chr1	155148529	155149396	PE-PP1.common_peak13523	TRIM46 (+2520)
chr16	69757686	69758146	PE-PP1.common_peak92108	NQO1 (+2938)
chr2	192326611	192327738	PE-PP1.common_peak132510	NONE
chr5	133877454	133877937	PE-PP1.common_peak197000	JADE2 (+15898)
chr18	52857192	52857708	PE-PP1.common_peak107024	NONE
chr19	49474190	49474522	PE-PP1.common_peak113685	FTL (+5798)
chr1	1060100	1061027	PE-PP1.common_peak100	C1orf159 (-9086)
chr2	216285263	216285605	PE-PP1.common_peak134818	FN1 (+15461)
chr12	52766359	52766773	PE-PP1.common_peak54327	KRT85 (-5301)
chr1	220551954	220552778	PE-PP1.common_peak20745	RAB3GAP2 (-106570)
chr1	2253472	2254269	PE-PP1.common_peak262	RER1 (-69401)
chr9	33785749	33786408	PE-PP1.common_peak249344	UBE2R2 (-31486)
chr6	167755230	167756098	PE-PP1.common_peak218225	TTLL2 (+17090)
chr11	62319162	62319629	PE-PP1.common_peak42015	AHNAK (-5089)
chr16	84390121	84390773	PE-PP1.common_peak93561	ATP2C2 (-11686)
chr8	25642349	25643401	PE-PP1.common_peak235429	NONE
chr14	104346038	104347143	PE-PP1.common_peak78485	PPP1R13B (-32664)
chr9	95824065	95824603	PE-PP1.common_peak253224	SUSD3 (+3345)
chr9	132945285	132945900	PE-PP1.common_peak256983	NCS1 (+10736)
chr3	77221938	77222324	PE-PP1.common_peak158196	NONE
chr10	80843732	80844341	PE-PP1.common_peak30715	ZMIZ1 (+15245)
chr20	35240967	35241507	PE-PP1.common_peak141124	C20orf24 (+7012)
chr11	60425391	60426311	PE-PP1.common_peak41751	MS4A8 (-41196)
chr6	42869216	42869790	PE-PP1.common_peak206960	C6orf226 (-10949)
chr1	153740725	153741639	PE-PP1.common_peak13362	SLC27A3 (-6586)
chr18	54890326	54891060	PE-PP1.common_peak107216	BOD1L2 (+76400)
chr19	5961913	5962931	PE-PP1.common_peak109701	RANBP3 (+15729)
chr6	164115842	164116933	PE-PP1.common_peak217822	NONE
chr9	139682175	139682449	PE-PP1.common_peak257631	TMEM141 (-3495)
chr5	140904150	140904870	PE-PP1.common_peak197785	PCDHGC5 (+35702)
chr17	55978680	55979335	PE-PP1.common_peak99734	MRPS23 (-51591)
chr10	27022903	27023470	PE-PP1.common_peak26333	PDSS1 (+36599)
chr15	45145374	45146039	PE-PP1.common_peak80669	C15orf43 (-103193)
chr2	230024823	230025462	PE-PP1.common_peak136359	PID1 (+110838)
chr11	468993	470184	PE-PP1.common_peak36516	PTDSS2 (+19309)
chr15	80876720	80877398	PE-PP1.common_peak84319	ABHD17C (-110585)
chr15	74880715	74881554	PE-PP1.common_peak83698	CLK3 (-26200)
chr11	85641943	85642508	PE-PP1.common_peak44564	PICALM (+137745)
chr19	11878582	11878928	PE-PP1.common_peak110278	ZNF441 (+848)
chr5	81315300	81316112	PE-PP1.common_peak192287	ATG10 (+47862)
chr12	57463254	57463736	PE-PP1.common_peak54908	TMEM194A (+9057)
chr1	16985180	16986128	PE-PP1.common_peak1783	NBPF1 (-45672)
chr20	35260764	35261486	PE-PP1.common_peak141127	SLA2 (+13494)
chr22	43263508	43264298	PE-PP1.common_peak149742	ARFGAP3 (-10495)
chr10	112155415	112156027	PE-PP1.common_peak34054	SMNDC1 (-91012)
chr2	131341173	131341847	PE-PP1.common_peak126907	ENSG00000183292 (+13051)
chr4	8605180	8605783	PE-PP1.common_peak169959	CPZ (+11095)
chr4	7161614	7162243	PE-PP1.common_peak169780	SORCS2 (-32336)
chr9	95871479	95871931	PE-PP1.common_peak253227	C9orf89 (+13205)
chr9	13791488	13792512	PE-PP1.common_peak247601	NONE
chr12	116201755	116202402	PE-PP1.common_peak60413	NONE
chr15	61044652	61045122	PE-PP1.common_peak82216	RORA (-125225)
chr3	171783849	171784607	PE-PP1.common_peak166356	FNDC3B (+25884)
chr20	42453173	42453964	PE-PP1.common_peak141933	TOX2 (-89935)
chr2	237484675	237485146	PE-PP1.common_peak137199	ACKR3 (+6627)
chrX	105959151	105959617	PE-PP1.common_peak263018	RNF128 (-10510)
chr17	77695964	77696520	PE-PP1.common_peak101966	ENPP7 (-8439)
chrX	13137941	13138752	PE-PP1.common_peak258551	FAM9C (-75626)
chr13	113823897	113824839	PE-PP1.common_peak70450	PROZ (+11400)
chr21	35738066	35738525	PE-PP1.common_peak145601	KCNE2 (+1973)
chr3	172409153	172409689	PE-PP1.common_peak166432	NCEH1 (+19587)
chr2	6342959	6344015	PE-PP1.common_peak115193	NONE
chr19	16694976	16695655	PE-PP1.common_peak110731	SLC35E1 (-12123)
chr22	39266299	39266561	PE-PP1.common_peak149306	CBX6 (+1889)
chr19	1098301	1098861	PE-PP1.common_peak109154	POLR2E (-2983)
chr1	221722226	221722841	PE-PP1.common_peak20882	DUSP10 (+192984)
chr7	48028484	48028748	PE-PP1.common_peak223219	HUS1 (-9476)
chr6	81237106	81238258	PE-PP1.common_peak209907	NONE
chr9	95967731	95968112	PE-PP1.common_peak253242	WNK2 (+20710)
chr22	36519788	36520405	PE-PP1.common_peak148933	APOL3 (+36880)
chr2	237026468	237027073	PE-PP1.common_peak137158	GBX2 (+50241)
chr17	19241193	19241929	PE-PP1.common_peak96279	B9D1 (+24465)
chr17	71794216	71794712	PE-PP1.common_peak101269	SDK2 (-154236)
chr1	203560969	203562112	PE-PP1.common_peak18656	ATP2B4 (-34148)
chr15	49388347	49388959	PE-PP1.common_peak81107	SECISBP2L (-49893)
chr9	136022915	136023496	PE-PP1.common_peak257280	GBGT1 (+16126)
chr1	172420152	172420611	PE-PP1.common_peak15530	PIGC (-7156)
chr16	85455811	85456751	PE-PP1.common_peak93701	GSE1 (-190541)
chr11	92680809	92681865	PE-PP1.common_peak45204	MTNR1B (-21549)
chr15	92996750	92997460	PE-PP1.common_peak85657	ST8SIA2 (+60047)
chr8	81477977	81478610	PE-PP1.common_peak240101	ZBTB10 (+80392)
chr11	63639372	63640163	PE-PP1.common_peak42182	MARK2 (+33368)
chr5	95008554	95009154	PE-PP1.common_peak193422	SPATA9 (+9846)
chr12	115859577	115860379	PE-PP1.common_peak60386	NONE
chr2	143360080	143360568	PE-PP1.common_peak128003	NONE
chr3	41319303	41320081	PE-PP1.common_peak154627	CTNNB1 (+78762)
chr7	89802287	89803243	PE-PP1.common_peak226166	STEAP1 (+19076)
chr11	114080671	114081236	PE-PP1.common_peak47231	NNMT (-47599)
chr4	5958030	5958686	PE-PP1.common_peak169623	CRMP1 (-63573)
chr9	682638	683566	PE-PP1.common_peak246377	DMRT1 (-158588)
chr22	31627000	31627659	PE-PP1.common_peak148494	LIMK2 (-17143)
chr10	93316243	93317193	PE-PP1.common_peak31994	PPP1R3C (+76093)
chr10	131508064	131509153	PE-PP1.common_peak36073	NONE
chr17	56072649	56073314	PE-PP1.common_peak99753	VEZF1 (-7469)
chr12	109553333	109554254	PE-PP1.common_peak59767	ACACB (-606)
chr10	71643019	71643597	PE-PP1.common_peak29716	COL13A1 (+81620)
chr18	7804011	7804583	PE-PP1.common_peak103146	NONE
chr1	150943362	150944902	PE-PP1.common_peak13040	CERS2 (+3308)
chr7	55248660	55249420	PE-PP1.common_peak223840	EGFR (+162246)
chr4	78026082	78026513	PE-PP1.common_peak175409	CCNI (-29140)
chr3	39420425	39421120	PE-PP1.common_peak154430	SLC25A38 (-4066)
chr5	902971	903550	PE-PP1.common_peak185654	BRD9 (-10322)
chr12	113855745	113856628	PE-PP1.common_peak60163	SDSL (-3855)
chr22	24921290	24921876	PE-PP1.common_peak147809	GUCD1 (+29567)
chr19	13023807	13025068	PE-PP1.common_peak110379	SYCE2 (+5652)
chr12	52423330	52423856	PE-PP1.common_peak54259	NR4A1 (+6977)
chr19	45809656	45810157	PE-PP1.common_peak113158	CKM (+16328)
chr2	8711868	8712480	PE-PP1.common_peak115451	ID2 (-106801)
chr18	8998558	8999251	PE-PP1.common_peak103269	NDUFV2 (-103723)
chr3	155378766	155380091	PE-PP1.common_peak164805	PLCH1 (+14399)
chr17	16671361	16671931	PE-PP1.common_peak95962	ZNF624 (-114479)
chr11	2004004	2004772	PE-PP1.common_peak36694	MRPL23 (+35880)
chr11	8816146	8816828	PE-PP1.common_peak37460	RPL27A (+112529)
chr11	8227564	8228208	PE-PP1.common_peak37385	RIC3 (-37350)
chr1	12538054	12538630	PE-PP1.common_peak1348	DHRS3 (+139395)
chr13	114204724	114205156	PE-PP1.common_peak70506	TFDP1 (-34116)
chr6	11367373	11368426	PE-PP1.common_peak203488	NEDD9 (-134985)
chr20	60784439	60784794	PE-PP1.common_peak143933	HRH3 (+10694)
chrX	133026302	133026884	PE-PP1.common_peak264574	GPC3 (+93080)
chr2	241929024	241929687	PE-PP1.common_peak137643	SNED1 (-8899)
chr3	123324487	123325112	PE-PP1.common_peak161604	PTPLB (-20768)
chr1	54601172	54602586	PE-PP1.common_peak5819	CDCP2 (+17564)
chr11	16881116	16881687	PE-PP1.common_peak38337	C11orf58 (+121454)
chr2	97076487	97077348	PE-PP1.common_peak123625	NCAPH (+75393)
chr10	5113471	5114511	PE-PP1.common_peak24279	AKR1C3 (-21994)
chr9	139524922	139525163	PE-PP1.common_peak257601	EGFL7 (-28265)
chr5	6900721	6901355	PE-PP1.common_peak186164	PAPD7 (+186320)
chr1	41469283	41469874	PE-PP1.common_peak4448	SLFNL1 (+19330)
chr3	140840987	140841815	PE-PP1.common_peak163410	SPSB4 (+71157)
chr4	6841793	6842320	PE-PP1.common_peak169736	KIAA0232 (+57590)
chr22	39866646	39867226	PE-PP1.common_peak149388	MGAT3 (+13587)
chr9	78989894	78990430	PE-PP1.common_peak251578	RFK (+19259)
chr5	157113042	157114386	PE-PP1.common_peak199667	SOX30 (-34286)
chr14	103261421	103262251	PE-PP1.common_peak78363	TRAF3 (+18023)
chr5	70989628	70990429	PE-PP1.common_peak191319	CARTPT (-24961)
chr14	55588744	55589655	PE-PP1.common_peak73637	LGALS3 (-6562)
chr20	36201218	36201616	PE-PP1.common_peak141253	BLCAP (-45084)
chr7	65904807	65905457	PE-PP1.common_peak224103	NONE
chr3	118961900	118962392	PE-PP1.common_peak161165	B4GALT4 (-2660)
chr7	111726532	111727254	PE-PP1.common_peak228310	DOCK4 (+119557)
chr19	53925918	53927213	PE-PP1.common_peak114129	ZNF765 (+28163)
chr10	104813376	104814034	PE-PP1.common_peak33276	CNNM2 (+135655)
chr6	79924857	79925459	PE-PP1.common_peak209773	HMGN3 (+19248)
chr19	36618444	36619579	PE-PP1.common_peak112172	CAPNS1 (-11465)
chr2	119992018	119992607	PE-PP1.common_peak125801	STEAP3 (+10906)
chr21	33272271	33273329	PE-PP1.common_peak145389	HUNK (+27172)
chr14	74252000	74253056	PE-PP1.common_peak75473	ELMSAN1 (-25527)
chr2	45501513	45502100	PE-PP1.common_peak119286	NONE
chr16	5238225	5239520	PE-PP1.common_peak87371	FAM86A (-91064)
chr14	102427418	102427779	PE-PP1.common_peak78268	DYNC1H1 (-3266)
chr19	14191667	14192861	PE-PP1.common_peak110514	SAMD1 (+9256)
chr13	27977350	27978692	PE-PP1.common_peak62977	GTF3A (-20660)
chr6	88052341	88053106	PE-PP1.common_peak210483	C6orf163 (-1843)
chr12	115473318	115474058	PE-PP1.common_peak60340	NONE
chr7	95069704	95071021	PE-PP1.common_peak226656	PON2 (-5853)
chr4	70647397	70648200	PE-PP1.common_peak174727	SULT1B1 (-21369)
chr4	1226774	1227992	PE-PP1.common_peak169145	CTBP1 (+15542)
chr11	66764244	66764916	PE-PP1.common_peak42631	SYT12 (-9669)
chr8	8959401	8960810	PE-PP1.common_peak233798	PPP1R3B (+48100)
chr22	47194440	47194964	PE-PP1.common_peak150169	TBC1D22A (+36184)
chr10	80347898	80348564	PE-PP1.common_peak30638	NONE
chr1	77496603	77497283	PE-PP1.common_peak8184	ST6GALNAC5 (+163817)
chr17	16216531	16217292	PE-PP1.common_peak95919	CENPV (+39901)
chr7	74785375	74786394	PE-PP1.common_peak224914	GATSL2 (+81624)
chr7	37010996	37012176	PE-PP1.common_peak222123	NONE
chr10	99532846	99533186	PE-PP1.common_peak32661	SFRP5 (-1307)
chr12	120530499	120532212	PE-PP1.common_peak60837	RAB35 (+23287)
chr8	125257004	125258162	PE-PP1.common_peak244086	TMEM65 (+127350)
chr6	26257434	26257905	PE-PP1.common_peak204983	HIST1H2BH (+5791)
chr22	21469261	21469911	PE-PP1.common_peak147377	SLC7A4 (-82739)
chr15	29500290	29501302	PE-PP1.common_peak79215	NDNL2 (+61237)
chr10	120340759	120341414	PE-PP1.common_peak34924	PRLHR (+14073)
chr21	43477045	43477461	PE-PP1.common_peak146358	UMODL1 (-14173)
chr11	119777753	119778818	PE-PP1.common_peak47969	PVRL1 (-178492)
chr1	212117968	212118524	PE-PP1.common_peak19784	INTS7 (+90638)
chr12	122038710	122039298	PE-PP1.common_peak61031	KDM2B (-20115)
chr16	68778657	68779262	PE-PP1.common_peak92020	CDH1 (+7832)
chr3	47365749	47366225	PE-PP1.common_peak155265	KLHL18 (+41551)
chr15	59845911	59846990	PE-PP1.common_peak82083	GCNT3 (-57532)
chr5	90653107	90653694	PE-PP1.common_peak193065	ARRDC3 (+25775)
chr17	27450961	27451856	PE-PP1.common_peak96779	TIAF1 (-45534)
chr2	87502166	87502792	PE-PP1.common_peak123252	NONE
chr11	116696949	116697963	PE-PP1.common_peak47558	APOC3 (-3152)
chr7	116176134	116176817	PE-PP1.common_peak228674	CAV1 (+11637)
chr14	59244130	59244904	PE-PP1.common_peak73982	DACT1 (+139620)
chr11	46847828	46848832	PE-PP1.common_peak41094	CKAP5 (+19450)
chr9	74744575	74745089	PE-PP1.common_peak251200	GDA (-19461)
chr5	114793354	114794282	PE-PP1.common_peak195202	FEM1C (+86773)
chr9	114111026	114111677	PE-PP1.common_peak254876	OR2K2 (-20639)
chr13	40689427	40690571	PE-PP1.common_peak64220	NONE
chr8	27416190	27417231	PE-PP1.common_peak235619	CLU (+55837)
chr7	100825701	100826265	PE-PP1.common_peak227266	NAT16 (-2426)
chr16	88268057	88268604	PE-PP1.common_peak94026	NONE
chr10	14716298	14716963	PE-PP1.common_peak25230	CDNF (+163440)
chr22	32310460	32310954	PE-PP1.common_peak148557	YWHAH (-29740)
chr2	67264730	67265652	PE-PP1.common_peak121399	NONE
chr1	48341541	48342511	PE-PP1.common_peak5200	TRABD2B (+120541)
chr15	92079815	92080507	PE-PP1.common_peak85550	NONE
chr11	69785551	69786284	PE-PP1.common_peak42966	ANO1 (-138490)
chr13	22040684	22041078	PE-PP1.common_peak62424	ZDHHC20 (-7458)
chr10	105553757	105554751	PE-PP1.common_peak33366	SH3PXD2A (+60910)
chr12	6198143	6198673	PE-PP1.common_peak50311	VWF (+35433)
chr3	17462152	17462645	PE-PP1.common_peak152304	NONE
chr17	18450389	18451144	PE-PP1.common_peak96177	LGALS9C (+70679)
chr9	78466595	78467302	PE-PP1.common_peak251514	PCSK5 (-38611)
chr16	89449307	89450427	PE-PP1.common_peak94163	ANKRD11 (+107102)
chr8	24400732	24401100	PE-PP1.common_peak235329	ADAM7 (+102377)
chr1	155698819	155699403	PE-PP1.common_peak13582	DAP3 (+40262)
chr1	12609526	12610386	PE-PP1.common_peak1361	DHRS3 (+67781)
chr6	159050345	159050923	PE-PP1.common_peak217263	DYNLT1 (+15137)
chr3	156252812	156253431	PE-PP1.common_peak164908	SSR3 (+19851)
chr16	11276732	11277565	PE-PP1.common_peak87938	SOCS1 (+72887)
chr7	72759536	72760008	PE-PP1.common_peak224680	FKBP6 (+17409)
chr2	112677354	112678246	PE-PP1.common_peak125142	MERTK (+21744)
chr4	1731270	1731811	PE-PP1.common_peak169194	TACC3 (+8275)
chr19	43001805	43002362	PE-PP1.common_peak112852	CEACAM1 (+30577)
chr6	30727314	30727976	PE-PP1.common_peak205516	IER3 (-15314)
chr15	72301599	72302080	PE-PP1.common_peak83429	SENP8 (-107352)
chr17	20592193	20592976	PE-PP1.common_peak96418	CDRT15L2 (+109548)
chr8	22818008	22819000	PE-PP1.common_peak235146	RHOBTB2 (-26426)
chr5	139072555	139072800	PE-PP1.common_peak197594	CXXC5 (+44801)
chr2	88620959	88621875	PE-PP1.common_peak123371	THNSL2 (+150438)
chr17	34300310	34301202	PE-PP1.common_peak97405	CCL16 (+7776)
chr14	77250977	77251527	PE-PP1.common_peak75785	VASH1 (+22720)
chr10	29296607	29297510	PE-PP1.common_peak26522	NONE
chr6	135028489	135029052	PE-PP1.common_peak214856	NONE
chr13	79911225	79911578	PE-PP1.common_peak67541	RBM26 (+68521)
chr1	40848720	40849173	PE-PP1.common_peak4391	SMAP2 (+9578)
chr13	28107086	28107871	PE-PP1.common_peak62990	MTIF3 (-82778)
chr22	18921339	18921788	PE-PP1.common_peak147099	PRODH (+2502)
chr12	25064187	25064759	PE-PP1.common_peak52132	BCAT1 (-8464)
chr4	44093797	44094492	PE-PP1.common_peak172933	NONE
chrX	95056476	95057172	PE-PP1.common_peak262409	NONE
chr10	114778302	114778817	PE-PP1.common_peak34356	TCF7L2 (+68551)
chr22	33276768	33277658	PE-PP1.common_peak148661	TIMP3 (+79526)
chr22	47259681	47260838	PE-PP1.common_peak150177	TBC1D22A (+101742)
chr3	177394587	177395218	PE-PP1.common_peak166855	NONE
chr11	115837608	115838499	PE-PP1.common_peak47443	NONE
chr21	46668152	46669375	PE-PP1.common_peak146763	POFUT2 (+39049)
chr11	117327953	117328492	PE-PP1.common_peak47635	CEP164 (+129652)
chr22	18664778	18665079	PE-PP1.common_peak147058	USP18 (+32263)
chr11	114835858	114836583	PE-PP1.common_peak47313	NONE
chr19	47792589	47793418	PE-PP1.common_peak113447	PRR24 (+14862)
chr21	41160240	41160789	PE-PP1.common_peak146143	IGSF5 (+43181)
chr22	46028614	46029448	PE-PP1.common_peak150043	ATXN10 (-38648)
chr19	17350836	17351355	PE-PP1.common_peak110771	NR2F6 (+5653)
chr3	127889778	127890149	PE-PP1.common_peak162064	EEFSEC (+17667)
chr17	11511457	11512372	PE-PP1.common_peak95522	DNAH9 (+10167)
chr17	8775339	8775872	PE-PP1.common_peak95255	PIK3R6 (-4612)
chr12	53937276	53937711	PE-PP1.common_peak54496	NPFF (-36072)
chr3	114425355	114425955	PE-PP1.common_peak160736	NONE
chr8	29140293	29140867	PE-PP1.common_peak235813	KIF13B (-19990)
chr19	3987786	3988143	PE-PP1.common_peak109481	EEF2 (-2498)
chr11	85856244	85857048	PE-PP1.common_peak44582	PICALM (-76675)
chr3	110461917	110462741	PE-PP1.common_peak160314	NONE
chr2	18981432	18982325	PE-PP1.common_peak116617	NONE
chr19	47598361	47598860	PE-PP1.common_peak113422	ZC3H4 (+18398)
chr1	150785475	150785978	PE-PP1.common_peak13033	CTSK (-4928)
chr7	68278539	68279178	PE-PP1.common_peak224292	NONE
chr17	20074843	20075680	PE-PP1.common_peak96368	SPECC1 (+84927)
chr16	81481879	81482544	PE-PP1.common_peak93259	CMIP (+3437)
chr15	101979550	101980271	PE-PP1.common_peak86645	PCSK6 (+49962)
chr13	99636292	99636723	PE-PP1.common_peak69032	DOCK9 (-6264)
chr9	92262482	92263959	PE-PP1.common_peak252884	GADD45G (+43293)
chr17	36505038	36505330	PE-PP1.common_peak97607	SOCS7 (-2944)
chr6	114593639	114594224	PE-PP1.common_peak212829	HS3ST5 (+70277)
chr13	42602152	42603067	PE-PP1.common_peak64415	DGKH (-20279)
chr14	79764586	79765887	PE-PP1.common_peak76097	NONE
chr3	140803109	140803467	PE-PP1.common_peak163403	SPSB4 (+33044)
chr11	47475659	47476154	PE-PP1.common_peak41176	RAPSN (-5177)
chr2	201606053	201607017	PE-PP1.common_peak133366	BZW1 (-70544)
chr4	89137560	89137987	PE-PP1.common_peak176523	ABCG2 (-57710)
chr1	167768053	167768743	PE-PP1.common_peak15020	MPZL1 (+77211)
chr16	84985822	84986685	PE-PP1.common_peak93626	ZDHHC7 (+58854)
chr11	44732644	44733204	PE-PP1.common_peak40807	TSPAN18 (-53052)
chr21	44464579	44465206	PE-PP1.common_peak146506	CBS (+31162)
chr22	38039175	38039784	PE-PP1.common_peak149134	SH3BP1 (+3998)
chr9	35517967	35518934	PE-PP1.common_peak249533	RUSC2 (-20178)
chr2	21645668	21646377	PE-PP1.common_peak116952	NONE
chr22	45486275	45486957	PE-PP1.common_peak149978	NUP50 (-73106)
chr19	18599540	18600141	PE-PP1.common_peak110950	ELL (+33096)
chr2	219175730	219177406	PE-PP1.common_peak135201	TMBIM1 (-24996)
chr10	7837460	7837985	PE-PP1.common_peak24600	ATP5C1 (+7631)
chr17	73553240	73554285	PE-PP1.common_peak101507	LLGL2 (+31943)
chr5	103415230	103416120	PE-PP1.common_peak194185	NONE
chr9	94368396	94369258	PE-PP1.common_peak253061	NFIL3 (-182683)
chr1	159940674	159941396	PE-PP1.common_peak14108	SLAMF9 (-16991)
chr21	36628771	36629253	PE-PP1.common_peak145699	NONE
chr18	13470948	13471642	PE-PP1.common_peak103685	NONE
chr5	132142737	132143576	PE-PP1.common_peak196790	SHROOM1 (+23433)
chr16	89103774	89104475	PE-PP1.common_peak94124	ACSF3 (-56092)
chr19	16574552	16575518	PE-PP1.common_peak110715	EPS15L1 (+7788)
chr14	54080191	54081122	PE-PP1.common_peak73494	NONE
chr4	179243560	179244298	PE-PP1.common_peak184437	NONE
chr7	108033382	108034096	PE-PP1.common_peak228001	NRCAM (+63087)
chr1	234950774	234951560	PE-PP1.common_peak22388	NONE
chr21	46850240	46851439	PE-PP1.common_peak146791	COL18A1 (-24563)
chr7	50601564	50601979	PE-PP1.common_peak223434	DDC (+31382)
chr11	70588524	70589468	PE-PP1.common_peak43064	NONE
chr7	110317418	110318177	PE-PP1.common_peak228188	NONE
chr4	72154278	72154988	PE-PP1.common_peak174854	SLC4A4 (+101630)
chr4	8080067	8081305	PE-PP1.common_peak169868	ABLIM2 (+79750)
chr3	4574712	4575758	PE-PP1.common_peak150924	ITPR1 (+40203)
chr1	223898216	223898624	PE-PP1.common_peak21127	CAPN2 (-1614)
chr10	49272122	49272682	PE-PP1.common_peak27878	NONE
chr1	178663759	178664599	PE-PP1.common_peak16221	RALGPS2 (-30121)
chr1	182377665	182378356	PE-PP1.common_peak16611	TEDDM1 (-8260)
chrX	64417500	64418046	PE-PP1.common_peak261143	NONE
chr20	61862219	61862572	PE-PP1.common_peak144057	BIRC7 (-4839)
chr1	17253135	17253726	PE-PP1.common_peak1831	CROCC (+4986)
chr11	2232237	2232950	PE-PP1.common_peak36719	TH (-39559)
chr17	18172962	18173594	PE-PP1.common_peak96149	MIEF2 (+8854)
chr14	67980369	67981141	PE-PP1.common_peak74818	TMEM229B (+1266)
chr6	89780734	89781250	PE-PP1.common_peak210626	PNRC1 (-9505)
chrX	29334645	29335134	PE-PP1.common_peak259447	NONE
chr19	10989669	10990302	PE-PP1.common_peak110175	CARM1 (+7797)
chr5	31220968	31221508	PE-PP1.common_peak188047	CDH6 (+27381)
chr10	127033087	127033858	PE-PP1.common_peak35675	NONE
chr13	26475701	26476126	PE-PP1.common_peak62813	SHISA2 (+149255)
chr5	5335908	5336368	PE-PP1.common_peak186027	KIAA0947 (-86669)
chr12	319357	320532	PE-PP1.common_peak49746	SLC6A12 (+3744)
chr22	41107354	41108264	PE-PP1.common_peak149525	MCHR1 (+33055)
chr9	131600477	131601111	PE-PP1.common_peak256832	C9orf114 (-8694)
chr7	132064791	132065270	PE-PP1.common_peak230159	PLXNA4 (+197029)
chr10	73063053	73063374	PE-PP1.common_peak29895	SLC29A3 (-15801)
chr6	91521186	91521964	PE-PP1.common_peak210858	NONE
chr22	40722988	40723737	PE-PP1.common_peak149488	ADSL (-19144)
chr8	39064201	39064807	PE-PP1.common_peak236766	ADAM32 (+99336)
chr15	31631025	31631480	PE-PP1.common_peak79457	KLF13 (+12195)
chr21	16236250	16237327	PE-PP1.common_peak144267	NONE
chr17	4498157	4498742	PE-PP1.common_peak94769	GGT6 (-34337)
chr12	6927398	6927873	PE-PP1.common_peak50419	GPR162 (-3075)
chr18	9672927	9673833	PE-PP1.common_peak103312	RAB31 (-34782)
chr6	110676201	110676828	PE-PP1.common_peak212424	METTL24 (+2960)
chr2	97484916	97485327	PE-PP1.common_peak123682	CNNM3 (+3135)
chr17	73769936	73771532	PE-PP1.common_peak101534	H3F3B (+5126)
chr1	109805817	109806697	PE-PP1.common_peak11039	CELSR2 (+13616)
chr10	62835087	62835974	PE-PP1.common_peak29022	RHOBTB1 (-131526)
chr3	8485854	8486483	PE-PP1.common_peak151316	LMCD1 (-57224)
chr8	96086506	96087471	PE-PP1.common_peak241379	NDUFAF6 (+49775)
chr13	79220942	79221886	PE-PP1.common_peak67476	RNF219 (+11900)
chr5	159860855	159861621	PE-PP1.common_peak199989	PTTG1 (+12321)
chr1	9309523	9310958	PE-PP1.common_peak978	H6PD (+15407)
chr1	1111412	1112242	PE-PP1.common_peak109	TTLL10 (+2544)
chr1	203251165	203252500	PE-PP1.common_peak18605	BTG2 (-22831)
chr8	139271791	139273035	PE-PP1.common_peak245544	NONE
chr10	98433156	98433849	PE-PP1.common_peak32532	PIK3AP1 (+46768)
chr12	124468413	124468869	PE-PP1.common_peak61277	ZNF664 (+10971)
chr6	35370096	35371075	PE-PP1.common_peak206109	FANCE (-49552)
chr4	79517142	79517694	PE-PP1.common_peak175578	ANXA3 (+44745)
chr7	128742412	128743080	PE-PP1.common_peak229844	TSPAN33 (-41966)
chr18	45694211	45694674	PE-PP1.common_peak106272	ZBTB7C (-2506)
chr4	141824445	141825425	PE-PP1.common_peak181047	TBC1D9 (-147661)
chr14	60705494	60706031	PE-PP1.common_peak74142	PPM1A (-6707)
chr5	14773504	14774036	PE-PP1.common_peak186943	ANKH (+98117)
chr1	116954687	116955170	PE-PP1.common_peak11784	ATP1A1 (+38440)
chr12	53340638	53340959	PE-PP1.common_peak54395	KRT18 (-1949)
chr17	37041603	37043141	PE-PP1.common_peak97688	LASP1 (+16260)
chr7	115808994	115809459	PE-PP1.common_peak228628	TES (-41320)
chr22	22535364	22536526	PE-PP1.common_peak147522	VPREB1 (-63142)
chr11	13136177	13136780	PE-PP1.common_peak37949	ARNTL (-162866)
chr21	41343845	41344784	PE-PP1.common_peak146160	PCP4 (+105072)
chr19	952471	953398	PE-PP1.common_peak109121	ARID3A (+26935)
chr7	24148512	24149240	PE-PP1.common_peak220776	NPY (-174931)
chr4	105049708	105050352	PE-PP1.common_peak177815	NONE
chr21	44180831	44181790	PE-PP1.common_peak146458	PDE9A (+107446)
chr9	11257713	11258458	PE-PP1.common_peak247415	NONE
chr7	66903191	66904331	PE-PP1.common_peak224201	NONE
chr22	37897124	37898323	PE-PP1.common_peak149104	MFNG (-15285)
chr6	7139222	7139583	PE-PP1.common_peak203029	RREB1 (+31362)
chr6	20274345	20274995	PE-PP1.common_peak204403	MBOAT1 (-62040)
chr20	22470895	22472111	PE-PP1.common_peak140043	FOXA2 (+93598)
chr6	121364472	121365666	PE-PP1.common_peak213465	NONE
chr2	241366201	241367099	PE-PP1.common_peak137577	GPC1 (-8438)
chr12	51764944	51765868	PE-PP1.common_peak54164	GALNT6 (+11941)
chr1	227661609	227662540	PE-PP1.common_peak21532	ZNF678 (-89169)
chr22	22741329	22742045	PE-PP1.common_peak147547	ZNF280B (+121818)
chr22	31527664	31528230	PE-PP1.common_peak148483	PLA2G3 (+8646)
chr21	16512577	16513235	PE-PP1.common_peak144300	NRIP1 (-75585)
chr6	128828552	128829330	PE-PP1.common_peak214188	PTPRK (+12787)
chr4	53690720	53692022	PE-PP1.common_peak173434	RASL11B (-37086)
chr12	76059905	76060478	PE-PP1.common_peak56585	KRR1 (-154791)
chr17	3937073	3937571	PE-PP1.common_peak94712	ATP2A3 (-69737)
chr11	86235069	86235704	PE-PP1.common_peak44627	ME3 (+148291)
chr8	145181198	145181879	PE-PP1.common_peak246152	FAM203A (-11133)
chr13	110488879	110489831	PE-PP1.common_peak70100	IRS2 (-50440)
chr11	47745395	47745983	PE-PP1.common_peak41208	AGBL2 (-8777)
chr2	7496873	7497610	PE-PP1.common_peak115313	NONE
chr4	8011964	8012868	PE-PP1.common_peak169860	AFAP1 (-70763)
chr10	12512926	12513634	PE-PP1.common_peak25004	CAMK1D (+121799)
chr22	23632139	23633158	PE-PP1.common_peak147662	BCR (+110252)
chr7	140732341	140733443	PE-PP1.common_peak231053	MRPS33 (-18413)
chr18	11872518	11873158	PE-PP1.common_peak103520	CHMP1B (+21443)
chr14	21523659	21524216	PE-PP1.common_peak70736	RNASE8 (-2043)
chr8	438214	439124	PE-PP1.common_peak232970	TDRP (+57112)
chr7	90350129	90350615	PE-PP1.common_peak226224	CDK14 (+11660)
chr11	82803725	82804437	PE-PP1.common_peak44305	RAB30 (-21173)
chr19	4374995	4376199	PE-PP1.common_peak109523	SH3GL1 (+24947)
chr1	156055870	156056573	PE-PP1.common_peak13627	MEX3A (-4433)
chr3	141351781	141352265	PE-PP1.common_peak163477	RNF7 (-105023)
chr11	9590836	9591207	PE-PP1.common_peak37558	WEE1 (-4206)
chr10	32621182	32621830	PE-PP1.common_peak26863	EPC1 (+14607)
chr17	69677633	69678546	PE-PP1.common_peak100982	NONE
chr11	123458779	123459583	PE-PP1.common_peak48413	GRAMD1B (+62651)
chrX	129205371	129206221	PE-PP1.common_peak264347	ELF4 (+38674)
chr11	120387269	120388821	PE-PP1.common_peak48042	GRIK4 (+5577)
chr20	37233491	37234061	PE-PP1.common_peak141384	ARHGAP40 (+3199)
chr12	4120713	4121167	PE-PP1.common_peak50111	PARP11 (-138400)
chr2	232202538	232203428	PE-PP1.common_peak136599	B3GNT7 (-57271)
chr7	101525870	101526694	PE-PP1.common_peak227345	CUX1 (+66991)
chr3	194673638	194674162	PE-PP1.common_peak168726	NONE
chr8	27440980	27441630	PE-PP1.common_peak235622	CLU (+31243)
chr18	30703883	30704397	PE-PP1.common_peak104887	NONE
chr5	132368411	132369405	PE-PP1.common_peak196822	ZCCHC10 (-6612)
chr15	68206976	68207664	PE-PP1.common_peak82980	SKOR1 (+95278)
chr11	45864659	45865226	PE-PP1.common_peak40981	CRY2 (-4014)
chr5	758884	760055	PE-PP1.common_peak185629	ZDHHC11B (+7597)
chr1	120333116	120334414	PE-PP1.common_peak12155	REG4 (+20438)
chr9	109683167	109684169	PE-PP1.common_peak254412	ZNF462 (+58290)
chr3	63074713	63075771	PE-PP1.common_peak156789	SYNPR (-188557)
chr14	70131484	70132164	PE-PP1.common_peak75093	KIAA0247 (+53511)
chr1	20806557	20807308	PE-PP1.common_peak2194	CAMK2N1 (+5780)
chr16	12629361	12630037	PE-PP1.common_peak88072	NONE
chr8	529705	530640	PE-PP1.common_peak232988	TDRP (-34392)
chr22	43407049	43407432	PE-PP1.common_peak149765	PACSIN2 (+3910)
chr15	89694000	89694592	PE-PP1.common_peak85261	ABHD2 (+62915)
chr11	61637198	61637547	PE-PP1.common_peak41920	FADS3 (+21633)
chr11	129194453	129194973	PE-PP1.common_peak49044	BARX2 (-51122)
chr16	89888599	89889830	PE-PP1.common_peak94230	SPIRE2 (-5701)
chr13	31366596	31367262	PE-PP1.common_peak63333	ALOX5AP (+57284)
chr6	43951246	43951857	PE-PP1.common_peak207104	TMEM63B (-143099)
chr19	4204483	4205081	PE-PP1.common_peak109506	SIRT6 (-22181)
chr11	115791557	115792482	PE-PP1.common_peak47438	NONE
chr8	70268822	70269717	PE-PP1.common_peak239117	SULF1 (-109589)
chr20	30913530	30915321	PE-PP1.common_peak140624	ASXL1 (-31729)
chr14	74230168	74230421	PE-PP1.common_peak75467	ELMSAN1 (-3294)
chr2	72984375	72985237	PE-PP1.common_peak121931	EXOC6B (+68364)
chr14	77242902	77243391	PE-PP1.common_peak75784	VASH1 (+14615)
chr19	39629832	39630475	PE-PP1.common_peak112443	PAK4 (+13700)
chr16	83976490	83977297	PE-PP1.common_peak93513	OSGIN1 (-5778)
chr16	67219214	67219621	PE-PP1.common_peak91823	EXOC3L1 (+4689)
chr20	47964203	47965070	PE-PP1.common_peak142626	ZNFX1 (-69881)
chr4	80618577	80619016	PE-PP1.common_peak175689	NONE
chr9	139240318	139240791	PE-PP1.common_peak257570	DNLZ (+17686)
chr10	72650640	72651141	PE-PP1.common_peak29845	PCBD1 (-2350)
chr4	62238148	62239018	PE-PP1.common_peak174161	LPHN3 (+170723)
chr17	18884244	18885749	PE-PP1.common_peak96225	FAM83G (+23120)
chr5	172437580	172438079	PE-PP1.common_peak201291	ATP6V0E1 (+27070)
chr20	33012641	33013760	PE-PP1.common_peak140885	ITCH (+62083)
chr17	25821301	25821685	PE-PP1.common_peak96552	KSR1 (+22457)
chr3	34546331	34546849	PE-PP1.common_peak153945	NONE
chrX	149437675	149438412	PE-PP1.common_peak265362	MAMLD1 (-93642)
chr5	95223680	95224067	PE-PP1.common_peak193475	GLRX (-65456)
chr11	13126133	13127176	PE-PP1.common_peak37947	ARNTL (-172690)
chr6	33955882	33956540	PE-PP1.common_peak205935	GRM4 (+157646)
chr17	81121927	81122714	PE-PP1.common_peak102385	METRNL (+84754)
chr18	4588941	4589724	PE-PP1.common_peak102823	DLGAP1 (-133998)
chr6	131652276	131652633	PE-PP1.common_peak214483	AKAP7 (+195649)
chr10	73093592	73094577	PE-PP1.common_peak29900	SLC29A3 (+15070)
chr19	42069566	42070517	PE-PP1.common_peak112721	CEACAM21 (-12559)
chr1	245973809	245974717	PE-PP1.common_peak23561	NONE
chr7	157189801	157191355	PE-PP1.common_peak232765	DNAJB6 (+60918)
chr17	35861863	35862738	PE-PP1.common_peak97536	DUSP14 (-7680)
chr3	165338008	165338636	PE-PP1.common_peak165709	NONE
chr12	89772739	89773619	PE-PP1.common_peak57735	DUSP6 (-26131)
chr20	62466102	62467312	PE-PP1.common_peak144134	ZBTB46 (-4140)
chr5	172086696	172087751	PE-PP1.common_peak201232	NEURL1B (+18955)
chr1	246964255	246965256	PE-PP1.common_peak23662	SCCPDH (+77407)
chr1	204235570	204236431	PE-PP1.common_peak18744	GOLT1A (-52781)
chr1	161187608	161188763	PE-PP1.common_peak14283	FCER1G (+3099)
chr12	63360265	63361315	PE-PP1.common_peak55483	PPM1H (-31973)
chr9	139525898	139526169	PE-PP1.common_peak257602	EGFL7 (-27274)
chr11	47026245	47026628	PE-PP1.common_peak41115	C11orf49 (+68108)
chr6	109278155	109279182	PE-PP1.common_peak212289	ARMC2 (+109044)
chr5	159491960	159492673	PE-PP1.common_peak199932	PWWP2A (+54113)
chr9	119953824	119954568	PE-PP1.common_peak255554	NONE
chr9	36748188	36748830	PE-PP1.common_peak249657	MELK (+175650)
chr17	70514901	70515795	PE-PP1.common_peak101086	NONE
chr1	236451093	236451955	PE-PP1.common_peak22563	ERO1LB (-6239)
chr14	75417551	75418165	PE-PP1.common_peak75594	PGF (+4629)
chr5	1246783	1247399	PE-PP1.common_peak185711	SLC6A18 (+21621)
chr1	204283126	204283926	PE-PP1.common_peak18757	PPP1R15B (+97393)
chr3	44400611	44401285	PE-PP1.common_peak154970	TCAIM (+21004)
chr3	187720865	187722041	PE-PP1.common_peak167961	NONE
chr12	56423382	56424045	PE-PP1.common_peak54781	RPS26 (-11923)
chr22	22301851	22302377	PE-PP1.common_peak147494	PPM1F (+5095)
chr1	36126449	36126883	PE-PP1.common_peak3888	PSMB2 (-19221)
chr10	72164563	72165585	PE-PP1.common_peak29782	EIF4EBP2 (+939)
chr1	66095416	66096136	PE-PP1.common_peak7119	PDE4B (-162421)
chr10	123803676	123804179	PE-PP1.common_peak35317	TACC2 (+55219)
chr20	62489657	62490639	PE-PP1.common_peak144137	ABHD16B (-2418)
chr11	117685138	117685766	PE-PP1.common_peak47682	FXYD2 (+10007)
chr15	83992036	83992595	PE-PP1.common_peak84629	BNC1 (-38850)
chr14	30224591	30225235	PE-PP1.common_peak71563	PRKD1 (+172035)
chr17	17714823	17716012	PE-PP1.common_peak96084	SREBF1 (+24883)
chr19	49361867	49362802	PE-PP1.common_peak113666	PLEKHA4 (+9554)
chr20	57022865	57023699	PE-PP1.common_peak143610	VAPB (+59104)
chr22	42690159	42690897	PE-PP1.common_peak149670	TCF20 (-79080)
chrX	109900234	109900896	PE-PP1.common_peak263309	CHRDL1 (+138474)
chr12	14772709	14773416	PE-PP1.common_peak51255	PLBD1 (-51780)
chr2	121142165	121143170	PE-PP1.common_peak125926	INHBB (+38949)
chr6	113920475	113921228	PE-PP1.common_peak212742	NONE
chr10	121030355	121031414	PE-PP1.common_peak35006	GRK5 (+63784)
chr8	38135445	38136131	PE-PP1.common_peak236657	PPAPDC1B (-9050)
chr9	33172073	33173219	PE-PP1.common_peak249283	B4GALT1 (-5292)
chr17	41837555	41838297	PE-PP1.common_peak98242	SOST (-1770)
chr6	158992769	158993607	PE-PP1.common_peak217258	TMEM181 (+35720)
chr12	121676137	121677148	PE-PP1.common_peak60992	P2RX4 (+28775)
chr16	71644776	71645465	PE-PP1.common_peak92300	MARVELD3 (-14969)
chr8	30248533	30249201	PE-PP1.common_peak235947	RBPMS (+6840)
chr5	156119880	156120695	PE-PP1.common_peak199541	NONE
chr11	119750673	119751492	PE-PP1.common_peak47963	PVRL1 (-151289)
chr3	123473733	123474305	PE-PP1.common_peak161626	MYLK (+129130)
chr7	65469911	65470659	PE-PP1.common_peak224066	GUSB (-22984)
chr22	22384907	22385801	PE-PP1.common_peak147505	TOP3B (-48207)
chr2	79620737	79621525	PE-PP1.common_peak122580	NONE
chr11	116613560	116614055	PE-PP1.common_peak47550	BUD13 (+29896)
chr19	56098082	56098983	PE-PP1.common_peak114379	ZNF579 (-6346)
chr22	40551597	40552398	PE-PP1.common_peak149470	TNRC6B (-21931)
chr6	27862133	27862456	PE-PP1.common_peak205207	HIST1H2BO (+1092)
chr1	120308727	120309427	PE-PP1.common_peak12148	HMGCS2 (+2440)
chr19	48394790	48396032	PE-PP1.common_peak113526	SULT2A1 (-5757)
chr1	21861201	21861694	PE-PP1.common_peak2291	ALPL (+25583)
chr7	36329830	36330389	PE-PP1.common_peak222050	ANLN (-99305)
chr1	19465523	19466533	PE-PP1.common_peak2062	UBR4 (+70742)
chr1	66087244	66087769	PE-PP1.common_peak7117	PDE4B (-170690)
chr11	94801761	94802067	PE-PP1.common_peak45437	ENDOD1 (-21060)
chr22	21659087	21659565	PE-PP1.common_peak147416	GGT2 (-77400)
chr4	37764318	37765101	PE-PP1.common_peak172369	PGM2 (-63545)
chr20	55733973	55735002	PE-PP1.common_peak143473	BMP7 (+107196)
chr12	57341523	57342255	PE-PP1.common_peak54894	RDH16 (+10214)
chr9	127153040	127153706	PE-PP1.common_peak256361	PSMB7 (+24345)
chr10	102789298	102789637	PE-PP1.common_peak33029	PDZD7 (+1422)
chr17	25936339	25937368	PE-PP1.common_peak96580	LGALS9 (-19970)
chr2	10724962	10725504	PE-PP1.common_peak115724	NOL10 (+104860)
chr7	149370124	149371169	PE-PP1.common_peak231938	KRBA1 (-41501)
chr14	23356471	23356848	PE-PP1.common_peak70923	REM2 (+4286)
chr19	3710320	3710754	PE-PP1.common_peak109458	PIP5K1C (-10060)
chr16	88809971	88810708	PE-PP1.common_peak94091	CTU2 (+37469)
chr10	86419322	86420117	PE-PP1.common_peak31308	NONE
chr14	31596946	31597277	PE-PP1.common_peak71700	HECTD1 (+79577)
chr14	76550168	76551161	PE-PP1.common_peak75705	GPATCH2L (-67614)
chr16	89623706	89624165	PE-PP1.common_peak94193	RPL13 (-3183)
chr8	134552192	134552891	PE-PP1.common_peak245081	ST3GAL1 (+31641)
chr21	45789790	45790716	PE-PP1.common_peak146663	TRPM2 (+17114)
chr16	66360433	66361585	PE-PP1.common_peak91702	CDH5 (-39524)
chr8	110200462	110201038	PE-PP1.common_peak242771	TRHR (+101900)
chr17	74128435	74129286	PE-PP1.common_peak101583	FOXJ1 (+8519)
chr22	18797606	18798707	PE-PP1.common_peak147081	DGCR6 (-95579)
chr8	26498452	26499694	PE-PP1.common_peak235526	DPYSL2 (+63714)
chr18	21562173	21562994	PE-PP1.common_peak104094	CABYR (-156358)
chr17	48761860	48762547	PE-PP1.common_peak99052	ANKRD40 (+23081)
chr1	110473704	110474332	PE-PP1.common_peak11119	CSF1 (+20763)
chr1	246745489	246747390	PE-PP1.common_peak23641	CNST (+16692)
chr7	2201770	2202270	PE-PP1.common_peak218788	MAD1L1 (+70858)
chr16	89903980	89904551	PE-PP1.common_peak94233	SPIRE2 (+9350)
chr12	24222435	24223343	PE-PP1.common_peak52055	SOX5 (-120252)
chr22	43510681	43511264	PE-PP1.common_peak149780	BIK (+4219)
chr1	120537353	120537994	PE-PP1.common_peak12177	NOTCH2 (+74566)
chr5	134591165	134591845	PE-PP1.common_peak197080	H2AFY (+143807)
chr8	125274918	125275906	PE-PP1.common_peak244090	TMEM65 (+109521)
chr4	154110178	154111125	PE-PP1.common_peak182225	TRIM2 (-14966)
chr1	150985506	150986434	PE-PP1.common_peak13049	PRUNE (+5017)
chr1	240286013	240286768	PE-PP1.common_peak22927	FMN2 (+31211)
chr12	124679456	124680047	PE-PP1.common_peak61306	FAM101A (-93958)
chr1	93507544	93508335	PE-PP1.common_peak9642	MTF2 (-36855)
chr14	75099998	75100462	PE-PP1.common_peak75558	LTBP2 (-21196)
chr4	25083239	25084307	PE-PP1.common_peak171493	LGI2 (-51272)
chr14	100029480	100029992	PE-PP1.common_peak77998	CCDC85C (+40627)
chr4	184540366	184541116	PE-PP1.common_peak184892	TRAPPC11 (-39679)
chrX	55865856	55866548	PE-PP1.common_peak260935	RRAGB (+121884)
chr12	49947297	49947812	PE-PP1.common_peak53991	MCRS1 (+12667)
chr8	132594629	132595479	PE-PP1.common_peak244851	NONE
chr4	7583230	7583570	PE-PP1.common_peak169821	PSAPL1 (-146700)
chr7	55701	56061	PE-PP1.common_peak218579	FAM20C (-137088)
chr11	36921214	36922381	PE-PP1.common_peak40276	NONE
chr5	33858865	33860090	PE-PP1.common_peak188308	ADAMTS12 (+32819)
chr11	69251528	69252416	PE-PP1.common_peak42914	NONE
chr17	18389254	18390027	PE-PP1.common_peak96167	LGALS9C (+9553)
chr17	78465008	78466047	PE-PP1.common_peak102065	NPTX1 (-15124)
chr7	101468421	101468925	PE-PP1.common_peak227334	CUX1 (+9382)
chr4	40664441	40665610	PE-PP1.common_peak172633	NSUN7 (-86888)
chr1	169735033	169735919	PE-PP1.common_peak15283	METTL18 (+28631)
chr22	19063821	19064509	PE-PP1.common_peak147117	DGCR2 (+45802)
chr4	76762706	76763518	PE-PP1.common_peak175252	PPEF2 (+60569)
chrX	46827882	46828529	PE-PP1.common_peak260360	JADE3 (+56338)
chr2	231914830	231915676	PE-PP1.common_peak136563	PSMD1 (-6325)
chr21	44558922	44559574	PE-PP1.common_peak146523	CRYAA (-29870)
chr1	118113476	118114385	PE-PP1.common_peak11933	FAM46C (-34625)
chr2	220113836	220114684	PE-PP1.common_peak135317	GLB1L (-4066)
chr22	21221461	21222280	PE-PP1.common_peak147345	SNAP29 (+8600)
chr3	58129123	58129804	PE-PP1.common_peak156339	DNASE1L3 (+70934)
chr3	66144621	66145205	PE-PP1.common_peak157127	SLC25A26 (+25628)
chr22	28627419	28627764	PE-PP1.common_peak148180	NONE
chr2	109039652	109040519	PE-PP1.common_peak124744	GCC2 (-24931)
chr10	11415455	11416942	PE-PP1.common_peak24898	USP6NL (+158075)
chr10	95730896	95731565	PE-PP1.common_peak32257	PLCE1 (-59338)
chr7	155389971	155390738	PE-PP1.common_peak232563	RBM33 (-47018)
chr22	39220383	39220926	PE-PP1.common_peak149300	NPTXR (+19332)
chr17	66729570	66730455	PE-PP1.common_peak100772	FAM20A (-132483)
chr20	61174060	61174475	PE-PP1.common_peak143983	SLCO4A1 (-99529)
chr5	40784186	40784723	PE-PP1.common_peak188965	PRKAA1 (+14021)
chr20	49377765	49378637	PE-PP1.common_peak142850	PARD6B (+30120)
chr12	57395091	57395808	PE-PP1.common_peak54900	ZBTB39 (+4780)
chr6	143717641	143717980	PE-PP1.common_peak215668	ADAT2 (+53999)
chr19	49924266	49924734	PE-PP1.common_peak113744	PTH2 (+2198)
chr10	1016206	1016983	PE-PP1.common_peak23895	GTPBP4 (-17743)
chr15	91090688	91091394	PE-PP1.common_peak85440	CRTC3 (+17741)
chr2	28914471	28915140	PE-PP1.common_peak117685	PPP1CB (-59913)
chr7	73002018	73002677	PE-PP1.common_peak224706	TBL2 (-9227)
chr8	8285158	8285777	PE-PP1.common_peak233708	ENSG00000182319 (-41460)
chr6	17817216	17817847	PE-PP1.common_peak204186	NUP153 (-110914)
chr8	96186603	96187234	PE-PP1.common_peak241389	PLEKHF2 (+40887)
chr8	38795838	38796410	PE-PP1.common_peak236747	HTRA4 (-35559)
chr14	74292298	74292610	PE-PP1.common_peak75478	PTGR2 (-26095)
chr1	75197147	75197608	PE-PP1.common_peak7950	TYW3 (-1462)
chr19	980069	981010	PE-PP1.common_peak109129	WDR18 (-3791)
chr11	131538759	131539328	PE-PP1.common_peak49308	NONE
chr1	242377134	242377639	PE-PP1.common_peak23175	NONE
chr8	27141315	27142074	PE-PP1.common_peak235584	STMN4 (-25792)
chr1	27547203	27547794	PE-PP1.common_peak2971	WDTC1 (-13660)
chr19	33884288	33884711	PE-PP1.common_peak111890	CEBPG (+20264)
chr7	5421764	5422544	PE-PP1.common_peak219082	TNRC18 (+41023)
chr10	14301706	14302666	PE-PP1.common_peak25179	FRMD4A (+70697)
chr7	66977252	66978462	PE-PP1.common_peak224209	NONE
chr19	18579859	18580873	PE-PP1.common_peak110948	ISYNA1 (-31255)
chr1	107487343	107487685	PE-PP1.common_peak10771	PRMT6 (-111787)
chr21	46843223	46843972	PE-PP1.common_peak146789	COL18A1 (-31805)
chr6	89849152	89850564	PE-PP1.common_peak210633	PM20D2 (-5911)
chr1	237007719	237008610	PE-PP1.common_peak22643	MTR (+49555)
chr14	75662881	75663915	PE-PP1.common_peak75616	TMED10 (-20064)
chr1	54821448	54822285	PE-PP1.common_peak5858	SSBP3 (+50225)
chr10	79093442	79094114	PE-PP1.common_peak30465	NONE
chr16	52595629	52596596	PE-PP1.common_peak90489	TOX3 (-15193)
chr15	64973441	64974144	PE-PP1.common_peak82617	OAZ2 (+21687)
chr17	55392838	55393498	PE-PP1.common_peak99631	MSI2 (+59273)
chr1	206299251	206299789	PE-PP1.common_peak19030	C1orf186 (-10873)
chr5	141468213	141469083	PE-PP1.common_peak197878	NDFIP1 (-19422)
chr9	94298470	94299028	PE-PP1.common_peak253055	NFIL3 (-112605)
chr20	37542090	37542764	PE-PP1.common_peak141428	FAM83D (-12528)
chr2	26910625	26911054	PE-PP1.common_peak117468	KCNK3 (-4779)
chr17	40541846	40542307	PE-PP1.common_peak98077	STAT3 (-1491)
chr2	30440492	30441862	PE-PP1.common_peak117824	LBH (-13220)
chr11	3098315	3099097	PE-PP1.common_peak36805	CARS (-20039)
chr13	62037052	62037566	PE-PP1.common_peak66244	PCDH20 (-35327)
chr2	197583634	197584454	PE-PP1.common_peak132947	CCDC150 (+79688)
chr1	36952462	36952947	PE-PP1.common_peak3976	CSF3R (-3826)
chr10	86311475	86311972	PE-PP1.common_peak31296	NONE
chr17	70071858	70072756	PE-PP1.common_peak101014	SOX9 (-44854)
chr17	80076118	80077033	PE-PP1.common_peak102277	FASN (-20368)
chr22	40127754	40128590	PE-PP1.common_peak149430	CACNA1I (+161414)
chr20	57590866	57591632	PE-PP1.common_peak143677	TUBB1 (-3060)
chr10	129679255	129680189	PE-PP1.common_peak35925	CLRN3 (+11489)
chr20	46472977	46473638	PE-PP1.common_peak142445	SULF2 (-57978)
chr18	54528407	54528884	PE-PP1.common_peak107158	NONE
chr22	37997341	37998369	PE-PP1.common_peak149126	GGA1 (-6627)
chr22	19108370	19108700	PE-PP1.common_peak147123	DGCR2 (+1432)
chr5	149901854	149902977	PE-PP1.common_peak198859	NDST1 (+14742)
chr5	671474	672220	PE-PP1.common_peak185612	TPPP (+21663)
chr9	116303367	116303850	PE-PP1.common_peak255113	RGS3 (+96598)
chr17	80419768	80420343	PE-PP1.common_peak102322	NARF (+3574)
chr5	112409240	112409990	PE-PP1.common_peak194946	DCP2 (+97182)
chr6	17311784	17312598	PE-PP1.common_peak204149	RBM24 (+30614)
chr3	162286912	162287616	PE-PP1.common_peak165506	NONE
chr22	35210136	35210937	PE-PP1.common_peak148787	NONE
chr9	116844264	116845226	PE-PP1.common_peak255170	AMBP (-3993)
chr4	40475905	40476434	PE-PP1.common_peak172604	RBM47 (+40605)
chr18	22295964	22296872	PE-PP1.common_peak104166	NONE
chrY	14588604	14589474	PE-PP1.common_peak266260	NONE
chr13	27542616	27543529	PE-PP1.common_peak62933	NONE
chr11	69957498	69958581	PE-PP1.common_peak42988	ANO1 (+33632)
chr9	71719994	71720473	PE-PP1.common_peak250890	FXN (+70059)
chr17	4468724	4469227	PE-PP1.common_peak94763	GGT6 (-4863)
chrX	148517312	148518213	PE-PP1.common_peak265285	IDS (+69114)
chr5	163505473	163506155	PE-PP1.common_peak200320	NONE
chr6	82484065	82484627	PE-PP1.common_peak209993	FAM46A (-21921)
chr3	183685450	183685917	PE-PP1.common_peak167477	ABCC5 (+50119)
chr1	203637548	203637969	PE-PP1.common_peak18671	ATP2B4 (+42070)
chr10	3894251	3895038	PE-PP1.common_peak24163	KLF6 (-67178)
chr11	129958691	129959559	PE-PP1.common_peak49115	APLP2 (+19324)
chr3	114464012	114465210	PE-PP1.common_peak160742	NONE
chr21	34977907	34978447	PE-PP1.common_peak145524	DONSON (-17163)
chr11	952013	953274	PE-PP1.common_peak36595	AP2A2 (+26763)
chr14	80934704	80935594	PE-PP1.common_peak76213	NONE
chr9	5839267	5839768	PE-PP1.common_peak246907	ERMP1 (-6401)
chr2	178052308	178052842	PE-PP1.common_peak131207	HNRNPA3 (-24716)
chr16	54210306	54210611	PE-PP1.common_peak90642	IRX3 (+110216)
chr11	117573761	117574393	PE-PP1.common_peak47664	DSCAML1 (+93899)
chr11	119702913	119703626	PE-PP1.common_peak47954	PVRL1 (-103476)
chr8	6709674	6710732	PE-PP1.common_peak233515	DEFB1 (+25341)
chr13	98919368	98920105	PE-PP1.common_peak68927	RNF113B (-90218)
chr13	38968856	38969930	PE-PP1.common_peak64052	UFM1 (+45375)
chr17	7739657	7740612	PE-PP1.common_peak95112	KDM6B (-3087)
chr2	239198769	239199161	PE-PP1.common_peak137421	PER2 (-1715)
chr1	20802765	20803662	PE-PP1.common_peak2193	CAMK2N1 (+9499)
chr20	31766508	31767103	PE-PP1.common_peak140741	BPIFA2 (+17232)
chr11	111608855	111609553	PE-PP1.common_peak46937	PPP2R1B (+27902)
chr4	77905976	77906622	PE-PP1.common_peak175389	SEPT11 (+35443)
chr2	112645387	112645703	PE-PP1.common_peak125136	ANAPC1 (-3278)
chr13	98945378	98946063	PE-PP1.common_peak68934	RNF113B (-116202)
chr9	16040040	16040848	PE-PP1.common_peak247834	NONE
chr10	79648893	79649617	PE-PP1.common_peak30537	DLG5 (+37029)
chr18	59549795	59550455	PE-PP1.common_peak107711	RNF152 (+10867)
chr1	110366368	110367088	PE-PP1.common_peak11105	EPS8L3 (-60079)
chr6	157934109	157934695	PE-PP1.common_peak217118	ZDHHC14 (+132237)
chr3	138078462	138079312	PE-PP1.common_peak163123	MRAS (+12348)
chr12	107285736	107286413	PE-PP1.common_peak59536	C12orf23 (-63425)
chr17	1639186	1640148	PE-PP1.common_peak94456	SERPINF2 (-6463)
chr10	102872673	102873490	PE-PP1.common_peak33045	TLX1 (-16175)
chr22	45993298	45994162	PE-PP1.common_peak150035	ATXN10 (-73949)
chr1	117008414	117009283	PE-PP1.common_peak11792	ATP1A1 (+92360)
chr4	186503901	186504394	PE-PP1.common_peak185101	PDLIM3 (-47486)
chr5	60597600	60598071	PE-PP1.common_peak190425	ZSWIM6 (-30264)
chr3	50259184	50259670	PE-PP1.common_peak155530	GNAI2 (-13957)
chr11	117170013	117171544	PE-PP1.common_peak47623	BACE1 (+16193)
chr4	1012500	1013414	PE-PP1.common_peak169118	FGFRL1 (+9190)
chr17	41747255	41748003	PE-PP1.common_peak98232	MEOX1 (-8307)
chr9	35948945	35949373	PE-PP1.common_peak249583	OR2S2 (+8992)
chr4	68139211	68140047	PE-PP1.common_peak174509	NONE
chr1	169117510	169118424	PE-PP1.common_peak15221	ATP1B1 (+43032)
chr13	24189604	24190187	PE-PP1.common_peak62595	TNFRSF19 (+36397)
chr22	42907783	42909144	PE-PP1.common_peak149696	RRP7A (+7344)
chr9	95004622	95005629	PE-PP1.common_peak253160	IARS (+50856)
chr8	123769289	123769674	PE-PP1.common_peak243932	ZHX2 (-24151)
chr19	49310336	49310734	PE-PP1.common_peak113653	BCAT2 (+3742)
chr17	35149188	35150168	PE-PP1.common_peak97472	LHX1 (-144406)
chr18	7754471	7755256	PE-PP1.common_peak103139	PTPRM (+188084)
chr9	136855829	136856320	PE-PP1.common_peak257379	VAV2 (+1357)
chr3	123128377	123129119	PE-PP1.common_peak161575	ADCY5 (+39857)
chr2	168366874	168367295	PE-PP1.common_peak130286	NONE
chr6	116576438	116576693	PE-PP1.common_peak213011	TSPYL4 (-1305)
chr10	65080154	65080976	PE-PP1.common_peak29220	JMJD1C (+145076)
chr10	77280747	77281529	PE-PP1.common_peak30309	ZNF503 (-119474)
chr17	47964432	47965073	PE-PP1.common_peak98912	TAC4 (-39374)
chr13	26718877	26719802	PE-PP1.common_peak62842	RNF6 (+77451)
chr6	41649724	41650253	PE-PP1.common_peak206842	MDFI (+43804)
chr7	55159145	55160192	PE-PP1.common_peak223825	EGFR (+72875)
chr18	5787752	5788811	PE-PP1.common_peak102921	TMEM200C (+107672)
chr15	101897372	101898073	PE-PP1.common_peak86634	SNRPA1 (-62267)
chr11	77741342	77742117	PE-PP1.common_peak43814	KCTD14 (-7390)
chr1	40442366	40442801	PE-PP1.common_peak4358	MFSD2A (+21762)
chr9	80378236	80379026	PE-PP1.common_peak251732	GNA14 (-115408)
chr18	11005371	11005977	PE-PP1.common_peak103435	PIEZO2 (+142913)
chr2	91677205	91678101	PE-PP1.common_peak123440	NONE
chr11	125327737	125328300	PE-PP1.common_peak48600	FEZ1 (+38187)
chr15	51861071	51861929	PE-PP1.common_peak81322	DMXL2 (+53332)
chr15	85137928	85138631	PE-PP1.common_peak84731	ZSCAN2 (-5956)
chr17	36823811	36824089	PE-PP1.common_peak97651	C17orf96 (+7237)
chr3	14719477	14719977	PE-PP1.common_peak152009	C3orf20 (+3121)
chr17	39700726	39701156	PE-PP1.common_peak97961	KRT19 (-16381)
chr9	134113416	134114724	PE-PP1.common_peak257083	PPAPDC3 (-51011)
chr7	146406750	146407348	PE-PP1.common_peak231636	NONE
chr1	43703799	43704258	PE-PP1.common_peak4672	TMEM125 (-31667)
chr16	84457007	84457514	PE-PP1.common_peak93572	ATP2C2 (+55128)
chr1	3503626	3504732	PE-PP1.common_peak374	MEGF6 (+23880)
chr3	193429878	193430562	PE-PP1.common_peak168553	OPA1 (+119287)
chr19	2986932	2987719	PE-PP1.common_peak109371	TLE6 (+9882)
chr19	32888158	32889065	PE-PP1.common_peak111785	DPY19L3 (-8419)
chr9	4079319	4079936	PE-PP1.common_peak246720	NONE
chr1	40004735	40005231	PE-PP1.common_peak4294	PABPC4 (+37090)
chr2	163431084	163431790	PE-PP1.common_peak129842	NONE
chr13	99083183	99083745	PE-PP1.common_peak68953	STK24 (+90788)
chr8	105475721	105476843	PE-PP1.common_peak242340	DPYS (+2999)
chr7	102091827	102092684	PE-PP1.common_peak227407	ALKBH4 (+13067)
chr11	57088609	57088793	PE-PP1.common_peak41402	TNKS1BP1 (+970)
chr17	990482	991568	PE-PP1.common_peak94369	TIMM22 (+90668)
chr6	28948495	28949176	PE-PP1.common_peak205347	ZNF311 (+24201)
chr20	5762504	5763110	PE-PP1.common_peak138343	CHGB (-129269)
chr18	32539192	32539669	PE-PP1.common_peak105043	MAPRE2 (-81893)
chr8	131106836	131107674	PE-PP1.common_peak244711	FAM49B (-155177)
chr3	32010332	32011561	PE-PP1.common_peak153674	OSBPL10 (+11847)
chr18	25547901	25548710	PE-PP1.common_peak104456	NONE
chr10	95522668	95523467	PE-PP1.common_peak32234	LGI1 (+5426)
chr5	849753	850139	PE-PP1.common_peak185644	ZDHHC11 (+1155)
chr9	67701896	67702909	PE-PP1.common_peak250594	FAM27E3 (+84221)
chr10	22972062	22972796	PE-PP1.common_peak25932	PIP4K2A (+31055)
chr14	91091071	91092075	PE-PP1.common_peak77099	TTC7B (+191188)
chr1	94850211	94851074	PE-PP1.common_peak9812	ABCD3 (-33368)
chrX	48571302	48571989	PE-PP1.common_peak260495	SUV39H1 (+16660)
chr11	64637330	64638660	PE-PP1.common_peak42328	EHD1 (+8196)
chr9	35801012	35802043	PE-PP1.common_peak249561	NPR2 (+9377)
chr5	122764327	122765312	PE-PP1.common_peak195927	CEP120 (-5823)
chr3	49709120	49709473	PE-PP1.common_peak155467	APEH (-2138)
chr6	28585840	28586438	PE-PP1.common_peak205277	SCAND3 (-31027)
chr3	47484580	47485549	PE-PP1.common_peak155278	SCAP (+32538)
chr1	222614418	222615207	PE-PP1.common_peak20989	HHIPL2 (+106632)
chr3	57372777	57373541	PE-PP1.common_peak156270	ASB14 (-46449)
chr16	57452589	57453233	PE-PP1.common_peak90980	CCL17 (+14232)
chr15	41224857	41225138	PE-PP1.common_peak80380	DLL4 (+3407)
chr12	125151952	125152841	PE-PP1.common_peak61369	NCOR2 (-172599)
chr12	11044387	11045155	PE-PP1.common_peak50824	TAS2R13 (+17390)
chr17	36770209	36770779	PE-PP1.common_peak97646	SRCIN1 (-8311)
chr13	29267541	29268520	PE-PP1.common_peak63124	SLC46A3 (+25076)
chr15	62501213	62502413	PE-PP1.common_peak82335	C2CD4B (-44331)
chr3	129898241	129898758	PE-PP1.common_peak162328	COL6A5 (-165859)
chr12	27551916	27552449	PE-PP1.common_peak52391	ARNTL2 (+66195)
chr6	41569400	41570042	PE-PP1.common_peak206830	MDFI (-36464)
chr3	153857745	153858285	PE-PP1.common_peak164649	ARHGEF26 (+19223)
chr16	49642653	49643188	PE-PP1.common_peak90175	NONE
chr14	56691571	56692342	PE-PP1.common_peak73752	PELI2 (+106864)
chr22	21051637	21052157	PE-PP1.common_peak147326	SERPIND1 (-76270)
chr7	47305695	47306956	PE-PP1.common_peak223100	NONE
chr21	44762791	44763702	PE-PP1.common_peak146538	SIK1 (+83761)
chr14	102414083	102415192	PE-PP1.common_peak78267	DYNC1H1 (-16227)
chr20	34055272	34055819	PE-PP1.common_peak140990	CEP250 (+12396)
chr1	19977455	19977966	PE-PP1.common_peak2106	NBL1 (+7985)
chr7	78922866	78923528	PE-PP1.common_peak225315	MAGI2 (+159693)
chr11	14604848	14605627	PE-PP1.common_peak38106	PSMA1 (+59925)
chr14	103544660	103544936	PE-PP1.common_peak78390	CDC42BPB (-20999)
chr11	27417072	27418016	PE-PP1.common_peak39296	LGR4 (+76749)
chr1	8918043	8918718	PE-PP1.common_peak926	ENO1 (+20368)
chr1	12714474	12715111	PE-PP1.common_peak1382	AADACL4 (+10227)
chr17	36899625	36900115	PE-PP1.common_peak97666	PCGF2 (+6200)
chr4	48625288	48625826	PE-PP1.common_peak173275	ZAR1 (+133288)
chr3	133461319	133462011	PE-PP1.common_peak162662	TF (-3135)
chr1	25525285	25525928	PE-PP1.common_peak2720	SYF2 (+33377)
chr1	17074260	17074900	PE-PP1.common_peak1806	NBPF1 (-134598)
chr14	76716745	76717078	PE-PP1.common_peak75718	GPATCH2L (+98633)
chr10	120742726	120743343	PE-PP1.common_peak34970	NANOS1 (-46193)
chr12	12164097	12164765	PE-PP1.common_peak50932	BCL2L14 (-59442)
chr5	156715343	156715630	PE-PP1.common_peak199601	CYFIP2 (+22349)
chr1	65002515	65003200	PE-PP1.common_peak6995	CACHD1 (+66383)
chr12	48245845	48246367	PE-PP1.common_peak53799	HDAC7 (-32538)
chr10	73790466	73791057	PE-PP1.common_peak29989	SPOCK2 (+57769)
chr17	59413210	59413729	PE-PP1.common_peak100033	TBX2 (-63787)
chr14	65114880	65115961	PE-PP1.common_peak74529	PLEKHG3 (-55733)
chr8	118273242	118273941	PE-PP1.common_peak243382	SLC30A8 (+126025)
chr1	205287774	205288121	PE-PP1.common_peak18894	NUAK2 (+2935)
chr1	241355109	241355647	PE-PP1.common_peak23046	RGS7 (+165152)
chr3	37934362	37935180	PE-PP1.common_peak154250	CTDSPL (+31106)
chr10	121061907	121062857	PE-PP1.common_peak35011	GRK5 (+95281)
chr5	139012859	139013413	PE-PP1.common_peak197573	CXXC5 (-14741)
chr12	124725000	124725440	PE-PP1.common_peak61312	FAM101A (-48490)
chr21	45881367	45881857	PE-PP1.common_peak146672	LRRC3 (+6243)
chr12	33673716	33674573	PE-PP1.common_peak52969	SYT10 (-81391)
chr19	3990138	3990516	PE-PP1.common_peak109482	EEF2 (-4860)
chr22	23863512	23864687	PE-PP1.common_peak147683	IGLL1 (+58395)
chr1	16212642	16213311	PE-PP1.common_peak1687	SPEN (+38618)
chr4	40516464	40516982	PE-PP1.common_peak172610	RBM47 (+52)
chr1	230838591	230839320	PE-PP1.common_peak21914	AGT (+11087)
chr7	98969942	98970665	PE-PP1.common_peak227031	ARPC1B (-2049)
chr15	31449856	31450290	PE-PP1.common_peak79428	TRPM1 (+3403)
chr14	65768629	65769093	PE-PP1.common_peak74628	FUT8 (-108449)
chr9	98031851	98032701	PE-PP1.common_peak253450	FANCC (+47708)
chr10	99087345	99088153	PE-PP1.common_peak32591	FRAT2 (+6709)
chr16	51084072	51084597	PE-PP1.common_peak90344	SALL1 (+100851)
chr6	63762808	63763753	PE-PP1.common_peak208579	FKBP1C (-158070)
chr6	57735738	57736393	PE-PP1.common_peak208451	NONE
chr3	155431999	155432586	PE-PP1.common_peak164812	PLCH1 (-38465)
chr1	23945887	23946738	PE-PP1.common_peak2557	MDS2 (-7511)
chr12	110382782	110383351	PE-PP1.common_peak59863	TCHP (+44744)
chr8	81829290	81829873	PE-PP1.common_peak240139	ZNF704 (-42566)
chr8	58378480	58379220	PE-PP1.common_peak238044	NONE
chr9	33395169	33395430	PE-PP1.common_peak249305	AQP7 (+7217)
chr8	128323773	128324688	PE-PP1.common_peak244429	POU5F1B (-102304)
chr17	28431572	28432250	PE-PP1.common_peak96863	NSRP1 (-11888)
chr15	86982766	86983237	PE-PP1.common_peak84968	NONE
chr20	42930607	42931388	PE-PP1.common_peak141994	FITM2 (+8811)
chr15	85473068	85473613	PE-PP1.common_peak84784	SLC28A1 (+45428)
chr12	95003718	95004190	PE-PP1.common_peak58266	TMCC3 (+40384)
chr21	43857790	43858435	PE-PP1.common_peak146409	UBASH3A (+34089)
chr20	61299860	61300424	PE-PP1.common_peak143987	SLCO4A1 (+26345)
chr19	46689251	46690969	PE-PP1.common_peak113297	IGFL2 (+39071)
chr11	1259945	1260623	PE-PP1.common_peak36620	MUC5B (+15988)
chr7	50954646	50955388	PE-PP1.common_peak223494	GRB10 (-154967)
chr11	113540952	113542039	PE-PP1.common_peak47161	TMPRSS5 (+35599)
chr16	84869803	84870469	PE-PP1.common_peak93617	CRISPLD2 (+16546)
chr5	141545402	141546339	PE-PP1.common_peak197886	NDFIP1 (+57801)
chr18	19560682	19561781	PE-PP1.common_peak103859	GATA6 (-188172)
chr7	66824910	66825705	PE-PP1.common_peak224194	NONE
chr6	41492435	41493052	PE-PP1.common_peak206814	FOXP4 (-21420)
chr9	80782283	80782857	PE-PP1.common_peak251779	CEP78 (-68553)
chr5	43823943	43824570	PE-PP1.common_peak189260	NONE
chr1	212410893	212411267	PE-PP1.common_peak19819	PPP2R5A (-47799)
chr8	28984012	28984939	PE-PP1.common_peak235795	KIF13B (+136114)
chr8	142398335	142398581	PE-PP1.common_peak245882	PTP4A3 (-3635)
chr16	67891352	67892587	PE-PP1.common_peak91908	CENPT (-10609)
chr11	61714907	61715611	PE-PP1.common_peak41934	BEST1 (-2583)
chr17	4811985	4812870	PE-PP1.common_peak94812	CHRNE (-6059)
chr13	113676627	113677893	PE-PP1.common_peak70428	MCF2L (+53725)
chr15	93160466	93161310	PE-PP1.common_peak85674	FAM174B (+38300)
chr6	31008782	31009681	PE-PP1.common_peak205555	MUC22 (+30981)
chr14	21267642	21268606	PE-PP1.common_peak70700	RNASE1 (+3313)
chr17	73304886	73305921	PE-PP1.common_peak101466	SLC25A19 (-21649)
chr17	65072422	65072848	PE-PP1.common_peak100580	CACNG1 (+31929)
chr3	50231744	50233861	PE-PP1.common_peak155524	GNAT1 (+3758)
chr11	6069384	6069902	PE-PP1.common_peak37105	OR56A1 (-20672)
chr13	113645049	113645550	PE-PP1.common_peak70424	MCF2L (+21765)
chr15	45940533	45941492	PE-PP1.common_peak80784	SQRDL (+14075)
chr4	108462672	108463035	PE-PP1.common_peak178090	PAPSS1 (+178754)
chr11	19433445	19434314	PE-PP1.common_peak38631	E2F8 (-170713)
chr2	38851405	38852721	PE-PP1.common_peak118610	HNRNPLL (-21892)
chr6	122194736	122195105	PE-PP1.common_peak213552	NONE
chr21	46265208	46266215	PE-PP1.common_peak146717	SUMO3 (-27668)
chr4	79050628	79051365	PE-PP1.common_peak175509	FRAS1 (+72273)
chr1	36320536	36321752	PE-PP1.common_peak3899	AGO1 (-27666)
chr10	104070178	104071110	PE-PP1.common_peak33184	GBF1 (+65355)
chr9	7328276	7328937	PE-PP1.common_peak247085	NONE
chr7	27386501	27387145	PE-PP1.common_peak221098	EVX1 (+104659)
chr5	76520563	76521035	PE-PP1.common_peak191863	PDE8B (+14093)
chr7	152311795	152312899	PE-PP1.common_peak232288	XRCC2 (+60903)
chr9	112851931	112852760	PE-PP1.common_peak254769	TXN (+166574)
chr2	129352506	129353121	PE-PP1.common_peak126719	NONE
chr18	41613001	41613790	PE-PP1.common_peak105818	NONE
chr16	2574245	2574893	PE-PP1.common_peak87028	AMDHD2 (+4178)
chr16	73467259	73469078	PE-PP1.common_peak92490	NONE
chr6	130420861	130421813	PE-PP1.common_peak214360	L3MBTL3 (+86493)
chr3	111809769	111810369	PE-PP1.common_peak160472	C3orf52 (+4887)
chr22	17682174	17682683	PE-PP1.common_peak146930	CECR1 (+20450)
chr10	47618950	47619737	PE-PP1.common_peak27765	ANTXRL (-38890)
chr11	111221928	111222657	PE-PP1.common_peak46889	POU2AF1 (+28124)
chr6	156657166	156657707	PE-PP1.common_peak216974	NONE
chr2	121866829	121867739	PE-PP1.common_peak126038	TFCP2L1 (+175499)
chr11	86522663	86523647	PE-PP1.common_peak44679	PRSS23 (+11873)
chr4	25156320	25156995	PE-PP1.common_peak171503	SEPSECS (+5406)
chr19	41831760	41832451	PE-PP1.common_peak112697	CCDC97 (+16012)
chr2	237762035	237762627	PE-PP1.common_peak137244	NONE
chr11	68064962	68066420	PE-PP1.common_peak42797	LRP5 (-14386)
chr7	4046301	4046884	PE-PP1.common_peak218964	NONE
chr17	36146925	36147692	PE-PP1.common_peak97572	HNF1B (-42072)
chr20	47027762	47028245	PE-PP1.common_peak142518	NONE
chr11	57220990	57221615	PE-PP1.common_peak41424	RTN4RL2 (-6719)
chr1	153492775	153493628	PE-PP1.common_peak13315	S100A6 (+15518)
chr14	54048171	54048726	PE-PP1.common_peak73490	NONE
chr7	68252604	68253065	PE-PP1.common_peak224290	NONE
chr11	24248142	24248731	PE-PP1.common_peak39077	NONE
chr9	99618686	99619609	PE-PP1.common_peak253579	ZNF782 (-2378)
chr4	40324676	40325151	PE-PP1.common_peak172583	CHRNA9 (-12432)
chr10	83490324	83491199	PE-PP1.common_peak31006	NRG3 (-144308)
chr9	119336487	119337211	PE-PP1.common_peak255460	TRIM32 (-112732)
chr4	185025559	185025963	PE-PP1.common_peak184935	ENPP6 (+113353)
chr3	13537742	13538311	PE-PP1.common_peak151859	HDAC11 (+16362)
chr16	1480454	1481486	PE-PP1.common_peak86902	C16orf91 (-1625)
chr11	27477520	27478115	PE-PP1.common_peak39304	LGR4 (+16475)
chr6	87783522	87784316	PE-PP1.common_peak210453	CGA (+20905)
chr4	103655801	103656485	PE-PP1.common_peak177719	MANBA (+26008)
chr4	52774911	52775978	PE-PP1.common_peak173343	DCUN1D4 (+66216)
chr20	33856912	33857757	PE-PP1.common_peak140963	EIF6 (+15453)
chr11	1851646	1852576	PE-PP1.common_peak36677	SYT8 (-3563)
chr13	114480207	114481068	PE-PP1.common_peak70529	TMEM255B (+18422)
chr16	87495025	87495609	PE-PP1.common_peak93941	ZCCHC14 (+30334)
chr6	157508328	157508893	PE-PP1.common_peak217084	NONE
chr9	134277992	134278625	PE-PP1.common_peak257103	PRRC2B (-27168)
chr2	136560904	136561744	PE-PP1.common_peak127414	LCT (+33426)
chr20	22411392	22411821	PE-PP1.common_peak140033	FOXA2 (+153494)
chr17	7961033	7961358	PE-PP1.common_peak95144	ALOX15B (+18861)
chr2	113975158	113975688	PE-PP1.common_peak125284	PSD4 (+43875)
chr6	36302576	36303588	PE-PP1.common_peak206205	ETV7 (+52478)
chr6	31920050	31920535	PE-PP1.common_peak205683	SKIV2L (-6564)
chr8	95452851	95453594	PE-PP1.common_peak241317	FSBP (-4053)
chr22	39114448	39114783	PE-PP1.common_peak149290	GTPBP1 (+12888)
chr15	74099101	74099690	PE-PP1.common_peak83595	TBC1D21 (-66572)
chr21	44253099	44253881	PE-PP1.common_peak146476	WDR4 (+46175)
chr10	74712177	74712930	PE-PP1.common_peak30077	PLA2G12B (+1982)
chr17	44953484	44954203	PE-PP1.common_peak98578	WNT9B (+24892)
chr18	11840274	11841026	PE-PP1.common_peak103512	CHMP1B (-10745)
chr21	36631713	36632478	PE-PP1.common_peak145700	NONE
chr4	48605388	48605957	PE-PP1.common_peak173273	ZAR1 (+113404)
chr15	29928233	29928766	PE-PP1.common_peak79261	FAM189A1 (-65573)
chr9	15099868	15100506	PE-PP1.common_peak247738	FREM1 (-189194)
chr18	74284461	74285092	PE-PP1.common_peak108716	ZNF516 (-77631)
chr12	117355949	117356628	PE-PP1.common_peak60531	FBXW8 (+7528)
chr14	102398888	102399852	PE-PP1.common_peak78265	DYNC1H1 (-31495)
chr17	73378763	73379735	PE-PP1.common_peak101477	GRB2 (+22318)
chr2	77019886	77020543	PE-PP1.common_peak122378	NONE
chr2	231988059	231988650	PE-PP1.common_peak136576	HTR2B (+1477)
chr10	73136803	73137464	PE-PP1.common_peak29905	SLC29A3 (+58119)
chr1	116835463	116836221	PE-PP1.common_peak11766	ATP1A1 (-80647)
chr17	47485388	47486070	PE-PP1.common_peak98852	PHB (+6513)
chr5	138838468	138839388	PE-PP1.common_peak197553	ECSCR (+3400)
chr4	87740047	87740574	PE-PP1.common_peak176351	SLC10A6 (+30105)
chr10	29228159	29229138	PE-PP1.common_peak26518	NONE
chr6	3906507	3907180	PE-PP1.common_peak202664	FAM50B (+57224)
chr18	47155213	47156045	PE-PP1.common_peak106456	LIPG (+67228)
chr11	17426966	17427679	PE-PP1.common_peak38407	KCNJ11 (-17117)
chr6	113963702	113964772	PE-PP1.common_peak212750	NONE
chr5	173251004	173251783	PE-PP1.common_peak201392	CPEB4 (-63889)
chr12	89751152	89751406	PE-PP1.common_peak57730	DUSP6 (-4231)
chr16	69430007	69430930	PE-PP1.common_peak92078	TERF2 (-10596)
chr20	49286965	49287424	PE-PP1.common_peak142830	PARD6B (-60886)
chr1	183197172	183198456	PE-PP1.common_peak16718	LAMC2 (+42391)
chr15	57769853	57771023	PE-PP1.common_peak81885	CGNL1 (+101735)
chr3	116980583	116981398	PE-PP1.common_peak160992	NONE
chr11	125061913	125062521	PE-PP1.common_peak48556	PKNOX2 (+27615)
chr1	156195126	156195564	PE-PP1.common_peak13654	PMF1 (+12547)
chr12	49389061	49389695	PE-PP1.common_peak53922	DDN (+3714)
chr10	62113241	62113868	PE-PP1.common_peak28935	ANK3 (+35933)
chr12	6989579	6990161	PE-PP1.common_peak50436	SPSB2 (-7370)
chr9	86880887	86881405	PE-PP1.common_peak252341	SLC28A3 (+74452)
chr17	15337368	15338164	PE-PP1.common_peak95823	TEKT3 (-92808)
chr12	694638	695101	PE-PP1.common_peak49784	NINJ2 (+78075)
chr1	31976722	31977184	PE-PP1.common_peak3439	TINAGL1 (-65183)
chr16	82494365	82494729	PE-PP1.common_peak93379	CDH13 (-166023)
chr2	217911833	217912510	PE-PP1.common_peak135037	TNP1 (-187385)
chr20	44555865	44556310	PE-PP1.common_peak142203	PCIF1 (-7179)
chr7	75795630	75796479	PE-PP1.common_peak225011	MDH2 (+118670)
chr19	19599953	19600627	PE-PP1.common_peak111092	NDUFA13 (-26274)
chr22	36907078	36907550	PE-PP1.common_peak149007	FOXRED2 (-4166)
chr17	48559853	48560188	PE-PP1.common_peak99010	RSAD1 (+3860)
chr6	41570432	41571152	PE-PP1.common_peak206831	MDFI (-35393)
chr14	70216467	70217222	PE-PP1.common_peak75108	SRSF5 (+23228)
chr9	33391091	33391714	PE-PP1.common_peak249303	AQP7 (+11114)
chr4	1811288	1812466	PE-PP1.common_peak169208	FGFR3 (+16838)
chr17	77879490	77880096	PE-PP1.common_peak101997	CBX4 (-66565)
chr20	31850436	31850795	PE-PP1.common_peak140748	BPIFB1 (-20325)
chr18	46367820	46369436	PE-PP1.common_peak106363	SMAD7 (+108453)
chr1	183965184	183966259	PE-PP1.common_peak16813	COLGALT2 (+41141)
chr7	74001754	74002400	PE-PP1.common_peak224845	GTF2I (-69934)
chr13	23624147	23624909	PE-PP1.common_peak62555	SGCG (-130563)
chr1	32608220	32608849	PE-PP1.common_peak3517	KPNA6 (+34896)
chr11	35066615	35067489	PE-PP1.common_peak40039	CD44 (-93676)
chr6	137420779	137421702	PE-PP1.common_peak215079	IL20RA (-55140)
chr13	90808423	90808929	PE-PP1.common_peak68219	NONE
chr1	17732441	17733180	PE-PP1.common_peak1880	RCC2 (+33409)
chr16	2610391	2611252	PE-PP1.common_peak87035	PDPK1 (+22857)
chr9	132320899	132321604	PE-PP1.common_peak256921	NTMT1 (-49911)
chr17	659272	659697	PE-PP1.common_peak94323	GEMIN4 (-3984)
chr14	101145982	101146613	PE-PP1.common_peak78150	DLK1 (-46866)
chrY	6768110	6768804	PE-PP1.common_peak266070	TBL1Y (-10270)
chr20	60930527	60931884	PE-PP1.common_peak143944	LAMA5 (+11162)
chr3	155322503	155323108	PE-PP1.common_peak164791	PLCH1 (+71022)
chr17	8235912	8236468	PE-PP1.common_peak95202	ODF4 (-6992)
chr9	136757317	136757960	PE-PP1.common_peak257365	VAV2 (+99793)
chrX	152753687	152754426	PE-PP1.common_peak265584	BGN (-6340)
chr6	157951999	157953033	PE-PP1.common_peak217121	ZDHHC14 (+150351)
chr1	53611336	53612402	PE-PP1.common_peak5688	SLC1A7 (-3620)
chr11	117534028	117534873	PE-PP1.common_peak47655	DSCAML1 (+133525)
chr9	116310410	116311562	PE-PP1.common_peak255115	RGS3 (+103975)
chr12	52370366	52370977	PE-PP1.common_peak54248	ACVR1B (+25187)
chr9	136226224	136226517	PE-PP1.common_peak257306	SURF2 (+2943)
chr2	189228738	189229330	PE-PP1.common_peak132198	GULP1 (+71475)
chr6	132279899	132280592	PE-PP1.common_peak214577	CTGF (-7733)
chr9	140213333	140213838	PE-PP1.common_peak257727	NRARP (-16883)
chr12	32714807	32715745	PE-PP1.common_peak52883	FGD4 (+60182)
chr18	46193936	46194649	PE-PP1.common_peak106340	CTIF (+128764)
chr1	156073915	156074298	PE-PP1.common_peak13630	LMNA (-10391)
chr10	114595654	114596060	PE-PP1.common_peak34336	TCF7L2 (-114152)
chr10	105336453	105336939	PE-PP1.common_peak33332	NEURL1 (+82960)
chr2	111790156	111790937	PE-PP1.common_peak125038	BCL2L11 (-87959)
chr6	33670207	33670480	PE-PP1.common_peak205892	UQCC2 (+9160)
chr2	121377122	121377706	PE-PP1.common_peak125968	GLI2 (-172571)
chr4	70105383	70106039	PE-PP1.common_peak174682	UGT2B11 (-25262)
chr13	41050624	41051054	PE-PP1.common_peak64267	FOXO1 (+189895)
chr17	38267891	38268320	PE-PP1.common_peak97816	MSL1 (-10761)
chr19	36319590	36320107	PE-PP1.common_peak112130	PRODH2 (-15648)
chr5	112030851	112031553	PE-PP1.common_peak194900	APC (-12016)
chr1	3135814	3136466	PE-PP1.common_peak327	PRDM16 (+150365)
chr1	23888589	23889179	PE-PP1.common_peak2547	ID3 (-2599)
chr11	72498130	72498921	PE-PP1.common_peak43285	STARD10 (+6200)
chr8	22931894	22933321	PE-PP1.common_peak235165	TNFRSF10B (-5916)
chr14	102512476	102513181	PE-PP1.common_peak78274	DYNC1H1 (+81964)
chr12	92898086	92898669	PE-PP1.common_peak58030	CLLU1 (+80643)
chr2	6912395	6912910	PE-PP1.common_peak115238	CMPK2 (+93174)
chr8	21787691	21788452	PE-PP1.common_peak234995	XPO7 (+10890)
chr2	56540504	56541415	PE-PP1.common_peak120416	NONE
chr17	79303110	79304378	PE-PP1.common_peak102170	TMEM105 (+730)
chr4	79228195	79229069	PE-PP1.common_peak175539	NONE
chr3	189508325	189508891	PE-PP1.common_peak168150	TP63 (+159392)
chr2	85988238	85989125	PE-PP1.common_peak123110	ATOH8 (+7665)
chr22	45390733	45391553	PE-PP1.common_peak149964	PHF21B (+14438)
chr1	154307492	154307863	PE-PP1.common_peak13416	ATP8B2 (+7402)
chr3	123420642	123421437	PE-PP1.common_peak161619	PTPLB (-117008)
chr11	71245754	71246695	PE-PP1.common_peak43118	KRTAP5-8 (-2846)
chr21	46402338	46403183	PE-PP1.common_peak146738	FAM207A (+42836)
chr4	19194699	19195766	PE-PP1.common_peak170958	NONE
chr5	132352264	132353166	PE-PP1.common_peak196818	ZCCHC10 (+9581)
chr10	99548440	99549229	PE-PP1.common_peak32666	SFRP5 (-17126)
chr11	73114983	73115472	PE-PP1.common_peak43356	RELT (+27919)
chr12	56858092	56858441	PE-PP1.common_peak54840	SPRYD4 (-4034)
chr19	1279744	1280042	PE-PP1.common_peak109184	C19orf24 (+4867)
chr4	6697382	6698249	PE-PP1.common_peak169715	S100P (+3020)
chr12	26338275	26338864	PE-PP1.common_peak52289	SSPN (-9859)
chr16	66933947	66934440	PE-PP1.common_peak91779	CDH16 (+18693)
chr11	70349865	70350627	PE-PP1.common_peak43043	CTTN (+105599)
chr2	23598326	23599391	PE-PP1.common_peak117124	KLHL29 (-9229)
chr6	112255420	112256438	PE-PP1.common_peak212602	FYN (-61274)
chr4	48115903	48116699	PE-PP1.common_peak173218	TXK (+19972)
chr18	54808631	54809493	PE-PP1.common_peak107205	BOD1L2 (-5231)
chr16	86597428	86597777	PE-PP1.common_peak93833	FOXC2 (-3254)
chr20	62610120	62610403	PE-PP1.common_peak144157	PRPF6 (-2226)
chr20	47190891	47191329	PE-PP1.common_peak142537	NONE
chr18	18844449	18845110	PE-PP1.common_peak103797	GREB1L (-98774)
chr2	159976070	159976770	PE-PP1.common_peak129511	TANC1 (+151237)
chr22	43403471	43404008	PE-PP1.common_peak149764	PACSIN2 (+7411)
chr2	119843156	119843777	PE-PP1.common_peak125785	C1QL2 (+72998)
chr10	29607008	29607896	PE-PP1.common_peak26556	LYZL1 (+29462)
chr13	58493102	58493808	PE-PP1.common_peak65910	NONE
chr6	3403489	3403939	PE-PP1.common_peak202596	SLC22A23 (+53079)
chr3	12262367	12263546	PE-PP1.common_peak151712	TIMP4 (-62106)
chr9	96922441	96923425	PE-PP1.common_peak253327	PTPDC1 (+76187)
chr16	1862721	1863170	PE-PP1.common_peak86935	FAHD1 (-14022)
chr22	45949564	45949970	PE-PP1.common_peak150033	FBLN1 (+50996)
chr17	79174431	79175285	PE-PP1.common_peak102151	AZI1 (+21872)
chr17	18870351	18871924	PE-PP1.common_peak96223	SLC5A10 (+15660)
chr3	43455194	43455787	PE-PP1.common_peak154873	SNRK (+127459)
chr12	74163021	74163575	PE-PP1.common_peak56456	NONE
chr14	94879204	94879928	PE-PP1.common_peak77453	SERPINA1 (-22537)
chr22	24917563	24918243	PE-PP1.common_peak147808	UPB1 (+26875)
chr1	228973557	228974791	PE-PP1.common_peak21683	RHOU (+103350)
chr2	182451260	182451861	PE-PP1.common_peak131616	CERKL (+70172)
chr2	121692965	121693713	PE-PP1.common_peak126014	GLI2 (+143354)
chr5	150510425	150510770	PE-PP1.common_peak198926	ANXA6 (+26845)
chr15	42248092	42248700	PE-PP1.common_peak80478	EHD4 (+16380)
chr19	1304145	1304758	PE-PP1.common_peak109187	EFNA2 (+18299)
chr4	186156698	186157588	PE-PP1.common_peak185063	SNX25 (+31752)
chr8	141948100	141948901	PE-PP1.common_peak245808	PTK2 (+62756)
chr22	19958069	19958561	PE-PP1.common_peak147203	TXNRD2 (-28982)
chr2	43337586	43338094	PE-PP1.common_peak119066	ZFP36L2 (+115908)
chr16	26430642	26431511	PE-PP1.common_peak89232	NONE
chr10	72083517	72084614	PE-PP1.common_peak29768	NPFFR1 (-40634)
chr1	68097318	68097893	PE-PP1.common_peak7322	GADD45A (-53138)
chr11	63334496	63335330	PE-PP1.common_peak42143	HRASLS2 (-4058)
chr8	99097438	99098276	PE-PP1.common_peak241706	HRSP12 (+31612)
chr20	36489414	36490368	PE-PP1.common_peak141293	VSTM2L (-41615)
chr1	201672016	201672703	PE-PP1.common_peak18378	NAV1 (+54983)
chr7	137811692	137812221	PE-PP1.common_peak230735	AKR1D1 (+50734)
chr19	5031244	5031938	PE-PP1.common_peak109608	KDM4B (+62459)
chr19	45665168	45665784	PE-PP1.common_peak113141	NKPD1 (-2068)
chr19	36231154	36232323	PE-PP1.common_peak112114	IGFLR1 (+1609)
chr14	69183295	69183791	PE-PP1.common_peak74950	ZFP36L1 (+76414)
chr22	38131176	38131474	PE-PP1.common_peak149147	TRIOBP (+38314)
chr10	3524363	3525107	PE-PP1.common_peak24101	NONE
chr22	47004894	47005891	PE-PP1.common_peak150143	GRAMD4 (-10906)
chr3	139007075	139007880	PE-PP1.common_peak163199	COPB2 (+101096)
chr9	129976652	129977121	PE-PP1.common_peak256629	GARNL3 (-49918)
chr10	88512149	88512613	PE-PP1.common_peak31498	BMPR1A (-4026)
chr15	75956066	75957047	PE-PP1.common_peak83841	IMP3 (-15510)
chr14	70140293	70141062	PE-PP1.common_peak75095	SRSF5 (-52939)
chr13	22039639	22040599	PE-PP1.common_peak62423	ZDHHC20 (-6696)
chr1	120322447	120323095	PE-PP1.common_peak12153	HMGCS2 (-11254)
chr19	30116083	30116881	PE-PP1.common_peak111560	POP4 (+21558)
chrX	53410344	53411185	PE-PP1.common_peak260801	SMC1A (+38912)
chr2	27205066	27205721	PE-PP1.common_peak117505	MAPRE3 (+11914)
chr21	44631231	44631774	PE-PP1.common_peak146531	CRYAA (+42385)
chr21	46431960	46433025	PE-PP1.common_peak146742	ADARB1 (-62000)
chr6	82853625	82854537	PE-PP1.common_peak210038	IBTK (+103390)
chr11	118529960	118530891	PE-PP1.common_peak47787	TREH (+19955)
chr2	47235705	47236498	PE-PP1.common_peak119470	TTC7A (+67789)
chr17	7766092	7766774	PE-PP1.common_peak95120	CYB5D1 (+5132)
chr2	129063827	129064244	PE-PP1.common_peak126675	HS6ST1 (+12115)
chr2	160729726	160730250	PE-PP1.common_peak129575	LY75-CD302 (+31233)
chr12	50374354	50374817	PE-PP1.common_peak54042	AQP6 (+7966)
chr12	30756866	30758029	PE-PP1.common_peak52633	IPO8 (+91472)
chr7	33804326	33805055	PE-PP1.common_peak221754	BMPER (-139832)
chr6	82516603	82517247	PE-PP1.common_peak210000	FAM46A (-54500)
chr14	95066879	95067501	PE-PP1.common_peak77482	SERPINA3 (-11538)
chr19	1423940	1424968	PE-PP1.common_peak109202	RPS15 (-13932)
chr5	172321669	172322646	PE-PP1.common_peak201276	ERGIC1 (+60880)
chr16	46929683	46930367	PE-PP1.common_peak89912	GPT2 (+11735)
chr2	98911214	98912074	PE-PP1.common_peak123811	CNGA3 (-50974)
chr19	1457147	1457515	PE-PP1.common_peak109209	APC2 (+6043)
chr4	114252645	114253333	PE-PP1.common_peak178695	NONE
chr19	19575015	19575941	PE-PP1.common_peak111089	NDUFA13 (-51086)
chr14	85938020	85938461	PE-PP1.common_peak76590	FLRT2 (-58247)
chr5	14721855	14722629	PE-PP1.common_peak186937	FAM105B (+57385)
chr12	114158187	114159324	PE-PP1.common_peak60202	NONE
chr1	167886075	167886865	PE-PP1.common_peak15047	ADCY10 (-3130)
chr22	41972890	41973442	PE-PP1.common_peak149590	PMM1 (+12728)
chr9	102260974	102261875	PE-PP1.common_peak253895	NONE
chr21	38923964	38924531	PE-PP1.common_peak145923	DYRK1A (+131646)
chr18	68044040	68044459	PE-PP1.common_peak108333	SOCS6 (+88113)
chr1	172400742	172401704	PE-PP1.common_peak15527	C1orf105 (+11395)
chr4	1865740	1866648	PE-PP1.common_peak169213	LETM1 (-8220)
chr13	50040397	50041154	PE-PP1.common_peak65169	SETDB2 (+22266)
chr16	66759562	66760698	PE-PP1.common_peak91760	DYNC1LI2 (+25571)
chr10	133658361	133658994	PE-PP1.common_peak36246	PPP2R2D (-89277)
chr1	205454355	205455095	PE-PP1.common_peak18931	CDK18 (-19001)
chr1	31635228	31636141	PE-PP1.common_peak3401	NKAIN1 (+76716)
chr6	40925576	40926209	PE-PP1.common_peak206733	UNC5CL (+81035)
chr16	29125834	29127075	PE-PP1.common_peak89502	LAT (+130308)
chr5	141659437	141660535	PE-PP1.common_peak197903	SPRY4 (+44580)
chr17	62159183	62160358	PE-PP1.common_peak100281	ERN1 (+47714)
chr14	70073005	70073433	PE-PP1.common_peak75082	KIAA0247 (-5094)
chr19	33887968	33888341	PE-PP1.common_peak111891	CEBPG (+23919)
chr15	31588795	31589392	PE-PP1.common_peak79447	KLF13 (-29964)
chr4	183818762	183819833	PE-PP1.common_peak184808	DCTD (+19234)
chr3	194754220	194755004	PE-PP1.common_peak168735	NONE
chr22	41953526	41954097	PE-PP1.common_peak149588	CSDC2 (-2955)
chr19	50268734	50269089	PE-PP1.common_peak113802	AP2A1 (-1479)
chr2	191217356	191218107	PE-PP1.common_peak132369	INPP1 (+9536)
chr7	95237762	95238569	PE-PP1.common_peak226678	PDK4 (-12363)
chr15	63074201	63074961	PE-PP1.common_peak82417	NONE
chr10	114498507	114499112	PE-PP1.common_peak34315	NONE
chr3	69249573	69250252	PE-PP1.common_peak157395	LMOD3 (-78196)
chr1	120654383	120654715	PE-PP1.common_peak12201	NOTCH2 (-42309)
chr8	24109028	24109512	PE-PP1.common_peak235310	ADAM28 (-42283)
chr9	88708696	88709334	PE-PP1.common_peak252515	GOLM1 (+5458)
chr6	39855336	39856224	PE-PP1.common_peak206616	MOCS1 (+39675)
chr17	79068300	79069340	PE-PP1.common_peak102142	BAIAP2 (+59858)
chr16	2833070	2833525	PE-PP1.common_peak87058	PRSS33 (+3410)
chr2	11531617	11532190	PE-PP1.common_peak115804	ROCK2 (-47193)
chr4	149186727	149187593	PE-PP1.common_peak181763	NR3C2 (+176512)
chr4	145671297	145671844	PE-PP1.common_peak181392	HHIP (+104398)
chr1	52435748	52436467	PE-PP1.common_peak5580	RAB3B (+20328)
chr20	49192445	49192749	PE-PP1.common_peak142813	PTPN1 (+65706)
chr8	134120882	134121743	PE-PP1.common_peak245006	SLA (-48710)
chr20	22392202	22392734	PE-PP1.common_peak140028	FOXA2 (+172633)
chr1	204256645	204257715	PE-PP1.common_peak18749	GOLT1A (-73960)
chr5	10457674	10458292	PE-PP1.common_peak186521	ROPN1L (+16347)
chr18	46395036	46395794	PE-PP1.common_peak106367	SMAD7 (+81666)
chr1	38197654	38198746	PE-PP1.common_peak4112	EPHA10 (+32538)
chr16	84590551	84591188	PE-PP1.common_peak93587	TLDC1 (-52506)
chr7	31010278	31010694	PE-PP1.common_peak221485	GHRHR (+6848)
chr12	72825672	72826645	PE-PP1.common_peak56370	TRHDE (+159696)
chr22	21864558	21865265	PE-PP1.common_peak147444	UBE2L3 (-38824)
chr18	66887544	66888127	PE-PP1.common_peak108247	DOK6 (-180455)
chr12	65050033	65050850	PE-PP1.common_peak55615	RASSF3 (+46149)
chr1	167370580	167370903	PE-PP1.common_peak14963	CD247 (+117033)
chr17	27077066	27077457	PE-PP1.common_peak96727	TRAF4 (+6260)
chr2	161077828	161078793	PE-PP1.common_peak129616	ITGB6 (-21499)
chr5	1204743	1205374	PE-PP1.common_peak185707	SLC6A19 (+3349)
chr7	155411346	155412240	PE-PP1.common_peak232565	RBM33 (-25580)
chr2	182655428	182656391	PE-PP1.common_peak131645	SSFA2 (-100705)
chr22	45836789	45837483	PE-PP1.common_peak150020	RIBC2 (+27562)
chr10	99057413	99058216	PE-PP1.common_peak32587	ARHGAP19 (-5402)
chr2	213804651	213805196	PE-PP1.common_peak134623	NONE
chr1	47220386	47221495	PE-PP1.common_peak5062	EFCAB14 (-36205)
chr9	107674555	107675693	PE-PP1.common_peak254211	ABCA1 (+15394)
chr1	151486068	151486658	PE-PP1.common_peak13109	CGN (+2490)
chr9	126441871	126442255	PE-PP1.common_peak256273	NONE
chr1	236117701	236118454	PE-PP1.common_peak22529	LYST (-87858)
chr3	124781679	124782509	PE-PP1.common_peak161766	HEG1 (-7292)
chr12	129886092	129886750	PE-PP1.common_peak61882	NONE
chr17	48111843	48112269	PE-PP1.common_peak98934	ITGA3 (-21748)
chrY	18089648	18090766	PE-PP1.common_peak266453	NONE
chr2	99217924	99218351	PE-PP1.common_peak123853	COA5 (+6817)
chr3	172271337	172271762	PE-PP1.common_peak166417	TNFSF10 (-30253)
chr3	140139548	140140135	PE-PP1.common_peak163319	NONE
chr7	73206788	73207571	PE-PP1.common_peak224740	CLDN3 (-22580)
chr18	71892254	71892959	PE-PP1.common_peak108473	CYB5A (+66644)
chr9	126313067	126313614	PE-PP1.common_peak256255	CRB2 (+194802)
chr16	47052094	47052750	PE-PP1.common_peak89925	DNAJA2 (-44723)
chr17	876075	876619	PE-PP1.common_peak94353	NXN (+6663)
chr5	123934761	123935692	PE-PP1.common_peak196016	ZNF608 (+145891)
chr5	67404604	67405156	PE-PP1.common_peak191031	PIK3R1 (-106668)
chr22	46773475	46774352	PE-PP1.common_peak150112	TRMU (+42592)
chr4	30758774	30759303	PE-PP1.common_peak171953	PCDH7 (+35994)
chr8	9160326	9161241	PE-PP1.common_peak233828	PPP1R3B (-152578)
chr17	72837155	72837731	PE-PP1.common_peak101410	GRIN2C (+18555)
chr20	48692113	48692560	PE-PP1.common_peak142735	UBE2V1 (+40154)
chr14	103215543	103216690	PE-PP1.common_peak78357	TRAF3 (-27696)
chr17	42118832	42119649	PE-PP1.common_peak98276	TMEM101 (-18722)
chr11	117619240	117620355	PE-PP1.common_peak47673	DSCAML1 (+48178)
chr2	211596528	211597353	PE-PP1.common_peak134423	NONE
chr13	114927561	114928374	PE-PP1.common_peak70574	RASA3 (-29882)
chr9	136838987	136839601	PE-PP1.common_peak257376	VAV2 (+18138)
chr3	148319794	148320353	PE-PP1.common_peak164073	AGTR1 (-95584)
chr22	45686357	45686844	PE-PP1.common_peak150004	UPK3A (+5738)
chr5	102683237	102684061	PE-PP1.common_peak194104	C5orf30 (+89246)
chr4	170782754	170783121	PE-PP1.common_peak183702	C4orf27 (-103834)
chr1	95850026	95850592	PE-PP1.common_peak9954	RWDD3 (+150598)
chr20	17702288	17703096	PE-PP1.common_peak139558	BANF2 (+28375)
chr20	39292711	39293278	PE-PP1.common_peak141611	MAFB (+24885)
chr3	133388932	133389838	PE-PP1.common_peak162653	TOPBP1 (-8648)
chr6	160675608	160676365	PE-PP1.common_peak217439	SLC22A2 (+4061)
chr4	46795011	46795825	PE-PP1.common_peak173115	COX7B2 (+115806)
chr15	64943678	64944380	PE-PP1.common_peak82615	OAZ2 (+51451)
chrX	93194820	93195592	PE-PP1.common_peak262349	NONE
chr12	54608441	54609024	PE-PP1.common_peak54580	SMUG1 (-25955)
chr12	97962159	97962832	PE-PP1.common_peak58557	NONE
chr9	4147401	4149195	PE-PP1.common_peak246735	GLIS3 (+151618)
chr1	94083104	94084058	PE-PP1.common_peak9693	FNBP1L (+169893)
chr15	64188460	64189409	PE-PP1.common_peak82546	HERC1 (-62848)
chr12	69869035	69869660	PE-PP1.common_peak56106	FRS2 (+5219)
chr15	97838627	97839624	PE-PP1.common_peak86176	NONE
chr10	127486048	127487291	PE-PP1.common_peak35707	MMP21 (-22280)
chr17	35504059	35504827	PE-PP1.common_peak97513	AATF (+198268)
chr15	70113100	70113640	PE-PP1.common_peak83184	NONE
chr4	166575708	166576344	PE-PP1.common_peak183346	NONE
chr2	114040526	114041130	PE-PP1.common_peak125293	PAX8 (-4301)
chr17	62255207	62256194	PE-PP1.common_peak100291	ERN1 (-48216)
chr6	27760521	27761078	PE-PP1.common_peak205186	HIST1H2BL (+14909)
chr7	134676057	134677320	PE-PP1.common_peak230429	AGBL3 (+5430)
chr18	29167429	29167908	PE-PP1.common_peak104723	TTR (-4020)
chr10	34586526	34587028	PE-PP1.common_peak27036	NONE
chr20	58609108	58609988	PE-PP1.common_peak143760	CDH26 (+76066)
chr10	82079490	82080542	PE-PP1.common_peak30872	DYDC2 (-24485)
chr2	8773884	8774350	PE-PP1.common_peak115464	ID2 (-44858)
chr14	59682031	59682854	PE-PP1.common_peak74034	DAAM1 (-47730)
chr12	21503909	21504350	PE-PP1.common_peak51829	IAPP (-21688)
chr2	11676009	11676449	PE-PP1.common_peak115828	GREB1 (+1987)
chr6	151203016	151203655	PE-PP1.common_peak216445	MTHFD1L (+16651)
chr8	20153934	20154611	PE-PP1.common_peak234865	LZTS1 (+7201)
chr22	39874350	39874970	PE-PP1.common_peak149392	MGAT3 (+21311)
chr9	134530365	134531163	PE-PP1.common_peak257134	RAPGEF1 (+54465)
chr12	93178899	93179295	PE-PP1.common_peak58060	PLEKHG7 (+48786)
chr11	65148245	65148594	PE-PP1.common_peak42398	SLC25A45 (+1722)
chr3	12761096	12761963	PE-PP1.common_peak151760	TMEM40 (+39508)
chr9	23438038	23439099	PE-PP1.common_peak248556	NONE
chr15	58820071	58820942	PE-PP1.common_peak81997	LIPC (+117739)
chr11	114760275	114761350	PE-PP1.common_peak47307	NONE
chr17	73955538	73956075	PE-PP1.common_peak101560	FBF1 (-18688)
chr3	64613192	64613977	PE-PP1.common_peak156970	ADAMTS9 (+60091)
chr15	78666787	78667753	PE-PP1.common_peak84108	CRABP1 (+34604)
chr5	13695071	13695948	PE-PP1.common_peak186801	NONE
chr7	129894191	129894915	PE-PP1.common_peak229958	CPA2 (-12114)
chr2	42282870	42283517	PE-PP1.common_peak118926	PKDCC (+8034)
chr1	47656971	47657691	PE-PP1.common_peak5103	PDZK1IP1 (-1604)
chr2	10328216	10328710	PE-PP1.common_peak115664	RRM2 (+66008)
chr20	61422739	61423131	PE-PP1.common_peak143995	MRGBP (-4870)
chr7	83333748	83334375	PE-PP1.common_peak225678	SEMA3E (-55736)
chr11	70863426	70864511	PE-PP1.common_peak43079	SHANK2 (-5597)
chr17	72114672	72115090	PE-PP1.common_peak101303	RPL38 (-84911)
chr12	116208915	116209297	PE-PP1.common_peak60414	NONE
chr22	46895648	46896729	PE-PP1.common_peak150122	CELSR1 (+36878)
chr6	111872657	111873992	PE-PP1.common_peak212530	TRAF3IP2 (+54124)
chr3	65938717	65939513	PE-PP1.common_peak157098	MAGI1 (+84868)
chr6	57365068	57365976	PE-PP1.common_peak208401	PRIM2 (+183100)
chr5	95138965	95139908	PE-PP1.common_peak193455	GLRX (+18981)
chr9	17004989	17005586	PE-PP1.common_peak247949	CNTLN (-129692)
chr10	6509131	6510031	PE-PP1.common_peak24452	PRKCQ (+112682)
chr15	57798113	57798620	PE-PP1.common_peak81892	GCOM1 (-85739)
chr1	94891355	94891712	PE-PP1.common_peak9817	ABCD3 (+7523)
chr7	51133978	51134593	PE-PP1.common_peak223510	NONE
chr3	122803586	122804852	PE-PP1.common_peak161533	PDIA5 (+18302)
chr4	159698591	159698914	PE-PP1.common_peak182746	FNIP2 (+8463)
chr22	19767753	19768238	PE-PP1.common_peak147182	TBX1 (+23770)
chr19	4815492	4816081	PE-PP1.common_peak109581	TICAM1 (+15929)
chr4	87481395	87482474	PE-PP1.common_peak176327	PTPN13 (-33533)
chr2	85817086	85817656	PE-PP1.common_peak123085	RNF181 (-5486)
chr18	34188031	34188696	PE-PP1.common_peak105227	NONE
chr8	103664117	103664326	PE-PP1.common_peak242155	KLF10 (+3908)
chr20	43013064	43013335	PE-PP1.common_peak142006	HNF4A (-16724)
chr1	27933666	27934349	PE-PP1.common_peak3032	AHDC1 (-3865)
chr14	75440727	75441462	PE-PP1.common_peak75598	PGF (-18608)
chr2	186455793	186456754	PE-PP1.common_peak131955	FSIP2 (-147081)
chr2	20132892	20133809	PE-PP1.common_peak116746	TTC32 (-31604)
chr9	127148467	127148831	PE-PP1.common_peak256360	PSMB7 (+29069)
chr1	146705359	146706056	PE-PP1.common_peak12642	FMO5 (-8478)
chr9	139063060	139063776	PE-PP1.common_peak257550	LHX3 (+31586)
chr2	26853587	26854311	PE-PP1.common_peak117461	CIB4 (+10287)
chr10	56201046	56201644	PE-PP1.common_peak28495	NONE
chr1	1367259	1367767	PE-PP1.common_peak154	VWA1 (-3538)
chr6	117276098	117276448	PE-PP1.common_peak213077	RFX6 (+77850)
chr6	81282798	81283693	PE-PP1.common_peak209912	NONE
chr8	61042566	61043289	PE-PP1.common_peak238278	CA8 (+151043)
chr1	55114250	55115342	PE-PP1.common_peak5906	MROH7 (+7330)
chr21	44884669	44885409	PE-PP1.common_peak146550	SIK1 (-38031)
chr10	5793611	5794929	PE-PP1.common_peak24359	GDI2 (+61242)
chr22	18851964	18852423	PE-PP1.common_peak147090	DGCR6 (-41542)
chr17	46948824	46949651	PE-PP1.common_peak98796	ATP5G1 (-20941)
chr5	132218977	132219293	PE-PP1.common_peak196803	LEAP2 (+11121)
chr22	37964939	37966020	PE-PP1.common_peak149119	CDC42EP1 (+9026)
chr8	10847554	10848134	PE-PP1.common_peak233982	PINX1 (-150458)
chr7	5717489	5717979	PE-PP1.common_peak219140	FSCN1 (+85280)
chr19	19106427	19107158	PE-PP1.common_peak111025	ARMC6 (-37594)
chr20	43971999	43972705	PE-PP1.common_peak142131	SDC4 (+4712)
chr12	123122219	123122863	PE-PP1.common_peak61150	HCAR2 (+65349)
chr1	31535376	31535898	PE-PP1.common_peak3390	PUM1 (+2905)
chr16	4032971	4033532	PE-PP1.common_peak87215	CREBBP (-102525)
chr1	228693245	228694274	PE-PP1.common_peak21636	RNF187 (+18998)
chr17	64954141	64954738	PE-PP1.common_peak100564	CACNG4 (-6586)
chr1	44683429	44684117	PE-PP1.common_peak4784	DMAP1 (+4610)
chr2	62452147	62452949	PE-PP1.common_peak120910	B3GNT2 (+29300)
chr1	231787155	231787906	PE-PP1.common_peak22011	DISC1 (+24970)
chr1	153973818	153974584	PE-PP1.common_peak13387	RPS27 (+10966)
chr9	117552789	117553212	PE-PP1.common_peak255255	TNFSF15 (+15405)
chr11	61555572	61555934	PE-PP1.common_peak41912	TMEM258 (+4329)
chr7	151235904	151237069	PE-PP1.common_peak232168	RHEB (-19477)
chr12	96441775	96442632	PE-PP1.common_peak58411	LTA4H (-12765)
chr22	18846617	18847111	PE-PP1.common_peak147088	DGCR6 (-46872)
chr11	58529834	58530508	PE-PP1.common_peak41565	GLYAT (-30737)
chr11	67788668	67789294	PE-PP1.common_peak42770	NDUFS8 (-9113)
chrX	55137851	55138648	PE-PP1.common_peak260899	PAGE2 (+22809)
chr2	137929654	137930406	PE-PP1.common_peak127563	NONE
chr1	90366375	90366891	PE-PP1.common_peak9345	LRRC8D (+80042)
chr19	16493894	16494577	PE-PP1.common_peak110706	KLF2 (+58608)
chr18	70856849	70857689	PE-PP1.common_peak108407	NONE
chr11	62267602	62268105	PE-PP1.common_peak42005	AHNAK (+46453)
chrY	17566565	17567632	PE-PP1.common_peak266421	NONE
chr3	52826474	52826777	PE-PP1.common_peak155805	ITIH3 (-2188)
chrX	112080906	112081345	PE-PP1.common_peak263436	AMOT (-14772)
chr16	57505650	57506895	PE-PP1.common_peak90985	POLR2C (+9974)
chr1	205457242	205457551	PE-PP1.common_peak18932	CDK18 (-16329)
chr4	154485709	154486384	PE-PP1.common_peak182270	KIAA0922 (+98546)
chr2	45483712	45484827	PE-PP1.common_peak119281	NONE
chr9	97454646	97455467	PE-PP1.common_peak253378	FBP1 (-52526)
chr6	24926368	24926833	PE-PP1.common_peak204823	FAM65B (-15406)
chr10	80538830	80539273	PE-PP1.common_peak30659	NONE
chr7	131192459	131193125	PE-PP1.common_peak230076	PODXL (+48574)
chr15	89224705	89225564	PE-PP1.common_peak85203	ISG20 (+43161)
chr22	25290255	25291267	PE-PP1.common_peak147851	TMEM211 (+51901)
chr1	24053765	24054357	PE-PP1.common_peak2571	TCEB3 (-15584)
chr6	7241857	7242615	PE-PP1.common_peak203055	SSR1 (+71204)
chr1	50575890	50576964	PE-PP1.common_peak5410	ELAVL4 (+4463)
chr15	65148520	65149512	PE-PP1.common_peak82646	PLEKHO2 (+14928)
chr8	36127667	36128190	PE-PP1.common_peak236433	NONE
chr18	21209334	21209968	PE-PP1.common_peak104044	NPC1 (-42789)
chr16	89164686	89165253	PE-PP1.common_peak94127	ACSF3 (+4753)
chr1	100820541	100820848	PE-PP1.common_peak10395	CDC14A (+2648)
chr3	37180320	37180830	PE-PP1.common_peak154167	LRRFIP2 (+37276)
chr6	16544287	16544842	PE-PP1.common_peak204074	NONE
chr5	87847388	87848173	PE-PP1.common_peak192788	NONE
chr12	19219209	19219923	PE-PP1.common_peak51647	PLEKHA5 (-63136)
chr7	103300724	103301744	PE-PP1.common_peak227523	NONE
chr10	89307455	89308008	PE-PP1.common_peak31580	MINPP1 (+43100)
chr3	27868061	27868847	PE-PP1.common_peak153278	EOMES (-104465)
chr13	114216517	114217081	PE-PP1.common_peak70508	TFDP1 (-22257)
chr2	26718543	26719245	PE-PP1.common_peak117442	OTOF (+62672)
chr1	30129000	30129662	PE-PP1.common_peak3240	NONE
chr20	40321216	40323038	PE-PP1.common_peak141731	CHD6 (-74994)
chr17	48834184	48835032	PE-PP1.common_peak99063	LUC7L3 (+37703)
chr16	51046135	51046884	PE-PP1.common_peak90342	SALL1 (+138676)
chr2	28918108	28918746	PE-PP1.common_peak117686	PPP1CB (-56292)
chr20	30134726	30135488	PE-PP1.common_peak140504	HM13 (+32876)
chr3	186470762	186471275	PE-PP1.common_peak167804	EIF4A2 (-30317)
chr2	209850412	209850824	PE-PP1.common_peak134253	NONE
chr12	14004770	14005231	PE-PP1.common_peak51183	GRIN2B (+128052)
chr8	37760938	37761778	PE-PP1.common_peak236606	RAB11FIP1 (-4386)
chr3	118738521	118738888	PE-PP1.common_peak161143	IGSF11 (+15030)
chr20	48150786	48151151	PE-PP1.common_peak142650	PTGIS (+33714)
chr8	80935877	80936415	PE-PP1.common_peak240029	MRPS28 (+6360)
chr20	60936514	60937466	PE-PP1.common_peak143946	LAMA5 (+5378)
chr22	23602371	23603044	PE-PP1.common_peak147658	BCR (+80311)
chr1	117864561	117865194	PE-PP1.common_peak11909	MAN1A2 (-45193)
chr11	33287972	33288320	PE-PP1.common_peak39843	HIPK3 (+9013)
chr4	80616900	80617481	PE-PP1.common_peak175687	NONE
chr11	61153060	61153580	PE-PP1.common_peak41837	TMEM216 (-5839)
chr3	178733249	178733812	PE-PP1.common_peak166973	ZMAT3 (+56536)
chr13	73899916	73900631	PE-PP1.common_peak66997	NONE
chr13	108878317	108879150	PE-PP1.common_peak69935	ABHD13 (+8007)
chr22	38029560	38030310	PE-PP1.common_peak149131	SH3BP1 (-5547)
chr3	23907310	23908029	PE-PP1.common_peak152884	RPL15 (-50366)
chr16	89706984	89707913	PE-PP1.common_peak94209	SPATA33 (-16761)
chr5	142186440	142187435	PE-PP1.common_peak197980	ARHGAP26 (+36989)
chr17	52512931	52514021	PE-PP1.common_peak99342	NONE
chr17	26814806	26815777	PE-PP1.common_peak96686	SLC13A2 (+14981)
chr22	23963251	23964012	PE-PP1.common_peak147699	C22orf43 (+10876)
chr9	335995	336492	PE-PP1.common_peak246331	DOCK8 (+121379)
chr14	94244585	94245216	PE-PP1.common_peak77382	PRIMA1 (+9926)
chr13	39442606	39443682	PE-PP1.common_peak64098	STOML3 (+122059)
chr14	69454380	69455131	PE-PP1.common_peak75000	ACTN1 (-8800)
chr4	185214529	185215155	PE-PP1.common_peak184956	ENPP6 (-75728)
chr11	7715855	7716438	PE-PP1.common_peak37327	CYB5R2 (-20708)
chr6	3364670	3365019	PE-PP1.common_peak202587	SLC22A23 (+91948)
chr1	26098186	26098655	PE-PP1.common_peak2786	SEPN1 (-28246)
chr11	93477919	93478757	PE-PP1.common_peak45282	TAF1D (-3227)
chr7	155387584	155388053	PE-PP1.common_peak232562	RBM33 (-49554)
chr6	156939725	156940412	PE-PP1.common_peak217000	ARID1B (-158994)
chr16	66981105	66981434	PE-PP1.common_peak91792	CES2 (+12907)
chr7	46391874	46392307	PE-PP1.common_peak223010	NONE
chr16	3762809	3763537	PE-PP1.common_peak87195	TRAP1 (+4425)
chr11	85752973	85753340	PE-PP1.common_peak44572	PICALM (+26814)
chr1	117305710	117307182	PE-PP1.common_peak11834	CD2 (+9439)
chr10	17037842	17038542	PE-PP1.common_peak25435	CUBN (+133638)
chr1	227181412	227182647	PE-PP1.common_peak21498	ADCK3 (+96793)
chr2	218196146	218196870	PE-PP1.common_peak135065	NONE
chr2	99318625	99319281	PE-PP1.common_peak123864	MGAT4A (+24206)
chr2	6666154	6666671	PE-PP1.common_peak115216	NONE
chr12	77015313	77015830	PE-PP1.common_peak56704	OSBPL8 (-61983)
chr7	124896533	124896884	PE-PP1.common_peak229454	NONE
chr4	39470972	39471523	PE-PP1.common_peak172523	LIAS (+10628)
chrX	83059176	83059700	PE-PP1.common_peak261997	CYLC1 (-56716)
chr22	32072490	32073233	PE-PP1.common_peak148542	PISD (-48655)
chr11	69986663	69988228	PE-PP1.common_peak42993	FADD (-61823)
chr15	92707550	92708764	PE-PP1.common_peak85617	NONE
chr10	3542559	3543095	PE-PP1.common_peak24108	NONE
chr4	96141744	96142285	PE-PP1.common_peak177084	BMPR1B (+169185)
chr17	75217054	75217650	PE-PP1.common_peak101708	SEPT9 (-60140)
chr12	131400730	131401447	PE-PP1.common_peak62036	GPR133 (-37363)
chr10	112389403	112390028	PE-PP1.common_peak34096	RBM20 (-14439)
chr3	80782562	80783880	PE-PP1.common_peak158439	NONE
chr1	3087494	3088105	PE-PP1.common_peak320	PRDM16 (+102025)
chr16	85482373	85483333	PE-PP1.common_peak93705	GSE1 (-163969)
chr15	91417138	91417843	PE-PP1.common_peak85480	FURIN (+5669)
chr9	108014371	108015001	PE-PP1.common_peak254256	SLC44A1 (+7783)
chrX	18692615	18693887	PE-PP1.common_peak258904	RS1 (-3022)
chr7	38815039	38815588	PE-PP1.common_peak222296	VPS41 (+133515)
chr2	101751858	101752816	PE-PP1.common_peak124047	TBC1D8 (+15378)
chr7	45730692	45731240	PE-PP1.common_peak222958	ADCY1 (+116845)
chr5	171781838	171782595	PE-PP1.common_peak201199	UBTD2 (-71142)
chr8	17781538	17781762	PE-PP1.common_peak234640	PCM1 (+1301)
chr20	51778762	51779394	PE-PP1.common_peak143135	TSHZ2 (+190132)
chr2	240496332	240496976	PE-PP1.common_peak137525	HDAC4 (-174011)
chr11	19092754	19093280	PE-PP1.common_peak38590	MRGPRX2 (-10789)
chr8	11799505	11800151	PE-PP1.common_peak234111	DEFB136 (+32280)
chr9	26624660	26625713	PE-PP1.common_peak248773	NONE
chr1	114213612	114214494	PE-PP1.common_peak11505	PHTF1 (+88045)
chr12	52249440	52250469	PE-PP1.common_peak54218	ANKRD33 (-31789)
chr11	44154486	44155353	PE-PP1.common_peak40725	EXT2 (+37173)
chr1	55354048	55354407	PE-PP1.common_peak5937	DHCR24 (-1337)
chr6	28521406	28522623	PE-PP1.common_peak205267	GPX5 (+28313)
chr9	116925670	116926333	PE-PP1.common_peak255185	COL27A1 (+8162)
chr6	36547470	36547900	PE-PP1.common_peak206239	SRSF3 (-14460)
chr3	38006017	38006612	PE-PP1.common_peak154261	VILL (-23235)
chr12	31925696	31926717	PE-PP1.common_peak52781	H3F3C (+18968)
chr2	30908720	30909284	PE-PP1.common_peak117885	CAPN13 (+121310)
chr15	53544092	53544775	PE-PP1.common_peak81508	NONE
chr13	59026236	59026785	PE-PP1.common_peak65940	NONE
chr13	51168418	51169124	PE-PP1.common_peak65271	NONE
chr7	105289086	105289604	PE-PP1.common_peak227691	EFCAB10 (-67402)
chr2	44171196	44171605	PE-PP1.common_peak119151	LRPPRC (+51743)
chr12	93339404	93340003	PE-PP1.common_peak58071	EEA1 (-16597)
chr8	27758479	27759344	PE-PP1.common_peak235665	PBK (-63300)
chr11	124539088	124539507	PE-PP1.common_peak48495	SPA17 (-4442)
chr1	94979663	94980018	PE-PP1.common_peak9821	F3 (+27515)
chr1	183602887	183603155	PE-PP1.common_peak16777	ARPC5 (+1871)
chr9	72000233	72001024	PE-PP1.common_peak250927	FAM189A2 (+56388)
chr13	44857638	44858220	PE-PP1.common_peak64634	SERP2 (-90049)
chr9	128521215	128522026	PE-PP1.common_peak256499	PBX3 (+11904)
chr2	86217000	86217778	PE-PP1.common_peak123141	ST3GAL5 (-101252)
chr3	42860746	42861296	PE-PP1.common_peak154806	ACKR2 (+10053)
chr12	43380950	43381497	PE-PP1.common_peak53389	NONE
chr2	21493006	21493453	PE-PP1.common_peak116929	NONE
chr1	156326510	156327233	PE-PP1.common_peak13671	RHBG (-12131)
chr9	97629498	97629867	PE-PP1.common_peak253397	C9orf3 (+107617)
chr1	90336428	90337045	PE-PP1.common_peak9340	LRRC8D (+50146)
chr2	114147826	114148419	PE-PP1.common_peak125309	CBWD2 (-47145)
chr3	151818199	151818846	PE-PP1.common_peak164468	MBNL1 (-167306)
chr7	96044627	96045321	PE-PP1.common_peak226774	SLC25A13 (-93515)
chr18	74199710	74200075	PE-PP1.common_peak108700	ZNF516 (+7253)
chr2	208712518	208713007	PE-PP1.common_peak134124	FZD5 (-78476)
chr1	106025609	106026477	PE-PP1.common_peak10702	NONE
chr11	39618386	39619041	PE-PP1.common_peak40417	NONE
chr8	1018372	1019443	PE-PP1.common_peak233042	NONE
chr9	100908309	100909032	PE-PP1.common_peak253720	CORO2A (+26495)
chr9	73217261	73217713	PE-PP1.common_peak251067	KLF9 (-187947)
chr6	133480385	133481660	PE-PP1.common_peak214682	EYA4 (-81466)
chr1	38380142	38380978	PE-PP1.common_peak4128	INPP5B (+32163)
chr3	134125089	134126695	PE-PP1.common_peak162746	AMOTL2 (-32456)
chr11	20376823	20377444	PE-PP1.common_peak38766	HTATIP2 (-8155)
chr5	81647511	81648294	PE-PP1.common_peak192324	ATP6AP1L (+72622)
chr6	64307728	64308953	PE-PP1.common_peak208643	PTP4A1 (+26424)
chr11	92237723	92238398	PE-PP1.common_peak45158	FAT3 (+152799)
chr3	93560283	93560882	PE-PP1.common_peak158992	PROS1 (+132327)
chr15	59793693	59794049	PE-PP1.common_peak82077	GCNT3 (-110112)
chr22	26305439	26306173	PE-PP1.common_peak147948	MYO18B (+167686)
chr1	8631671	8632048	PE-PP1.common_peak892	NONE
chr2	168754829	168755320	PE-PP1.common_peak130333	B3GALT1 (+29617)
chr11	67495429	67496274	PE-PP1.common_peak42719	ALDH3B2 (-53750)
chr1	149856894	149857088	PE-PP1.common_peak12928	HIST2H2BE (+1241)
chr19	58330610	58331493	PE-PP1.common_peak114529	ENSG00000268750 (-122)
chr2	216279363	216279737	PE-PP1.common_peak134815	FN1 (+21345)
chr5	10747839	10748737	PE-PP1.common_peak186572	DAP (+13096)
chr12	31926805	31927165	PE-PP1.common_peak52782	H3F3C (+18190)
chr13	114427818	114429619	PE-PP1.common_peak70522	TMEM255B (-33497)
chr3	119993447	119994082	PE-PP1.common_peak161276	GPR156 (+10176)
chrX	53710669	53711586	PE-PP1.common_peak260822	HUWE1 (-14)
chr6	151633744	151634546	PE-PP1.common_peak216486	AKAP12 (+73011)
chr11	20180084	20180706	PE-PP1.common_peak38746	DBX1 (+1475)
chr17	3415899	3416430	PE-PP1.common_peak94655	ASPA (+36869)
chr21	38381938	38382730	PE-PP1.common_peak145863	RIPPLY3 (+3471)
chr13	53002069	53002860	PE-PP1.common_peak65490	THSD1 (-22202)
chr16	58528796	58529634	PE-PP1.common_peak91126	SETD6 (-20177)
chr14	89815650	89816221	PE-PP1.common_peak76946	NONE
chr3	29106883	29107316	PE-PP1.common_peak153381	NONE
chrX	106809253	106810114	PE-PP1.common_peak263071	FRMPD3 (+44004)
chr9	127357943	127358385	PE-PP1.common_peak256392	NR5A1 (-88455)
chr11	38318903	38319852	PE-PP1.common_peak40367	NONE
chr15	33080139	33080969	PE-PP1.common_peak79608	GREM1 (+70379)
chr17	46055720	46056199	PE-PP1.common_peak98692	CDK5RAP3 (+7553)
chr8	88712189	88712678	PE-PP1.common_peak240727	NONE
chr15	96454862	96455886	PE-PP1.common_peak86015	NONE
chr1	109925722	109926360	PE-PP1.common_peak11052	SORT1 (+14532)
chr3	160746315	160746789	PE-PP1.common_peak165397	B3GALNT1 (+76587)
chr1	52467807	52468337	PE-PP1.common_peak5585	RAB3B (-11636)
chr3	134400797	134401565	PE-PP1.common_peak162782	KY (-31317)
chr6	32950676	32951625	PE-PP1.common_peak205788	BRD2 (+12473)
chr11	6479413	6480163	PE-PP1.common_peak37182	TRIM3 (+15901)
chr9	98802785	98803751	PE-PP1.common_peak253511	ERCC6L2 (+165285)
chrX	10723519	10724043	PE-PP1.common_peak258397	MID1 (-135107)
chr12	122027899	122028834	PE-PP1.common_peak61028	KDM2B (-9478)
chr10	95205189	95206000	PE-PP1.common_peak32191	MYOF (+36356)
chr16	10425964	10426760	PE-PP1.common_peak87857	ATF7IP2 (-53550)
chr6	144585963	144586455	PE-PP1.common_peak215776	UTRN (-26756)
chr5	108006439	108007220	PE-PP1.common_peak194512	FER (-76693)
chr1	172945315	172946239	PE-PP1.common_peak15596	TNFSF18 (+74326)
chr14	52313285	52314284	PE-PP1.common_peak73338	GNG2 (-13347)
chr4	69598492	69599257	PE-PP1.common_peak174644	UGT2B15 (-62529)
chr6	37307004	37307566	PE-PP1.common_peak206342	RNF8 (-14463)
chr14	26750608	26751129	PE-PP1.common_peak71333	NONE
chr6	138437064	138437843	PE-PP1.common_peak215202	PERP (-8806)
chr11	1682703	1683301	PE-PP1.common_peak36662	KRTAP5-5 (+31969)
chr19	45548769	45549644	PE-PP1.common_peak113120	CLASRP (+6909)
chr3	197632882	197633287	PE-PP1.common_peak169030	RPL35A (-43773)
chr8	49838186	49838465	PE-PP1.common_peak237343	SNAI2 (-4027)
chr18	21603034	21603788	PE-PP1.common_peak104099	CABYR (-115531)
chr14	59411091	59411628	PE-PP1.common_peak74000	NONE
chr11	91731417	91732212	PE-PP1.common_peak45089	NONE
chr17	17572554	17573224	PE-PP1.common_peak96057	RAI1 (-11898)
chr7	27960694	27961149	PE-PP1.common_peak221147	TAX1BP1 (+181114)
chr2	159724760	159726192	PE-PP1.common_peak129478	DAPL1 (+73647)
chr17	60498827	60499078	PE-PP1.common_peak100113	METTL2A (-2275)
chr9	110309208	110309869	PE-PP1.common_peak254502	KLF4 (-57612)
chr17	27438751	27439264	PE-PP1.common_peak96776	TIAF1 (-33133)
chr2	62796982	62798632	PE-PP1.common_peak120952	TMEM17 (-64331)
chr3	58034685	58035622	PE-PP1.common_peak156328	FLNB (+41027)
chr3	61630769	61631184	PE-PP1.common_peak156633	PTPRG (+83392)
chr7	73269829	73270395	PE-PP1.common_peak224754	WBSCR28 (-5377)
chr22	25598151	25598834	PE-PP1.common_peak147894	CRYBB3 (+2676)
chr8	22094804	22095307	PE-PP1.common_peak235047	POLR3D (-7692)
chr5	133204925	133206026	PE-PP1.common_peak196922	C5orf15 (+99002)
chr4	36207605	36208398	PE-PP1.common_peak172214	ARAP2 (+38129)
chr8	48647747	48648135	PE-PP1.common_peak237210	CEBPD (+3707)
chr20	51055739	51056197	PE-PP1.common_peak143061	NONE
chr17	63175230	63175848	PE-PP1.common_peak100384	RGS9 (+41947)
chr17	6948869	6949786	PE-PP1.common_peak95001	SLC16A11 (-2086)
chr13	111277802	111278845	PE-PP1.common_peak70211	CARKD (+10316)
chr20	38482292	38482704	PE-PP1.common_peak141517	NONE
chr21	38592694	38593976	PE-PP1.common_peak145891	DSCR3 (+46498)
chr2	73346287	73347277	PE-PP1.common_peak121993	RAB11FIP5 (-6636)
chr11	111596985	111597609	PE-PP1.common_peak46936	PPP2R1B (+39809)
chr1	172329618	172330393	PE-PP1.common_peak15514	C1orf105 (-59822)
chr9	20286936	20287781	PE-PP1.common_peak248266	NONE
chr8	8804129	8804801	PE-PP1.common_peak233768	MFHAS1 (-53310)
chr3	126901668	126902197	PE-PP1.common_peak161981	PLXNA1 (+194496)
chr6	127573230	127573805	PE-PP1.common_peak214069	RNF146 (-14237)
chr5	81661517	81662123	PE-PP1.common_peak192327	ATP6AP1L (+86539)
chr1	223421601	223422485	PE-PP1.common_peak21073	TLR5 (-111414)
chr5	81227430	81228253	PE-PP1.common_peak192272	ATG10 (-40002)
chr20	62700921	62701562	PE-PP1.common_peak144172	TCEA2 (+6745)
chr13	100308402	100308901	PE-PP1.common_peak69107	CLYBL (+49729)
chr3	30638702	30639236	PE-PP1.common_peak153517	TGFBR2 (-9124)
chr17	27546303	27546833	PE-PP1.common_peak96796	CRYBA1 (-27313)
chr15	68113024	68113751	PE-PP1.common_peak82970	SKOR1 (+1346)
chr15	61049955	61050478	PE-PP1.common_peak82218	RORA (-130555)
chr13	73715330	73716089	PE-PP1.common_peak66968	KLF5 (+82780)
chr16	20397170	20398213	PE-PP1.common_peak88736	PDILT (+18367)
chr13	79552449	79553027	PE-PP1.common_peak67502	NONE
chr15	40373836	40374620	PE-PP1.common_peak80270	BMF (+26847)
chr6	107014256	107014724	PE-PP1.common_peak212042	AIM1 (+54760)
chr10	104829129	104829677	PE-PP1.common_peak33279	NT5C2 (+123653)
chr5	143890457	143891485	PE-PP1.common_peak198177	NONE
chr11	83167058	83167655	PE-PP1.common_peak44345	CCDC90B (-169907)
chr19	39479557	39480273	PE-PP1.common_peak112424	FBXO17 (-13365)
chr10	98392671	98393146	PE-PP1.common_peak32528	TM9SF3 (-46100)
chr15	64359556	64360290	PE-PP1.common_peak82565	FAM96A (+26294)
chr10	65681742	65682997	PE-PP1.common_peak29284	NONE
chr14	21159003	21159730	PE-PP1.common_peak70683	ANG (+7031)
chr5	65929627	65930150	PE-PP1.common_peak190889	MAST4 (+37700)
chr11	120581006	120581524	PE-PP1.common_peak48065	GRIK4 (+198797)
chr8	125589886	125590568	PE-PP1.common_peak244126	NDUFB9 (+38883)
chr15	93855937	93856745	PE-PP1.common_peak85775	NONE
chr3	99721560	99722239	PE-PP1.common_peak159429	FILIP1L (+111457)
chr13	35141629	35142172	PE-PP1.common_peak63699	NONE
chr17	36070131	36070900	PE-PP1.common_peak97560	HNF1B (+34721)
chr6	26195592	26196031	PE-PP1.common_peak204967	HIST1H2AD (+3659)
chr9	97758097	97758847	PE-PP1.common_peak253416	NONE
chr6	55594253	55594838	PE-PP1.common_peak208218	BMP5 (+145816)
chr11	27395479	27396432	PE-PP1.common_peak39293	LGR4 (+98337)
chr2	201224949	201225750	PE-PP1.common_peak133330	SPATS2L (+54641)
chr10	134330202	134331270	PE-PP1.common_peak36327	INPP5A (-20588)
chr5	81931394	81932037	PE-PP1.common_peak192351	NONE
chr11	7914201	7914949	PE-PP1.common_peak37344	OR10A6 (+35634)
chr6	2839429	2839734	PE-PP1.common_peak202475	SERPINB1 (+2658)
chr5	106813769	106814271	PE-PP1.common_peak194377	EFNA5 (+192576)
chr3	124720586	124721301	PE-PP1.common_peak161756	HEG1 (+53858)
chr8	124500152	124500921	PE-PP1.common_peak244011	FBXO32 (+52909)
chr18	47864828	47865646	PE-PP1.common_peak106545	SKA1 (-36128)
chr6	26205909	26206873	PE-PP1.common_peak204972	HIST1H4E (+1533)
chr1	94526846	94527984	PE-PP1.common_peak9773	ABCA4 (+59273)
chr22	29400394	29401329	PE-PP1.common_peak148242	KREMEN1 (-68244)
chr22	39572211	39572481	PE-PP1.common_peak149347	CBX7 (-23691)
chr15	50437611	50437968	PE-PP1.common_peak81199	ATP8B4 (-26371)
chr3	156445677	156446738	PE-PP1.common_peak164935	TIPARP (+53574)
chr15	85074962	85075494	PE-PP1.common_peak84723	ZSCAN2 (-69008)
chr8	134124109	134125181	PE-PP1.common_peak245007	SLA (-52042)
chr6	19719825	19720411	PE-PP1.common_peak204350	ID4 (-117499)
chr7	2451534	2452435	PE-PP1.common_peak218817	CHST12 (+8762)
chr2	25584771	25585286	PE-PP1.common_peak117342	DNMT3A (-19570)
chr1	32528859	32529323	PE-PP1.common_peak3504	TMEM39B (-9412)
chr13	113410538	113411976	PE-PP1.common_peak70398	ATP11A (+66614)
chr6	12044656	12045587	PE-PP1.common_peak203562	HIVEP1 (+32551)
chr9	101172517	101173008	PE-PP1.common_peak253762	TBC1D2 (-154848)
chr3	187437356	187438146	PE-PP1.common_peak167925	RTP2 (-17406)
chr1	24077632	24078134	PE-PP1.common_peak2574	TCEB3 (+8238)
chr1	48581029	48581927	PE-PP1.common_peak5255	SLC5A9 (-106881)
chr10	36930588	36931136	PE-PP1.common_peak27303	NONE
chr15	38766391	38766700	PE-PP1.common_peak80124	FAM98B (+20218)
chr5	126532812	126533753	PE-PP1.common_peak196287	MEGF10 (-93268)
chr13	40462870	40463853	PE-PP1.common_peak64204	NONE
chr7	127806594	127807804	PE-PP1.common_peak229729	LEP (-74138)
chr9	110878358	110879054	PE-PP1.common_peak254567	NONE
chr2	178539949	178540536	PE-PP1.common_peak131272	TTC30A (-56549)
chr19	3065623	3066252	PE-PP1.common_peak109387	AES (-2833)
chr8	122970744	122971307	PE-PP1.common_peak243858	NONE
chr7	142912017	142912589	PE-PP1.common_peak231293	TAS2R40 (-6827)
chr19	47178021	47178488	PE-PP1.common_peak113359	DACT3 (-13860)
chr18	24722687	24723214	PE-PP1.common_peak104377	CHST9 (+42330)
chr7	141349582	141350276	PE-PP1.common_peak231109	KIAA1147 (+52024)
chr20	20473086	20473935	PE-PP1.common_peak139864	INSM1 (+124746)
chr17	60167500	60168120	PE-PP1.common_peak100091	MED13 (-25167)
chr14	76120514	76120978	PE-PP1.common_peak75672	C14orf1 (+6786)
chr4	38668435	38669114	PE-PP1.common_peak172456	KLF3 (+2958)
chr6	7417945	7418559	PE-PP1.common_peak203080	CAGE1 (-28276)
chr7	138275925	138276617	PE-PP1.common_peak230779	SVOPL (+87553)
chrX	12988743	12989347	PE-PP1.common_peak258535	TMSB4X (-4184)
chr1	235793577	235794419	PE-PP1.common_peak22485	GNG4 (+19295)
chr7	105469194	105469718	PE-PP1.common_peak227731	ATXN7L1 (+47594)
chr6	110233111	110233704	PE-PP1.common_peak212375	GPR6 (-66890)
chr10	8422040	8423027	PE-PP1.common_peak24678	NONE
chr5	4230524	4231646	PE-PP1.common_peak185941	NONE
chr11	63676947	63677948	PE-PP1.common_peak42192	RCOR2 (+6868)
chr16	68543611	68544558	PE-PP1.common_peak91998	ZFP90 (-29031)
chr5	13640385	13640733	PE-PP1.common_peak186790	NONE
chr4	157863153	157863485	PE-PP1.common_peak182587	PDGFC (+29227)
chr15	89440440	89441412	PE-PP1.common_peak85223	HAPLN3 (-2069)
chr15	57551697	57552213	PE-PP1.common_peak81847	CGNL1 (-116748)
chr17	28671214	28672152	PE-PP1.common_peak96883	TMIGD1 (-10618)
chr17	31263640	31264566	PE-PP1.common_peak97095	TMEM98 (+9148)
chr19	45616660	45617448	PE-PP1.common_peak113133	PPP1R37 (+20834)
chr11	111265695	111266283	PE-PP1.common_peak46895	POU2AF1 (-15572)
chr3	15248559	15248763	PE-PP1.common_peak152069	CAPN7 (+911)
chr5	11596732	11597444	PE-PP1.common_peak186649	NONE
chr14	68195459	68196331	PE-PP1.common_peak74845	RDH12 (+27292)
chr1	26221864	26222569	PE-PP1.common_peak2809	STMN1 (+10740)
chr6	43214211	43215522	PE-PP1.common_peak207000	TTBK1 (+3449)
chr22	28043299	28043846	PE-PP1.common_peak148121	MN1 (+153913)
chr9	30629041	30629839	PE-PP1.common_peak249085	NONE
chr9	129702754	129703250	PE-PP1.common_peak256601	RALGPS1 (+25949)
chr14	23082909	23083766	PE-PP1.common_peak70879	ABHD4 (+16192)
chr20	61531378	61532495	PE-PP1.common_peak144017	DIDO1 (+37337)
chr6	53036642	53037319	PE-PP1.common_peak207985	GCM1 (-23354)
chrX	48595482	48596363	PE-PP1.common_peak260496	SUV39H1 (+40937)
chr22	33300085	33300501	PE-PP1.common_peak148663	TIMP3 (+102606)
chr1	107973115	107973608	PE-PP1.common_peak10827	NONE
chr16	30816464	30817762	PE-PP1.common_peak89711	ZNF629 (-18590)
chr9	115667173	115667718	PE-PP1.common_peak255037	SLC46A2 (-14253)
chr14	101323528	101324212	PE-PP1.common_peak78176	RTL1 (+27314)
chr4	155608696	155610714	PE-PP1.common_peak182375	LRAT (-55418)
chr19	13164623	13165129	PE-PP1.common_peak110397	LYL1 (+48805)
chr5	13624193	13624773	PE-PP1.common_peak186788	NONE
chr4	184642304	184642793	PE-PP1.common_peak184897	TRAPPC11 (+62129)
chr1	228651343	228652860	PE-PP1.common_peak21629	HIST3H2BB (+6294)
chr5	112703264	112703753	PE-PP1.common_peak195000	TSSK1B (+67219)
chr9	62948	63610	PE-PP1.common_peak246298	FOXD4 (+55138)
chr4	175794175	175794886	PE-PP1.common_peak184168	GLRA3 (-44066)
chr9	116371724	116372751	PE-PP1.common_peak255122	RGS3 (+165227)
chr11	130014597	130015764	PE-PP1.common_peak49124	ST14 (-14276)
chr5	61389801	61390293	PE-PP1.common_peak190505	NONE
chr18	48180712	48181574	PE-PP1.common_peak106583	MAPK4 (+94695)
chr11	116465918	116466860	PE-PP1.common_peak47526	BUD13 (+177315)
chr10	54643681	54644700	PE-PP1.common_peak28400	MBL2 (-112731)
chr12	100948364	100948743	PE-PP1.common_peak58869	GAS2L3 (-38842)
chrX	43817541	43818107	PE-PP1.common_peak260240	NDP (+14926)
chr18	55114324	55114905	PE-PP1.common_peak107248	ONECUT2 (+11698)
chr11	12867297	12868069	PE-PP1.common_peak37915	TEAD1 (+101095)
chr9	6766573	6767319	PE-PP1.common_peak247001	KDM4C (+9290)
chr1	155970647	155971286	PE-PP1.common_peak13610	SSR2 (+19783)
chr10	114499378	114499711	PE-PP1.common_peak34316	NONE
chr3	128140017	128140961	PE-PP1.common_peak162097	DNAJB8 (+45322)
chr3	40783243	40783607	PE-PP1.common_peak154561	NONE
chr2	159041260	159041828	PE-PP1.common_peak129414	NONE
chr20	61585180	61585933	PE-PP1.common_peak144030	SLC17A9 (+1505)
chr6	128602145	128602985	PE-PP1.common_peak214168	NONE
chr11	34380585	34381085	PE-PP1.common_peak39962	ABTB2 (-1280)
chr7	47873391	47874086	PE-PP1.common_peak223195	C7orf69 (+38850)
chr11	112667688	112668307	PE-PP1.common_peak47051	NCAM1 (-164160)
chr7	6641717	6642370	PE-PP1.common_peak219227	ZNF853 (-13204)
chr7	132122289	132122861	PE-PP1.common_peak230168	PLXNA4 (+139485)
chr1	144537966	144538329	PE-PP1.common_peak12396	PPIAL4B (-173902)
chr3	184994227	184994599	PE-PP1.common_peak167632	EHHADH (-22527)
chr2	66717263	66718066	PE-PP1.common_peak121355	MEIS1 (+55133)
chr6	97572881	97573643	PE-PP1.common_peak211277	MMS22L (+157790)
chr3	8715028	8715863	PE-PP1.common_peak151356	SSUH2 (-28962)
chr1	93324452	93324979	PE-PP1.common_peak9624	RPL5 (+27134)
chr11	20024133	20025227	PE-PP1.common_peak38722	DBX1 (+157190)
chr14	88094495	88094974	PE-PP1.common_peak76765	NONE
chr18	20493540	20494211	PE-PP1.common_peak103970	RBBP8 (-19913)
chr10	86024334	86025026	PE-PP1.common_peak31255	RGR (+19871)
chr14	102729167	102729833	PE-PP1.common_peak78303	MOK (+42037)
chr12	106676048	106676922	PE-PP1.common_peak59474	CKAP4 (-34719)
chr1	18625941	18626551	PE-PP1.common_peak1981	KLHDC7A (-181178)
chr5	134887400	134888003	PE-PP1.common_peak197126	NEUROG1 (-16063)
chr2	43839595	43839940	PE-PP1.common_peak119127	THADA (-16655)
chr1	150504672	150505310	PE-PP1.common_peak13000	ADAMTSL4 (-16907)
chr6	131185497	131185847	PE-PP1.common_peak214425	SMLR1 (+37126)
chr17	38324218	38325071	PE-PP1.common_peak97821	RAPGEFL1 (-9597)
chr3	28013033	28013541	PE-PP1.common_peak153296	NONE
chr20	47298993	47299731	PE-PP1.common_peak142552	PREX1 (+145058)
chr11	130356286	130358102	PE-PP1.common_peak49160	ADAMTS15 (+38325)
chr20	35184873	35185496	PE-PP1.common_peak141111	MYL9 (+15298)
chr12	12074938	12075895	PE-PP1.common_peak50920	BCL2L14 (-148456)
chr10	46564699	46565216	PE-PP1.common_peak27669	PTPN20A (+55054)
chr8	28276958	28277546	PE-PP1.common_peak235727	ZNF395 (-33269)
chr1	93352351	93353036	PE-PP1.common_peak9626	RPL5 (+55112)
chr20	47720611	47721402	PE-PP1.common_peak142601	CSE1L (+58158)
chr14	87874457	87876072	PE-PP1.common_peak76745	NONE
chr16	77496573	77497231	PE-PP1.common_peak92849	ADAMTS18 (-27891)
chr14	24905817	24906443	PE-PP1.common_peak71160	SDR39U1 (+5879)
chr6	7449537	7450277	PE-PP1.common_peak203090	CAGE1 (-59931)
chr7	138351176	138351617	PE-PP1.common_peak230791	SVOPL (+12427)
chr4	128699221	128699794	PE-PP1.common_peak179929	HSPA4L (-3787)
chr4	3347671	3348261	PE-PP1.common_peak169353	RGS12 (+32092)
chr6	108188048	108188920	PE-PP1.common_peak212172	SCML4 (-42968)
chr7	86475869	86476652	PE-PP1.common_peak225907	NONE
chr13	39329911	39330272	PE-PP1.common_peak64086	FREM2 (+68826)
chr3	183228756	183229786	PE-PP1.common_peak167432	KLHL6 (+44206)
chr1	164409394	164409889	PE-PP1.common_peak14588	PBX1 (-119230)
chr20	49999312	50000017	PE-PP1.common_peak142939	NFATC2 (+159593)
chr7	474704	475485	PE-PP1.common_peak218619	PDGFA (+83936)
chr20	55666965	55667662	PE-PP1.common_peak143463	BMP7 (+174370)
chr20	30877214	30878465	PE-PP1.common_peak140622	KIF3B (+12373)
chr17	48929416	48931019	PE-PP1.common_peak99078	TOB1 (+13488)
chr1	150134818	150135915	PE-PP1.common_peak12958	PLEKHO1 (+13197)
chr18	55464313	55464982	PE-PP1.common_peak107279	ATP8B1 (+5679)
chr10	112313601	112314107	PE-PP1.common_peak34088	SMC3 (-13595)
chr3	194292198	194293495	PE-PP1.common_peak168682	ATP13A3 (-73754)
chr10	29418967	29419489	PE-PP1.common_peak26538	LYZL1 (-158762)
chr2	26420393	26421276	PE-PP1.common_peak117413	GAREML (+24875)
chr18	56619814	56620520	PE-PP1.common_peak107430	ZNF532 (+90335)
chr3	123685719	123686635	PE-PP1.common_peak161646	CCDC14 (-5613)
chr5	137618687	137619352	PE-PP1.common_peak197417	GFRA3 (-8660)
chr18	7603402	7603979	PE-PP1.common_peak103118	PTPRM (+36911)
chr12	124385377	124386144	PE-PP1.common_peak61266	CCDC92 (+71610)
chr1	161162338	161162862	PE-PP1.common_peak14279	ADAMTS4 (+6246)
chr6	64168130	64168915	PE-PP1.common_peak208622	PTP4A1 (-113394)
chr15	60863110	60863531	PE-PP1.common_peak82191	RORA (+56341)
chr5	179245787	179246323	PE-PP1.common_peak202038	SQSTM1 (-1704)
chr1	202044076	202044841	PE-PP1.common_peak18437	GPR37L1 (-47527)
chr7	155068242	155069153	PE-PP1.common_peak232507	INSIG1 (-20788)
chr11	18823999	18824844	PE-PP1.common_peak38569	PTPN5 (-11033)
chr3	49025200	49025601	PE-PP1.common_peak155404	P4HTM (-1921)
chr9	80758048	80759400	PE-PP1.common_peak251777	CEP78 (-92399)
chr11	129297079	129297898	PE-PP1.common_peak49056	BARX2 (+51654)
chr16	51985622	51986266	PE-PP1.common_peak90438	NONE
chr15	77861359	77862450	PE-PP1.common_peak84000	LINGO1 (+62927)
chr1	45480183	45480457	PE-PP1.common_peak4884	UROD (+2501)
chr8	95761132	95762050	PE-PP1.common_peak241345	DPY19L4 (+29463)
chr4	140020536	140020899	PE-PP1.common_peak180782	ELF2 (+77654)
chr7	46254825	46256252	PE-PP1.common_peak223003	NONE
chr10	76443477	76443948	PE-PP1.common_peak30225	KAT6B (-142670)
chr9	99182743	99183434	PE-PP1.common_peak253554	ZNF367 (-2478)
chr6	150989551	150989951	PE-PP1.common_peak216423	PLEKHG1 (+68752)
chr10	59416917	59417429	PE-PP1.common_peak28661	NONE
chr11	61394062	61394675	PE-PP1.common_peak41878	SYT7 (-46071)
chr14	68631223	68631880	PE-PP1.common_peak74874	NONE
chr8	65182431	65183167	PE-PP1.common_peak238654	NONE
chrX	149533301	149534471	PE-PP1.common_peak265372	MAMLD1 (+2200)
chr1	223292501	223293255	PE-PP1.common_peak21049	TLR5 (+17751)
chr18	3281454	3281936	PE-PP1.common_peak102686	MYL12B (+19280)
chr2	179142443	179142863	PE-PP1.common_peak131330	OSBPL6 (+83445)
chr12	122106670	122106963	PE-PP1.common_peak61045	MORN3 (+743)
chr2	76147844	76148873	PE-PP1.common_peak122316	NONE
chr16	74896670	74897137	PE-PP1.common_peak92603	FA2H (-88181)
chr12	132546322	132547097	PE-PP1.common_peak62153	DDX51 (+82170)
chr4	38425775	38426711	PE-PP1.common_peak172439	NONE
chr9	24229816	24230722	PE-PP1.common_peak248626	NONE
chr13	96006473	96007290	PE-PP1.common_peak68646	ABCC4 (-53199)
chr10	51566818	51567204	PE-PP1.common_peak28087	NCOA4 (+1903)
chrX	102788393	102789049	PE-PP1.common_peak262825	RAB40A (-30918)
chr7	128067383	128067733	PE-PP1.common_peak229768	IMPDH1 (-17252)
chr5	101473924	101474578	PE-PP1.common_peak194001	SLCO4C1 (+158002)
chr1	235106497	235107263	PE-PP1.common_peak22413	TOMM20 (+185371)
chr4	100326548	100327173	PE-PP1.common_peak177409	ADH7 (+29430)
chr20	55865921	55866417	PE-PP1.common_peak143491	BMP7 (-24485)
chr10	126412874	126413578	PE-PP1.common_peak35592	FAM53B (+19393)
chr17	49423599	49424288	PE-PP1.common_peak99132	UTP18 (+86055)
chr13	79004198	79005263	PE-PP1.common_peak67454	POU4F1 (+172942)
chr14	74130284	74131052	PE-PP1.common_peak75452	DNAL1 (+18966)
chr1	219791798	219792556	PE-PP1.common_peak20665	NONE
chr1	155053128	155053761	PE-PP1.common_peak13510	EFNA3 (+2097)
chr12	89141051	89141523	PE-PP1.common_peak57657	KITLG (-167049)
chr8	119289988	119290616	PE-PP1.common_peak243505	EXT1 (-166210)
chr9	89469926	89470404	PE-PP1.common_peak252585	GAS1 (+91939)
chr1	116270233	116271071	PE-PP1.common_peak11702	CASQ2 (+40750)
chr5	72937473	72938482	PE-PP1.common_peak191515	ARHGEF28 (+15995)
chr17	41656200	41657292	PE-PP1.common_peak98223	ETV4 (-32946)
chr16	9410233	9410901	PE-PP1.common_peak87758	NONE
chr7	73476164	73476805	PE-PP1.common_peak224775	LIMK1 (-21785)
chr1	120748259	120748999	PE-PP1.common_peak12208	FAM72B (-90376)
chr3	60729386	60729966	PE-PP1.common_peak156568	NONE
chr1	39843949	39844398	PE-PP1.common_peak4276	BMP8A (-113144)
chr6	170534206	170535149	PE-PP1.common_peak218511	DLL1 (+64883)
chr2	227024521	227025099	PE-PP1.common_peak136064	NONE
chr11	129862135	129862658	PE-PP1.common_peak49102	PRDM10 (+10333)
chr1	36352674	36353014	PE-PP1.common_peak3904	AGO1 (+4034)
chr5	168027150	168027807	PE-PP1.common_peak200723	PANK3 (-20874)
chr19	4715725	4716394	PE-PP1.common_peak109569	DPP9 (+7815)
chr14	52474411	52474866	PE-PP1.common_peak73357	C14orf166 (+18446)
chr11	12494328	12495424	PE-PP1.common_peak37868	PARVA (+96144)
chr10	61082572	61083245	PE-PP1.common_peak28812	FAM13C (+39399)
chr8	103597433	103597923	PE-PP1.common_peak242148	ODF1 (+33878)
chr16	72881121	72882569	PE-PP1.common_peak92414	NONE
chr1	56926912	56927329	PE-PP1.common_peak6090	PPAP2B (+118120)
chr8	9695973	9696951	PE-PP1.common_peak233881	NONE
chr1	224626705	224627054	PE-PP1.common_peak21214	WDR26 (-4879)
chr6	43464010	43464831	PE-PP1.common_peak207031	TJAP1 (+19160)
chr3	66859168	66860341	PE-PP1.common_peak157197	KBTBD8 (-188976)
chr2	113913906	113914303	PE-PP1.common_peak125271	PSD4 (-17443)
chr6	47094253	47095312	PE-PP1.common_peak207455	GPR110 (-84684)
chr6	35396257	35396801	PE-PP1.common_peak206112	FANCE (-23609)
chr4	32749647	32750515	PE-PP1.common_peak172068	NONE
chr3	81434789	81435647	PE-PP1.common_peak158465	NONE
chr6	160619537	160620185	PE-PP1.common_peak217433	SLC22A2 (+60187)
chr2	235917200	235917726	PE-PP1.common_peak137045	SH3BP4 (+30134)
chr5	30505172	30506044	PE-PP1.common_peak187994	NONE
chr22	46138815	46139357	PE-PP1.common_peak150048	ATXN10 (+71407)
chr8	42649282	42649752	PE-PP1.common_peak237113	CHRNA6 (-25588)
chr17	70497493	70498788	PE-PP1.common_peak101084	NONE
chr2	80182475	80183240	PE-PP1.common_peak122629	NONE
chr5	154839756	154840647	PE-PP1.common_peak199429	NONE
chr3	40980901	40981657	PE-PP1.common_peak154585	NONE
chr3	37905665	37906059	PE-PP1.common_peak154247	CTDSPL (+2197)
chr12	76678975	76679660	PE-PP1.common_peak56670	BBS10 (+62904)
chr10	44541787	44542449	PE-PP1.common_peak27497	NONE
chr11	106337461	106337910	PE-PP1.common_peak46442	NONE
chr8	102466846	102467688	PE-PP1.common_peak242038	GRHL2 (-37393)
chr10	126158312	126159870	PE-PP1.common_peak35551	LHPP (+8687)
chr1	202003579	202004408	PE-PP1.common_peak18428	ELF3 (+26921)
chr13	20694305	20695559	PE-PP1.common_peak62306	GJA3 (+40256)
chr20	60951180	60951915	PE-PP1.common_peak143951	LAMA5 (-9180)
chr18	40859351	40859703	PE-PP1.common_peak105761	SYT4 (-1912)
chr5	81147271	81148424	PE-PP1.common_peak192265	SSBP2 (-100776)
chr14	76771488	76772074	PE-PP1.common_peak75725	ESRRB (-102100)
chr13	49343252	49343811	PE-PP1.common_peak65100	CYSLTR2 (+62581)
chr10	99436390	99437119	PE-PP1.common_peak32643	AVPI1 (+10325)
chr12	103278940	103279700	PE-PP1.common_peak59090	PAH (+32061)
chr15	76669209	76669879	PE-PP1.common_peak83921	ISL2 (+40479)
chr2	70007990	70008915	PE-PP1.common_peak121654	ANXA4 (+39347)
chr6	2766511	2766727	PE-PP1.common_peak202469	WRNIP1 (+971)
chr11	69311725	69312474	PE-PP1.common_peak42923	CCND1 (-143755)
chr12	13037987	13038709	PE-PP1.common_peak51055	GPRC5A (-5368)
chr19	960906	961462	PE-PP1.common_peak109125	WDR18 (-23147)
chr1	17027573	17028034	PE-PP1.common_peak1796	NBPF1 (-87822)
chr14	104757636	104758379	PE-PP1.common_peak78520	C14orf144 (+47467)
chr22	24659974	24660708	PE-PP1.common_peak147776	SPECC1L (-6467)
chr1	21578253	21579003	PE-PP1.common_peak2247	ECE1 (+38354)
chr5	60821371	60821951	PE-PP1.common_peak190447	C5orf64 (-111975)
chr7	13959639	13960301	PE-PP1.common_peak219835	ETV1 (+69601)
chr6	135476725	135477504	PE-PP1.common_peak214906	MYB (-25338)
chr15	70654727	70655652	PE-PP1.common_peak83265	NONE
chr2	114128033	114128483	PE-PP1.common_peak125306	CBWD2 (-67010)
chr1	29876348	29877493	PE-PP1.common_peak3237	NONE
chr16	14431314	14431999	PE-PP1.common_peak88217	NONE
chr2	58186375	58187158	PE-PP1.common_peak120506	VRK2 (+51981)
chr12	12030822	12031816	PE-PP1.common_peak50912	BCL2L14 (-192554)
chr10	123891722	123892463	PE-PP1.common_peak35330	BTBD16 (-138728)
chr7	23906	24546	PE-PP1.common_peak218575	FAM20C (-168743)
chr5	74244077	74245279	PE-PP1.common_peak191640	FAM169A (-82015)
chr4	13296554	13297092	PE-PP1.common_peak170403	RAB28 (+189166)
chr7	157078471	157079194	PE-PP1.common_peak232737	DNAJB6 (-50827)
chr13	106966335	106967152	PE-PP1.common_peak69713	NONE
chr7	21984274	21984530	PE-PP1.common_peak220547	CDCA7L (+1300)
chr18	48485585	48486072	PE-PP1.common_peak106620	ELAC1 (-8557)
chr5	60588880	60589312	PE-PP1.common_peak190422	ZSWIM6 (-39004)
chr7	5562798	5563889	PE-PP1.common_peak219107	ACTB (+6996)
chr5	146762254	146762883	PE-PP1.common_peak198440	DPYSL3 (+127050)
chr5	15474244	15474795	PE-PP1.common_peak187015	FBXL7 (-25785)
chr2	219761290	219762099	PE-PP1.common_peak135266	WNT10A (+16610)
chr22	36405925	36406616	PE-PP1.common_peak148923	RBFOX2 (+18202)
chr5	10859942	10860696	PE-PP1.common_peak186588	DAP (-98935)
chr12	14360771	14361470	PE-PP1.common_peak51219	ATF7IP (-157495)
chr4	24975079	24975814	PE-PP1.common_peak171478	LGI2 (+57054)
chr2	27495160	27495792	PE-PP1.common_peak117541	DNAJC5G (-2813)
chr7	45175727	45176228	PE-PP1.common_peak222914	RAMP3 (-21412)
chr7	107652967	107653527	PE-PP1.common_peak227942	LAMB1 (-9547)
chr1	21588825	21589629	PE-PP1.common_peak2249	ECE1 (+27755)
chr8	71307959	71308566	PE-PP1.common_peak239232	NCOA2 (+7777)
chr3	140418523	140419093	PE-PP1.common_peak163351	TRIM42 (+21927)
chr2	20927671	20928747	PE-PP1.common_peak116881	GDF7 (+61785)
chr19	32864653	32865130	PE-PP1.common_peak111782	ZNF507 (+28392)
chr16	3508930	3509375	PE-PP1.common_peak87170	NAA60 (+15542)
chr9	124402296	124403105	PE-PP1.common_peak256053	DAB2IP (+73302)
chr20	46354073	46354829	PE-PP1.common_peak142424	SULF2 (+60879)
chr9	126201148	126201509	PE-PP1.common_peak256240	CRB2 (+82790)
chr7	50545162	50545717	PE-PP1.common_peak223423	FIGNL1 (-28018)
chr15	75016111	75016634	PE-PP1.common_peak83716	CYP1A1 (+1578)
chr7	101034081	101034526	PE-PP1.common_peak227289	RABL5 (-69220)
chr17	70119292	70119917	PE-PP1.common_peak101026	SOX9 (+2444)
chr21	34025645	34026113	PE-PP1.common_peak145453	C21orf59 (-40703)
chr20	45466400	45467211	PE-PP1.common_peak142323	EYA2 (-56457)
chr11	120205576	120205995	PE-PP1.common_peak48030	ARHGEF12 (-2001)
chr5	59332411	59332958	PE-PP1.common_peak190319	PDE4D (-143060)
chr10	82224218	82225181	PE-PP1.common_peak30894	TSPAN14 (+10778)
chr4	53779806	53780856	PE-PP1.common_peak173451	RASL11B (+51874)
chr6	113677320	113677773	PE-PP1.common_peak212726	NONE
chr4	90196530	90197140	PE-PP1.common_peak176619	TIGD2 (+162867)
chr18	53200347	53200793	PE-PP1.common_peak107055	TCF4 (+102615)
chr11	117703971	117704691	PE-PP1.common_peak47688	FXYD2 (-8872)
chr12	111618813	111619597	PE-PP1.common_peak59977	CUX2 (+147377)
chr6	168149228	168149963	PE-PP1.common_peak218266	C6orf123 (+47943)
chr15	40390755	40391538	PE-PP1.common_peak80275	BMF (+9928)
chrX	142394785	142395616	PE-PP1.common_peak265110	NONE
chr5	179190222	179190770	PE-PP1.common_peak202031	LTC4S (-30491)
chr10	102268323	102268834	PE-PP1.common_peak32950	SEC31B (+11012)
chr19	42644161	42644807	PE-PP1.common_peak112791	POU2F2 (-7905)
chr14	67224533	67225444	PE-PP1.common_peak74770	NONE
chr3	112406076	112407471	PE-PP1.common_peak160543	CCDC80 (-46658)
chr11	33499457	33500170	PE-PP1.common_peak39858	KIAA1549L (-64007)
chr19	33609715	33610713	PE-PP1.common_peak111855	GPATCH1 (+38428)
chr13	60257975	60258711	PE-PP1.common_peak66064	NONE
chr5	166074684	166075708	PE-PP1.common_peak200490	NONE
chr6	28651914	28652323	PE-PP1.common_peak205290	SCAND3 (-97007)
chr15	91973902	91975122	PE-PP1.common_peak85536	NONE
chr1	39434583	39435537	PE-PP1.common_peak4226	AKIRIN1 (-21835)
chrX	17985990	17987378	PE-PP1.common_peak258878	RAI2 (-107227)
chr16	85558133	85558668	PE-PP1.common_peak93714	GSE1 (-88421)
chr1	145260756	145261458	PE-PP1.common_peak12497	NOTCH2NL (+36508)
chr1	58810976	58812012	PE-PP1.common_peak6312	NONE
chrX	11551207	11551648	PE-PP1.common_peak258444	ARHGAP6 (+132393)
chr2	27147747	27148688	PE-PP1.common_peak117499	MAPRE3 (-45262)
chr4	77007974	77008747	PE-PP1.common_peak175274	ART3 (+12498)
chr4	38000794	38001314	PE-PP1.common_peak172390	PTTG2 (+38998)
chr11	118740356	118741746	PE-PP1.common_peak47806	CXCR5 (-13424)
chr12	12393659	12394231	PE-PP1.common_peak50968	LRP6 (+25801)
chr12	89720381	89720826	PE-PP1.common_peak57721	DUSP6 (+26444)
chr16	15644536	15645193	PE-PP1.common_peak88332	KIAA0430 (+92158)
chr17	48104009	48105205	PE-PP1.common_peak98932	ITGA3 (-29197)
chr14	68050616	68051271	PE-PP1.common_peak74833	PIGH (+16060)
chr15	23815684	23816161	PE-PP1.common_peak78818	MKRN3 (+5469)
chr7	99275045	99275868	PE-PP1.common_peak227060	CYP3A5 (+2162)
chr5	167744574	167745189	PE-PP1.common_peak200690	WWC1 (+25727)
chr2	17719901	17720613	PE-PP1.common_peak116477	VSNL1 (-2170)
chr18	11849777	11850386	PE-PP1.common_peak103513	CHMP1B (-1313)
chr17	80943754	80944338	PE-PP1.common_peak102371	B3GNTL1 (+65640)
chr10	70981858	70982732	PE-PP1.common_peak29630	HKDC1 (+2236)
chr9	102621483	102622118	PE-PP1.common_peak253935	NR4A3 (+32792)
chr12	7074234	7074568	PE-PP1.common_peak50454	PHB2 (+5587)
chr9	134242082	134242768	PE-PP1.common_peak257096	PRRC2B (-63052)
chr3	18511267	18511866	PE-PP1.common_peak152400	SATB1 (-45502)
chr14	27997430	27998077	PE-PP1.common_peak71409	NONE
chr6	151762235	151763221	PE-PP1.common_peak216506	RMND1 (+10531)
chr1	60103613	60104479	PE-PP1.common_peak6483	HOOK1 (-176487)
chr20	51581946	51582307	PE-PP1.common_peak143110	TSHZ2 (-6819)
chr12	6616323	6617158	PE-PP1.common_peak50372	MRPL51 (-13977)
chr16	58277321	58278053	PE-PP1.common_peak91103	CCDC113 (-6153)
chr10	126845419	126845652	PE-PP1.common_peak35651	CTBP2 (-129077)
chr3	193878787	193879803	PE-PP1.common_peak168617	HES1 (+25361)
chr8	146222916	146223348	PE-PP1.common_peak246281	ZNF16 (-46858)
chr7	142937371	142938171	PE-PP1.common_peak231295	TAS2R40 (+18641)
chr5	170349055	170349984	PE-PP1.common_peak201048	RANBP17 (+60646)
chr2	110303514	110303996	PE-PP1.common_peak124869	SEPT10 (+68028)
chr14	35891509	35892243	PE-PP1.common_peak72108	NFKBIA (-17924)
chr11	44131640	44132132	PE-PP1.common_peak40723	EXT2 (+14139)
chr16	2085405	2086167	PE-PP1.common_peak86972	SLC9A3R2 (+8917)
chr6	136458283	136458809	PE-PP1.common_peak214990	MTFR2 (+112903)
chr12	12808804	12809368	PE-PP1.common_peak51012	GPR19 (+28369)
chr5	123997967	123998459	PE-PP1.common_peak196031	ZNF608 (+82905)
chr7	36311819	36313261	PE-PP1.common_peak222043	ANLN (-116875)
chr8	104148287	104148812	PE-PP1.common_peak242226	BAALC (-4388)
chr10	112563596	112564213	PE-PP1.common_peak34133	PDCD4 (-67660)
chr5	157292739	157293225	PE-PP1.common_peak199685	CLINT1 (-6831)
chr1	20080895	20081531	PE-PP1.common_peak2117	TMCO4 (+45197)
chr6	70535811	70536497	PE-PP1.common_peak208977	LMBRD1 (-29151)
chr20	46205339	46205761	PE-PP1.common_peak142408	NCOA3 (+74879)
chr2	72921831	72922554	PE-PP1.common_peak121922	EXOC6B (+130977)
chr7	137855064	137855567	PE-PP1.common_peak230741	AKR1D1 (+94093)
chr17	50787576	50788257	PE-PP1.common_peak99252	NONE
chr3	105601208	105602027	PE-PP1.common_peak159892	CBLB (-13731)
chrX	74966578	74967418	PE-PP1.common_peak261760	NONE
chr17	72145730	72147063	PE-PP1.common_peak101309	RPL38 (-53395)
chr17	2285723	2286344	PE-PP1.common_peak94553	MNT (+18378)
chr18	39070661	39071482	PE-PP1.common_peak105620	NONE
chr16	1232070	1232784	PE-PP1.common_peak86869	CACNA1H (+29186)
chr17	72432681	72432918	PE-PP1.common_peak101367	GPRC5C (+5748)
chr15	89740730	89741359	PE-PP1.common_peak85268	RLBP1 (+23937)
chr19	15427761	15428721	PE-PP1.common_peak110629	BRD4 (-36979)
chr2	137226519	137227045	PE-PP1.common_peak127495	NONE
chr1	165044861	165045360	PE-PP1.common_peak14684	NONE
chr10	17010234	17010983	PE-PP1.common_peak25433	RSU1 (-151227)
chr6	110056987	110058239	PE-PP1.common_peak212355	FIG4 (+45098)
chr11	45917930	45918413	PE-PP1.common_peak40988	C11orf94 (+10661)
chr14	77300504	77301301	PE-PP1.common_peak75793	ANGEL1 (-21620)
chr2	60592535	60593671	PE-PP1.common_peak120740	BCL11A (+187530)
chr19	17607906	17608595	PE-PP1.common_peak110814	PGLS (-14187)
chr15	56078392	56079013	PE-PP1.common_peak81734	PRTG (-43526)
chr13	51274102	51275014	PE-PP1.common_peak65287	NONE
chr1	185563260	185564170	PE-PP1.common_peak16996	HMCN1 (-139968)
chr5	153451765	153452658	PE-PP1.common_peak199233	MFAP3 (+33693)
chr5	78389622	78390186	PE-PP1.common_peak192037	BHMT (-17698)
chr14	82121856	82122612	PE-PP1.common_peak76325	SEL1L (-122029)
chrX	43084729	43085775	PE-PP1.common_peak260206	NONE
chr2	148187864	148188370	PE-PP1.common_peak128405	NONE
chr18	56431369	56431837	PE-PP1.common_peak107401	MALT1 (+92985)
chr19	4474608	4474884	PE-PP1.common_peak109534	ENSG00000167674 (+2462)
chr10	52325964	52326322	PE-PP1.common_peak28168	SGMS1 (+57600)
chrX	13625581	13626680	PE-PP1.common_peak258577	EGFL6 (+38390)
chr7	37086709	37087324	PE-PP1.common_peak222133	NONE
chr1	175120997	175121721	PE-PP1.common_peak15794	KIAA0040 (+40531)
chr5	72326465	72327205	PE-PP1.common_peak191448	FCHO2 (+75027)
chr17	4792149	4793156	PE-PP1.common_peak94805	CHRNE (+13716)
chr16	4511087	4512071	PE-PP1.common_peak87279	HMOX2 (-14346)
chr11	12876270	12876968	PE-PP1.common_peak37917	TEAD1 (+110031)
chr6	17035624	17036065	PE-PP1.common_peak204126	STMND1 (-66644)
chr14	89079973	89080461	PE-PP1.common_peak76873	ZC3H14 (+50964)
chr18	28821847	28822263	PE-PP1.common_peak104675	DSG1 (-75997)
chr12	91251910	91252504	PE-PP1.common_peak57876	CCER1 (+96746)
chr7	118498140	118499519	PE-PP1.common_peak228906	NONE
chr8	138142774	138143889	PE-PP1.common_peak245424	NONE
chr19	18278893	18279356	PE-PP1.common_peak110896	IFI30 (-5352)
chr21	44154054	44154773	PE-PP1.common_peak146453	PDE9A (+80549)
chr6	26474008	26474665	PE-PP1.common_peak205018	BTN2A1 (+16184)
chr10	69913276	69914197	PE-PP1.common_peak29554	MYPN (+44743)
chr8	9195445	9196149	PE-PP1.common_peak233832	PPP1R3B (-187591)
chr8	39912052	39912900	PE-PP1.common_peak236820	C8orf4 (-98513)
chr9	21789466	21789980	PE-PP1.common_peak248412	MTAP (-12819)
chr5	149518246	149518767	PE-PP1.common_peak198782	PDGFRB (+16916)
chr6	134700096	134700650	PE-PP1.common_peak214819	SGK1 (-61177)
chr7	98255426	98256230	PE-PP1.common_peak226966	NPTX2 (+9219)
chr9	115251272	115251759	PE-PP1.common_peak254991	KIAA1958 (+2389)
chr1	95329495	95329901	PE-PP1.common_peak9880	SLC44A3 (+43792)
chr10	30816631	30817556	PE-PP1.common_peak26704	MAP3K8 (+94228)
chr6	6758976	6759949	PE-PP1.common_peak202987	LY86 (+171122)
chr4	38677188	38677477	PE-PP1.common_peak172459	KLF3 (+11516)
chr8	23896582	23897236	PE-PP1.common_peak235296	STC1 (-184589)
chr7	115813593	115814245	PE-PP1.common_peak228630	TES (-36628)
chr13	28558249	28558883	PE-PP1.common_peak63048	URAD (+4225)
chr2	112343431	112344170	PE-PP1.common_peak125110	NONE
chr3	38038281	38038655	PE-PP1.common_peak154268	VILL (+8918)
chr3	161129721	161130254	PE-PP1.common_peak165429	SPTSSB (-39320)
chr11	112027770	112028388	PE-PP1.common_peak46985	IL18 (+6761)
chr2	206766817	206767712	PE-PP1.common_peak133883	INO80D (+183641)
chr10	127227439	127228098	PE-PP1.common_peak35687	EDRF1 (-180376)
chr9	107505746	107506036	PE-PP1.common_peak254185	NIPSNAP3A (-4078)
chr13	104169757	104170363	PE-PP1.common_peak69493	NONE
chr14	75555115	75555896	PE-PP1.common_peak75609	ZC2HC1C (+19523)
chr5	39716452	39717155	PE-PP1.common_peak188903	NONE
chr21	47813366	47814948	PE-PP1.common_peak146859	DIP2A (-64867)
chr20	40282980	40283874	PE-PP1.common_peak141727	CHD6 (-36294)
chr21	45245726	45246772	PE-PP1.common_peak146594	RRP1 (+36855)
chr3	63562138	63563160	PE-PP1.common_peak156836	SNTN (-75695)
chr9	100472771	100474005	PE-PP1.common_peak253668	XPA (-13749)
chr12	67909474	67910097	PE-PP1.common_peak55887	DYRK2 (-132715)
chr17	8054393	8054936	PE-PP1.common_peak95161	PER1 (+1088)
chr2	240250112	240250847	PE-PP1.common_peak137513	HDAC4 (+72163)
chr11	86180502	86181427	PE-PP1.common_peak44615	CCDC81 (+95031)
chr13	42242206	42242789	PE-PP1.common_peak64388	NONE
chr8	26428577	26429397	PE-PP1.common_peak235513	DPYSL2 (-6372)
chr2	218657302	218657864	PE-PP1.common_peak135114	TNS1 (+151268)
chr4	181081221	181081726	PE-PP1.common_peak184564	NONE
chr2	129832076	129832674	PE-PP1.common_peak126751	NONE
chrX	147610641	147611315	PE-PP1.common_peak265225	AFF2 (+28839)
chr4	85972716	85973632	PE-PP1.common_peak176192	WDFY3 (-85630)
chr8	108172201	108172816	PE-PP1.common_peak242594	NONE
chr7	47858594	47859231	PE-PP1.common_peak223194	C7orf69 (+24024)
chr3	185394891	185395428	PE-PP1.common_peak167676	SENP2 (+91198)
chr5	14727510	14727980	PE-PP1.common_peak186939	FAM105B (+62888)
chr4	57276424	57277097	PE-PP1.common_peak173829	AASDH (-23095)
chr5	126690193	126691388	PE-PP1.common_peak196307	MEGF10 (+64240)
chr5	148531820	148532404	PE-PP1.common_peak198639	ABLIM3 (+10935)
chr13	31665115	31665819	PE-PP1.common_peak63385	HSPH1 (+70597)
chr9	117067933	117068591	PE-PP1.common_peak255209	ORM1 (-17074)
chr2	201934096	201934316	PE-PP1.common_peak133399	FAM126B (+2186)
chr21	33171140	33171681	PE-PP1.common_peak145375	SCAF4 (-67023)
chr3	11683925	11684932	PE-PP1.common_peak151652	VGLL4 (+969)
chr14	23276314	23277351	PE-PP1.common_peak70907	SLC7A7 (+8179)
chrX	39309543	39310668	PE-PP1.common_peak259958	NONE
chr2	43248715	43249682	PE-PP1.common_peak119052	NONE
chr6	49473826	49475067	PE-PP1.common_peak207633	GLYATL3 (+6776)
chr20	53284767	53285563	PE-PP1.common_peak143299	DOK5 (+193029)
chr11	86384987	86385864	PE-PP1.common_peak44651	ME3 (-1748)
chr18	37854572	37855214	PE-PP1.common_peak105547	NONE
chr1	59680308	59681195	PE-PP1.common_peak6441	FGGY (-81901)
chr10	134587588	134588937	PE-PP1.common_peak36349	NKX6-2 (+11293)
chr1	45147559	45148321	PE-PP1.common_peak4848	TMEM53 (-7713)
chr6	21451694	21452247	PE-PP1.common_peak204532	SOX4 (-142001)
chr1	93181006	93181954	PE-PP1.common_peak9608	EVI5 (+76481)
chr16	19097075	19098367	PE-PP1.common_peak88595	COQ7 (+18800)
chr2	132478776	132479789	PE-PP1.common_peak127041	NONE
chr18	54651999	54652401	PE-PP1.common_peak107168	BOD1L2 (-162093)
chr14	25285342	25286017	PE-PP1.common_peak71194	GZMB (-182207)
chr9	140429074	140429758	PE-PP1.common_peak257747	PNPLA7 (+15570)
chr18	59402705	59403360	PE-PP1.common_peak107689	RNF152 (+157959)
chr17	7227389	7227838	PE-PP1.common_peak95037	NEURL4 (+5033)
chr11	69452862	69453326	PE-PP1.common_peak42934	CCND1 (-2761)
chr5	64907320	64907747	PE-PP1.common_peak190800	TRIM23 (+12939)
chr9	126200499	126201050	PE-PP1.common_peak256239	CRB2 (+82236)
chr12	48516990	48517349	PE-PP1.common_peak53831	PFKM (+17464)
chr7	155005725	155006827	PE-PP1.common_peak232497	INSIG1 (-83210)
chr15	40407642	40408491	PE-PP1.common_peak80282	BMF (-6992)
chr3	25890473	25890985	PE-PP1.common_peak153085	OXSM (+59158)
chr1	93459461	93460172	PE-PP1.common_peak9635	FAM69A (-32760)
chr12	83389997	83390515	PE-PP1.common_peak57280	NONE
chr1	44055723	44056551	PE-PP1.common_peak4718	PTPRF (+59590)
chr3	119933884	119934436	PE-PP1.common_peak161267	GPR156 (+69781)
chr10	104574704	104575370	PE-PP1.common_peak33258	CYP17A1 (+22253)
chr10	12028651	12029181	PE-PP1.common_peak24970	UPF2 (+48980)
chr12	50232682	50233118	PE-PP1.common_peak54023	BCDIN3D (+4012)
chr3	14662008	14662604	PE-PP1.common_peak151996	CCDC174 (-30965)
chr1	202662118	202662587	PE-PP1.common_peak18530	SYT2 (-49772)
chr7	134681904	134682670	PE-PP1.common_peak230430	AGBL3 (+11028)
chr8	74577565	74578084	PE-PP1.common_peak239563	STAU2 (+81347)
chr7	82188607	82189120	PE-PP1.common_peak225562	CACNA2D1 (-115750)
chr7	116339359	116340388	PE-PP1.common_peak228696	MET (+27415)
chr1	110274102	110275255	PE-PP1.common_peak11091	GSTM3 (+9705)
chr20	32128843	32129458	PE-PP1.common_peak140769	CBFA2T2 (-21020)
chr20	37309055	37309622	PE-PP1.common_peak141398	SLC32A1 (-43766)
chr9	83718262	83719032	PE-PP1.common_peak252051	NONE
chr1	164580736	164581769	PE-PP1.common_peak14618	PBX1 (+52381)
chr13	28624112	28624954	PE-PP1.common_peak63055	FLT3 (+50196)
chr6	112306175	112306891	PE-PP1.common_peak212607	WISP3 (-68929)
chrX	153279104	153279604	PE-PP1.common_peak265652	IRAK1 (+6077)
chr6	160778029	160778581	PE-PP1.common_peak217455	SLC22A3 (+9005)
chr11	116976537	116977200	PE-PP1.common_peak47596	SIK3 (-7876)
chrX	102617246	102617807	PE-PP1.common_peak262800	WBP5 (+6154)
chr20	35012254	35012884	PE-PP1.common_peak141085	DLGAP4 (+118311)
chr22	26434290	26434870	PE-PP1.common_peak147965	SEZ6L (-130961)
chr8	101576263	101576546	PE-PP1.common_peak241921	ANKRD46 (-4435)
chr1	212987905	212988395	PE-PP1.common_peak19897	TATDN3 (+22980)
chr3	31289439	31290025	PE-PP1.common_peak153592	NONE
chr19	8310832	8311770	PE-PP1.common_peak109935	CERS4 (+37064)
chr7	148637821	148638866	PE-PP1.common_peak231867	EZH2 (-56974)
chr8	25367357	25367906	PE-PP1.common_peak235402	CDCA2 (+51119)
chr2	113575610	113576199	PE-PP1.common_peak125231	IL1B (+18575)
chr18	73002471	73003774	PE-PP1.common_peak108596	TSHZ1 (+80413)
chr14	88510521	88511096	PE-PP1.common_peak76811	GPR65 (+39341)
chr2	23734131	23735050	PE-PP1.common_peak117144	KLHL29 (+126503)
chr7	76266201	76267194	PE-PP1.common_peak225080	POMZP3 (-10140)
chr5	95672108	95672404	PE-PP1.common_peak193538	PCSK1 (+96728)
chr21	34189448	34189966	PE-PP1.common_peak145466	C21orf62 (-9679)
chr22	43832088	43832725	PE-PP1.common_peak149825	MPPED1 (+25205)
chr13	22817435	22818502	PE-PP1.common_peak62500	NONE
chr13	20737551	20738140	PE-PP1.common_peak62311	GJA3 (-2658)
chr12	89326274	89326800	PE-PP1.common_peak57673	NONE
chr16	86987358	86988055	PE-PP1.common_peak93880	NONE
chr5	139057171	139057888	PE-PP1.common_peak197588	CXXC5 (+29653)
chr2	9471698	9472325	PE-PP1.common_peak115560	ITGB1BP1 (+91346)
chr5	149790156	149790501	PE-PP1.common_peak198828	CD74 (+1985)
chr9	120162330	120163412	PE-PP1.common_peak255579	ASTN2 (+14477)
chr19	34231596	34232218	PE-PP1.common_peak111915	CHST8 (+56473)
chr2	20413425	20413908	PE-PP1.common_peak116793	SDC1 (+11527)
chr7	107703801	107704542	PE-PP1.common_peak227951	LAMB1 (-60472)
chr1	183850512	183851457	PE-PP1.common_peak16802	COLGALT2 (+155878)
chr6	117717246	117717756	PE-PP1.common_peak213130	ROS1 (+29517)
chr1	150141205	150141509	PE-PP1.common_peak12960	PLEKHO1 (+19187)
chr17	48238080	48239565	PE-PP1.common_peak98962	SGCA (-4543)
chr7	72978529	72979174	PE-PP1.common_peak224703	BCL7B (-6520)
chr10	13723113	13723603	PE-PP1.common_peak25110	PRPF18 (+94431)
chr15	59567806	59568423	PE-PP1.common_peak82057	LDHAL6B (+69073)
chr20	56869372	56870082	PE-PP1.common_peak143592	PPP4R1L (+14768)
chr11	12040672	12041328	PE-PP1.common_peak37806	DKK3 (-10371)
chr3	187432187	187432694	PE-PP1.common_peak167924	RTP2 (-12096)
chr12	110546740	110547743	PE-PP1.common_peak59885	IFT81 (-14940)
chr11	12745070	12745772	PE-PP1.common_peak37893	TEAD1 (-21167)
chr14	93069860	93070553	PE-PP1.common_peak77254	RIN3 (+90089)
chr13	27948650	27949138	PE-PP1.common_peak62972	GTF3A (-49787)
chr5	8417004	8418164	PE-PP1.common_peak186315	NONE
chr4	8535714	8536552	PE-PP1.common_peak169945	GPR78 (-46160)
chr2	236486027	236486739	PE-PP1.common_peak137097	AGAP1 (+83632)
chr10	94194643	94195134	PE-PP1.common_peak32082	IDE (+138944)
chr7	104999291	104999885	PE-PP1.common_peak227665	SRPK2 (+29753)
chr11	19791788	19792244	PE-PP1.common_peak38681	NAV2 (+56873)
chr14	94646843	94647478	PE-PP1.common_peak77431	PPP4R4 (+6512)
chr15	68207778	68208470	PE-PP1.common_peak82981	SKOR1 (+96082)
chr3	156398737	156399174	PE-PP1.common_peak164928	TIPARP (+6322)
chr10	114342969	114343625	PE-PP1.common_peak34297	VTI1A (+136281)
chr13	105977613	105978230	PE-PP1.common_peak69627	DAOA (-140670)
chr21	27488670	27489352	PE-PP1.common_peak144891	APP (+53961)
chr16	52631567	52632224	PE-PP1.common_peak90495	TOX3 (-50976)
chr5	42889394	42889933	PE-PP1.common_peak189162	SEPP1 (-77483)
chr11	94296134	94296645	PE-PP1.common_peak45367	PIWIL4 (-4084)
chr12	69223817	69224345	PE-PP1.common_peak56028	MDM2 (+22125)
chr4	77586754	77587582	PE-PP1.common_peak175343	NONE
chr4	103699699	103700448	PE-PP1.common_peak177723	MANBA (-17923)
chr10	112593145	112594078	PE-PP1.common_peak34137	PDCD4 (-37953)
chr1	110088926	110089218	PE-PP1.common_peak11072	GNAI3 (-2161)
chr1	212659044	212660053	PE-PP1.common_peak19848	NENF (+53320)
chr8	82911688	82912348	PE-PP1.common_peak240278	SNX16 (-157497)
chr9	81871468	81872802	PE-PP1.common_peak251886	NONE
chr15	78103001	78104017	PE-PP1.common_peak84031	LINGO1 (-178677)
chr8	25027496	25028159	PE-PP1.common_peak235372	DOCK5 (-14552)
chr7	105575032	105576002	PE-PP1.common_peak227749	CDHR3 (-28168)
chr1	43539181	43539656	PE-PP1.common_peak4654	EBNA1BP2 (+98822)
chr4	140842790	140843374	PE-PP1.common_peak180913	NONE
chr14	23797254	23797575	PE-PP1.common_peak71007	PABPN1 (+6917)
chr7	99728277	99728890	PE-PP1.common_peak227104	MBLAC1 (+4267)
chr13	80706857	80707676	PE-PP1.common_peak67640	NONE
chr1	103406776	103407362	PE-PP1.common_peak10596	COL11A1 (+166978)
chr5	32978133	32979386	PE-PP1.common_peak188221	NONE
chr2	46997064	46998171	PE-PP1.common_peak119443	SOCS5 (+71527)
chr5	58145713	58146461	PE-PP1.common_peak190199	NONE
chr16	84544734	84545464	PE-PP1.common_peak93579	TLDC1 (-6735)
chr17	20896019	20896932	PE-PP1.common_peak96443	USP22 (+49876)
chr11	93934137	93934650	PE-PP1.common_peak45333	PANX1 (+72300)
chr15	53326741	53327490	PE-PP1.common_peak81487	NONE
chr11	96450479	96451033	PE-PP1.common_peak45615	NONE
chr13	47610234	47611006	PE-PP1.common_peak64935	HTR2A (-140447)
chr14	93486344	93486713	PE-PP1.common_peak77299	ITPK1 (+95619)
chr5	42074208	42074877	PE-PP1.common_peak189085	FBXO4 (+149187)
chrX	10126276	10127028	PE-PP1.common_peak258347	CLCN4 (+1628)
chr13	46101356	46102555	PE-PP1.common_peak64766	COG3 (+62896)
chr11	72125083	72125735	PE-PP1.common_peak43229	CLPB (+20283)
chr9	103357927	103358215	PE-PP1.common_peak254003	MURC (+17710)
chr20	31211313	31211920	PE-PP1.common_peak140661	ENSG00000204393 (+36336)
chr10	73858199	73858816	PE-PP1.common_peak30003	SPOCK2 (-9977)
chr8	130089311	130090539	PE-PP1.common_peak244615	NONE
chr7	5279706	5280743	PE-PP1.common_peak219068	SLC29A4 (-42336)
chr18	54540679	54541391	PE-PP1.common_peak107160	NONE
chr11	108983053	108984109	PE-PP1.common_peak46689	NONE
chr12	118935935	118936586	PE-PP1.common_peak60682	SUDS3 (+122076)
chr22	31485122	31485417	PE-PP1.common_peak148476	SMTN (+7965)
chr12	23910407	23910969	PE-PP1.common_peak52026	SOX5 (+191949)
chr17	46517203	46517854	PE-PP1.common_peak98738	SKAP1 (-9977)
chr2	25479454	25480410	PE-PP1.common_peak117325	DNMT3A (+85527)
chr22	20810547	20811280	PE-PP1.common_peak147300	SCARF2 (-18768)
chr12	94939830	94940384	PE-PP1.common_peak58258	CCDC41 (-86379)
chr5	73944655	73945194	PE-PP1.common_peak191609	ENC1 (-7676)
chr14	22764554	22765107	PE-PP1.common_peak70828	NONE
chrX	132100930	132101462	PE-PP1.common_peak264524	HS6ST2 (-5773)
chr6	42738474	42739312	PE-PP1.common_peak206948	TBCC (-24335)
chr12	213720	214300	PE-PP1.common_peak49727	IQSEC3 (+38079)
chr2	64115631	64116263	PE-PP1.common_peak121038	UGP2 (+47103)
chr22	21158235	21158628	PE-PP1.common_peak147338	SERPIND1 (+30265)
chr3	129627205	129627705	PE-PP1.common_peak162299	TMCC1 (-28146)
chr19	45427344	45427835	PE-PP1.common_peak113111	APOC1 (+10086)
chr12	53363580	53364228	PE-PP1.common_peak54401	KRT18 (+21156)
chr10	123301956	123302839	PE-PP1.common_peak35255	FGFR2 (+55519)
chr5	156074038	156074815	PE-PP1.common_peak199533	NONE
chr11	105751605	105752178	PE-PP1.common_peak46390	MSANTD4 (+141062)
chr1	78579687	78580579	PE-PP1.common_peak8287	GIPC2 (+68547)
chr2	15298097	15298738	PE-PP1.common_peak116180	NONE
chr2	56070275	56070716	PE-PP1.common_peak120358	EFEMP1 (+80778)
chr3	194323235	194323897	PE-PP1.common_peak168690	LSG1 (+69640)
chrX	39945806	39946289	PE-PP1.common_peak260016	BCOR (+10608)
chr6	44100971	44101753	PE-PP1.common_peak207130	MRPL14 (-6168)
chr6	21710844	21711963	PE-PP1.common_peak204558	SOX4 (+117432)
chr5	35237765	35238465	PE-PP1.common_peak188462	PRLR (-7424)
chr10	80303643	80304066	PE-PP1.common_peak30631	NONE
chr20	62406348	62407604	PE-PP1.common_peak144124	SLC2A4RG (+35762)
chr8	121820872	121821171	PE-PP1.common_peak243743	SNTB1 (+4491)
chr16	87520920	87521529	PE-PP1.common_peak93945	ZCCHC14 (+4426)
chr3	48157164	48157979	PE-PP1.common_peak155329	MAP4 (-26810)
chr5	139112811	139114414	PE-PP1.common_peak197602	PSD2 (-61793)
chr18	21630937	21631929	PE-PP1.common_peak104101	CABYR (-87509)
chr2	36205823	36206290	PE-PP1.common_peak118331	NONE
chr8	22625797	22626624	PE-PP1.common_peak235119	EGR3 (-75396)
chr9	93766848	93767621	PE-PP1.common_peak253017	NONE
chr2	130860061	130860594	PE-PP1.common_peak126847	POTEF (+17854)
chr9	19457130	19457928	PE-PP1.common_peak248181	ACER2 (+48472)
chr12	32462810	32463668	PE-PP1.common_peak52848	FGD4 (-191855)
chr13	74192483	74193239	PE-PP1.common_peak67016	NONE
chr19	13743622	13744428	PE-PP1.common_peak110457	CCDC130 (-98549)
chr2	29179240	29179608	PE-PP1.common_peak117701	WDR43 (+61915)
chr1	50774383	50775022	PE-PP1.common_peak5434	DMRTA2 (+114469)
chr1	95479592	95480087	PE-PP1.common_peak9901	ALG14 (+58661)
chr5	119187709	119188195	PE-PP1.common_peak195626	NONE
chr15	53330271	53331078	PE-PP1.common_peak81489	NONE
chr3	46965012	46965907	PE-PP1.common_peak155218	PTH1R (+40613)
chr1	45765983	45766237	PE-PP1.common_peak4898	HPDL (-26435)
chr20	38246994	38248367	PE-PP1.common_peak141496	NONE
chr5	173631867	173632337	PE-PP1.common_peak201437	ENSG00000170091 (+159495)
chr10	99223117	99223940	PE-PP1.common_peak32611	ZDHHC16 (+17582)
chr18	20138882	20140220	PE-PP1.common_peak103939	CTAGE1 (-141673)
chr17	47993032	47993771	PE-PP1.common_peak98917	DLX4 (-53136)
chr6	152529151	152529845	PE-PP1.common_peak216586	NONE
chr10	83780726	83781358	PE-PP1.common_peak31036	NRG3 (+145972)
chr1	150227799	150228095	PE-PP1.common_peak12970	CA14 (-1607)
chr11	2809429	2810250	PE-PP1.common_peak36770	CDKN1C (+97271)
chr6	27720843	27721384	PE-PP1.common_peak205175	HIST1H2BL (+54595)
chr11	114128308	114128942	PE-PP1.common_peak47239	NNMT (+72)
chr11	61536675	61537629	PE-PP1.common_peak41908	MYRF (+17031)
chr17	46068216	46069206	PE-PP1.common_peak98696	CDK5RAP3 (+20304)
chr1	54167969	54168571	PE-PP1.common_peak5773	GLIS1 (+31607)
chr8	141538422	141538790	PE-PP1.common_peak245778	CHRAC1 (+17209)
chr1	74463327	74464367	PE-PP1.common_peak7885	NONE
chr3	19743727	19744941	PE-PP1.common_peak152498	NONE
chr6	152677706	152678175	PE-PP1.common_peak216609	NONE
chrX	148805245	148805896	PE-PP1.common_peak265323	MAGEA11 (+11833)
chr11	72157904	72158516	PE-PP1.common_peak43234	CLPB (-12518)
chr2	227903320	227903795	PE-PP1.common_peak136152	COL4A4 (+125271)
chr4	141217495	141218595	PE-PP1.common_peak180965	SCOC (-76619)
chr10	24830173	24830710	PE-PP1.common_peak26117	ARHGAP21 (+182155)
chr2	191364708	191365313	PE-PP1.common_peak132382	TMEM194B (+34437)
chr10	112360223	112360589	PE-PP1.common_peak34091	SMC3 (+32957)
chr17	41089731	41090064	PE-PP1.common_peak98149	AARSD1 (+26595)
chr12	131334530	131335149	PE-PP1.common_peak62031	STX2 (-11101)
chr7	119060964	119062279	PE-PP1.common_peak228942	NONE
chr20	31061075	31062048	PE-PP1.common_peak140637	C20orf112 (+9712)
chr15	64439087	64439925	PE-PP1.common_peak82573	SNX22 (-4410)
chr10	84724455	84725052	PE-PP1.common_peak31120	NONE
chr10	103326081	103326819	PE-PP1.common_peak33102	POLL (+21577)
chr1	3268932	3269581	PE-PP1.common_peak343	ARHGEF16 (-101733)
chr8	131772092	131772863	PE-PP1.common_peak244789	NONE
chr15	75470139	75471386	PE-PP1.common_peak83781	C15orf39 (-20470)
chr14	25286356	25286772	PE-PP1.common_peak71195	GZMB (-183091)
chr16	71995192	71995703	PE-PP1.common_peak92328	DHODH (-47195)
chr13	39489477	39490162	PE-PP1.common_peak64108	STOML3 (+75383)
chr15	89683015	89683662	PE-PP1.common_peak85260	ABHD2 (+51958)
chr3	39403484	39404629	PE-PP1.common_peak154426	SLC25A38 (-20782)
chr2	21315113	21315922	PE-PP1.common_peak116910	APOB (-48573)
chr22	19591080	19591638	PE-PP1.common_peak147155	CLDN5 (-76291)
chr6	36446741	36447344	PE-PP1.common_peak206227	PXT1 (-36377)
chr13	52552992	52553490	PE-PP1.common_peak65435	ATP7B (+32389)
chr8	75825517	75826116	PE-PP1.common_peak239688	CRISPLD1 (-70933)
chr11	69453700	69454261	PE-PP1.common_peak42935	CCND1 (-1874)
chr11	34766259	34767349	PE-PP1.common_peak40009	EHF (+112793)
chr8	95971892	95972746	PE-PP1.common_peak241366	TP53INP1 (-10680)
chr17	40580372	40581164	PE-PP1.common_peak98085	PTRF (-5233)
chr11	116033402	116033963	PE-PP1.common_peak47471	NONE
chr22	30870999	30871457	PE-PP1.common_peak148408	SEC14L3 (-3192)
chr15	35598498	35599233	PE-PP1.common_peak79850	NONE
chr5	122455919	122456215	PE-PP1.common_peak195903	PRDM6 (+31251)
chr3	189033937	189034813	PE-PP1.common_peak168104	TPRG1 (+144612)
chr9	86579922	86581409	PE-PP1.common_peak252319	C9orf64 (-9034)
chr5	174983749	174984206	PE-PP1.common_peak201585	SFXN1 (+78580)
chr2	127203529	127204521	PE-PP1.common_peak126478	NONE
chr1	118080143	118080520	PE-PP1.common_peak11931	FAM46C (-68224)
chr2	32653096	32653627	PE-PP1.common_peak118062	BIRC6 (+71266)
chr5	146012587	146013350	PE-PP1.common_peak198350	GPR151 (-117216)
chr9	676637	677407	PE-PP1.common_peak246376	DMRT1 (-164668)
chr18	62074730	62075389	PE-PP1.common_peak107958	NONE
chr14	65486687	65487196	PE-PP1.common_peak74588	FNTB (+33504)
chr1	220603238	220603781	PE-PP1.common_peak20752	MARK1 (-98389)
chr20	42818900	42819275	PE-PP1.common_peak141976	JPH2 (-2870)
chr15	45076074	45077217	PE-PP1.common_peak80661	TRIM69 (+55460)
chr3	118536222	118536877	PE-PP1.common_peak161120	NONE
chr14	104352506	104353152	PE-PP1.common_peak78486	C14orf2 (+35009)
chr7	306873	307539	PE-PP1.common_peak218603	FAM20C (+114237)
chr3	33487840	33489126	PE-PP1.common_peak153843	UBP1 (-6613)
chr7	129381520	129382053	PE-PP1.common_peak229899	NRF1 (+130232)
chr3	58045052	58046121	PE-PP1.common_peak156329	FLNB (+51460)
chr11	2143301	2144122	PE-PP1.common_peak36706	IGF2 (+18756)
chr3	169906770	169907503	PE-PP1.common_peak166132	PHC3 (-7602)
chr9	130352036	130352511	PE-PP1.common_peak256665	FAM129B (-20907)
chr2	97498093	97499276	PE-PP1.common_peak123685	ANKRD23 (+11086)
chr16	51092289	51092856	PE-PP1.common_peak90346	SALL1 (+92613)
chr9	37668073	37668690	PE-PP1.common_peak249748	FRMPD1 (+380)
chr4	16197952	16198638	PE-PP1.common_peak170707	TAPT1 (+29869)
chr7	95516036	95516726	PE-PP1.common_peak226712	DYNC1I1 (+114479)
chr7	112332377	112332756	PE-PP1.common_peak228388	TMEM168 (+98080)
chr17	73422194	73422961	PE-PP1.common_peak101482	GRB2 (-21011)
chr20	61701031	61701598	PE-PP1.common_peak144040	BHLHE23 (-62928)
chr2	178589149	178589736	PE-PP1.common_peak131278	TTC30A (-105749)
chr6	91417979	91419057	PE-PP1.common_peak210844	MAP3K7 (-121754)
chr13	98281336	98282411	PE-PP1.common_peak68850	RAP2A (+195398)
chr10	102656683	102657216	PE-PP1.common_peak33014	FAM178A (-15786)
chr3	194257486	194258217	PE-PP1.common_peak168680	ATP13A3 (-38759)
chr11	66601727	66602443	PE-PP1.common_peak42606	RCE1 (-8798)
chr17	57930494	57931207	PE-PP1.common_peak99920	TUBD1 (+39445)
chr8	56773312	56773989	PE-PP1.common_peak237879	LYN (-18721)
chr10	131649095	131649525	PE-PP1.common_peak36084	EBF3 (+112795)
chr1	200338534	200339276	PE-PP1.common_peak18196	ZNF281 (+40279)
chr1	2201553	2202423	PE-PP1.common_peak254	SKI (+41854)
chr11	112965880	112966434	PE-PP1.common_peak47084	NCAM1 (+133999)
chr14	69388390	69389104	PE-PP1.common_peak74985	ACTN1 (+57209)
chr9	114792239	114792687	PE-PP1.common_peak254950	UGCG (+133417)
chr1	201941434	201942144	PE-PP1.common_peak18420	RNPEP (-9963)
chr12	65220111	65220635	PE-PP1.common_peak55639	TBC1D30 (+2021)
chr6	21902943	21903621	PE-PP1.common_peak204589	NONE
chr6	82270626	82271296	PE-PP1.common_peak209965	FAM46A (+191464)
chr6	158524211	158524778	PE-PP1.common_peak217205	SERAC1 (+64807)
chr22	39506783	39507420	PE-PP1.common_peak149334	APOBEC3H (+13822)
chr1	228556872	228557249	PE-PP1.common_peak21612	TRIM11 (+37480)
chr16	72958792	72959482	PE-PP1.common_peak92422	ZFHX3 (+123137)
chr9	116880347	116881134	PE-PP1.common_peak255173	KIF12 (-19404)
chr12	9274773	9275240	PE-PP1.common_peak50682	A2M (-6254)
chr13	34585552	34586271	PE-PP1.common_peak63653	RFC3 (+193726)
chr1	151845043	151846212	PE-PP1.common_peak13155	THEM5 (-19455)
chr2	28843890	28844696	PE-PP1.common_peak117672	PLB1 (+125355)
chr6	44064327	44064782	PE-PP1.common_peak207124	TMEM63B (-30096)
chr15	89530174	89530904	PE-PP1.common_peak85237	MFGE8 (-73897)
chr15	76063356	76063851	PE-PP1.common_peak83858	CSPG4 (-58415)
chr14	53308087	53308580	PE-PP1.common_peak73422	GNPNAT1 (-50015)
chr1	77999088	77999923	PE-PP1.common_peak8234	ZZZ3 (+148837)
chr1	11105271	11106174	PE-PP1.common_peak1178	MASP2 (+1557)
chr1	25500826	25501817	PE-PP1.common_peak2715	SYF2 (+57662)
chr12	31556063	31556688	PE-PP1.common_peak52740	FAM60A (-77070)
chr12	25128154	25128951	PE-PP1.common_peak52149	BCAT1 (-72544)
chr7	46068728	46069419	PE-PP1.common_peak222988	IGFBP3 (-108224)
chr3	137854408	137855642	PE-PP1.common_peak163107	A4GNT (-3796)
chr1	109693812	109694600	PE-PP1.common_peak11018	KIAA1324 (+37583)
chr13	24704102	24704852	PE-PP1.common_peak62651	SPATA13 (+150533)
chrX	51079468	51079791	PE-PP1.common_peak260681	NUDT10 (+4547)
chr22	28990578	28991050	PE-PP1.common_peak148197	TTC28 (+85039)
chr17	10549593	10550237	PE-PP1.common_peak95433	MYH3 (+10711)
chr14	70124445	70125155	PE-PP1.common_peak75091	KIAA0247 (+46487)
chr15	89707812	89708518	PE-PP1.common_peak85263	RLBP1 (+56817)
chr5	55934026	55934837	PE-PP1.common_peak190000	MAP3K1 (-176969)
chr18	33336315	33336953	PE-PP1.common_peak105127	GALNT1 (+102110)
chr11	57531131	57531464	PE-PP1.common_peak41488	CTNND1 (+2029)
chr9	116412571	116413326	PE-PP1.common_peak255128	NONE
chr4	1786623	1787206	PE-PP1.common_peak169205	FGFR3 (-8124)
chr20	55921506	55921738	PE-PP1.common_peak143496	RAE1 (-4444)
chr18	8792555	8793310	PE-PP1.common_peak103241	SOGA2 (+75564)
chr11	64173676	64174426	PE-PP1.common_peak42266	RPS6KA4 (+47408)
chr7	47219353	47220328	PE-PP1.common_peak223085	NONE
chr16	29687443	29687726	PE-PP1.common_peak89561	QPRT (-2773)
chr16	22332609	22333105	PE-PP1.common_peak88912	POLR3E (+24127)
chr8	118681822	118682293	PE-PP1.common_peak243411	MED30 (+149106)
chr5	140943713	140944278	PE-PP1.common_peak197789	DIAPH1 (+54626)
chr11	134612603	134613716	PE-PP1.common_peak49662	NONE
chr4	185383901	185384438	PE-PP1.common_peak184986	IRF2 (+11564)
chr11	20132291	20132761	PE-PP1.common_peak38741	DBX1 (+49344)
chr19	18561649	18562390	PE-PP1.common_peak110944	ISYNA1 (-12909)
chr7	1576334	1578437	PE-PP1.common_peak218726	MAFK (+7036)
chr8	29832454	29833398	PE-PP1.common_peak235902	TMEM66 (+107797)
chr6	27155338	27156095	PE-PP1.common_peak205097	HIST1H2AH (+40856)
chrX	83100423	83100751	PE-PP1.common_peak262000	CYLC1 (-15567)
chr1	59665312	59665956	PE-PP1.common_peak6439	FGGY (-97019)
chrX	71265573	71266260	PE-PP1.common_peak261562	NHSL2 (+134979)
chr7	116449451	116451160	PE-PP1.common_peak228714	CAPZA2 (-52221)
chr3	101324065	101324816	PE-PP1.common_peak159603	PCNP (+31502)
chr13	80341182	80341843	PE-PP1.common_peak67590	NONE
chr12	117096137	117096957	PE-PP1.common_peak60502	C12orf49 (+79319)
chr11	59643406	59644010	PE-PP1.common_peak41684	TCN1 (-9660)
chr3	31751655	31752618	PE-PP1.common_peak153638	STT3B (+177855)
chr20	17839640	17840780	PE-PP1.common_peak139574	MGME1 (-109346)
chr2	113357304	113357962	PE-PP1.common_peak125193	CHCHD5 (+15615)
chr1	44013996	44014561	PE-PP1.common_peak4710	PTPRF (+17732)
chr14	104012972	104013628	PE-PP1.common_peak78460	BAG5 (+15335)
chr14	77536841	77537371	PE-PP1.common_peak75839	CIPC (-27334)
chr6	41430642	41431566	PE-PP1.common_peak206799	FOXP4 (-83060)
chr7	127601765	127602395	PE-PP1.common_peak229703	LRRC4 (+69043)
chr17	78097908	78098742	PE-PP1.common_peak102026	EIF4A3 (+22657)
chr13	40643214	40643662	PE-PP1.common_peak64214	NONE
chr16	10153710	10154513	PE-PP1.common_peak87830	GRIN2A (+122499)
chrX	106203183	106203685	PE-PP1.common_peak263036	MORC4 (+40040)
chrX	128273813	128274488	PE-PP1.common_peak264265	NONE
chr12	91825897	91826412	PE-PP1.common_peak57923	NONE
chr5	75685491	75686014	PE-PP1.common_peak191763	IQGAP2 (-13321)
chr20	49407016	49407725	PE-PP1.common_peak142853	BCAS4 (-4060)
chr8	127401821	127402189	PE-PP1.common_peak244332	FAM84B (+168633)
chr1	242180945	242181251	PE-PP1.common_peak23152	MAP1LC3C (-18723)
chr13	23002040	23002990	PE-PP1.common_peak62508	NONE
chr3	108016448	108017181	PE-PP1.common_peak160123	HHLA2 (-4517)
chr12	107162673	107163230	PE-PP1.common_peak59523	RIC8B (-5466)
chr1	224642035	224642661	PE-PP1.common_peak21215	WDR26 (-20347)
chr6	53583489	53584175	PE-PP1.common_peak208050	KLHL31 (-53326)
chr9	127421362	127421985	PE-PP1.common_peak256398	NR6A1 (+111882)
chr9	111631268	111631826	PE-PP1.common_peak254639	ACTL7A (+6944)
chr9	22159013	22159407	PE-PP1.common_peak248457	CDKN2B (-149848)
chr6	161478178	161478790	PE-PP1.common_peak217535	MAP3K4 (+65668)
chr17	7068290	7068873	PE-PP1.common_peak95011	ASGR1 (+14301)
chr11	2799828	2800525	PE-PP1.common_peak36768	CDKN1C (+106934)
chr2	171092389	171092812	PE-PP1.common_peak130562	MYO3B (+57946)
chr12	121937742	121938527	PE-PP1.common_peak61011	KDM2B (+80754)
chr20	29630563	29631042	PE-PP1.common_peak140477	NONE
chr9	121098340	121099241	PE-PP1.common_peak255676	NONE
chr4	38181229	38182518	PE-PP1.common_peak172417	NONE
chrX	40856088	40856837	PE-PP1.common_peak260093	USP9X (-88425)
chr14	104073267	104074030	PE-PP1.common_peak78467	KLC1 (-21929)
chr7	127645360	127646363	PE-PP1.common_peak229710	LRRC4 (+25261)
chr19	38553459	38554444	PE-PP1.common_peak112286	SIPA1L3 (+156084)
chr7	135485333	135486359	PE-PP1.common_peak230515	FAM180A (-52252)
chr12	110363212	110363845	PE-PP1.common_peak59861	TCHP (+25206)
chr11	79144425	79145113	PE-PP1.common_peak43989	TENM4 (+6926)
chr22	32869353	32869686	PE-PP1.common_peak148613	FBXO7 (-1143)
chr11	83632638	83633179	PE-PP1.common_peak44390	NONE
chr11	46134562	46134882	PE-PP1.common_peak41009	PHF21A (+7839)
chr7	42656867	42658007	PE-PP1.common_peak222638	NONE
chr5	134639998	134640605	PE-PP1.common_peak197083	H2AFY (+95010)
chr6	148880937	148881693	PE-PP1.common_peak216227	UST (-187149)
chr11	72938753	72939416	PE-PP1.common_peak43328	P2RY2 (+9741)
chr7	27784736	27785071	PE-PP1.common_peak221137	TAX1BP1 (+5096)
chr18	71863375	71863921	PE-PP1.common_peak108471	TIMM21 (+47902)
chr14	39808131	39808690	PE-PP1.common_peak72482	CTAGE5 (+72083)
chr5	174622647	174623247	PE-PP1.common_peak201544	NONE
chr11	134383202	134383845	PE-PP1.common_peak49631	B3GAT1 (-121277)
chr1	235811904	235812554	PE-PP1.common_peak22489	GNG4 (+1064)
chr7	21290819	21291375	PE-PP1.common_peak220487	SP4 (-176555)
chr20	41233461	41234720	PE-PP1.common_peak141812	NONE
chr15	80757132	80757972	PE-PP1.common_peak84299	ARNT2 (+60859)
chr1	8318946	8319733	PE-PP1.common_peak851	SLC45A1 (-58546)
chr3	196514214	196515047	PE-PP1.common_peak168917	PAK2 (+47903)
chr11	46329058	46329684	PE-PP1.common_peak41036	CREB3L1 (+30159)
chr21	31191921	31192554	PE-PP1.common_peak145189	GRIK1 (+119992)
chr5	52772727	52773287	PE-PP1.common_peak189678	FST (-3232)
chr7	106705706	106706493	PE-PP1.common_peak227860	PRKAR2B (+21006)
chr7	130005385	130006235	PE-PP1.common_peak229973	CPA1 (-14402)
chr9	20624639	20625068	PE-PP1.common_peak248311	MLLT3 (-2312)
chr14	102904008	102904744	PE-PP1.common_peak78317	ANKRD9 (+71752)
chr2	60521896	60522638	PE-PP1.common_peak120725	NONE
chr14	76759927	76760862	PE-PP1.common_peak75724	ESRRB (-113486)
chr13	27536036	27536685	PE-PP1.common_peak62932	NONE
chr16	59157420	59157750	PE-PP1.common_peak91183	NONE
chr5	14236832	14237279	PE-PP1.common_peak186874	TRIO (+93245)
chr13	50181005	50181697	PE-PP1.common_peak65183	ARL11 (-21084)
chr19	1171359	1172128	PE-PP1.common_peak109163	SBNO2 (+2538)
chr15	64472395	64472944	PE-PP1.common_peak82577	PPIB (-17266)
chr9	37594474	37594786	PE-PP1.common_peak249739	TOMM5 (-2037)
chr3	167186011	167186368	PE-PP1.common_peak165859	SERPINI2 (+10602)
chr9	87628589	87629002	PE-PP1.common_peak252419	NONE
chr5	125706581	125707434	PE-PP1.common_peak196178	GRAMD3 (+11184)
chr18	45111377	45112038	PE-PP1.common_peak106205	NONE
chr11	35413714	35414334	PE-PP1.common_peak40083	SLC1A2 (+26772)
chr13	43842902	43843713	PE-PP1.common_peak64547	NONE
chr13	38695276	38695820	PE-PP1.common_peak64027	NONE
chr17	76744225	76744620	PE-PP1.common_peak101897	CYTH1 (+33953)
chr15	71117338	71118134	PE-PP1.common_peak83328	LARP6 (+28762)
chr6	70625225	70625615	PE-PP1.common_peak208994	COL19A1 (+48957)
chr5	41181801	41183379	PE-PP1.common_peak189005	C6 (+78950)
chr22	30183296	30184029	PE-PP1.common_peak148330	UQCR10 (+20305)
chrX	47225383	47226029	PE-PP1.common_peak260391	ZNF157 (-4276)
chr16	49191895	49192489	PE-PP1.common_peak90122	CBLN1 (+123550)
chr1	76605812	76606521	PE-PP1.common_peak8097	ST6GALNAC3 (+65763)
chr7	101764802	101765308	PE-PP1.common_peak227370	SH2B2 (-163350)
chr15	47707504	47708075	PE-PP1.common_peak80921	NONE
chr16	70772271	70772644	PE-PP1.common_peak92227	MTSS1L (-52489)
chr7	137380511	137381104	PE-PP1.common_peak230680	DGKI (+150801)
chr1	145262832	145263404	PE-PP1.common_peak12499	NOTCH2NL (+38519)
chr14	24031965	24032259	PE-PP1.common_peak71046	AP1G2 (+5167)
chr7	50786115	50787243	PE-PP1.common_peak223465	GRB10 (+13371)
chr5	38420748	38421220	PE-PP1.common_peak188761	EGFLAM (+162473)
chr17	58114305	58115075	PE-PP1.common_peak99934	HEATR6 (+41602)
chr5	79351130	79352053	PE-PP1.common_peak192105	THBS4 (+20421)
chr20	60526891	60527548	PE-PP1.common_peak143906	TAF4 (+113646)
chr7	155746414	155747344	PE-PP1.common_peak232607	SHH (-141912)
chr1	241382643	241383111	PE-PP1.common_peak23050	RGS7 (+137653)
chr10	111896845	111897310	PE-PP1.common_peak34010	MXI1 (-70285)
chr12	106530025	106530411	PE-PP1.common_peak59449	NUAK1 (+3593)
chr9	129138588	129139711	PE-PP1.common_peak256531	MVB12B (+50022)
chr5	176023610	176024644	PE-PP1.common_peak201716	GPRIN1 (+13007)
chr17	46956214	46956772	PE-PP1.common_peak98798	ATP5G1 (-13686)
chr11	12481945	12482568	PE-PP1.common_peak37867	PARVA (+83525)
chr1	164560957	164561399	PE-PP1.common_peak14613	PBX1 (+32306)
chr1	167656935	167657519	PE-PP1.common_peak15003	MPZL1 (-33960)
chr11	111802551	111802906	PE-PP1.common_peak46962	DIXDC1 (-5198)
chr11	108628162	108628985	PE-PP1.common_peak46652	DDX10 (+92822)
chr17	2080200	2080507	PE-PP1.common_peak94529	HIC1 (+120750)
chr11	121525320	121527335	PE-PP1.common_peak48185	NONE
chr1	144918027	144918350	PE-PP1.common_peak12433	PDE4DIP (+76833)
chr7	36156116	36156486	PE-PP1.common_peak222021	EEPD1 (-36457)
chr8	10657176	10657651	PE-PP1.common_peak233962	ENSG00000258724 (+39943)
chr4	69730810	69731884	PE-PP1.common_peak174655	UGT2B10 (+49636)
chr16	69830215	69831023	PE-PP1.common_peak92116	WWP2 (+34410)
chr5	124223713	124224320	PE-PP1.common_peak196056	ZNF608 (-142899)
chrX	152075387	152076065	PE-PP1.common_peak265548	ZNF185 (-7260)
chr1	151313326	151313871	PE-PP1.common_peak13091	RFX5 (+6128)
chr9	84301815	84302393	PE-PP1.common_peak252115	TLE1 (+2116)
chr6	47255786	47256449	PE-PP1.common_peak207483	TNFRSF21 (+21523)
chr7	67058613	67059503	PE-PP1.common_peak224212	NONE
chr22	19725478	19726130	PE-PP1.common_peak147174	GP1BB (+15336)
chr11	94335819	94336706	PE-PP1.common_peak45373	PIWIL4 (+35789)
chr2	143791912	143792262	PE-PP1.common_peak128041	ARHGAP15 (-94796)
chr9	16099909	16101267	PE-PP1.common_peak247842	NONE
chr14	80230558	80231253	PE-PP1.common_peak76163	NONE
chr4	38134652	38135210	PE-PP1.common_peak172414	PTTG2 (+172875)
chr12	31805963	31806612	PE-PP1.common_peak52767	METTL20 (-6334)
chr14	69281083	69281567	PE-PP1.common_peak74971	ZFP36L1 (-21368)
chr6	31759142	31759459	PE-PP1.common_peak205656	VARS (+4429)
chr11	13064371	13064986	PE-PP1.common_peak37941	NONE
chr3	59843243	59843800	PE-PP1.common_peak156518	NONE
chr1	224919890	224921728	PE-PP1.common_peak21246	CNIH3 (+116814)
chr1	108074886	108075416	PE-PP1.common_peak10843	NONE
chr16	24527953	24528805	PE-PP1.common_peak89080	RBBP6 (-23137)
chr7	95056337	95057032	PE-PP1.common_peak226653	PON2 (+7825)
chr13	28534430	28535557	PE-PP1.common_peak63040	CDX2 (+10282)
chr11	110247343	110248127	PE-PP1.common_peak46793	FDX1 (-52872)
chr3	65856937	65857795	PE-PP1.common_peak157085	MAGI1 (+166617)
chr1	16439268	16439951	PE-PP1.common_peak1711	FAM131C (-39489)
chr9	12817605	12818134	PE-PP1.common_peak247520	TYRP1 (+124435)
chr9	4235486	4236393	PE-PP1.common_peak246742	GLIS3 (+63976)
chr11	2802575	2803218	PE-PP1.common_peak36769	CDKN1C (+104214)
chr11	130547298	130547990	PE-PP1.common_peak49182	C11orf44 (+4793)
chr19	50006352	50006743	PE-PP1.common_peak113764	RPS11 (+6917)
chr4	152038384	152039183	PE-PP1.common_peak182002	RPS3A (+18059)
chr10	33485478	33486363	PE-PP1.common_peak26938	NRP1 (+139269)
chr5	105365293	105366497	PE-PP1.common_peak194277	NONE
chr2	209040042	209040418	PE-PP1.common_peak134179	CRYGA (-11930)
chr13	32521696	32521955	PE-PP1.common_peak63455	FRY (-83611)
chr17	8671852	8672290	PE-PP1.common_peak95241	SPDYE4 (-10194)
chr21	16813345	16813821	PE-PP1.common_peak144326	NONE
chr9	90010387	90011504	PE-PP1.common_peak252629	DAPK1 (-101850)
chr20	39873878	39874372	PE-PP1.common_peak141678	ZHX3 (+54593)
chr5	148381502	148382114	PE-PP1.common_peak198625	SH3TC2 (+60879)
chr8	28419279	28420062	PE-PP1.common_peak235739	FZD3 (+67898)
chr1	174231868	174232502	PE-PP1.common_peak15720	RABGAP1L (+103530)
chr22	24116313	24116934	PE-PP1.common_peak147714	MMP11 (+1618)
chr5	71537366	71537865	PE-PP1.common_peak191382	MRPS27 (+78472)
chr2	208610658	208611273	PE-PP1.common_peak134096	FZD5 (+23321)
chr3	136343856	136344923	PE-PP1.common_peak162959	STAG1 (+126820)
chr1	204047249	204047816	PE-PP1.common_peak18715	SOX13 (+4801)
chr17	40671642	40672437	PE-PP1.common_peak98092	NAGLU (-16150)
chr1	230623438	230624153	PE-PP1.common_peak21889	PGBD5 (-110405)
chr20	62579865	62581256	PE-PP1.common_peak144151	UCKL1 (+7207)
chr3	78897519	78898415	PE-PP1.common_peak158317	NONE
chr9	34603512	34604174	PE-PP1.common_peak249431	RPP25L (+8258)
chr20	41578413	41579039	PE-PP1.common_peak141844	NONE
chr3	64016241	64016894	PE-PP1.common_peak156896	PSMD6 (-7332)
chr6	89116183	89117042	PE-PP1.common_peak210572	NONE
chr17	72954067	72954511	PE-PP1.common_peak101425	HID1 (+14540)
chr14	68205435	68206182	PE-PP1.common_peak74848	RDH12 (+37206)
chr2	174327528	174328565	PE-PP1.common_peak130851	CDCA7 (+108458)
chr10	98893742	98894456	PE-PP1.common_peak32570	SLIT1 (+51578)
chr8	106337499	106338016	PE-PP1.common_peak242419	ZFPM2 (+6838)
chr1	157210293	157211304	PE-PP1.common_peak13825	ETV3 (-102640)
chr20	49016361	49017331	PE-PP1.common_peak142786	PTPN1 (-110045)
chr1	187234174	187234488	PE-PP1.common_peak17150	NONE
chr11	92578415	92579139	PE-PP1.common_peak45193	MTNR1B (-124109)
chr5	133575712	133576716	PE-PP1.common_peak196969	PPP2CA (-14381)
chr18	74204641	74205380	PE-PP1.common_peak108702	ZNF516 (+2135)
chr6	99089743	99090623	PE-PP1.common_peak211404	POU3F2 (-192397)
chr20	61687560	61688497	PE-PP1.common_peak144039	BHLHE23 (-49642)
chr12	14338375	14339296	PE-PP1.common_peak51217	ATF7IP (-179780)
chr14	74207346	74207931	PE-PP1.common_peak75461	ELMSAN1 (+19362)
chr7	37531486	37532470	PE-PP1.common_peak222187	ELMO1 (-43126)
chr7	123437960	123438478	PE-PP1.common_peak229326	HYAL4 (-47004)
chr4	99693098	99693739	PE-PP1.common_peak177351	TSPAN5 (-113639)
chrX	131041672	131043127	PE-PP1.common_peak264458	ENSG00000134602 (-114893)
chr2	97072934	97073647	PE-PP1.common_peak123622	NCAPH (+71766)
chr8	30173055	30173634	PE-PP1.common_peak235939	RBPMS (-68682)
chr9	108177544	108178050	PE-PP1.common_peak254278	FSD1L (-32586)
chr4	140517837	140518302	PE-PP1.common_peak180843	SETD7 (-40142)
chr1	230921159	230922063	PE-PP1.common_peak21929	CAPN9 (+38481)
chr14	24353064	24353767	PE-PP1.common_peak71080	DHRS4 (-69379)
chr14	72219635	72220326	PE-PP1.common_peak75286	RGS6 (-179175)
chr11	82758919	82760064	PE-PP1.common_peak44298	RAB30 (+23416)
chr15	81035549	81036136	PE-PP1.common_peak84339	KIAA1199 (-35869)
chr6	52504915	52505393	PE-PP1.common_peak207928	TMEM14A (-30753)
chr9	20236666	20237124	PE-PP1.common_peak248261	NONE
chr16	67397032	67397807	PE-PP1.common_peak91851	TPPP3 (+28436)
chr3	178225408	178226477	PE-PP1.common_peak166922	KCNMB2 (-50545)
chr16	51625457	51626329	PE-PP1.common_peak90402	NONE
chr14	32419767	32421211	PE-PP1.common_peak71765	ARHGAP5 (-126006)
chr22	40575017	40575444	PE-PP1.common_peak149473	TNRC6B (+1302)
chr2	122159903	122160240	PE-PP1.common_peak126075	TFCP2L1 (-117289)
chr1	43231620	43231894	PE-PP1.common_peak4610	LEPRE1 (+926)
chr6	17712802	17713320	PE-PP1.common_peak204174	NUP153 (-6443)
chr11	65254925	65255837	PE-PP1.common_peak42420	SCYL1 (-37167)
chr6	42171727	42172447	PE-PP1.common_peak206901	GUCA1B (-9433)
chr22	45352796	45353532	PE-PP1.common_peak149961	PHF21B (+52417)
chr20	56313249	56313877	PE-PP1.common_peak143540	PMEPA1 (-28605)
chr5	147526969	147527336	PE-PP1.common_peak198536	SPINK14 (-22143)
chr17	77784908	77785457	PE-PP1.common_peak101981	CBX8 (-14268)
chr2	5768083	5768933	PE-PP1.common_peak115124	SOX11 (-64291)
chr11	68811537	68812060	PE-PP1.common_peak42876	TPCN2 (-4566)
chr20	34034672	34035369	PE-PP1.common_peak140987	GDF5 (+7547)
chr11	71299106	71300904	PE-PP1.common_peak43128	KRTAP5-11 (-6084)
chr1	155044249	155044607	PE-PP1.common_peak13507	EFNA3 (-6920)
chr6	14720701	14721928	PE-PP1.common_peak203848	NONE
chr20	48701807	48702877	PE-PP1.common_peak142738	UBE2V1 (+30149)
chr21	34734363	34734934	PE-PP1.common_peak145507	IFNAR1 (+37440)
chr10	73066747	73067413	PE-PP1.common_peak29896	SLC29A3 (-11935)
chr12	59159569	59160445	PE-PP1.common_peak55114	LRIG3 (+154296)
chr14	77599957	77600705	PE-PP1.common_peak75849	ZDHHC22 (+7803)
chr14	51750084	51750592	PE-PP1.common_peak73281	TMX1 (+43452)
chr7	7557251	7558062	PE-PP1.common_peak219330	COL28A1 (+17827)
chr3	75378701	75379794	PE-PP1.common_peak158066	NONE
chr9	94520716	94521325	PE-PP1.common_peak253078	ROR2 (+191423)
chr4	185361317	185361835	PE-PP1.common_peak184978	IRF2 (+34158)
chr4	126234619	126234939	PE-PP1.common_peak179728	FAT4 (-2775)
chr7	94069780	94070360	PE-PP1.common_peak226583	COL1A2 (+46197)
chr7	69197122	69197598	PE-PP1.common_peak224374	AUTS2 (+133041)
chr11	9786945	9787759	PE-PP1.common_peak37583	SWAP70 (+101728)
chr3	111236518	111237041	PE-PP1.common_peak160384	CD96 (-24185)
chr13	99251662	99252497	PE-PP1.common_peak68980	STK24 (-77828)
chr12	60334319	60335052	PE-PP1.common_peak55236	NONE
chr1	154452327	154452820	PE-PP1.common_peak13432	SHE (+22015)
chr9	6078749	6079177	PE-PP1.common_peak246938	RANBP6 (-63345)
chr17	48840418	48840872	PE-PP1.common_peak99064	LUC7L3 (+43740)
chr6	28949740	28950099	PE-PP1.common_peak205348	ZNF311 (+23117)
chr15	75193837	75194225	PE-PP1.common_peak83744	MPI (+11683)
chr9	115252507	115252912	PE-PP1.common_peak254992	KIAA1958 (+3583)
chr12	50038168	50038818	PE-PP1.common_peak54002	PRPF40B (+21274)
chr11	128294203	128295233	PE-PP1.common_peak48906	ETS1 (+162735)
chr18	26344284	26344831	PE-PP1.common_peak104537	NONE
chr6	30853368	30853748	PE-PP1.common_peak205542	DDR1 (+1697)
chr4	141531066	141531533	PE-PP1.common_peak181001	UCP1 (-41341)
chr1	157587935	157588798	PE-PP1.common_peak13870	FCRL4 (-20497)
chr13	49874938	49875785	PE-PP1.common_peak65151	CDADC1 (+53301)
chr8	26153393	26154192	PE-PP1.common_peak235482	PPP2R2A (+3061)
chr15	92640585	92641309	PE-PP1.common_peak85607	NONE
chr22	38077568	38077932	PE-PP1.common_peak149141	NOL12 (-4580)
chr6	52264411	52265129	PE-PP1.common_peak207892	EFHC1 (-20336)
chr17	50075124	50075648	PE-PP1.common_peak99200	CA10 (+160701)
chr7	72385271	72386077	PE-PP1.common_peak224637	POM121 (+35738)
chr19	50073384	50074013	PE-PP1.common_peak113772	NOSIP (+10104)
chr8	39000978	39001918	PE-PP1.common_peak236764	ADAM32 (+36280)
chr7	135279388	135280099	PE-PP1.common_peak230488	NUP205 (+37077)
chr3	183100045	183100704	PE-PP1.common_peak167413	MCF2L2 (+45688)
chr12	46886278	46886693	PE-PP1.common_peak53658	SLC38A2 (-119836)
chr2	219126346	219126654	PE-PP1.common_peak135190	GPBAR1 (+762)
chr11	16136922	16137363	PE-PP1.common_peak38284	NONE
chr14	64876943	64877685	PE-PP1.common_peak74503	MTHFD1 (+22246)
chr19	10330188	10330823	PE-PP1.common_peak110086	S1PR2 (+11442)
chrX	83826302	83827388	PE-PP1.common_peak262023	HDX (-69384)
chr10	3948732	3949286	PE-PP1.common_peak24176	KLF6 (-121542)
chr6	107169056	107169726	PE-PP1.common_peak212059	QRSL1 (+91938)
chr17	62645264	62645630	PE-PP1.common_peak100318	SMURF2 (+12739)
chr3	13119989	13120361	PE-PP1.common_peak151816	IQSEC1 (-111007)
chr5	81204597	81205147	PE-PP1.common_peak192271	ATG10 (-62972)
chr18	35030224	35031303	PE-PP1.common_peak105312	CELF4 (+115236)
chr5	95198366	95199441	PE-PP1.common_peak193470	GLRX (-40486)
chr1	22228946	22229491	PE-PP1.common_peak2332	HSPG2 (+34571)
chr22	22011358	22012965	PE-PP1.common_peak147467	PPIL2 (-8111)
chr2	79974947	79975492	PE-PP1.common_peak122610	NONE
chr14	103285410	103286156	PE-PP1.common_peak78366	TRAF3 (+41970)
chr6	45847727	45848397	PE-PP1.common_peak207312	NONE
chr1	220164457	220165176	PE-PP1.common_peak20713	EPRS (+55183)
chr9	16514968	16515647	PE-PP1.common_peak247892	NONE
chr4	58473649	58474277	PE-PP1.common_peak173950	NONE
chr8	25623261	25624129	PE-PP1.common_peak235427	NONE
chr6	22699297	22699844	PE-PP1.common_peak204639	NONE
chr12	8713629	8714191	PE-PP1.common_peak50611	CLEC4E (-20351)
chr13	60275400	60276006	PE-PP1.common_peak66067	NONE
chr17	77783787	77784269	PE-PP1.common_peak101980	CBX8 (-13113)
chr1	202688651	202689255	PE-PP1.common_peak18534	SYT2 (-76372)
chr12	76349050	76349444	PE-PP1.common_peak56629	PHLDA1 (+78465)
chr16	4367524	4368066	PE-PP1.common_peak87257	GLIS2 (+3033)
chr7	52214466	52215277	PE-PP1.common_peak223640	NONE
chr7	26546792	26547298	PE-PP1.common_peak221016	NONE
chr2	48697952	48698634	PE-PP1.common_peak119662	PPP1R21 (+30357)
chr6	15079523	15080225	PE-PP1.common_peak203888	JARID2 (-166653)
chr17	75944764	75945268	PE-PP1.common_peak101798	TNRC6C (-56121)
chr12	107485809	107486354	PE-PP1.common_peak59549	CRY1 (+1525)
chr14	101160214	101160657	PE-PP1.common_peak78151	DLK1 (-32728)
chr16	30640045	30640545	PE-PP1.common_peak89688	ZNF689 (-18595)
chr3	178849711	178850634	PE-PP1.common_peak166987	PIK3CA (-16138)
chr1	40364453	40365030	PE-PP1.common_peak4345	MYCL (+2943)
chr1	3236383	3237682	PE-PP1.common_peak337	ARHGEF16 (-133957)
chr6	96325407	96325827	PE-PP1.common_peak211191	FUT9 (-138243)
chr15	85986837	85987576	PE-PP1.common_peak84853	AKAP13 (+63247)
chr1	21653375	21653927	PE-PP1.common_peak2266	ECE1 (-36669)
chr2	27631001	27631278	PE-PP1.common_peak117558	PPM1G (+1414)
chr9	34512430	34513187	PE-PP1.common_peak249414	ENHO (+10230)
chr14	63444361	63445349	PE-PP1.common_peak74400	KCNH5 (+67318)
chr6	90650860	90651608	PE-PP1.common_peak210739	GJA10 (+47046)
chr13	45022413	45023060	PE-PP1.common_peak64658	SERP2 (+74759)
chr14	61227386	61228034	PE-PP1.common_peak74202	MNAT1 (+26230)
chr5	137371664	137372181	PE-PP1.common_peak197390	FAM13B (-3203)
chr2	29273256	29273908	PE-PP1.common_peak117713	C2orf71 (+23545)
chr14	51898991	51899653	PE-PP1.common_peak73293	TMX1 (+192436)
chr7	101029759	101030606	PE-PP1.common_peak227288	RABL5 (-65099)
chr2	200941889	200942409	PE-PP1.common_peak133292	TYW5 (-121690)
chr7	15336565	15336936	PE-PP1.common_peak219948	NONE
chr6	107814294	107814824	PE-PP1.common_peak212131	SOBP (+3397)
chr3	39672284	39673321	PE-PP1.common_peak154460	MOBP (+163707)
chr6	96748795	96749353	PE-PP1.common_peak211216	NONE
chr20	51085443	51086461	PE-PP1.common_peak143062	NONE
chr21	29707320	29708034	PE-PP1.common_peak145056	NONE
chr20	47625653	47626127	PE-PP1.common_peak142596	CSE1L (-36959)
chr16	67522662	67523608	PE-PP1.common_peak91872	AGRP (-5419)
chr8	27454653	27454963	PE-PP1.common_peak235627	CLU (+17740)
chr8	118183219	118183752	PE-PP1.common_peak243373	SLC30A8 (+35919)
chr17	40115019	40115310	PE-PP1.common_peak98015	CNP (-3594)
chr17	80594303	80595000	PE-PP1.common_peak102341	WDR45B (+11759)
chr1	94591404	94592098	PE-PP1.common_peak9786	ABCA4 (-5063)
chr14	91022093	91022816	PE-PP1.common_peak77088	CALM1 (+159128)
chr2	60757281	60758447	PE-PP1.common_peak120770	BCL11A (+22769)
chr8	32412224	32412567	PE-PP1.common_peak236126	NRG1 (+6668)
chr15	56091537	56092451	PE-PP1.common_peak81737	PRTG (-56817)
chr2	27069225	27069760	PE-PP1.common_peak117490	DPYSL5 (-1476)
chr14	93344296	93344891	PE-PP1.common_peak77282	CHGA (-44831)
chr1	228083499	228084351	PE-PP1.common_peak21553	WNT9A (+51674)
chr20	37507336	37507800	PE-PP1.common_peak141425	FAM83D (-47387)
chr13	99209159	99209585	PE-PP1.common_peak68972	STK24 (-35120)
chr12	44189596	44190202	PE-PP1.common_peak53445	TWF1 (+10153)
chr11	6727200	6727647	PE-PP1.common_peak37227	MRPL17 (-22792)
chr3	186351951	186352460	PE-PP1.common_peak167791	FETUB (-5943)
chr10	6909947	6910358	PE-PP1.common_peak24511	NONE
chr5	148944087	148944664	PE-PP1.common_peak198706	CSNK1A1 (-13849)
chr1	155188169	155189003	PE-PP1.common_peak13531	MTX1 (+10096)
chr6	57382583	57383270	PE-PP1.common_peak208405	NONE
chr14	68189035	68189769	PE-PP1.common_peak74844	RDH12 (+20799)
chr6	108977443	108978529	PE-PP1.common_peak212255	FOXO3 (+95917)
chr11	129489661	129490041	PE-PP1.common_peak49072	TMEM45B (-195863)
chr4	102617801	102618744	PE-PP1.common_peak177631	BANK1 (-93491)
chr19	2887390	2887948	PE-PP1.common_peak109362	ZNF57 (-13227)
chr10	133793069	133793778	PE-PP1.common_peak36257	BNIP3 (+2011)
chr9	21381491	21382468	PE-PP1.common_peak248369	IFNA2 (+3416)
chr8	19124898	19125657	PE-PP1.common_peak234772	SH2D4A (-45850)
chr2	6675580	6676281	PE-PP1.common_peak115218	NONE
chr5	149852192	149853006	PE-PP1.common_peak198844	RPS14 (-23289)
chr17	53603590	53604220	PE-PP1.common_peak99440	MMD (-104552)
chr14	69252663	69254372	PE-PP1.common_peak74966	ZFP36L1 (+6439)
chr5	80922291	80922730	PE-PP1.common_peak192250	SSBP2 (+124561)
chr20	47139576	47140247	PE-PP1.common_peak142530	NONE
chr14	95059901	95060684	PE-PP1.common_peak77480	SERPINA5 (+12562)
chr12	122885022	122885556	PE-PP1.common_peak61136	CLIP1 (-20248)
chr1	61617600	61618144	PE-PP1.common_peak6622	NFIA (+70338)
chr10	110841736	110842386	PE-PP1.common_peak33879	NONE
chr10	35025782	35026658	PE-PP1.common_peak27081	PARD3 (+78029)
chr1	204777200	204777533	PE-PP1.common_peak18831	NFASC (-20415)
chr7	47212292	47213296	PE-PP1.common_peak223084	NONE
chr1	83393429	83393824	PE-PP1.common_peak8652	NONE
chr18	67326325	67326955	PE-PP1.common_peak108272	NONE
chr18	9643195	9643937	PE-PP1.common_peak103308	PPP4R1 (-29010)
chr2	43232639	43233259	PE-PP1.common_peak119050	NONE
chr3	140223961	140224417	PE-PP1.common_peak163332	TRIM42 (-172692)
chr11	46998506	46999276	PE-PP1.common_peak41111	C11orf49 (+40562)
chr3	128786645	128787751	PE-PP1.common_peak162195	GP9 (+7588)
chr8	116426836	116427305	PE-PP1.common_peak243219	NONE
chr16	31464662	31465064	PE-PP1.common_peak89799	ARMC5 (-5454)
chr17	80309510	80310228	PE-PP1.common_peak102306	TEX19 (-7254)
chr1	22257547	22258001	PE-PP1.common_peak2340	HSPG2 (+6016)
chr16	74729761	74730215	PE-PP1.common_peak92580	MLKL (+4824)
chr15	74392107	74392983	PE-PP1.common_peak83636	GOLGA6A (-17654)
chr1	40439172	40439567	PE-PP1.common_peak4357	MFSD2A (+18548)
chr8	41997217	41998533	PE-PP1.common_peak237042	AP3M2 (-12589)
chr3	32257573	32258295	PE-PP1.common_peak153702	CMTM8 (-22237)
chr1	5113827	5114508	PE-PP1.common_peak491	NONE
chr22	38614469	38615366	PE-PP1.common_peak149226	MAFF (+17029)
chr20	50029479	50030105	PE-PP1.common_peak142946	NFATC2 (+129466)
chr13	74352515	74353048	PE-PP1.common_peak67043	NONE
chr18	9808366	9809299	PE-PP1.common_peak103330	TXNDC2 (-77140)
chr7	33790867	33791381	PE-PP1.common_peak221750	BMPER (-153399)
chr3	48699148	48699375	PE-PP1.common_peak155384	CELSR3 (+1086)
chr16	12518952	12519636	PE-PP1.common_peak88064	NONE
chr18	55899242	55900205	PE-PP1.common_peak107336	NEDD4L (+188114)
chr13	81519452	81519854	PE-PP1.common_peak67713	NONE
chr4	103541702	103542404	PE-PP1.common_peak177709	NFKB1 (+119567)
chr10	134331488	134332021	PE-PP1.common_peak36328	INPP5A (-19569)
chr8	40319405	40319930	PE-PP1.common_peak236860	NONE
chr5	74964799	74965707	PE-PP1.common_peak191706	POC5 (+48053)
chr13	104796111	104796907	PE-PP1.common_peak69547	NONE
chr5	160522943	160523951	PE-PP1.common_peak200077	NONE
chrX	47175283	47176363	PE-PP1.common_peak260388	ZNF157 (-54159)
chr13	39210929	39211314	PE-PP1.common_peak64070	FREM2 (-50144)
chr22	31686483	31687403	PE-PP1.common_peak148506	PIK3IP1 (+1571)
chr10	18601462	18602043	PE-PP1.common_peak25568	CACNB2 (+172147)
chr8	42905754	42906302	PE-PP1.common_peak237140	FNTA (-5268)
chr12	27425462	27426353	PE-PP1.common_peak52381	STK38L (+28800)
chr5	133625224	133625574	PE-PP1.common_peak196975	PPP2CA (-63566)
chr4	147558024	147558703	PE-PP1.common_peak181583	POU4F2 (-1681)
chr19	14258921	14259590	PE-PP1.common_peak110519	ASF1B (-11488)
chr10	94146884	94147541	PE-PP1.common_peak32078	MARCH5 (+96293)
chr6	57790098	57790633	PE-PP1.common_peak208454	NONE
chr17	13430327	13431204	PE-PP1.common_peak95660	HS3ST3A1 (+74478)
chr6	37659644	37660519	PE-PP1.common_peak206388	MDGA1 (+5684)
chr2	239179870	239180977	PE-PP1.common_peak137414	PER2 (+16826)
chr11	73034388	73035195	PE-PP1.common_peak43343	ARHGEF17 (+15458)
chr9	137108357	137108948	PE-PP1.common_peak257397	WDR5 (+107443)
chr2	205529406	205529876	PE-PP1.common_peak133751	PARD3B (+118918)
chr8	38367472	38368488	PE-PP1.common_peak236686	FGFR1 (-42617)
chr8	37584705	37585266	PE-PP1.common_peak236572	ERLIN2 (-9159)
chr18	21282955	21283511	PE-PP1.common_peak104056	LAMA3 (+13826)
chr4	98787982	98788495	PE-PP1.common_peak177265	NONE
chrX	47221097	47221889	PE-PP1.common_peak260390	ZNF157 (-8489)
chr22	30191641	30192464	PE-PP1.common_peak148331	UQCR10 (+28695)
chr12	116786777	116787382	PE-PP1.common_peak60459	MED13L (-71937)
chr4	19302859	19303548	PE-PP1.common_peak170966	NONE
chr11	75053813	75055229	PE-PP1.common_peak43536	ARRB1 (+8228)
chr2	6888507	6889179	PE-PP1.common_peak115234	CMPK2 (+116984)
chr8	37560710	37561441	PE-PP1.common_peak236567	ZNF703 (+7807)
chr22	22464086	22464550	PE-PP1.common_peak147514	TOP3B (-127171)
chr4	36773036	36773657	PE-PP1.common_peak172259	NONE
chr2	57743917	57744409	PE-PP1.common_peak120480	NONE
chr9	100144464	100144950	PE-PP1.common_peak253633	TDRD7 (-29525)
chr22	23520637	23521110	PE-PP1.common_peak147639	BCR (-1523)
chr12	12335584	12336306	PE-PP1.common_peak50959	LRP6 (+83801)
chr7	75317839	75318458	PE-PP1.common_peak224968	HIP1 (+50116)
chr7	381892	382487	PE-PP1.common_peak218611	PDGFA (+176841)
chr4	155481106	155481624	PE-PP1.common_peak182360	FGB (-2743)
chr2	214316237	214316920	PE-PP1.common_peak134669	SPAG16 (+167466)
chr8	127600665	127601547	PE-PP1.common_peak244365	FAM84B (-30468)
chr8	102643698	102644334	PE-PP1.common_peak242056	GRHL2 (+139356)
chr17	75883697	75884260	PE-PP1.common_peak101790	TNRC6C (-117158)
chr7	152519712	152521005	PE-PP1.common_peak232305	ACTR3B (+63525)
chr12	2048995	2049654	PE-PP1.common_peak49893	CACNA2D4 (-21323)
chr7	130013226	130014117	PE-PP1.common_peak229975	CPA1 (-6540)
chr6	126317011	126317628	PE-PP1.common_peak213943	TRMT11 (+9744)
chr1	233595356	233596121	PE-PP1.common_peak22233	ENSG00000143674 (+132225)
chr6	6712582	6713416	PE-PP1.common_peak202975	LY86 (+124658)
chr14	24483047	24483647	PE-PP1.common_peak71091	DHRS4L2 (+25316)
chr20	62417634	62418091	PE-PP1.common_peak144125	ZBTB46 (+44704)
chr6	166188562	166189128	PE-PP1.common_peak218017	PDE10A (-113288)
chr2	111619069	111620040	PE-PP1.common_peak125028	ACOXL (+129405)
chr1	16886187	16886673	PE-PP1.common_peak1764	NBPF1 (+53552)
chr9	32379284	32379632	PE-PP1.common_peak249194	ACO1 (-5160)
chr8	141931922	141932746	PE-PP1.common_peak245807	PTK2 (+78923)
chr5	118638637	118639325	PE-PP1.common_peak195555	TNFAIP8 (-51028)
chr11	92492799	92493480	PE-PP1.common_peak45182	NONE
chr6	107221179	107222406	PE-PP1.common_peak212065	C6orf203 (-127614)
chr4	110919984	110921035	PE-PP1.common_peak178356	EGF (+86463)
chr13	45486617	45487100	PE-PP1.common_peak64705	NUFIP1 (+76759)
chr12	117528560	117529508	PE-PP1.common_peak60554	TESC (+8240)
chr9	3732458	3733027	PE-PP1.common_peak246667	NONE
chr9	107730394	107731785	PE-PP1.common_peak254215	ABCA1 (-40572)
chr10	102772519	102773197	PE-PP1.common_peak33026	LZTS2 (+13625)
chr2	3698420	3700029	PE-PP1.common_peak114977	ALLC (-6560)
chr12	125251391	125251932	PE-PP1.common_peak61387	SCARB1 (+96731)
chr9	6680770	6682059	PE-PP1.common_peak246992	GLDC (-35765)
chr12	108025393	108026024	PE-PP1.common_peak59612	PWP1 (-53800)
chr21	37513593	37514305	PE-PP1.common_peak145769	CBR3 (+6739)
chr18	21424848	21425712	PE-PP1.common_peak104072	LAMA3 (+155873)
chr11	72999779	73001002	PE-PP1.common_peak43337	P2RY6 (+17144)
chr13	32162238	32162997	PE-PP1.common_peak63420	RXFP2 (-151061)
chr19	12983707	12984710	PE-PP1.common_peak110374	DNASE2 (+8073)
chr3	193830064	193830912	PE-PP1.common_peak168609	HES1 (-23446)
chr3	31983349	31983982	PE-PP1.common_peak153671	OSBPL10 (+39128)
chr17	56012593	56013897	PE-PP1.common_peak99742	VEZF1 (+52268)
chr20	53297125	53297918	PE-PP1.common_peak143301	NONE
chr11	19885755	19886619	PE-PP1.common_peak38699	NAV2 (+151044)
chr19	6723099	6723487	PE-PP1.common_peak109783	C3 (-2600)
chr1	54433017	54434081	PE-PP1.common_peak5798	HSPB11 (-21947)
chr5	125379463	125380319	PE-PP1.common_peak196158	NONE
chr19	49164107	49164696	PE-PP1.common_peak113627	NTN5 (+11862)
chr7	25530530	25531038	PE-PP1.common_peak220905	NONE
chr13	70998321	70999261	PE-PP1.common_peak66771	NONE
chr7	65702576	65703928	PE-PP1.common_peak224086	TPST1 (+33066)
chr14	59495025	59495916	PE-PP1.common_peak74009	NONE
chr19	56587845	56588297	PE-PP1.common_peak114416	ZNF787 (+44578)
chr3	53876599	53877315	PE-PP1.common_peak155928	CHDH (+3460)
chr7	26707116	26707526	PE-PP1.common_peak221026	SKAP2 (+197041)
chr1	41119495	41120344	PE-PP1.common_peak4411	RIMS3 (+11409)
chr1	8772304	8773121	PE-PP1.common_peak909	RERE (+104811)
chr2	70359691	70360335	PE-PP1.common_peak121703	PCBP1 (+45428)
chr1	203540860	203541809	PE-PP1.common_peak18653	ATP2B4 (-54354)
chr9	93754141	93754796	PE-PP1.common_peak253015	SYK (+190400)
chr13	45222278	45222859	PE-PP1.common_peak64674	TSC22D1 (-71868)
chr10	30811419	30812011	PE-PP1.common_peak26703	MAP3K8 (+88849)
chr17	56190250	56190738	PE-PP1.common_peak99762	DYNLL2 (+29718)
chr21	40361415	40362148	PE-PP1.common_peak146067	ETS2 (+184551)
chr10	11873511	11874009	PE-PP1.common_peak24958	PROSER2 (+8363)
chr4	53388112	53388937	PE-PP1.common_peak173402	USP46 (+136977)
chr5	32489686	32490325	PE-PP1.common_peak188179	ZFR (-45139)
chr20	32657099	32658094	PE-PP1.common_peak140836	EIF2S2 (+42541)
chr6	112339783	112340427	PE-PP1.common_peak212612	WISP3 (-35357)
chr8	27460461	27461290	PE-PP1.common_peak235630	CLU (+11672)
chr3	108273818	108274655	PE-PP1.common_peak160158	MYH15 (-26068)
chr4	34734785	34735507	PE-PP1.common_peak172147	NONE
chr7	21806918	21807260	PE-PP1.common_peak220533	CDCA7L (+178613)
chr8	110016086	110016719	PE-PP1.common_peak242755	TRHR (-82447)
chr6	42011730	42012268	PE-PP1.common_peak206875	TAF8 (-6263)
chr10	22843457	22844176	PE-PP1.common_peak25916	PIP4K2A (+159667)
chr1	168451325	168451840	PE-PP1.common_peak15124	XCL2 (+61652)
chr5	9121717	9122475	PE-PP1.common_peak186376	NONE
chr3	32461504	32462586	PE-PP1.common_peak153732	CMTM7 (+28882)
chr18	72427712	72428567	PE-PP1.common_peak108540	ZNF407 (+85164)
chr1	120422085	120422755	PE-PP1.common_peak12166	ADAM30 (+16698)
chr13	39590799	39591430	PE-PP1.common_peak64117	NHLRC3 (-21340)
chr17	17441754	17442371	PE-PP1.common_peak96035	RASD1 (-42356)
chr22	22511111	22511817	PE-PP1.common_peak147517	VPREB1 (-87623)
chr1	94849564	94850025	PE-PP1.common_peak9811	ABCD3 (-34216)
chr5	101558500	101558870	PE-PP1.common_peak194009	SLCO4C1 (+73568)
chr2	166331225	166331923	PE-PP1.common_peak130117	CSRNP3 (+5417)
chr21	38807433	38807820	PE-PP1.common_peak145907	DYRK1A (+15025)
chr15	45906451	45906898	PE-PP1.common_peak80778	SQRDL (-20263)
chr2	180774619	180775759	PE-PP1.common_peak131459	ZNF385B (-48957)
chr15	65660079	65660527	PE-PP1.common_peak82710	IGDCC3 (+10075)
chr6	167762763	167763207	PE-PP1.common_peak218226	TTLL2 (+24411)
chr1	29203587	29204045	PE-PP1.common_peak3154	EPB41 (-9787)
chr11	127324750	127325334	PE-PP1.common_peak48815	NONE
chrX	37853053	37853518	PE-PP1.common_peak259847	CXorf27 (+3216)
chr4	82904858	82905294	PE-PP1.common_peak175891	NONE
chr6	24313457	24314361	PE-PP1.common_peak204758	KAAG1 (-43222)
chr14	60781566	60782368	PE-PP1.common_peak74153	PPM1A (+69497)
chr9	79344937	79345510	PE-PP1.common_peak251637	PRUNE2 (+175779)
chrX	41577684	41578600	PE-PP1.common_peak260137	GPR82 (-5266)
chr11	60468466	60469170	PE-PP1.common_peak41754	MS4A8 (+1771)
chr10	95340392	95341248	PE-PP1.common_peak32210	FFAR4 (+14398)
chr5	138207156	138207542	PE-PP1.common_peak197488	LRRTM2 (+3630)
chr11	69484857	69485329	PE-PP1.common_peak42940	ORAOV1 (+5022)
chr13	40669624	40670417	PE-PP1.common_peak64218	NONE
chr20	49080665	49081277	PE-PP1.common_peak142799	PTPN1 (-45920)
chr8	17459869	17460837	PE-PP1.common_peak234598	PDGFRL (+26411)
chr4	150045083	150045614	PE-PP1.common_peak181841	NONE
chr7	90529926	90530780	PE-PP1.common_peak226243	CDK14 (+191641)
chr19	46931866	46932409	PE-PP1.common_peak113330	CCDC8 (-15297)
chr20	46782040	46782676	PE-PP1.common_peak142481	NONE
chr13	53420992	53421460	PE-PP1.common_peak65535	PCDH8 (+1549)
chr10	66118454	66119000	PE-PP1.common_peak29332	NONE
chr13	97817950	97818960	PE-PP1.common_peak68798	MBNL2 (-56154)
chr10	104222701	104223472	PE-PP1.common_peak33212	TMEM180 (+1935)
chr4	2909212	2910210	PE-PP1.common_peak169312	MFSD10 (+26474)
chr11	109512152	109512614	PE-PP1.common_peak46720	NONE
chr1	162121963	162122641	PE-PP1.common_peak14398	NOS1AP (+82736)
chr9	84203092	84203718	PE-PP1.common_peak252100	TLE1 (+100815)
chr1	21974398	21974867	PE-PP1.common_peak2308	RAP1GAP (+3715)
chr7	136394225	136395215	PE-PP1.common_peak230586	CHRM2 (-158696)
chr1	38276778	38277075	PE-PP1.common_peak4120	YRDC (-3070)
chr11	115588773	115589464	PE-PP1.common_peak47415	NONE
chr10	107906797	107907280	PE-PP1.common_peak33636	NONE
chr12	114269284	114269920	PE-PP1.common_peak60214	RBM19 (+134509)
chr3	18014747	18015550	PE-PP1.common_peak152356	NONE
chr6	168334887	168335603	PE-PP1.common_peak218293	KIF25 (-64527)
chr6	88632712	88633343	PE-PP1.common_peak210536	SPACA1 (-124479)
chr3	113381761	113382618	PE-PP1.common_peak160644	KIAA2018 (+33303)
chr10	60503022	60503760	PE-PP1.common_peak28744	NONE
chr7	105807200	105807750	PE-PP1.common_peak227779	SYPL1 (-54453)
chr1	59340231	59341271	PE-PP1.common_peak6386	JUN (-90966)
chr13	52206975	52207589	PE-PP1.common_peak65385	WDFY2 (+48638)
chr16	2969480	2970162	PE-PP1.common_peak87088	FLYWCH1 (+7821)
chr10	134498608	134499807	PE-PP1.common_peak36345	NKX6-2 (+100348)
chr17	188633	189190	PE-PP1.common_peak94288	RPH3AL (+13686)
chr7	72300627	72300859	PE-PP1.common_peak224635	POM121 (-49193)
chr12	133070209	133071164	PE-PP1.common_peak62194	FBRSL1 (+4550)
chr9	116672456	116673062	PE-PP1.common_peak255153	ZNF618 (+34197)
chr2	159757820	159758432	PE-PP1.common_peak129480	TANC1 (-67057)
chr9	94183316	94184030	PE-PP1.common_peak253046	NFIL3 (+2471)
chr10	36970657	36971441	PE-PP1.common_peak27308	NONE
chr13	74563355	74563995	PE-PP1.common_peak67067	KLF12 (+5511)
chr5	170859732	170860767	PE-PP1.common_peak201086	FGF18 (+13590)
chrX	133849677	133850560	PE-PP1.common_peak264627	PLAC1 (-57606)
chr14	21966588	21967207	PE-PP1.common_peak70767	METTL3 (+12619)
chr4	141648923	141649534	PE-PP1.common_peak181023	TBC1D9 (+28045)
chr7	76498893	76499960	PE-PP1.common_peak225099	NONE
chr1	52250636	52251265	PE-PP1.common_peak5561	NRD1 (+93526)
chr16	3745619	3746661	PE-PP1.common_peak87194	TRAP1 (+21458)
chr5	174810246	174810997	PE-PP1.common_peak201561	DRD1 (+60589)
chr3	48314858	48315623	PE-PP1.common_peak155345	NME6 (+27607)
chr14	61091888	61092764	PE-PP1.common_peak74182	SIX1 (+23854)
chr8	55308082	55308732	PE-PP1.common_peak237747	SOX17 (-62088)
chr1	117320457	117321225	PE-PP1.common_peak11835	CD2 (+23834)
chr2	201346117	201346633	PE-PP1.common_peak133341	KCTD18 (+28411)
chr8	142368940	142369712	PE-PP1.common_peak245874	GPR20 (+8041)
chr6	119842262	119842819	PE-PP1.common_peak213353	MAN1A1 (-171615)
chr21	37484920	37485639	PE-PP1.common_peak145762	CBR3 (-21930)
chr6	149498083	149498852	PE-PP1.common_peak216289	TAB2 (-143720)
chr22	27984183	27984666	PE-PP1.common_peak148112	NONE
chr18	47099168	47099870	PE-PP1.common_peak106447	LIPG (+11118)
chr10	122738849	122739913	PE-PP1.common_peak35181	WDR11 (+128694)
chr16	85478753	85479214	PE-PP1.common_peak93704	GSE1 (-167838)
chr3	132465096	132466094	PE-PP1.common_peak162552	NPHP3 (-24309)
chr15	93363374	93364180	PE-PP1.common_peak85702	CHD2 (-79281)
chr10	33547855	33548479	PE-PP1.common_peak26944	NRP1 (+77023)
chr19	49843484	49843986	PE-PP1.common_peak113736	CD37 (+5078)
chrX	133804183	133804843	PE-PP1.common_peak264624	PLAC1 (-12000)
chr16	66762074	66762525	PE-PP1.common_peak91761	DYNC1LI2 (+23401)
chr14	45895782	45896271	PE-PP1.common_peak72841	MIS18BP1 (-173422)
chr10	93646846	93647704	PE-PP1.common_peak32037	FGFBP3 (+21965)
chr22	29790819	29791532	PE-PP1.common_peak148288	AP1B1 (-6604)
chr14	93490087	93491131	PE-PP1.common_peak77301	ITPK1 (+91539)
chr6	8194710	8196237	PE-PP1.common_peak203179	EEF1E1 (-92663)
chr20	50700061	50700675	PE-PP1.common_peak143037	ZFP64 (+108157)
chr5	141404336	141404856	PE-PP1.common_peak197866	GNPDA1 (-12237)
chr6	41256185	41256691	PE-PP1.common_peak206778	TREM1 (-1981)
chr10	69615210	69615689	PE-PP1.common_peak29534	DNAJC12 (-17528)
chr11	62148247	62149003	PE-PP1.common_peak41985	SCGB1A1 (-37882)
chr17	8062152	8062377	PE-PP1.common_peak95166	ENSG00000263620 (+4028)
chr14	58705191	58706751	PE-PP1.common_peak73932	PSMA3 (-5578)
chr11	86203682	86204397	PE-PP1.common_peak44619	CCDC81 (+118106)
chr22	22001030	22001329	PE-PP1.common_peak147463	SDF2L1 (+4630)
chr8	82243316	82244360	PE-PP1.common_peak240197	FABP5 (+51240)
chr3	105981938	105982972	PE-PP1.common_peak159922	NONE
chr13	72287090	72287665	PE-PP1.common_peak66861	DACH1 (+153952)
chr3	107564704	107565617	PE-PP1.common_peak160080	NONE
chr14	85948809	85949350	PE-PP1.common_peak76591	FLRT2 (-47408)
chr21	38033852	38034509	PE-PP1.common_peak145815	SIM2 (-37253)
chr2	207772628	207773601	PE-PP1.common_peak133986	CPO (-31163)
chr16	75025409	75026327	PE-PP1.common_peak92609	WDR59 (-6822)
chr1	241365595	241366325	PE-PP1.common_peak23048	RGS7 (+154570)
chr14	53167383	53167863	PE-PP1.common_peak73410	ERO1L (-5200)
chr6	134520970	134521636	PE-PP1.common_peak214807	SGK1 (+117893)
chr1	202284738	202285116	PE-PP1.common_peak18477	UBE2T (+26181)
chr2	197971746	197972611	PE-PP1.common_peak132988	PGAP1 (-180724)
chr2	173204124	173204694	PE-PP1.common_peak130737	ITGA6 (-88108)
chr9	33466482	33467301	PE-PP1.common_peak249317	NOL6 (+7036)
chr16	84029344	84029984	PE-PP1.common_peak93523	NECAB2 (+27427)
chr15	42103189	42104086	PE-PP1.common_peak80456	JMJD7 (-16645)
chr11	125218139	125219016	PE-PP1.common_peak48579	FEZ1 (+147628)
chr15	90349751	90350247	PE-PP1.common_peak85344	ANPEP (+8095)
chr7	143049348	143050316	PE-PP1.common_peak231312	FAM131B (+10013)
chr5	90236205	90236757	PE-PP1.common_peak193011	NONE
chr2	205190108	205190534	PE-PP1.common_peak133727	NONE
chr8	30458212	30458871	PE-PP1.common_peak235980	SMIM18 (-37575)
chr10	129283262	129284139	PE-PP1.common_peak35881	NPS (-63912)
chr11	119345256	119345947	PE-PP1.common_peak47894	THY1 (-50764)
chr11	27481531	27482335	PE-PP1.common_peak39306	LGR4 (+12360)
chr5	79524914	79526061	PE-PP1.common_peak192128	SERINC5 (+26410)
chr3	137770884	137771534	PE-PP1.common_peak163094	CLDN18 (+42367)
chr1	182248711	182249320	PE-PP1.common_peak16588	GLUL (+112325)
chr11	126206304	126207921	PE-PP1.common_peak48678	DCPS (+33466)
chr10	14620173	14621115	PE-PP1.common_peak25215	NONE
chr19	1929095	1930046	PE-PP1.common_peak109268	CSNK1G2 (-11617)
chr17	2803247	2803628	PE-PP1.common_peak94630	RAP1GAP2 (+103706)
chr2	191895251	191895874	PE-PP1.common_peak132451	STAT1 (-16587)
chr4	11252640	11253059	PE-PP1.common_peak170233	HS3ST1 (+178539)
chr7	82604764	82605744	PE-PP1.common_peak225603	PCLO (+186992)
chr17	5412137	5412778	PE-PP1.common_peak94866	MIS12 (+22211)
chr2	56235885	56236633	PE-PP1.common_peak120380	EFEMP1 (-84985)
chr15	66903423	66904109	PE-PP1.common_peak82826	LCTL (-45931)
chr1	201469757	201470232	PE-PP1.common_peak18341	CSRP1 (+8589)
chr9	33777324	33777767	PE-PP1.common_peak249342	PRSS3 (+27031)
chr9	131317536	131317775	PE-PP1.common_peak256803	SPTAN1 (+2787)
chr5	71268820	71269408	PE-PP1.common_peak191351	MAP1B (-133947)
chr3	52003314	52003710	PE-PP1.common_peak155697	PCBP4 (-2051)
chr9	32378532	32378860	PE-PP1.common_peak249193	ACO1 (-5922)
chr16	84638028	84638782	PE-PP1.common_peak93595	COTL1 (+13278)
chr1	185623730	185624330	PE-PP1.common_peak17004	HMCN1 (-79653)
chr20	62751384	62752251	PE-PP1.common_peak144182	NPBWR2 (-13294)
chr1	150540202	150541264	PE-PP1.common_peak13009	MCL1 (+11333)
chr2	135222955	135224022	PE-PP1.common_peak127310	NONE
chr4	148456310	148457004	PE-PP1.common_peak181657	EDNRA (+54573)
chr1	10764286	10765212	PE-PP1.common_peak1147	CASZ1 (+91956)
chr1	120591699	120592506	PE-PP1.common_peak12187	NOTCH2 (+20137)
chr15	57903220	57903842	PE-PP1.common_peak81913	MYZAP (+19392)
chr3	46984673	46985650	PE-PP1.common_peak155221	NBEAL2 (-36011)
chr21	27370085	27371051	PE-PP1.common_peak144870	APP (+172404)
chr3	66069431	66069932	PE-PP1.common_peak157121	MAGI1 (-45699)
chr6	21846830	21847394	PE-PP1.common_peak204578	NONE
chr5	24647076	24647363	PE-PP1.common_peak187668	CDH10 (-2133)
chr11	127912109	127912728	PE-PP1.common_peak48866	NONE
chr5	44952453	44952905	PE-PP1.common_peak189358	MRPS30 (+143652)
chr2	66927031	66927758	PE-PP1.common_peak121387	NONE
chr16	9228600	9228985	PE-PP1.common_peak87734	C16orf72 (+43288)
chr1	201583180	201583901	PE-PP1.common_peak18361	NAV1 (-33836)
chr2	6324762	6325504	PE-PP1.common_peak115189	NONE
chr6	26066177	26066596	PE-PP1.common_peak204950	HIST1H1C (-9688)
chr1	228225163	228226180	PE-PP1.common_peak21575	WNT3A (+30920)
chr5	168304357	168304921	PE-PP1.common_peak200764	NONE
chr11	1989794	1991599	PE-PP1.common_peak36691	MRPL23 (+22189)
chr11	75133038	75134032	PE-PP1.common_peak43552	KLHL35 (+8139)
chr2	196477225	196478049	PE-PP1.common_peak132844	SLC39A10 (-43834)
chr8	72023913	72024770	PE-PP1.common_peak239286	NONE
chr1	219736978	219737777	PE-PP1.common_peak20653	NONE
chr1	233840681	233841274	PE-PP1.common_peak22263	KCNK1 (+91228)
chr13	106967930	106968485	PE-PP1.common_peak69714	NONE
chr9	105999658	106000622	PE-PP1.common_peak254134	NONE
chr11	9187288	9187838	PE-PP1.common_peak37513	SCUBE2 (-74417)
chr15	78128530	78129200	PE-PP1.common_peak84036	NONE
chr8	27623605	27624124	PE-PP1.common_peak235651	CCDC25 (+6286)
chr4	180718793	180719768	PE-PP1.common_peak184542	NONE
chr11	65328005	65328940	PE-PP1.common_peak42438	LTBP3 (-2774)
chr4	17189736	17190268	PE-PP1.common_peak170817	NONE
chr10	11645751	11646139	PE-PP1.common_peak24928	USP6NL (-71671)
chr6	161495636	161496128	PE-PP1.common_peak217537	MAP3K4 (+83066)
chr3	169417337	169418323	PE-PP1.common_peak166092	ACTRT3 (+69853)
chrY	6776946	6777585	PE-PP1.common_peak266073	TBL1Y (-1461)
chr12	65190047	65190365	PE-PP1.common_peak55634	TBC1D30 (-28146)
chr14	100608942	100609453	PE-PP1.common_peak78075	DEGS2 (+17302)
chr4	6310306	6311410	PE-PP1.common_peak169668	WFS1 (+39281)
chr6	54579227	54579957	PE-PP1.common_peak208140	FAM83B (-131977)
chr15	78045483	78046122	PE-PP1.common_peak84022	LINGO1 (-120971)
chr11	126344376	126345244	PE-PP1.common_peak48699	ST3GAL4 (+69133)
chr2	165567339	165568097	PE-PP1.common_peak130039	GRB14 (-89360)
chr3	171816495	171816885	PE-PP1.common_peak166362	FNDC3B (+58346)
chr20	49604080	49604680	PE-PP1.common_peak142877	MOCS3 (+29017)
chr22	36037105	36037999	PE-PP1.common_peak148893	APOL6 (-6890)
chr3	9038283	9039055	PE-PP1.common_peak151399	RAD18 (-33483)
chr11	71829304	71830114	PE-PP1.common_peak43198	ANAPC15 (-5883)
chr1	153714877	153715658	PE-PP1.common_peak13357	INTS3 (+14725)
chr18	46353773	46354646	PE-PP1.common_peak106360	SMAD7 (+122871)
chr18	74192874	74193351	PE-PP1.common_peak108696	ZNF516 (+14033)
chr11	76758600	76759034	PE-PP1.common_peak43739	B3GNT6 (+13432)
chr12	73777438	73777966	PE-PP1.common_peak56433	NONE
chr4	41527170	41527673	PE-PP1.common_peak172748	LIMCH1 (+164618)
chrX	16623041	16623707	PE-PP1.common_peak258783	S100G (-44907)
chr12	46913140	46913690	PE-PP1.common_peak53660	SLC38A2 (-146765)
chr2	148888089	148888684	PE-PP1.common_peak128483	MBD5 (+109807)
chr11	110001370	110001813	PE-PP1.common_peak46764	ZC3H12C (+37505)
chr1	231369371	231370612	PE-PP1.common_peak21979	C1orf131 (+6921)
chr8	37336581	37337203	PE-PP1.common_peak236532	NONE
chr7	100143269	100143711	PE-PP1.common_peak227168	AGFG2 (+6642)
chr6	114465813	114467080	PE-PP1.common_peak212814	HDAC2 (-173998)
chr9	102028691	102029404	PE-PP1.common_peak253867	SEC61B (+44465)
chr17	55484556	55485469	PE-PP1.common_peak99645	MSI2 (+151118)
chr8	65877043	65877641	PE-PP1.common_peak238721	CYP7B1 (-166024)
chr16	75798001	75798399	PE-PP1.common_peak92712	TERF2IP (+116516)
chr6	47755639	47756487	PE-PP1.common_peak207533	OPN5 (+6288)
chr16	84917724	84919192	PE-PP1.common_peak93623	CRISPLD2 (+64868)
chr12	118620074	118620453	PE-PP1.common_peak60660	PEBP1 (+46601)
chr7	91194706	91195585	PE-PP1.common_peak226320	NONE
chr1	90372059	90372738	PE-PP1.common_peak9348	LRRC8D (+85808)
chr1	83878463	83879832	PE-PP1.common_peak8694	NONE
chr15	29316496	29317211	PE-PP1.common_peak79193	APBA2 (+185734)
chr1	165373051	165373665	PE-PP1.common_peak14739	RXRG (+41075)
chr8	81722178	81723322	PE-PP1.common_peak240126	ZNF704 (+64266)
chr13	99580089	99580756	PE-PP1.common_peak69023	DOCK9 (+49821)
chr3	37977584	37978197	PE-PP1.common_peak154255	VILL (-51659)
chr8	79188153	79188486	PE-PP1.common_peak239862	NONE
chr5	138757982	138758488	PE-PP1.common_peak197550	DNAJC18 (+16980)
chr1	98895384	98896074	PE-PP1.common_peak10194	NONE
chr7	112929065	112929674	PE-PP1.common_peak228439	LINC00998 (-170702)
chr3	28027194	28028315	PE-PP1.common_peak153298	NONE
chr6	26205471	26205802	PE-PP1.common_peak204971	HIST1H4E (+779)
chr1	205783326	205783624	PE-PP1.common_peak18979	SLC41A1 (-1171)
chr5	81937102	81937524	PE-PP1.common_peak192352	NONE
chr20	48227193	48228128	PE-PP1.common_peak142663	PTGIS (-42978)
chr16	85525607	85526458	PE-PP1.common_peak93710	GSE1 (-120789)
chr1	38605612	38606223	PE-PP1.common_peak4154	POU3F1 (-93468)
chr14	74600516	74601400	PE-PP1.common_peak75495	LIN52 (+49459)
chr20	36928130	36928839	PE-PP1.common_peak141344	BPI (-4040)
chr14	37854321	37854820	PE-PP1.common_peak72299	MIPOL1 (+187416)
chr6	71741543	71742044	PE-PP1.common_peak209101	B3GAT2 (-75053)
chr10	115023843	115024872	PE-PP1.common_peak34396	NONE
chr1	164628797	164629893	PE-PP1.common_peak14628	PBX1 (+100473)
chr7	35945895	35946573	PE-PP1.common_peak221995	SEPT7 (+105607)
chr10	123062407	123063496	PE-PP1.common_peak35222	NONE
chr7	73894516	73895454	PE-PP1.common_peak224833	GTF2IRD1 (+26685)
chr6	91692993	91693937	PE-PP1.common_peak210878	NONE
chr18	31382847	31383363	PE-PP1.common_peak104941	NONE
chr1	45180562	45181165	PE-PP1.common_peak4855	KIF2C (-24628)
chr2	26944118	26944952	PE-PP1.common_peak117473	KCNK3 (+28916)
chr3	116489539	116490069	PE-PP1.common_peak160940	NONE
chr9	37963927	37964368	PE-PP1.common_peak249774	SLC25A51 (-60041)
chrX	104158028	104158441	PE-PP1.common_peak262927	NONE
chr5	167646587	167647252	PE-PP1.common_peak200668	WWC1 (-72235)
chr10	12543309	12544234	PE-PP1.common_peak25008	CAMK1D (+152291)
chr20	30150514	30151262	PE-PP1.common_peak140508	ID1 (-42198)
chr20	37709488	37710156	PE-PP1.common_peak141443	DHX35 (+118844)
chr4	185305180	185305963	PE-PP1.common_peak184968	IRF2 (+90162)
chr8	48901434	48902856	PE-PP1.common_peak237230	UBE2V2 (-18815)
chr13	110064575	110065348	PE-PP1.common_peak70060	NONE
chr10	73073930	73074543	PE-PP1.common_peak29897	SLC29A3 (-4778)
chr5	6925779	6926245	PE-PP1.common_peak186165	NONE
chr6	7467305	7468081	PE-PP1.common_peak203093	DSP (-74115)
chr13	49199980	49200773	PE-PP1.common_peak65084	CYSLTR2 (-80574)
chr22	37850831	37851233	PE-PP1.common_peak149094	ELFN2 (-27527)
chr2	16432794	16433697	PE-PP1.common_peak116325	NONE
chr11	69816251	69817067	PE-PP1.common_peak42972	ANO1 (-107749)
chr14	91643746	91644180	PE-PP1.common_peak77151	C14orf159 (+63249)
chr12	69370123	69370699	PE-PP1.common_peak56042	CPM (-43432)
chr2	99525850	99526612	PE-PP1.common_peak123885	MGAT4A (-183072)
chr1	53055928	53056413	PE-PP1.common_peak5628	GPX7 (-11873)
chr5	91442627	91443910	PE-PP1.common_peak193123	NONE
chr6	11425706	11426185	PE-PP1.common_peak203500	TMEM170B (-112565)
chr1	84726387	84727121	PE-PP1.common_peak8787	PRKACB (+116800)
chr10	91111503	91112325	PE-PP1.common_peak31771	IFIT3 (+24263)
chr12	6288512	6288990	PE-PP1.common_peak50320	CD9 (-20130)
chrY	14732836	14733984	PE-PP1.common_peak266277	USP9Y (-79750)
chr14	79093442	79093922	PE-PP1.common_peak76023	NONE
chr6	36985740	36986704	PE-PP1.common_peak206295	FGD2 (+12799)
chr9	139052320	139053168	PE-PP1.common_peak257548	C9orf69 (-42035)
chr17	43064456	43066057	PE-PP1.common_peak98389	C1QL1 (-19818)
chr11	79026204	79026712	PE-PP1.common_peak43970	TENM4 (+125237)
chr1	169564880	169565509	PE-PP1.common_peak15262	F5 (-9369)
chr1	233389340	233390008	PE-PP1.common_peak22217	PCNXL2 (+41785)
chr4	170712746	170713359	PE-PP1.common_peak183691	C4orf27 (-33949)
chr17	7081395	7081815	PE-PP1.common_peak95014	ASGR1 (+1278)
chr8	126998976	126999663	PE-PP1.common_peak244304	NONE
chr15	25237064	25237467	PE-PP1.common_peak78903	SNURF (+37085)
chr2	216977712	216977975	PE-PP1.common_peak134913	XRCC5 (+5657)
chr2	161005035	161006033	PE-PP1.common_peak129603	ITGB6 (+51278)
chrX	34155447	34156154	PE-PP1.common_peak259684	NONE
chr22	25126851	25127555	PE-PP1.common_peak147836	PIWIL3 (+43480)
chr2	208646843	208647910	PE-PP1.common_peak134107	FZD5 (-13090)
chr22	31451475	31452004	PE-PP1.common_peak148468	SMTN (-25565)
chr3	171921478	171922093	PE-PP1.common_peak166380	FNDC3B (+163442)
chr6	127344086	127344802	PE-PP1.common_peak214042	RSPO3 (-95305)
chr8	104620389	104621278	PE-PP1.common_peak242272	RIMS2 (+107719)
chr6	121924648	121925167	PE-PP1.common_peak213523	GJA1 (+168070)
chr18	5868257	5868989	PE-PP1.common_peak102926	TMEM200C (+27331)
chr8	13132782	13133476	PE-PP1.common_peak234269	NONE
chr11	55723764	55724444	PE-PP1.common_peak41318	OR10AG1 (+11886)
chr11	57127106	57128431	PE-PP1.common_peak41411	PRG3 (+20854)
chr13	97960088	97960876	PE-PP1.common_peak68818	MBNL2 (+85873)
chr11	72884243	72884693	PE-PP1.common_peak43313	FCHSD2 (-31162)
chr7	14855008	14855899	PE-PP1.common_peak219911	DGKB (+87532)
chr1	44105631	44106308	PE-PP1.common_peak4723	KDM4A (-9859)
chrX	48774449	48775027	PE-PP1.common_peak260512	PIM2 (+1563)
chr4	124399884	124400798	PE-PP1.common_peak179559	SPRY1 (+79676)
chr3	169253245	169253936	PE-PP1.common_peak166068	NONE
chr2	228567763	228568635	PE-PP1.common_peak136227	SLC19A3 (+14529)
chr20	62447699	62448298	PE-PP1.common_peak144129	ZBTB46 (+14568)
chr14	104286240	104286692	PE-PP1.common_peak78480	PPP1R13B (+27461)
chr11	68606509	68607369	PE-PP1.common_peak42849	CPT1A (+2445)
chr21	33301789	33302378	PE-PP1.common_peak145396	HUNK (+56456)
chr14	30054032	30054620	PE-PP1.common_peak71550	NONE
chr5	16736067	16736855	PE-PP1.common_peak187147	FAM134B (-119294)
chr6	148141644	148142054	PE-PP1.common_peak216136	NONE
chr9	132231339	132232315	PE-PP1.common_peak256912	NTMT1 (-139336)
chr14	50787592	50788259	PE-PP1.common_peak73205	ATP5S (+8567)
chr12	94580590	94581106	PE-PP1.common_peak58226	PLXNC1 (+38349)
chr14	75614096	75614797	PE-PP1.common_peak75612	NEK9 (-20664)
chr11	45716230	45717257	PE-PP1.common_peak40963	CHST1 (-29572)
chr5	53223356	53224035	PE-PP1.common_peak189711	NONE
chr2	65397395	65398515	PE-PP1.common_peak121202	RAB1A (-40715)
chr6	131164714	131165197	PE-PP1.common_peak214421	SMLR1 (+16410)
chr13	22100896	22101203	PE-PP1.common_peak62429	ZDHHC20 (-67627)
chr3	124553415	124554847	PE-PP1.common_peak161744	ITGB5 (+52013)
chr4	81392678	81393409	PE-PP1.common_peak175749	NONE
chr12	79693903	79694443	PE-PP1.common_peak56931	NONE
chr1	39623965	39625271	PE-PP1.common_peak4253	MACF1 (+75584)
chr3	133297392	133297775	PE-PP1.common_peak162643	CDV3 (+5010)
chr8	88067442	88067973	PE-PP1.common_peak240704	NONE
chr19	36351559	36352554	PE-PP1.common_peak112136	KIRREL2 (+4233)
chr18	74766552	74767422	PE-PP1.common_peak108769	MBP (+77738)
chr1	118296572	118297022	PE-PP1.common_peak11957	FAM46C (+148241)
chr17	7825863	7826805	PE-PP1.common_peak95128	KCNAB3 (+6419)
chr1	156046366	156047133	PE-PP1.common_peak13625	MEX3A (+5039)
chr7	25992233	25992717	PE-PP1.common_peak220956	NFE2L3 (-199385)
chr7	16532107	16532690	PE-PP1.common_peak220028	SOSTDC1 (-26925)
chr10	13807413	13808258	PE-PP1.common_peak25123	PRPF18 (+178909)
chr6	18978412	18978968	PE-PP1.common_peak204293	NONE
chr6	27094677	27095332	PE-PP1.common_peak205089	HIST1H2BJ (+5524)
chr5	176538697	176539264	PE-PP1.common_peak201782	NSD1 (-21945)
chr16	9054051	9054715	PE-PP1.common_peak87703	USP7 (+2958)
chr12	54687906	54688638	PE-PP1.common_peak54596	NFE2 (+1270)
chr12	104246282	104246869	PE-PP1.common_peak59201	NT5DC3 (-11601)
chr6	75029799	75030186	PE-PP1.common_peak209385	NONE
chr12	121814556	121815353	PE-PP1.common_peak61000	RNF34 (-22967)
chr19	4606922	4607732	PE-PP1.common_peak109550	TNFAIP8L1 (-32702)
chr14	24134675	24135553	PE-PP1.common_peak71067	DHRS2 (+29532)
chr1	235093122	235094124	PE-PP1.common_peak22406	TOMM20 (+198628)
chr2	112221280	112222161	PE-PP1.common_peak125090	NONE
chr11	66311088	66311549	PE-PP1.common_peak42576	ZDHHC24 (+2390)
chr20	30266387	30267328	PE-PP1.common_peak140538	COX4I2 (+41167)
chr16	11729858	11730668	PE-PP1.common_peak87982	SNN (-32007)
chr1	235416518	235416840	PE-PP1.common_peak22439	ARID4B (+74853)
chr11	60954869	60955381	PE-PP1.common_peak41818	PGA3 (-15727)
chr15	71804392	71805265	PE-PP1.common_peak83385	NONE
chr1	90452797	90453084	PE-PP1.common_peak9366	ZNF326 (-7733)
chr21	40159208	40160256	PE-PP1.common_peak146035	ETS2 (-17499)
chr10	97106636	97107534	PE-PP1.common_peak32393	PDLIM1 (-56304)
chr3	13183329	13183994	PE-PP1.common_peak151824	IQSEC1 (-174494)
chr3	155323371	155323759	PE-PP1.common_peak164792	PLCH1 (+70263)
chr5	35246357	35247053	PE-PP1.common_peak188463	PRLR (-16014)
chr1	211529188	211529587	PE-PP1.common_peak19703	TRAF5 (+29209)
chr1	229283656	229284528	PE-PP1.common_peak21733	TMEM78 (-101291)
chr22	36747944	36749403	PE-PP1.common_peak148975	MYH9 (+35389)
chr1	232241372	232242693	PE-PP1.common_peak22067	NONE
chrX	6903351	6904097	PE-PP1.common_peak258133	HDHD1 (+162475)
chr12	131260314	131261529	PE-PP1.common_peak62020	STX2 (+62817)
chr2	82122845	82123551	PE-PP1.common_peak122778	NONE
chr2	88969179	88969472	PE-PP1.common_peak123408	RPIA (-21836)
chr20	62793253	62793778	PE-PP1.common_peak144185	MYT1 (-2311)
chr6	53658037	53658680	PE-PP1.common_peak208061	LRRC1 (-1419)
chr8	101485832	101486712	PE-PP1.common_peak241908	ANKRD46 (+85698)
chr2	3508399	3510127	PE-PP1.common_peak114952	ADI1 (+14244)
chr5	167773218	167774046	PE-PP1.common_peak200695	WWC1 (+54477)
chr8	97536092	97537170	PE-PP1.common_peak241546	SDC2 (+31052)
chr17	72186185	72186628	PE-PP1.common_peak101316	RPL38 (-13385)
chr6	41395201	41396228	PE-PP1.common_peak206794	NCR2 (+92188)
chr5	175133422	175133997	PE-PP1.common_peak201609	HRH2 (+48677)
chr7	14953327	14953692	PE-PP1.common_peak219921	DGKB (-10524)
chr3	22162603	22163183	PE-PP1.common_peak152722	NONE
chr2	39869306	39870035	PE-PP1.common_peak118697	TMEM178A (-23388)
chr9	104292443	104292688	PE-PP1.common_peak254099	TMEM246 (+3164)
chr5	64779604	64779943	PE-PP1.common_peak190796	ADAMTS6 (-2027)
chr7	72756482	72757260	PE-PP1.common_peak224679	FKBP6 (+14508)
chr11	57826318	57827040	PE-PP1.common_peak41523	OR6Q1 (+28277)
chr4	79071685	79072110	PE-PP1.common_peak175515	FRAS1 (+93174)
chr10	131682147	131682765	PE-PP1.common_peak36095	EBF3 (+79649)
chr9	71800946	71801645	PE-PP1.common_peak250904	TJP2 (-18782)
chr17	30629986	30630590	PE-PP1.common_peak97046	RHBDL3 (+37093)
chr4	100126208	100126609	PE-PP1.common_peak177385	ADH6 (+13994)
chr2	160372705	160373402	PE-PP1.common_peak129547	BAZ2B (+100149)
chr17	18694584	18695111	PE-PP1.common_peak96201	TVP23B (+10540)
chr15	92497330	92497842	PE-PP1.common_peak85593	SLCO3A1 (+100661)
chr8	141930938	141931484	PE-PP1.common_peak245806	PTK2 (+80046)
chr5	56273528	56274064	PE-PP1.common_peak190029	MIER3 (-25844)
chr5	71662123	71662726	PE-PP1.common_peak191397	PTCD2 (+46231)
chr10	77909391	77911091	PE-PP1.common_peak30356	NONE
chr4	77156736	77157700	PE-PP1.common_peak175292	FAM47E (-15676)
chr13	60835502	60836442	PE-PP1.common_peak66125	DIAPH3 (-97851)
chr17	25563804	25564254	PE-PP1.common_peak96519	WSB1 (-57077)
chr15	73417364	73418079	PE-PP1.common_peak83528	NEO1 (+73671)
chr8	127437926	127438385	PE-PP1.common_peak244337	FAM84B (+132482)
chr14	87404730	87405337	PE-PP1.common_peak76700	NONE
chr1	149291028	149291592	PE-PP1.common_peak12858	HIST2H3PS2 (+109232)
chr10	24995448	24996104	PE-PP1.common_peak26129	ARHGAP21 (+16821)
chr9	119257206	119257852	PE-PP1.common_peak255454	PAPPA-AS1 (-94644)
chr8	40850882	40852104	PE-PP1.common_peak236903	ZMAT4 (-96149)
chr15	55944505	55944959	PE-PP1.common_peak81713	PYGO1 (-63587)
chr7	5787232	5788043	PE-PP1.common_peak219150	RNF216 (+33732)
chr9	124586921	124587732	PE-PP1.common_peak256078	NONE
chr10	62654583	62654985	PE-PP1.common_peak29004	RHOBTB1 (+49221)
chr12	121554511	121555505	PE-PP1.common_peak60976	P2RX7 (-15623)
chr10	11824776	11825532	PE-PP1.common_peak24946	PROSER2 (-40243)
chr21	26758251	26758897	PE-PP1.common_peak144816	NONE
chr8	30137142	30137822	PE-PP1.common_peak235933	RBPMS (-104545)
chr15	91191211	91191846	PE-PP1.common_peak85453	BLM (-69029)
chr14	49442299	49442846	PE-PP1.common_peak73070	NONE
chr7	69857625	69858589	PE-PP1.common_peak224440	NONE
chr1	245388412	245389053	PE-PP1.common_peak23471	KIF26B (+70446)
chr14	77342379	77342890	PE-PP1.common_peak75800	ANGEL1 (-63352)
chr9	87655196	87656661	PE-PP1.common_peak252423	NONE
chr17	73649061	73649572	PE-PP1.common_peak101521	SMIM6 (+6800)
chr2	66444101	66444961	PE-PP1.common_peak121323	NONE
chr4	74474393	74474911	PE-PP1.common_peak175047	RASSF6 (+11696)
chr9	35553680	35554455	PE-PP1.common_peak249535	RUSC2 (+15439)
chr7	46454443	46455157	PE-PP1.common_peak223017	NONE
chr3	40127763	40129464	PE-PP1.common_peak154499	NONE
chr4	48110724	48111233	PE-PP1.common_peak173216	TXK (+25294)
chr13	42615723	42616224	PE-PP1.common_peak64417	DGKH (-6915)
chr16	28335756	28336239	PE-PP1.common_peak89406	SBK1 (+32158)
chr5	95272229	95273083	PE-PP1.common_peak193483	ELL2 (+25119)
chr4	122910776	122911209	PE-PP1.common_peak179425	TRPC3 (-38084)
chr14	90979614	90980342	PE-PP1.common_peak77081	CALM1 (+116651)
chr13	39700949	39701760	PE-PP1.common_peak64130	NHLRC3 (+88900)
chr5	80829315	80830192	PE-PP1.common_peak192243	ACOT12 (-139792)
chr10	120958624	120959273	PE-PP1.common_peak34994	GRK5 (-8152)
chr4	167501104	167501862	PE-PP1.common_peak183402	NONE
chr6	155405606	155407309	PE-PP1.common_peak216864	CLDN20 (-178689)
chr17	46208384	46208907	PE-PP1.common_peak98715	SNX11 (+23726)
chr14	98535867	98536728	PE-PP1.common_peak77852	NONE
chr14	76853203	76854019	PE-PP1.common_peak75736	ESRRB (-20270)
chr22	31668587	31669153	PE-PP1.common_peak148504	PIK3IP1 (+19644)
chr13	27520971	27521547	PE-PP1.common_peak62927	GPR12 (-186337)
chr8	37373947	37374470	PE-PP1.common_peak236535	ZNF703 (-179060)
chr20	45376627	45377112	PE-PP1.common_peak142311	SLC2A10 (+38744)
chr1	41384981	41385662	PE-PP1.common_peak4441	CITED4 (-57304)
chr2	42312997	42314128	PE-PP1.common_peak118933	PKDCC (+38403)
chr1	8849473	8850158	PE-PP1.common_peak917	RERE (+27708)
chr3	10501560	10502351	PE-PP1.common_peak151555	ATP2B2 (+45312)
chr17	12645178	12646073	PE-PP1.common_peak95613	ARHGAP44 (-47230)
chr6	168773368	168774260	PE-PP1.common_peak218367	DACT2 (-53412)
chr2	168640101	168640852	PE-PP1.common_peak130317	B3GALT1 (-84981)
chr17	31942857	31943247	PE-PP1.common_peak97164	NONE
chr7	154694383	154695678	PE-PP1.common_peak232464	PAXIP1 (+99763)
chr8	99049096	99049686	PE-PP1.common_peak241698	RPL30 (+8351)
chr10	99621043	99622162	PE-PP1.common_peak32676	GOLGA7B (+11607)
chr14	74303264	74303890	PE-PP1.common_peak75481	PTGR2 (-14972)
chr19	5484353	5485117	PE-PP1.common_peak109652	ZNRF4 (+29309)
chr11	11161935	11162420	PE-PP1.common_peak37703	NONE
chr1	12416054	12416627	PE-PP1.common_peak1329	VPS13D (+126217)
chr7	37656832	37657740	PE-PP1.common_peak222199	GPR141 (-66189)
chr2	25545445	25546336	PE-PP1.common_peak117337	DNMT3A (+19568)
chr1	200983046	200983988	PE-PP1.common_peak18263	KIF21B (+9311)
chr17	75143028	75143708	PE-PP1.common_peak101703	SEC14L1 (+58537)
chr16	29296311	29297121	PE-PP1.common_peak89520	NPIPB11 (+118634)
chr21	48041455	48042506	PE-PP1.common_peak146868	PRMT2 (-13581)
chr20	30756204	30756840	PE-PP1.common_peak140602	PLAGL2 (+39072)
chr21	43944847	43945626	PE-PP1.common_peak146424	SLC37A1 (+11213)
chr11	29399250	29400161	PE-PP1.common_peak39470	NONE
chr10	115280768	115281465	PE-PP1.common_peak34427	HABP2 (-31668)
chr17	52968297	52968913	PE-PP1.common_peak99379	TOM1L1 (-9269)
chr3	187467861	187468827	PE-PP1.common_peak167935	BCL6 (-4829)
chr21	39286382	39287051	PE-PP1.common_peak145976	KCNJ6 (+2032)
chr12	111142477	111142895	PE-PP1.common_peak59936	HVCN1 (-16172)
chr3	137787418	137787873	PE-PP1.common_peak163096	DZIP1L (+46805)
chr2	242742794	242743698	PE-PP1.common_peak137718	NEU4 (-8849)
chr2	110812148	110813150	PE-PP1.common_peak124937	MALL (+61494)
chr11	130304403	130305146	PE-PP1.common_peak49156	ADAMTS8 (-5887)
chr7	95050298	95051327	PE-PP1.common_peak226652	PON2 (+13697)
chr2	150590495	150591349	PE-PP1.common_peak128670	MMADHC (-146806)
chr10	71455811	71456257	PE-PP1.common_peak29689	C10orf35 (+66020)
chr21	45005761	45006438	PE-PP1.common_peak146564	HSF2BP (+73274)
chr14	68715190	68716014	PE-PP1.common_peak74888	NONE
chr2	57724544	57725022	PE-PP1.common_peak120477	NONE
chr1	41134419	41134863	PE-PP1.common_peak4413	RIMS3 (-3312)
chr9	77616738	77617405	PE-PP1.common_peak251436	C9orf41 (+26238)
chr18	55890980	55891619	PE-PP1.common_peak107333	NEDD4L (+179690)
chr5	108648435	108648988	PE-PP1.common_peak194556	PJA2 (+96983)
chr18	7072452	7073163	PE-PP1.common_peak103048	LAMA1 (+45005)
chr6	43057282	43058596	PE-PP1.common_peak206983	PTK7 (+13387)
chr7	129712025	129712312	PE-PP1.common_peak229939	KLHDC10 (+1819)
chr7	84158683	84159257	PE-PP1.common_peak225727	NONE
chr10	22004571	22005260	PE-PP1.common_peak25834	MLLT10 (+181644)
chr20	55125509	55126156	PE-PP1.common_peak143395	FAM209B (+17531)
chr2	181628025	181628713	PE-PP1.common_peak131544	NONE
chr15	85590457	85590792	PE-PP1.common_peak84800	PDE8A (+66954)
chr13	34253037	34253831	PE-PP1.common_peak63626	RFC3 (-138752)
chr5	56407784	56408279	PE-PP1.common_peak190044	GPBP1 (-101916)
chr4	4261117	4261771	PE-PP1.common_peak169450	TMEM128 (-11505)
chr6	142563410	142564255	PE-PP1.common_peak215544	GPR126 (-59233)
chr12	12185809	12186648	PE-PP1.common_peak50936	BCL2L14 (-37644)
chr4	162638232	162638813	PE-PP1.common_peak182979	NONE
chr16	47175641	47176024	PE-PP1.common_peak89933	NETO2 (+2075)
chr11	34228015	34228849	PE-PP1.common_peak39937	NAT10 (+101283)
chr3	154106316	154106708	PE-PP1.common_peak164679	GPR149 (+40992)
chr18	19492317	19493385	PE-PP1.common_peak103850	MIB1 (+171570)
chr16	68738065	68738647	PE-PP1.common_peak92012	CDH1 (-32772)
chr6	28848423	28849487	PE-PP1.common_peak205333	TRIM27 (+42811)
chr10	79136791	79138212	PE-PP1.common_peak30470	NONE
chr1	22192218	22193430	PE-PP1.common_peak2328	LDLRAD2 (+54066)
chr12	70664662	70665486	PE-PP1.common_peak56178	CNOT2 (+28297)
chr2	30687475	30688371	PE-PP1.common_peak117863	LCLAT1 (+17800)
chr12	20183798	20184515	PE-PP1.common_peak51735	NONE
chr1	203242234	203243297	PE-PP1.common_peak18603	BTG2 (-31898)
chr10	108854653	108855269	PE-PP1.common_peak33742	SORCS1 (+69323)
chr7	113382907	113383980	PE-PP1.common_peak228454	PPP1R3A (+175676)
chr5	68338553	68339392	PE-PP1.common_peak191108	SLC30A5 (-50500)
chrX	20983775	20984166	PE-PP1.common_peak259039	NONE
chr4	108979692	108980222	PE-PP1.common_peak178156	HADH (+69087)
chr13	72453203	72453889	PE-PP1.common_peak66877	DACH1 (-12216)
chr10	127318320	127318681	PE-PP1.common_peak35693	EDRF1 (-89644)
chr20	31072961	31073278	PE-PP1.common_peak140640	C20orf112 (-1846)
chr3	42141182	42141797	PE-PP1.common_peak154709	TRAK1 (+8928)
chr17	36073076	36073408	PE-PP1.common_peak97561	HNF1B (+31995)
chr6	170552890	170553593	PE-PP1.common_peak218514	DLL1 (+46319)
chr10	5734260	5735293	PE-PP1.common_peak24353	FAM208B (+7976)
chr1	223809758	223810639	PE-PP1.common_peak21112	CAPN8 (+43149)
chr7	65392364	65393040	PE-PP1.common_peak224061	VKORC1L1 (+54448)
chr15	45116407	45117286	PE-PP1.common_peak80664	TRIM69 (+95661)
chr20	32384163	32385220	PE-PP1.common_peak140799	CHMP4B (-14418)
chr13	113929161	113930126	PE-PP1.common_peak70470	LAMP1 (-21912)
chr12	124762865	124763664	PE-PP1.common_peak61316	FAM101A (-10445)
chr18	24723624	24724197	PE-PP1.common_peak104378	CHST9 (+41370)
chr17	55993454	55994269	PE-PP1.common_peak99739	MRPS23 (-66445)
chr11	34607266	34608209	PE-PP1.common_peak39986	EHF (-46273)
chr5	31212576	31214377	PE-PP1.common_peak188045	CDH6 (+19620)
chr14	20883963	20884298	PE-PP1.common_peak70627	TEP1 (-2551)
chr6	83767325	83767759	PE-PP1.common_peak210115	UBE3D (+8018)
chr2	172272439	172272927	PE-PP1.common_peak130670	METTL8 (+17913)
chr20	36024417	36026001	PE-PP1.common_peak141228	SRC (+50652)
chr7	107515074	107515561	PE-PP1.common_peak227921	DLD (-16097)
chr18	25241151	25242085	PE-PP1.common_peak104427	NONE
chr1	202054895	202055488	PE-PP1.common_peak18441	GPR37L1 (-36794)
chr5	92315065	92315831	PE-PP1.common_peak193186	NONE
chr15	70457346	70458120	PE-PP1.common_peak83231	TLE3 (-67218)
chr12	11863541	11864327	PE-PP1.common_peak50882	ETV6 (+61146)
chr1	81348095	81348554	PE-PP1.common_peak8483	NONE
chr22	39870550	39871035	PE-PP1.common_peak149391	MGAT3 (+17444)
chr1	18582605	18583201	PE-PP1.common_peak1974	IGSF21 (+148663)
chr12	21819690	21820048	PE-PP1.common_peak51864	LDHB (-9141)
chr19	18492615	18493075	PE-PP1.common_peak110927	GDF15 (-4123)
chr1	79965239	79965589	PE-PP1.common_peak8382	NONE
chr10	85305416	85306325	PE-PP1.common_peak31162	NONE
chr5	1315569	1316923	PE-PP1.common_peak185716	TERT (-21084)
chr22	27857995	27858630	PE-PP1.common_peak148098	NONE
chr9	139520942	139522097	PE-PP1.common_peak257600	EGFL7 (-31788)
chr13	98100929	98101663	PE-PP1.common_peak68831	RAP2A (+14820)
chr6	28291698	28292240	PE-PP1.common_peak205244	ZKSCAN3 (-25758)
chr6	26550675	26551189	PE-PP1.common_peak205031	HMGN4 (+12299)
chr18	13557967	13558586	PE-PP1.common_peak103694	FAM210A (+168282)
chr10	135091643	135092721	PE-PP1.common_peak36416	ADAM8 (-1810)
chr6	47330553	47330961	PE-PP1.common_peak207492	TNFRSF21 (-53116)
chr17	79568459	79569063	PE-PP1.common_peak102212	NPLOC4 (+35411)
chr16	84787961	84788487	PE-PP1.common_peak93614	USP10 (+54640)
chr3	153740971	153741363	PE-PP1.common_peak164640	ARHGEF26 (-97625)
chr1	19378805	19379606	PE-PP1.common_peak2056	IFFO2 (-96026)
chr10	95048436	95049166	PE-PP1.common_peak32169	MYOF (+193150)
chr2	46889856	46890416	PE-PP1.common_peak119436	SOCS5 (-35955)
chr10	25325297	25326114	PE-PP1.common_peak26158	THNSL1 (+20119)
chr15	89529019	89529647	PE-PP1.common_peak85236	MFGE8 (-72691)
chr18	54716082	54716683	PE-PP1.common_peak107180	BOD1L2 (-97910)
chr6	39769204	39770143	PE-PP1.common_peak206607	DAAM2 (+8880)
chr4	55542736	55543470	PE-PP1.common_peak173657	KIT (+19018)
chr6	36212521	36213083	PE-PP1.common_peak206190	PNPLA1 (-25435)
chrX	39756312	39757314	PE-PP1.common_peak260001	BCOR (+199843)
chr6	33553460	33553910	PE-PP1.common_peak205872	GGNBP1 (+2170)
chr3	25595038	25595738	PE-PP1.common_peak153059	TOP2B (+110602)
chr2	118674727	118675577	PE-PP1.common_peak125660	CCDC93 (+96557)
chr20	46519314	46519789	PE-PP1.common_peak142453	SULF2 (-104222)
chr2	191844644	191845450	PE-PP1.common_peak132445	STAT1 (+33929)
chr9	97431140	97432278	PE-PP1.common_peak253376	FBP1 (-29178)
chr1	235690331	235690959	PE-PP1.common_peak22469	B3GALNT2 (-22864)
chr3	193848644	193849311	PE-PP1.common_peak168611	HES1 (-4956)
chr7	122319225	122319804	PE-PP1.common_peak229206	RNF133 (+19695)
chr3	59784016	59784533	PE-PP1.common_peak156509	NONE
chr15	78650339	78650790	PE-PP1.common_peak84103	CRABP1 (+17899)
chr17	62923533	62924010	PE-PP1.common_peak100352	LRRC37A3 (-8869)
chr10	97026315	97026850	PE-PP1.common_peak32369	PDLIM1 (+24198)
chr7	7736128	7736750	PE-PP1.common_peak219343	RPA3 (+21799)
chr7	46403207	46403879	PE-PP1.common_peak223013	NONE
chr4	184312010	184313158	PE-PP1.common_peak184865	CDKN2AIP (-53160)
chr4	160150278	160150736	PE-PP1.common_peak182816	RAPGEF2 (-38382)
chr11	63246297	63246742	PE-PP1.common_peak42125	HRASLS5 (+12146)
chr9	87826325	87826912	PE-PP1.common_peak252442	NONE
chr13	95910829	95911570	PE-PP1.common_peak68634	ABCC4 (+42483)
chr1	176449047	176450189	PE-PP1.common_peak15955	PAPPA2 (+17311)
chr3	184396501	184397648	PE-PP1.common_peak167577	MAGEF1 (+32761)
chr15	78124162	78124713	PE-PP1.common_peak84035	LINGO1 (-199606)
chr1	10567280	10568091	PE-PP1.common_peak1123	PEX14 (+32742)
chr15	63142748	63143523	PE-PP1.common_peak82426	TPM1 (-191748)
chr3	194885235	194886031	PE-PP1.common_peak168760	XXYLT1 (+106263)
chr12	23046861	23047177	PE-PP1.common_peak51951	NONE
chr14	76114488	76115078	PE-PP1.common_peak75670	C14orf1 (+12749)
chr10	70359772	70360542	PE-PP1.common_peak29589	TET1 (+39744)
chr3	128103920	128104766	PE-PP1.common_peak162090	DNAJB8 (+81468)
chr8	70858221	70858951	PE-PP1.common_peak239179	SLCO5A1 (-111287)
chr4	151956151	151956858	PE-PP1.common_peak181992	LRBA (-19856)
chr19	49466627	49467413	PE-PP1.common_peak113683	FTL (-1538)
chr2	60808448	60809331	PE-PP1.common_peak120784	BCL11A (-28257)
chr17	65524808	65525592	PE-PP1.common_peak100636	PITPNC1 (+150929)
chr15	91208007	91209334	PE-PP1.common_peak85457	BLM (-51887)
chr18	8890869	8891499	PE-PP1.common_peak103253	SOGA2 (+173815)
chrX	148760712	148761365	PE-PP1.common_peak265319	MAGEA11 (-32699)
chr12	10548024	10548689	PE-PP1.common_peak50794	KLRK1 (-5740)
chr11	10427539	10428066	PE-PP1.common_peak37637	AMPD3 (-44425)
chr7	90584863	90585522	PE-PP1.common_peak226250	NONE
chr20	48323121	48323704	PE-PP1.common_peak142675	B4GALT5 (+7002)
chr20	32142746	32143180	PE-PP1.common_peak140771	CBFA2T2 (-7208)
chr20	62008673	62009198	PE-PP1.common_peak144073	CHRNA4 (-16197)
chr20	34580643	34581038	PE-PP1.common_peak141036	CNBD2 (+24312)
chr21	46743634	46744016	PE-PP1.common_peak146776	POFUT2 (-36012)
chr8	8594226	8594911	PE-PP1.common_peak233748	CLDN23 (+35121)
chr7	78139946	78140502	PE-PP1.common_peak225258	NONE
chr8	13211169	13211938	PE-PP1.common_peak234277	DLC1 (+160841)
chr10	33272249	33272832	PE-PP1.common_peak26903	ITGB1 (-25719)
chr7	23586505	23587123	PE-PP1.common_peak220740	TRA2A (-15154)
chr19	19285664	19286198	PE-PP1.common_peak111056	MEF2BNB-MEF2B (+17009)
chr21	18839713	18840716	PE-PP1.common_peak144492	CXADR (-44485)
chr22	24169113	24170055	PE-PP1.common_peak147719	DERL3 (+11609)
chr4	102806545	102807269	PE-PP1.common_peak177643	BANK1 (+95143)
chr9	95581977	95582665	PE-PP1.common_peak253201	BICD2 (-55227)
chr14	80249062	80249921	PE-PP1.common_peak76166	NONE
chr4	166159236	166159738	PE-PP1.common_peak183302	KLHL2 (+28442)
chr7	69245334	69245740	PE-PP1.common_peak224381	AUTS2 (+181218)
chr6	21885435	21886460	PE-PP1.common_peak204583	NONE
chr6	38179995	38180738	PE-PP1.common_peak206437	NONE
chr10	81476755	81477381	PE-PP1.common_peak30805	SFTPA1 (+106367)
chr9	124646068	124646869	PE-PP1.common_peak256086	NONE
chr15	92526829	92527545	PE-PP1.common_peak85597	SLCO3A1 (+130262)
chr12	53314584	53315405	PE-PP1.common_peak54390	KRT8 (+5258)
chr12	14547353	14547956	PE-PP1.common_peak51235	ATF7IP (+29039)
chr9	6715582	6716771	PE-PP1.common_peak246995	KDM4C (-41479)
chr11	65756275	65757133	PE-PP1.common_peak42507	BANF1 (-12846)
chr20	35064288	35065012	PE-PP1.common_peak141090	MYL9 (-105237)
chr9	106160137	106160706	PE-PP1.common_peak254136	NONE
chr10	106584016	106584680	PE-PP1.common_peak33501	SORCS3 (+183489)
chr2	73418561	73419270	PE-PP1.common_peak121998	NOTO (-10470)
chr6	75923564	75924225	PE-PP1.common_peak209443	COL12A1 (-8128)
chr19	40314801	40315905	PE-PP1.common_peak112522	DYRK1B (+8921)
chr5	159448807	159449365	PE-PP1.common_peak199924	TTC1 (+12966)
chr10	15055934	15056603	PE-PP1.common_peak25258	OLAH (-29693)
chr2	194293042	194293528	PE-PP1.common_peak132683	NONE
chr4	76979972	76980494	PE-PP1.common_peak175271	ART3 (-15630)
chr17	28174323	28175185	PE-PP1.common_peak96850	SSH2 (+82416)
chr7	139343554	139344063	PE-PP1.common_peak230898	HIPK2 (+133708)
chr10	88999053	88999648	PE-PP1.common_peak31557	GLUD1 (-144728)
chr4	87959983	87960343	PE-PP1.common_peak176390	AFF1 (+104009)
chr8	23019438	23019886	PE-PP1.common_peak235178	TNFRSF10D (+1881)
chr14	77111091	77111584	PE-PP1.common_peak75766	VASH1 (-117194)
chr1	6507023	6508521	PE-PP1.common_peak671	TNFRSF25 (+18463)
chr17	1986858	1987244	PE-PP1.common_peak94517	HIC1 (+27447)
chr4	18884011	18884549	PE-PP1.common_peak170932	NONE
chr7	366649	367518	PE-PP1.common_peak218609	FAM20C (+174115)
chr20	42718568	42719148	PE-PP1.common_peak141957	JPH2 (+97360)
chr1	204096810	204097132	PE-PP1.common_peak18724	ETNK2 (+24160)
chr20	34051337	34052036	PE-PP1.common_peak140989	CEP250 (+8537)
chr9	102021500	102022183	PE-PP1.common_peak253866	SEC61B (+37259)
chr15	75092253	75093085	PE-PP1.common_peak83731	LMAN1L (-12388)
chr11	72142082	72142340	PE-PP1.common_peak43232	CLPB (+3481)
chr11	75099456	75100205	PE-PP1.common_peak43545	RPS3 (-10743)
chr2	229703524	229704185	PE-PP1.common_peak136340	NONE
chr7	119112397	119112994	PE-PP1.common_peak228944	NONE
chr1	206780283	206780564	PE-PP1.common_peak19082	EIF2D (+5480)
chr22	27876416	27877040	PE-PP1.common_peak148101	NONE
chr1	244436063	244436656	PE-PP1.common_peak23360	ADSS (+179076)
chr18	52668704	52669418	PE-PP1.common_peak107001	CCDC68 (-42322)
chr21	38232112	38232804	PE-PP1.common_peak145843	HLCS (+106315)
chr7	147996454	147996854	PE-PP1.common_peak231781	NONE
chr11	113962414	113963186	PE-PP1.common_peak47207	ZBTB16 (+32485)
chr6	19538279	19538833	PE-PP1.common_peak204335	NONE
chr5	60057291	60057497	PE-PP1.common_peak190376	DEPDC1B (-61406)
chr17	57923664	57924188	PE-PP1.common_peak99919	TUBD1 (+46370)
chr6	155184694	155185492	PE-PP1.common_peak216832	TIAM2 (+31262)
chr4	69923309	69924310	PE-PP1.common_peak174672	UGT2B7 (-38383)
chr6	16244534	16245478	PE-PP1.common_peak204030	GMPR (+6195)
chr18	8480499	8481059	PE-PP1.common_peak103211	RAB12 (-128664)
chr17	57081950	57082550	PE-PP1.common_peak99833	TRIM37 (+101832)
chr9	94659054	94659417	PE-PP1.common_peak253104	ROR2 (+53208)
chr5	79940605	79941077	PE-PP1.common_peak192159	MTRNR2L2 (+6014)
chr17	19067577	19068023	PE-PP1.common_peak96258	EPN2 (-72854)
chr4	159968604	159969769	PE-PP1.common_peak182791	NONE
chr12	14666932	14667573	PE-PP1.common_peak51243	PLBD1 (+54030)
chr14	37168500	37169288	PE-PP1.common_peak72229	PAX9 (+37824)
chr2	236674884	236675264	PE-PP1.common_peak137125	NONE
chr11	118065749	118066374	PE-PP1.common_peak47732	SCN2B (-18674)
chr4	93065212	93065647	PE-PP1.common_peak176810	GRID2 (-160120)
chr6	151457260	151458007	PE-PP1.common_peak216466	AKAP12 (-103500)
chr14	25286867	25287919	PE-PP1.common_peak71196	GZMB (-183920)
chr6	112156608	112157427	PE-PP1.common_peak212579	FYN (+37637)
chr7	54932174	54932798	PE-PP1.common_peak223797	SEC61G (-104819)
chr6	12202991	12203873	PE-PP1.common_peak203571	EDN1 (-87164)
chr6	116871942	116872446	PE-PP1.common_peak213043	TRAPPC3L (-5421)
chr8	37159701	37160795	PE-PP1.common_peak236510	NONE
chr5	89648697	89649627	PE-PP1.common_peak192960	CETN3 (+56441)
chr22	25168348	25169000	PE-PP1.common_peak147839	PIWIL3 (+2009)
chr4	100078593	100078960	PE-PP1.common_peak177384	ADH4 (-13329)
chr7	3416824	3417395	PE-PP1.common_peak218917	SDK1 (+76030)
chr5	149877970	149878486	PE-PP1.common_peak198851	NDST1 (-9446)
chr8	42513328	42514202	PE-PP1.common_peak237095	CHRNB3 (-38797)
chr7	138346008	138346350	PE-PP1.common_peak230787	SVOPL (+17645)
chr3	190048645	190049224	PE-PP1.common_peak168222	CLDN1 (-8671)
chr17	43717534	43718165	PE-PP1.common_peak98477	CRHR1 (-144061)
chr8	68021493	68022864	PE-PP1.common_peak238941	CSPP1 (+45576)
chr1	19248462	19249320	PE-PP1.common_peak2044	ALDH4A1 (-19616)
chr7	127987699	127987942	PE-PP1.common_peak229752	RBM28 (-3859)
chr18	55622104	55622556	PE-PP1.common_peak107294	NEDD4L (-89280)
chr8	91691120	91691911	PE-PP1.common_peak240966	TMEM64 (-33205)
chr3	127886913	127887423	PE-PP1.common_peak162063	EEFSEC (+14871)
chr7	65495891	65496369	PE-PP1.common_peak224068	ASL (-44655)
chr14	80307613	80308251	PE-PP1.common_peak76171	NONE
chr12	74974535	74974914	PE-PP1.common_peak56517	ATXN7L3B (+43174)
chr11	75041378	75041806	PE-PP1.common_peak43533	ARRB1 (+21157)
chr16	23071887	23072340	PE-PP1.common_peak88962	USP31 (+88477)
chr3	71629129	71629447	PE-PP1.common_peak157628	EIF4E3 (+145238)
chr7	64676763	64677247	PE-PP1.common_peak223997	ZNF92 (-161707)
chr9	35902796	35903483	PE-PP1.common_peak249573	HRCT1 (-3049)
chr22	36747131	36747629	PE-PP1.common_peak148974	MYH9 (+36683)
chr7	36951320	36951785	PE-PP1.common_peak222113	AOAH (-187400)
chr20	51599280	51599809	PE-PP1.common_peak143114	TSHZ2 (+10599)
chr4	184039753	184040661	PE-PP1.common_peak184832	WWC2 (+19761)
chr6	131254785	131255349	PE-PP1.common_peak214433	SMLR1 (+106521)
chr1	183385743	183386723	PE-PP1.common_peak16746	NMNAT2 (+1504)
chr6	117735800	117736420	PE-PP1.common_peak213133	ROS1 (+10908)
chr2	11639286	11639756	PE-PP1.common_peak115822	E2F6 (-33246)
chr11	79675218	79675684	PE-PP1.common_peak44043	NONE
chr9	127474035	127474879	PE-PP1.common_peak256404	NR6A1 (+59099)
chr7	5565299	5566713	PE-PP1.common_peak219108	ACTB (+4334)
chr20	34658375	34659009	PE-PP1.common_peak141048	EPB41L1 (-83980)
chr11	58953486	58954099	PE-PP1.common_peak41606	DTX4 (+13828)
chr20	62012982	62013622	PE-PP1.common_peak144075	CHRNA4 (-20563)
chr15	25886593	25887834	PE-PP1.common_peak78932	NONE
chr5	59967760	59968117	PE-PP1.common_peak190367	DEPDC1B (+28049)
chr12	92537871	92538256	PE-PP1.common_peak57988	BTG1 (+1609)
chr10	90146904	90147700	PE-PP1.common_peak31669	RNLS (+195668)
chr5	51446330	51446770	PE-PP1.common_peak189566	NONE
chr3	157291898	157292921	PE-PP1.common_peak165026	VEPH1 (-71194)
chr17	70556401	70557456	PE-PP1.common_peak101090	NONE
chr21	17305012	17305634	PE-PP1.common_peak144370	NONE
chr7	24851664	24852438	PE-PP1.common_peak220844	DFNA5 (-54319)
chr1	30176449	30177266	PE-PP1.common_peak3243	NONE
chr5	42596718	42597318	PE-PP1.common_peak189130	GHR (+173139)
chr6	13605169	13605641	PE-PP1.common_peak203723	NOL7 (-10154)
chr2	11494463	11494969	PE-PP1.common_peak115798	ROCK2 (-10005)
chr7	6416534	6416845	PE-PP1.common_peak219196	RAC1 (+2520)
chr3	52373609	52374067	PE-PP1.common_peak155756	DNAH1 (+23503)
chr3	25635456	25636283	PE-PP1.common_peak153063	TOP2B (+70120)
chr14	54820359	54821385	PE-PP1.common_peak73563	CDKN3 (-42801)
chr22	18558862	18559133	PE-PP1.common_peak147046	PEX26 (-1691)
chr3	193847342	193847863	PE-PP1.common_peak168610	HES1 (-6331)
chr12	125391185	125391662	PE-PP1.common_peak61417	UBC (+8470)
chr18	10140293	10141735	PE-PP1.common_peak103368	NONE
chr1	16508106	16508855	PE-PP1.common_peak1727	EPHA2 (-25899)
chr17	44364079	44364617	PE-PP1.common_peak98544	LRRC37A (-8149)
chr18	3037414	3037847	PE-PP1.common_peak102653	LPIN2 (-25686)
chr17	80846650	80848230	PE-PP1.common_peak102366	ZNF750 (-48986)
chr2	112045530	112046200	PE-PP1.common_peak125067	BCL2L11 (+167359)
chr8	137801640	137802236	PE-PP1.common_peak245404	NONE
chr8	54528048	54529072	PE-PP1.common_peak237652	NONE
chr7	75081597	75082430	PE-PP1.common_peak224942	POM121C (+33534)
chr8	99176849	99177689	PE-PP1.common_peak241715	POP1 (+47729)
chr6	75940202	75940715	PE-PP1.common_peak209445	COX7A2 (+19580)
chr2	38085446	38085945	PE-PP1.common_peak118520	RMDN2 (-91910)
chr1	86328084	86328811	PE-PP1.common_peak8958	ZNHIT6 (-154347)
chr3	60827613	60828142	PE-PP1.common_peak156576	NONE
chr5	54171948	54173216	PE-PP1.common_peak189825	ESM1 (+108909)
chr9	115110410	115111534	PE-PP1.common_peak254985	PTBP3 (-15849)
chr19	58861589	58862233	PE-PP1.common_peak114580	A1BG (+2954)
chr20	30410251	30411203	PE-PP1.common_peak140558	MYLK2 (+3616)
chr3	47830144	47831143	PE-PP1.common_peak155298	SMARCC1 (-7237)
chr13	74705436	74705691	PE-PP1.common_peak67080	KLF12 (-136378)
chr19	48857698	48858239	PE-PP1.common_peak113573	TMEM143 (+9525)
chr3	112994529	112995357	PE-PP1.common_peak160608	BOC (+64614)
chr10	22735994	22736318	PE-PP1.common_peak25904	SPAG6 (+101757)
chr10	99280546	99281507	PE-PP1.common_peak32619	UBTD1 (+22402)
chr11	111853383	111854336	PE-PP1.common_peak46970	DLAT (-41678)
chr9	38362802	38363358	PE-PP1.common_peak249838	ALDH1B1 (-29581)
chr15	45271574	45272426	PE-PP1.common_peak80677	C15orf43 (+23100)
chr5	110939058	110939624	PE-PP1.common_peak194772	STARD4 (-91133)
chr12	55893453	55894244	PE-PP1.common_peak54716	OR6C68 (+7687)
chr6	31535240	31535751	PE-PP1.common_peak205621	LTA (-4335)
chr12	12038144	12039143	PE-PP1.common_peak50913	BCL2L14 (-185229)
chr5	79324019	79324448	PE-PP1.common_peak192102	THBS4 (-6937)
chr19	48762996	48763711	PE-PP1.common_peak113555	ZNF114 (-10005)
chr12	45524613	45525073	PE-PP1.common_peak53536	DBX2 (-79961)
chr4	3180673	3181537	PE-PP1.common_peak169338	HTT (+104697)
chr2	86587856	86588635	PE-PP1.common_peak123185	REEP1 (-23040)
chr18	52434333	52434775	PE-PP1.common_peak106976	RAB27B (-60876)
chr4	2395147	2395925	PE-PP1.common_peak169256	ZFYVE28 (+24854)
chr15	54122796	54123615	PE-PP1.common_peak81570	WDR72 (-68131)
chr4	77611398	77611742	PE-PP1.common_peak175348	NONE
chr10	72128590	72129393	PE-PP1.common_peak29774	LRRC20 (+12678)
chr13	41568004	41568652	PE-PP1.common_peak64329	ELF1 (+25122)
chr22	21447775	21448758	PE-PP1.common_peak147374	SLC7A4 (-61420)
chr12	69751212	69751560	PE-PP1.common_peak56088	YEATS4 (-2097)
chr12	16538848	16539388	PE-PP1.common_peak51442	MGST1 (+38406)
chr8	18835340	18835888	PE-PP1.common_peak234734	PSD3 (+35582)
chr6	113918107	113918653	PE-PP1.common_peak212741	NONE
chr20	48737411	48737921	PE-PP1.common_peak142745	UBE2V1 (-5175)
chr11	106332607	106333347	PE-PP1.common_peak46440	NONE
chr8	127006557	127007019	PE-PP1.common_peak244305	NONE
chr7	138423348	138423818	PE-PP1.common_peak230797	TMEM213 (-59114)
chr11	114082124	114082883	PE-PP1.common_peak47232	NNMT (-46049)
chr11	116601816	116602406	PE-PP1.common_peak47545	BUD13 (+41593)
chr11	134077368	134078191	PE-PP1.common_peak49597	NCAPD3 (+16105)
chr16	54464110	54464848	PE-PP1.common_peak90672	IRX3 (-143804)
chr6	90927713	90928767	PE-PP1.common_peak210769	BACH2 (+78221)
chr15	93374715	93375464	PE-PP1.common_peak85704	CHD2 (-67968)
chrX	20085157	20085591	PE-PP1.common_peak258989	MAP7D2 (+49661)
chr6	161231186	161231744	PE-PP1.common_peak217502	PLG (+108191)
chr6	43662898	43663937	PE-PP1.common_peak207053	MRPS18A (-7890)
chr8	32409879	32410242	PE-PP1.common_peak236125	NRG1 (+4333)
chr11	69151861	69152280	PE-PP1.common_peak42908	NONE
chr18	48033359	48034059	PE-PP1.common_peak106567	MAPK4 (-52739)
chr11	129843667	129844095	PE-PP1.common_peak49100	PRDM10 (+28849)
chr8	41400025	41400720	PE-PP1.common_peak236975	GINS4 (+13648)
chr3	128964564	128965133	PE-PP1.common_peak162211	COPG1 (-3600)
chr19	35949708	35950314	PE-PP1.common_peak112078	FFAR2 (+10808)
chr22	46709981	46710975	PE-PP1.common_peak150104	GTSE1 (+17840)
chr10	35974101	35974852	PE-PP1.common_peak27212	FZD8 (-44115)
chr2	198243141	198244073	PE-PP1.common_peak133023	SF3B1 (+56208)
chr17	48105766	48106296	PE-PP1.common_peak98933	ITGA3 (-27773)
chr2	216698392	216698910	PE-PP1.common_peak134873	MREG (+179695)
chr17	14202	14849	PE-PP1.common_peak94270	DOC2B (+16901)
chr15	86769127	86770197	PE-PP1.common_peak84947	AGBL1 (+84435)
chr3	65277036	65277799	PE-PP1.common_peak157046	NONE
chr9	23342301	23342828	PE-PP1.common_peak248549	NONE
chrY	3849882	3850583	PE-PP1.common_peak265962	NONE
chr6	18057073	18057446	PE-PP1.common_peak204212	NHLRC1 (+65591)
chr11	123201931	123202403	PE-PP1.common_peak48367	CLMP (-136178)
chr14	50856476	50857583	PE-PP1.common_peak73214	CDKL1 (+5587)
chrY	6832765	6833264	PE-PP1.common_peak266079	TBL1Y (+54288)
chr14	61569237	61570172	PE-PP1.common_peak74217	TRMT5 (-121629)
chr5	176498543	176499494	PE-PP1.common_peak201778	FGFR4 (-14868)
chr6	34100370	34100841	PE-PP1.common_peak205960	GRM4 (+13251)
chr14	100485500	100486243	PE-PP1.common_peak78062	EVL (-45743)
chr20	47131437	47133158	PE-PP1.common_peak142529	NONE
chr10	107100337	107101037	PE-PP1.common_peak33560	NONE
chr14	78376749	78377390	PE-PP1.common_peak75940	ADCK1 (+110644)
chr8	9278949	9279496	PE-PP1.common_peak233844	TNKS (-134201)
chr14	20953324	20954542	PE-PP1.common_peak70638	PNP (+16395)
chr6	33578504	33579182	PE-PP1.common_peak205876	ITPR3 (-9299)
chr17	72438689	72439640	PE-PP1.common_peak101368	GPRC5C (+12113)
chr6	119431597	119432271	PE-PP1.common_peak213299	FAM184A (-32026)
chr11	124514227	124514822	PE-PP1.common_peak48492	TBRG1 (+21749)
chr9	73539744	73540354	PE-PP1.common_peak251097	TRPM3 (+196465)
chr21	39174842	39175612	PE-PP1.common_peak145964	KCNJ6 (+113522)
chr3	98495999	98496579	PE-PP1.common_peak159306	ST3GAL6 (+44717)
chr14	77489650	77490208	PE-PP1.common_peak75831	IRF2BPL (+5105)
chr1	44229148	44229711	PE-PP1.common_peak4732	ST3GAL3 (+56212)
chr12	53289042	53290483	PE-PP1.common_peak54381	KRT8 (+30490)
chr5	175340944	175341765	PE-PP1.common_peak201641	THOC3 (+53947)
chr4	86747164	86747906	PE-PP1.common_peak176251	NONE
chr18	7161487	7162008	PE-PP1.common_peak103065	LAMA1 (-43935)
chr8	64517874	64518613	PE-PP1.common_peak238613	NONE
chr14	92922812	92923547	PE-PP1.common_peak77242	RIN3 (-56938)
chr9	98810245	98811425	PE-PP1.common_peak253513	ERCC6L2 (+172852)
chr1	220660551	220661175	PE-PP1.common_peak20759	MARK1 (-41036)
chr2	75248769	75249194	PE-PP1.common_peak122223	POLE4 (+63363)
chr17	67043152	67044463	PE-PP1.common_peak100803	ABCA9 (+13397)
chr6	63708883	63709883	PE-PP1.common_peak208571	NONE
chr8	27929702	27930747	PE-PP1.common_peak235685	NUGGC (+11163)
chr2	192247406	192248080	PE-PP1.common_peak132504	MYO1B (+137628)
chr6	75244090	75244975	PE-PP1.common_peak209397	NONE
chrX	47662520	47662984	PE-PP1.common_peak260421	ZNF81 (-33549)
chr15	25881020	25882006	PE-PP1.common_peak78931	NONE
chr15	78774736	78775361	PE-PP1.common_peak84119	HYKK (-24857)
chr5	38193137	38193590	PE-PP1.common_peak188727	EGFLAM (-65147)
chr4	78980759	78981073	PE-PP1.common_peak175500	FRAS1 (+2192)
chr6	83756770	83758024	PE-PP1.common_peak210113	UBE3D (+18163)
chr1	90966769	90967276	PE-PP1.common_peak9410	NONE
chr21	43757989	43758843	PE-PP1.common_peak146399	TFF2 (+12821)
chr5	142268051	142268573	PE-PP1.common_peak198006	ARHGAP26 (+118363)
chr20	50320168	50320685	PE-PP1.common_peak142983	ATP9A (+64746)
chr6	57611461	57612150	PE-PP1.common_peak208441	NONE
chr20	23072315	23073397	PE-PP1.common_peak140134	CD93 (-5879)
chr11	2141604	2142371	PE-PP1.common_peak36705	IGF2 (+20480)
chr1	230662280	230663070	PE-PP1.common_peak21895	COG2 (-115563)
chr3	192002200	192002937	PE-PP1.common_peak168407	FGF12 (+124269)
chr7	90346995	90347312	PE-PP1.common_peak226223	CDK14 (+8442)
chr2	115331	115812	PE-PP1.common_peak114625	FAM110C (-69187)
chr7	101950106	101950952	PE-PP1.common_peak227387	SH2B2 (+22124)
chr5	38608214	38608657	PE-PP1.common_peak188786	LIFR (-12930)
chr11	76040926	76041668	PE-PP1.common_peak43654	PRKRIR (+50689)
chr8	8729258	8730301	PE-PP1.common_peak233759	MFHAS1 (+21375)
chr10	89257893	89258528	PE-PP1.common_peak31577	MINPP1 (-6421)
chr4	96501187	96501849	PE-PP1.common_peak177123	UNC5C (-31161)
chr1	160221539	160222060	PE-PP1.common_peak14152	DCAF8 (+10441)
chr18	2766137	2766600	PE-PP1.common_peak102621	EMILIN2 (-80659)
chr18	55549090	55549559	PE-PP1.common_peak107287	ATP8B1 (-78998)
chr11	20533434	20534087	PE-PP1.common_peak38777	SLC6A5 (-87185)
chr1	202774846	202775210	PE-PP1.common_peak18542	KDM5B (+3570)
chr4	147032256	147032962	PE-PP1.common_peak181531	LSM6 (-64272)
chr3	4044118	4044712	PE-PP1.common_peak150857	NONE
chr8	101859376	101860143	PE-PP1.common_peak241958	YWHAZ (+105451)
chr19	2507019	2507461	PE-PP1.common_peak109332	GADD45B (+31115)
chr18	19477579	19478249	PE-PP1.common_peak103849	MIB1 (+156633)
chr5	158261351	158262057	PE-PP1.common_peak199792	NONE
chr3	6167216	6167682	PE-PP1.common_peak151091	NONE
chr12	64953929	64955051	PE-PP1.common_peak55605	RASSF3 (-49803)
chrX	40010928	40011315	PE-PP1.common_peak260027	BCOR (-54466)
chr9	135897672	135898280	PE-PP1.common_peak257265	GTF3C5 (-8415)
chr12	104179127	104179713	PE-PP1.common_peak59190	NT5DC3 (+55555)
chr8	137308618	137309059	PE-PP1.common_peak245362	NONE
chr4	122715783	122716642	PE-PP1.common_peak179408	EXOSC9 (-6262)
chr9	133402003	133402929	PE-PP1.common_peak257020	FUBP3 (-52527)
chr19	56621912	56622840	PE-PP1.common_peak114425	ZNF787 (+10273)
chr4	52718925	52719981	PE-PP1.common_peak173334	DCUN1D4 (+10224)
chr11	93506045	93506802	PE-PP1.common_peak45285	MED17 (-10969)
chr22	46849099	46849867	PE-PP1.common_peak150118	CELSR1 (+83584)
chr1	98646361	98647207	PE-PP1.common_peak10171	NONE
chr6	88410460	88411239	PE-PP1.common_peak210511	AKIRIN2 (+1077)
chr4	16846459	16847068	PE-PP1.common_peak170780	LDB2 (+53668)
chr5	172759036	172759307	PE-PP1.common_peak201336	STC2 (-2666)
chr4	188287707	188288349	PE-PP1.common_peak185297	NONE
chr7	148824467	148824850	PE-PP1.common_peak231885	ZNF425 (-1221)
chr20	42532518	42533866	PE-PP1.common_peak141937	TOX2 (-10312)
chr22	39129119	39129873	PE-PP1.common_peak149292	SUN2 (+22508)
chr19	49285701	49286005	PE-PP1.common_peak113647	FGF21 (+27037)
chr4	77196420	77197292	PE-PP1.common_peak175296	FAM47E (+23962)
chr13	30467589	30467941	PE-PP1.common_peak63224	UBL3 (-42944)
chr14	64389861	64390343	PE-PP1.common_peak74469	SYNE2 (+70419)
chr22	36617773	36618335	PE-PP1.common_peak148955	APOL4 (-17175)
chr16	19440487	19440993	PE-PP1.common_peak88636	TMC5 (+18683)
chr7	148638944	148639284	PE-PP1.common_peak231868	EZH2 (-57744)
chr6	1971717	1972372	PE-PP1.common_peak202396	NONE
chr9	33778647	33779086	PE-PP1.common_peak249343	PRSS3 (+28352)
chr7	29376226	29377481	PE-PP1.common_peak221303	CPVL (-141962)
chr8	141058777	141059298	PE-PP1.common_peak245726	C8orf17 (+115622)
chr3	181459208	181459705	PE-PP1.common_peak167235	SOX2 (+29735)
chr9	131316802	131317153	PE-PP1.common_peak256802	SPTAN1 (+2109)
chr15	45204992	45205817	PE-PP1.common_peak80673	C15orf43 (-43495)
chr18	74236993	74237663	PE-PP1.common_peak108711	ZNF516 (-30182)
chr13	62238857	62240026	PE-PP1.common_peak66259	NONE
chr5	124142012	124142671	PE-PP1.common_peak196054	ZNF608 (-61224)
chr22	37941077	37942851	PE-PP1.common_peak149110	CDC42EP1 (-14490)
chr8	11816340	11816737	PE-PP1.common_peak234114	DEFB136 (+15569)
chrX	68209517	68210282	PE-PP1.common_peak261331	EFNB1 (+161060)
chr10	57627655	57628112	PE-PP1.common_peak28558	NONE
chr3	3057054	3057645	PE-PP1.common_peak150742	IL5RA (+94708)
chr1	229409485	229409967	PE-PP1.common_peak21758	RAB4A (+2847)
chr10	112505975	112506605	PE-PP1.common_peak34118	RBM20 (+102135)
chr2	1690400	1691379	PE-PP1.common_peak114772	PXDN (+57388)
chr7	13453956	13454751	PE-PP1.common_peak219801	NONE
chr5	53304243	53304588	PE-PP1.common_peak189718	NONE
chr15	30180834	30181368	PE-PP1.common_peak79287	TJP1 (-66395)
chr5	6328306	6328735	PE-PP1.common_peak186102	MED10 (+50186)
chr12	54981022	54981493	PE-PP1.common_peak54641	PPP1R1A (+1185)
chr17	67099664	67100087	PE-PP1.common_peak100810	ABCA6 (+38139)
chr11	78885223	78886050	PE-PP1.common_peak43950	NONE
chr2	181848322	181848887	PE-PP1.common_peak131561	UBE2E3 (+3272)
chr17	9720318	9720894	PE-PP1.common_peak95343	ENSG00000214978 (+4782)
chr17	76112955	76114170	PE-PP1.common_peak101808	TMC6 (+11215)
chr5	72484731	72485409	PE-PP1.common_peak191460	TMEM174 (+16048)
chr12	20124129	20125086	PE-PP1.common_peak51730	NONE
chrX	63768934	63769941	PE-PP1.common_peak261119	MTMR8 (-154127)
chr12	66289446	66290571	PE-PP1.common_peak55735	HMGA2 (+72098)
chr8	141644049	141644953	PE-PP1.common_peak245787	AGO2 (+1217)
chr4	53885763	53886326	PE-PP1.common_peak173469	RASL11B (+157588)
chr4	164324932	164326111	PE-PP1.common_peak183128	NPY5R (+60268)
chr3	177056472	177057199	PE-PP1.common_peak166810	TBL1XR1 (-142570)
chr13	27941432	27942204	PE-PP1.common_peak62970	GTF3A (-56863)
chr8	11576163	11576871	PE-PP1.common_peak234079	GATA4 (+14804)
chr2	26522318	26523007	PE-PP1.common_peak117421	GPR113 (+19254)
chr20	46602061	46602737	PE-PP1.common_peak142462	SULF2 (-187069)
chr3	15154879	15155398	PE-PP1.common_peak152058	ZFYVE20 (-14484)
chr10	116474027	116474553	PE-PP1.common_peak34564	ABLIM1 (-56233)
chr11	70368771	70369479	PE-PP1.common_peak43044	CTTN (+124478)
chr10	95751445	95752053	PE-PP1.common_peak32259	PLCE1 (-38820)
chr12	32006947	32007719	PE-PP1.common_peak52791	H3F3C (-62158)
chr17	63037652	63038614	PE-PP1.common_peak100363	GNA13 (+14824)
chr6	14549521	14550108	PE-PP1.common_peak203821	NONE
chr4	24644546	24645228	PE-PP1.common_peak171437	DHX15 (-58714)
chr8	61873563	61874502	PE-PP1.common_peak238378	NONE
chr21	16855411	16855847	PE-PP1.common_peak144330	NONE
chr1	17001375	17002076	PE-PP1.common_peak1786	NBPF1 (-61744)
chr11	4872202	4872782	PE-PP1.common_peak36990	OR51S1 (-1978)
chr5	128577384	128577844	PE-PP1.common_peak196502	ISOC1 (+147170)
chr13	45968121	45968668	PE-PP1.common_peak64750	SLC25A30 (+24120)
chr2	20643129	20643618	PE-PP1.common_peak116829	RHOB (-3461)
chr9	136995991	136996541	PE-PP1.common_peak257392	WDR5 (-4944)
chr4	180724825	180725848	PE-PP1.common_peak184543	NONE
chr14	55556001	55556780	PE-PP1.common_peak73630	MAPK1IP1L (+38042)
chr17	2718975	2719583	PE-PP1.common_peak94609	RAP1GAP2 (+19547)
chr16	69122960	69123819	PE-PP1.common_peak92053	HAS3 (-18053)
chr11	128435756	128436113	PE-PP1.common_peak48926	ETS1 (+21518)
chr3	134192659	134193085	PE-PP1.common_peak162755	ANAPC13 (+11993)
chr11	114014233	114015222	PE-PP1.common_peak47218	ZBTB16 (+84413)
chr19	44023586	44024044	PE-PP1.common_peak112960	ETHE1 (+7581)
chr18	75078733	75079637	PE-PP1.common_peak108814	GALR1 (+116680)
chr8	141625487	141626442	PE-PP1.common_peak245784	AGO2 (+19753)
chr10	72444910	72445706	PE-PP1.common_peak29823	ADAMTS14 (+12749)
chr3	50301826	50302717	PE-PP1.common_peak155541	LSMEM2 (-14186)
chr7	123320965	123322003	PE-PP1.common_peak229308	LMOD2 (+25623)
chr11	84893590	84894355	PE-PP1.common_peak44493	NONE
chr12	117485895	117486356	PE-PP1.common_peak60546	TESC (+51148)
chr1	156578739	156579194	PE-PP1.common_peak13717	GPATCH4 (-7705)
chr4	100495607	100496283	PE-PP1.common_peak177426	MTTP (+10705)
chr18	9073640	9074172	PE-PP1.common_peak103277	NDUFV2 (-28722)
chr6	168713774	168714957	PE-PP1.common_peak218352	DACT2 (+6036)
chr1	117882509	117883099	PE-PP1.common_peak11912	MAN1A2 (-27267)
chr20	48225248	48225766	PE-PP1.common_peak142662	PTGIS (-40824)
chr10	559846	560649	PE-PP1.common_peak23845	DIP2C (+175358)
chr14	62887364	62887922	PE-PP1.common_peak74362	NONE
chr3	111686448	111686887	PE-PP1.common_peak160449	ABHD10 (-11214)
chr6	76234084	76234633	PE-PP1.common_peak209487	FILIP1 (-30905)
chr3	26881747	26882684	PE-PP1.common_peak153178	NONE
chr5	34447202	34448245	PE-PP1.common_peak188352	NONE
chr7	36985573	36986191	PE-PP1.common_peak222117	NONE
chr11	95783311	95784288	PE-PP1.common_peak45550	MTMR2 (-126341)
chr2	134438000	134438587	PE-PP1.common_peak127224	NCKAP5 (-112263)
chr4	96360908	96361672	PE-PP1.common_peak177108	UNC5C (+109067)
chr3	140142279	140142923	PE-PP1.common_peak163320	NONE
chr13	109568012	109568735	PE-PP1.common_peak70001	NONE
chr3	38045732	38046533	PE-PP1.common_peak154272	VILL (+16583)
chr10	74091473	74092368	PE-PP1.common_peak30028	DNAJB12 (+22986)
chr8	127543925	127545133	PE-PP1.common_peak244353	FAM84B (+26109)
chr11	111888263	111888762	PE-PP1.common_peak46977	DLAT (-7025)
chr2	186154558	186155329	PE-PP1.common_peak131929	NONE
chr4	78935794	78936666	PE-PP1.common_peak175491	FRAS1 (-42494)
chr16	14727823	14728241	PE-PP1.common_peak88255	BFAR (+1360)
chr9	124512514	124513563	PE-PP1.common_peak256071	DAB2IP (+183640)
chr4	160777605	160778089	PE-PP1.common_peak182868	NONE
chr4	57665983	57666650	PE-PP1.common_peak173867	SPINK2 (+21591)
chr6	88102810	88103219	PE-PP1.common_peak210487	C6orf165 (-14715)
chr19	48273345	48274016	PE-PP1.common_peak113503	SEPW1 (-8148)
chr1	197589819	197590362	PE-PP1.common_peak17889	DENND1B (+154364)
chr14	68171161	68171782	PE-PP1.common_peak74842	RDH12 (+2869)
chr8	35225166	35225532	PE-PP1.common_peak236329	UNC5D (+132374)
chr6	168333153	168333823	PE-PP1.common_peak218292	KIF25 (-66284)
chr14	73159258	73159998	PE-PP1.common_peak75362	NONE
chr21	16999833	17000506	PE-PP1.common_peak144342	USP25 (-102174)
chr11	9528159	9529051	PE-PP1.common_peak37545	ZNF143 (+46093)
chr10	89184452	89185022	PE-PP1.common_peak31573	MINPP1 (-79895)
chr15	65604525	65605289	PE-PP1.common_peak82702	PARP16 (-25697)
chr20	52259139	52259661	PE-PP1.common_peak143178	ZNF217 (-49022)
chr1	48092749	48094015	PE-PP1.common_peak5164	FOXD2 (+191693)
chr3	86459643	86460204	PE-PP1.common_peak158734	NONE
chr13	39351424	39352152	PE-PP1.common_peak64089	FREM2 (+90522)
chr19	2961838	2962735	PE-PP1.common_peak109367	TLE6 (-15157)
chr3	99562176	99562832	PE-PP1.common_peak159406	CMSS1 (+25826)
chr11	12113510	12114668	PE-PP1.common_peak37817	MICAL2 (-18049)
chr8	118662209	118662891	PE-PP1.common_peak243409	MED30 (+129598)
chr8	124670042	124670981	PE-PP1.common_peak244023	KLHL38 (-5322)
chr2	56066278	56066889	PE-PP1.common_peak120357	EFEMP1 (+84690)
chr14	95769037	95769768	PE-PP1.common_peak77558	CLMN (+16840)
chr14	69754112	69754623	PE-PP1.common_peak75043	GALNT16 (+27687)
chr15	45367703	45368577	PE-PP1.common_peak80690	DUOX2 (+38219)
chr3	187465815	187466181	PE-PP1.common_peak167934	BCL6 (-2483)
chr10	16870152	16870685	PE-PP1.common_peak25419	RSU1 (-11037)
chr1	221882308	221882747	PE-PP1.common_peak20895	DUSP10 (+32990)
chr19	13192969	13194089	PE-PP1.common_peak110402	LYL1 (+20152)
chr22	22067234	22067945	PE-PP1.common_peak147474	YPEL1 (+22533)
chr6	110740234	110741002	PE-PP1.common_peak212438	DDO (-3853)
chr6	44892907	44893535	PE-PP1.common_peak207239	NONE
chrX	9259623	9260289	PE-PP1.common_peak258278	TBL1X (-173092)
chr21	33281449	33281995	PE-PP1.common_peak145392	HUNK (+36094)
chr15	83974117	83975285	PE-PP1.common_peak84627	BNC1 (-21235)
chr5	72714999	72716237	PE-PP1.common_peak191485	FOXD1 (+28734)
chr7	98696443	98697753	PE-PP1.common_peak227002	SMURF1 (+44625)
chr17	41411244	41411882	PE-PP1.common_peak98184	TMEM106A (+47669)
chr10	28952579	28953111	PE-PP1.common_peak26485	BAMBI (-13426)
chr9	95058222	95058655	PE-PP1.common_peak253166	IARS (-2457)
chr6	51540334	51541038	PE-PP1.common_peak207812	NONE
chr2	43448926	43449350	PE-PP1.common_peak119093	ZFP36L2 (+4610)
chr9	135777109	135777668	PE-PP1.common_peak257252	C9orf9 (+23104)
chr6	137675027	137675587	PE-PP1.common_peak215102	IFNGR1 (-134721)
chr17	79307980	79308599	PE-PP1.common_peak102172	TMEM105 (-3816)
chr14	77674913	77675387	PE-PP1.common_peak75861	TMEM63C (+26980)
chr6	116589675	116590067	PE-PP1.common_peak213012	TSPYL1 (+11195)
chr5	76163608	76164263	PE-PP1.common_peak191824	S100Z (+18012)
chr22	42839938	42841277	PE-PP1.common_peak149688	NFAM1 (-12207)
chr12	71556702	71557537	PE-PP1.common_peak56257	NONE
chr11	57294611	57294945	PE-PP1.common_peak41444	TIMM10 (+3460)
chr8	89993857	89994782	PE-PP1.common_peak240827	NONE
chr3	135342401	135342906	PE-PP1.common_peak162882	NONE
chr7	47662704	47663277	PE-PP1.common_peak223165	TNS3 (-83792)
chr20	44921706	44922088	PE-PP1.common_peak142260	CDH22 (-41563)
chr19	1755085	1756213	PE-PP1.common_peak109238	ONECUT3 (+3277)
chr19	45958791	45959783	PE-PP1.common_peak113182	FOSB (-11966)
chr7	47193113	47193649	PE-PP1.common_peak223082	NONE
chr15	93460876	93461478	PE-PP1.common_peak85717	CHD2 (+18119)
chr3	44106691	44107092	PE-PP1.common_peak154936	TOPAZ1 (-176486)
chr16	31344964	31345686	PE-PP1.common_peak89783	ITGAX (-21130)
chr22	42337279	42337791	PE-PP1.common_peak149636	CENPM (+5633)
chr8	42028934	42029813	PE-PP1.common_peak237044	AP3M2 (+18910)
chr12	121974553	121976240	PE-PP1.common_peak61018	KDM2B (+43492)
chr14	95826482	95827445	PE-PP1.common_peak77565	CLMN (-40721)
chr6	43682067	43682572	PE-PP1.common_peak207057	MRPS18A (-26792)
chr18	33468307	33468726	PE-PP1.common_peak105145	RPRD1A (+179022)
chr22	17980719	17981017	PE-PP1.common_peak146981	CECR2 (+24241)
chr10	122918422	122918729	PE-PP1.common_peak35210	NONE
chr18	46101827	46102915	PE-PP1.common_peak106324	CTIF (+36842)
chr6	51331863	51332728	PE-PP1.common_peak207790	NONE
chr17	13716670	13717599	PE-PP1.common_peak95687	NONE
chr8	48905298	48905843	PE-PP1.common_peak237231	UBE2V2 (-15389)
chr10	115391559	115392192	PE-PP1.common_peak34448	NRAP (+32010)
chr19	34071027	34071926	PE-PP1.common_peak111905	PEPD (-58777)
chr1	167786293	167786819	PE-PP1.common_peak15023	MPZL1 (+95369)
chr13	75913716	75914557	PE-PP1.common_peak67175	TBC1D4 (+142113)
chr3	186131247	186132255	PE-PP1.common_peak167755	DGKG (-51725)
chr6	74758181	74758580	PE-PP1.common_peak209361	NONE
chr3	32086582	32087520	PE-PP1.common_peak153683	GPD1L (-60952)
chr6	83765130	83765459	PE-PP1.common_peak210114	UBE3D (+10265)
chr7	25399164	25399838	PE-PP1.common_peak220895	NPVF (-131396)
chr18	74322877	74323508	PE-PP1.common_peak108721	ZNF516 (-116047)
chr10	7974140	7974813	PE-PP1.common_peak24614	TAF3 (+114010)
chr20	35200083	35200557	PE-PP1.common_peak141113	TGIF2 (-1571)
chr10	74093936	74094417	PE-PP1.common_peak30029	DNAJB12 (+20730)
chr11	126975373	126976921	PE-PP1.common_peak48777	KIRREL3 (-105492)
chr16	58096193	58097943	PE-PP1.common_peak91088	MMP15 (+37598)
chr3	64519165	64519857	PE-PP1.common_peak156963	ADAMTS9 (+154165)
chr14	69044480	69044984	PE-PP1.common_peak74933	NONE
chr3	72356006	72356678	PE-PP1.common_peak157726	RYBP (+139727)
chr3	147973849	147974597	PE-PP1.common_peak164043	NONE
chr3	37873966	37874765	PE-PP1.common_peak154239	CTDSPL (-29299)
chr2	200956860	200957514	PE-PP1.common_peak133297	TYW5 (-136728)
chr2	165553187	165553495	PE-PP1.common_peak130037	GRB14 (-74983)
chr2	242605972	242606501	PE-PP1.common_peak137705	DTYMK (+20169)
chr19	7633227	7633726	PE-PP1.common_peak109862	CAMSAP3 (-27311)
chr9	140680160	140680752	PE-PP1.common_peak257779	CACNA1B (-91785)
chr14	101366587	101367074	PE-PP1.common_peak78178	RTL1 (-15647)
chr6	131602310	131603269	PE-PP1.common_peak214469	AKAP7 (+145984)
chr5	14569997	14570733	PE-PP1.common_peak186919	FAM105B (-94492)
chrX	89659966	89660535	PE-PP1.common_peak262249	NONE
chr5	111482666	111483166	PE-PP1.common_peak194826	NREP (-170288)
chr4	48331001	48331618	PE-PP1.common_peak173247	SLAIN2 (-12029)
chr14	50802018	50802997	PE-PP1.common_peak73207	ATP5S (+23149)
chr10	79727215	79727891	PE-PP1.common_peak30554	DLG5 (-41269)
chr3	40358358	40359206	PE-PP1.common_peak154525	EIF1B (+7607)
chr7	143597436	143597855	PE-PP1.common_peak231390	FAM115A (+1602)
chr20	49738376	49738731	PE-PP1.common_peak142899	KCNG1 (-98888)
chr5	149370180	149370664	PE-PP1.common_peak198768	HMGXB3 (-9859)
chr13	33541651	33542489	PE-PP1.common_peak63546	KL (-48501)
chr6	52841094	52842191	PE-PP1.common_peak207970	GSTA4 (+18533)
chr1	156695607	156695950	PE-PP1.common_peak13741	ISG20L2 (+2448)
chr8	30239652	30240151	PE-PP1.common_peak235944	RBPMS (-2125)
chr1	182689654	182689970	PE-PP1.common_peak16654	RGS8 (-47763)
chr10	36132506	36133220	PE-PP1.common_peak27237	NONE
chr2	135169118	135170476	PE-PP1.common_peak127301	NONE
chr3	150439105	150439851	PE-PP1.common_peak164323	SIAH2 (+41686)
chr5	149526593	149527309	PE-PP1.common_peak198785	PDGFRB (+8472)
chr10	112070994	112071933	PE-PP1.common_peak34038	SMNDC1 (-6755)
chr12	132048690	132049771	PE-PP1.common_peak62098	SFSWAP (-146451)
chr3	127716631	127717166	PE-PP1.common_peak162046	SEC61A1 (-54313)
chr3	98704885	98705335	PE-PP1.common_peak159327	DCBLD2 (-84577)
chr12	119667611	119668260	PE-PP1.common_peak60760	HSPB8 (+51489)
chr7	80784799	80785599	PE-PP1.common_peak225458	NONE
chr18	20050367	20051154	PE-PP1.common_peak103929	CTAGE1 (-52883)
chr2	61153063	61153912	PE-PP1.common_peak120817	REL (+44832)
chr14	71605509	71606639	PE-PP1.common_peak75231	NONE
chr16	8754495	8755321	PE-PP1.common_peak87653	METTL22 (+39363)
chr14	24577850	24578331	PE-PP1.common_peak71108	DCAF11 (-5898)
chr1	115594945	115595445	PE-PP1.common_peak11620	TSHB (+22780)
chr5	128749714	128750300	PE-PP1.common_peak196515	ADAMTS19 (-45951)
chr14	76027140	76027675	PE-PP1.common_peak75658	FLVCR2 (-17552)
chr10	89378371	89379267	PE-PP1.common_peak31586	PAPSS2 (-40657)
chr7	524001	524860	PE-PP1.common_peak218623	PDGFA (+34600)
chr14	79163717	79164576	PE-PP1.common_peak76030	NONE
chr3	157647784	157648657	PE-PP1.common_peak165073	SHOX2 (+175728)
chr6	41537310	41537657	PE-PP1.common_peak206823	FOXP4 (+23320)
chr4	111114938	111115300	PE-PP1.common_peak178384	ELOVL6 (+4690)
chr14	70784446	70785387	PE-PP1.common_peak75171	COX16 (+41531)
chr18	7459767	7460412	PE-PP1.common_peak103096	PTPRM (-106690)
chr7	46734673	46735466	PE-PP1.common_peak223039	NONE
chrX	3880541	3881436	PE-PP1.common_peak258010	NONE
chr22	28425141	28425741	PE-PP1.common_peak148165	PITPNB (-110185)
chr4	89256283	89256882	PE-PP1.common_peak176536	HERC6 (-43432)
chr7	107886423	107887364	PE-PP1.common_peak227984	LAMB4 (-116093)
chr13	27133112	27133368	PE-PP1.common_peak62884	WASF3 (+1353)
chr8	1959266	1960575	PE-PP1.common_peak233133	MYOM2 (-33234)
chrX	6647371	6648252	PE-PP1.common_peak258122	VCX3A (-194653)
chr8	81022805	81023313	PE-PP1.common_peak240042	TPD52 (-30008)
chr1	162025796	162026218	PE-PP1.common_peak14388	NOS1AP (-13559)
chr18	7514942	7515633	PE-PP1.common_peak103102	PTPRM (-51492)
chr2	43154718	43155110	PE-PP1.common_peak119028	HAAO (-135182)
chr2	12307419	12308197	PE-PP1.common_peak115917	NONE
chr3	161138314	161139379	PE-PP1.common_peak165431	SPTSSB (-48179)
chr1	109166637	109167363	PE-PP1.common_peak10960	HENMT1 (+37148)
chr2	149504601	149505855	PE-PP1.common_peak128538	EPC2 (+102675)
chr21	33973190	33973761	PE-PP1.common_peak145448	ENSG00000265590 (+11115)
chr15	23748717	23749792	PE-PP1.common_peak78811	GOLGA6L2 (-56874)
chr18	19649622	19650381	PE-PP1.common_peak103876	GATA6 (-99402)
chr2	156832288	156832783	PE-PP1.common_peak129192	NONE
chr8	124034548	124035150	PE-PP1.common_peak243964	DERL1 (+19814)
chr5	151564943	151565931	PE-PP1.common_peak199062	NONE
chrX	54800756	54801531	PE-PP1.common_peak260878	ITIH6 (+23529)
chr4	10626709	10627315	PE-PP1.common_peak170174	CLNK (+59477)
chr20	42857100	42857714	PE-PP1.common_peak141983	GDAP1L1 (-18480)
chr3	9321603	9322792	PE-PP1.common_peak151437	SRGAP3 (-31135)
chr8	34441279	34441854	PE-PP1.common_peak236283	NONE
chr17	18676744	18677633	PE-PP1.common_peak96198	TVP23B (-7119)
chr7	135338097	135338436	PE-PP1.common_peak230493	C7orf73 (-9002)
chr16	24356116	24356741	PE-PP1.common_peak89064	CACNG3 (+89555)
chr4	120274608	120275247	PE-PP1.common_peak179169	FABP2 (-31383)
chr8	134440626	134441635	PE-PP1.common_peak245063	NDRG1 (-131302)
chr12	133215095	133215994	PE-PP1.common_peak62217	P2RX2 (+20142)
chr11	43525949	43526459	PE-PP1.common_peak40660	TTC17 (+145713)
chr14	81983457	81984415	PE-PP1.common_peak76305	SEL1L (+16269)
chr21	33153217	33153581	PE-PP1.common_peak145372	SCAF4 (-49011)
chr3	186981771	186982330	PE-PP1.common_peak167872	MASP1 (+27595)
chr13	37456988	37457452	PE-PP1.common_peak63918	SMAD9 (+37189)
chr2	110434660	110435291	PE-PP1.common_peak124890	SEPT10 (-63193)
chr17	4396403	4397111	PE-PP1.common_peak94754	SPNS2 (-5376)
chr1	155033874	155034316	PE-PP1.common_peak13501	ENSG00000251246 (-2129)
chr17	21189710	21190015	PE-PP1.common_peak96472	MAP2K3 (+1879)
chr19	18214899	18215756	PE-PP1.common_peak110887	IL12RB1 (-5574)
chr1	31255206	31256274	PE-PP1.common_peak3358	LAPTM5 (-25073)
chr13	57102386	57103084	PE-PP1.common_peak65844	NONE
chr13	94944371	94944762	PE-PP1.common_peak68530	DCT (+187369)
chr22	43722284	43723133	PE-PP1.common_peak149812	SCUBE1 (+16685)
chr1	169515283	169515969	PE-PP1.common_peak15251	F5 (+40200)
chr2	77245293	77245770	PE-PP1.common_peak122392	NONE
chr22	27196708	27197266	PE-PP1.common_peak148046	CRYBA4 (+179059)
chr6	77151544	77152082	PE-PP1.common_peak209544	NONE
chr20	61552607	61552960	PE-PP1.common_peak144022	DIDO1 (+16490)
chr7	82374129	82374974	PE-PP1.common_peak225588	NONE
chr1	52563760	52564230	PE-PP1.common_peak5593	TXNDC12 (-42152)
chr13	80197316	80198059	PE-PP1.common_peak67572	NDFIP2 (+142401)
chr12	11948507	11949188	PE-PP1.common_peak50898	ETV6 (+146060)
chr4	152450115	152450842	PE-PP1.common_peak182043	NONE
chr3	144355645	144356238	PE-PP1.common_peak163762	NONE
chr10	15383600	15384386	PE-PP1.common_peak25290	FAM171A1 (+29065)
chr9	97295288	97295995	PE-PP1.common_peak253358	FBP2 (+60433)
chr1	27897360	27897675	PE-PP1.common_peak3024	AHDC1 (+32625)
chr13	27557158	27557775	PE-PP1.common_peak62937	USP12 (+188566)
chr10	120981624	120982761	PE-PP1.common_peak34997	GRK5 (+15092)
chr6	151628115	151629196	PE-PP1.common_peak216485	AKAP12 (+67522)
chr22	23907488	23908992	PE-PP1.common_peak147694	IGLL1 (+14255)
chr16	68430301	68430731	PE-PP1.common_peak91983	SMPD3 (+52075)
chr5	137577188	137578250	PE-PP1.common_peak197412	CDC23 (-28687)
chr3	80745388	80745854	PE-PP1.common_peak158437	NONE
chr2	72431466	72431904	PE-PP1.common_peak121901	CYP26B1 (-56518)
chr20	50255637	50256455	PE-PP1.common_peak142974	NFATC2 (-96788)
chr16	81756651	81757085	PE-PP1.common_peak93301	PLCG2 (-55995)
chr12	41860624	41861107	PE-PP1.common_peak53240	NONE
chr18	3617825	3618743	PE-PP1.common_peak102735	TGIF1 (+166609)
chr19	51897229	51898099	PE-PP1.common_peak113947	LIM2 (-6455)
chr10	44732023	44732704	PE-PP1.common_peak27514	CXCL12 (+148133)
chr15	99396452	99396737	PE-PP1.common_peak86342	PGPEP1L (+152196)
chr9	103364659	103364978	PE-PP1.common_peak254006	MURC (+24458)
chr13	100568613	100569073	PE-PP1.common_peak69148	ZIC5 (+55320)
chr16	3059709	3060361	PE-PP1.common_peak87105	CLDN9 (-2422)
chr11	75243186	75243722	PE-PP1.common_peak43573	GDPD5 (-6506)
chr18	68048772	68049163	PE-PP1.common_peak108335	SOCS6 (+92831)
chr15	75473250	75473675	PE-PP1.common_peak83783	C15orf39 (-17770)
chr3	160759748	160760404	PE-PP1.common_peak165399	B3GALNT1 (+63063)
chr3	12933322	12933972	PE-PP1.common_peak151783	RPL32 (-50560)
chr3	98536356	98536808	PE-PP1.common_peak159314	DCBLD2 (+83951)
chr12	52386862	52387393	PE-PP1.common_peak54250	GRASP (-13596)
chr4	58019176	58019925	PE-PP1.common_peak173907	IGFBP7 (-43000)
chr15	97263085	97263793	PE-PP1.common_peak86118	SPATA8 (-63180)
chr9	123810519	123811537	PE-PP1.common_peak255977	C5 (+1526)
chr2	47020629	47021460	PE-PP1.common_peak119446	SOCS5 (+94954)
chr1	169519478	169519990	PE-PP1.common_peak15252	F5 (+36092)
chr20	37780702	37781303	PE-PP1.common_peak141455	DHX35 (+190025)
chr17	41832432	41833383	PE-PP1.common_peak98241	SOST (+3248)
chr6	15065685	15066555	PE-PP1.common_peak203885	JARID2 (-180407)
chr4	90164464	90164980	PE-PP1.common_peak176615	TIGD2 (+130754)
chr3	133198716	133199470	PE-PP1.common_peak162628	BFSP2 (+80254)
chr6	26607619	26608125	PE-PP1.common_peak205041	ABT1 (+10692)
chr14	88461812	88462320	PE-PP1.common_peak76805	GALC (-2451)
chr3	141429432	141430082	PE-PP1.common_peak163487	RNF7 (-27289)
chr6	163091296	163091763	PE-PP1.common_peak217724	PACRG (-56634)
chr1	204063253	204063933	PE-PP1.common_peak18720	SOX13 (+20861)
chr18	55020287	55021686	PE-PP1.common_peak107234	ST8SIA3 (+2943)
chr10	5873126	5873853	PE-PP1.common_peak24367	GDI2 (-17978)
chr3	63177857	63178810	PE-PP1.common_peak156799	SYNPR (-85465)
chr14	69709121	69709811	PE-PP1.common_peak75038	GALNT16 (-17215)
chr5	169924725	169925567	PE-PP1.common_peak200993	KCNIP1 (-6431)
chr1	109817115	109817860	PE-PP1.common_peak11040	PSRC1 (+8302)
chr10	11916534	11918173	PE-PP1.common_peak24961	PROSER2 (+51957)
chr6	16322900	16323486	PE-PP1.common_peak204048	GMPR (+84382)
chr6	113741182	113742085	PE-PP1.common_peak212730	NONE
chrX	152917137	152917602	PE-PP1.common_peak265604	DUSP9 (+4720)
chr17	52980673	52981190	PE-PP1.common_peak99382	TOM1L1 (+3058)
chr13	90166790	90167709	PE-PP1.common_peak68180	NONE
chr12	60237066	60237849	PE-PP1.common_peak55227	SLC16A7 (+154340)
chr1	159041797	159042107	PE-PP1.common_peak13990	AIM2 (+4739)
chr1	35667733	35668276	PE-PP1.common_peak3853	SFPQ (-9256)
chr7	53305108	53305705	PE-PP1.common_peak223710	NONE
chr22	50825746	50826576	PE-PP1.common_peak150442	PPP6R2 (+44409)
chr3	126877601	126878206	PE-PP1.common_peak161977	PLXNA1 (+170467)
chr17	66259282	66259775	PE-PP1.common_peak100709	ARSG (+4206)
chr1	8214649	8215126	PE-PP1.common_peak836	ERRFI1 (-128520)
chr8	20233692	20234234	PE-PP1.common_peak234879	LZTS1 (-72489)
chrX	10737290	10738607	PE-PP1.common_peak258401	MID1 (-149275)
chr5	178082259	178082999	PE-PP1.common_peak201952	CLK4 (-28514)
chr3	42852750	42853799	PE-PP1.common_peak154805	ACKR2 (+2307)
chr14	78446884	78447814	PE-PP1.common_peak75949	ADCK1 (+180923)
chr13	70257959	70258642	PE-PP1.common_peak66720	NONE
chr3	148932548	148932866	PE-PP1.common_peak164126	CP (+7135)
chr13	36929802	36930746	PE-PP1.common_peak63867	SPG20 (-9340)
chr1	212479276	212479741	PE-PP1.common_peak19832	PPP2R5A (+20630)
chr2	166730964	166731274	PE-PP1.common_peak130154	TTC21B (+79234)
chr2	99029121	99029733	PE-PP1.common_peak123828	INPP4A (-31894)
chr11	93695507	93696210	PE-PP1.common_peak45310	HEPHL1 (-58668)
chr9	14561614	14562448	PE-PP1.common_peak247679	ZDHHC21 (+131438)
chr4	43734839	43735376	PE-PP1.common_peak172916	NONE
chr6	37479911	37480859	PE-PP1.common_peak206360	CCDC167 (-12687)
chr20	43948237	43948697	PE-PP1.common_peak142124	MATN4 (-11298)
chr1	54937161	54937687	PE-PP1.common_peak5879	SSBP3 (-65332)
chr1	17058685	17059380	PE-PP1.common_peak1803	NBPF1 (-119051)
chr8	27172830	27173161	PE-PP1.common_peak235587	PTK2B (+3997)
chr12	120763210	120763976	PE-PP1.common_peak60868	PLA2G1B (+1999)
chr4	77298553	77299759	PE-PP1.common_peak175301	SHROOM3 (-57097)
chr15	94022186	94022564	PE-PP1.common_peak85804	NONE
chr12	107773423	107774505	PE-PP1.common_peak59580	BTBD11 (+61774)
chr15	96579759	96580413	PE-PP1.common_peak86024	NONE
chr16	78517176	78517643	PE-PP1.common_peak92958	NONE
chr2	98896796	98898379	PE-PP1.common_peak123810	CNGA3 (-65030)
chr1	151416251	151416676	PE-PP1.common_peak13097	POGZ (+15477)
chr11	112945662	112946894	PE-PP1.common_peak47079	NCAM1 (+114120)
chr2	124847952	124849088	PE-PP1.common_peak126307	CNTNAP5 (+65656)
chr1	180894513	180895121	PE-PP1.common_peak16416	STX6 (+97230)
chr6	71722259	71723250	PE-PP1.common_peak209099	B3GAT2 (-56014)
chr10	37068204	37068499	PE-PP1.common_peak27312	NONE
chr5	172329700	172330211	PE-PP1.common_peak201279	RPL26L1 (-55940)
chr10	32656645	32657331	PE-PP1.common_peak26870	EPC1 (-20875)
chr12	117100304	117101002	PE-PP1.common_peak60503	C12orf49 (+75213)
chr17	57388365	57388861	PE-PP1.common_peak99850	YPEL2 (-20450)
chr3	77183884	77184496	PE-PP1.common_peak158190	NONE
chr7	107998712	107999494	PE-PP1.common_peak227997	NRCAM (+97723)
chr3	50230063	50230544	PE-PP1.common_peak155523	GNAT1 (+1259)
chr18	9612269	9612570	PE-PP1.common_peak103305	PPP4R1 (+2136)
chr15	46371988	46372463	PE-PP1.common_peak80822	NONE
chr3	126060049	126060590	PE-PP1.common_peak161889	KLF15 (+15965)
chr12	15782009	15782414	PE-PP1.common_peak51360	EPS8 (+160298)
chr2	123505887	123506646	PE-PP1.common_peak126229	NONE
chr21	34785035	34785812	PE-PP1.common_peak145513	IFNGR2 (+10222)
chr6	49524221	49524844	PE-PP1.common_peak207641	GLYATL3 (+56862)
chr4	79582753	79583735	PE-PP1.common_peak175588	ANXA3 (+110571)
chr1	77436834	77437174	PE-PP1.common_peak8176	ST6GALNAC5 (+103878)
chr7	148198433	148199468	PE-PP1.common_peak231821	CUL1 (-197053)
chr8	38578708	38579228	PE-PP1.common_peak236722	TACC1 (-65754)
chr18	45820195	45820749	PE-PP1.common_peak106282	ZBTB7C (-128535)
chr2	198522037	198522829	PE-PP1.common_peak133052	RFTN2 (+18286)
chr4	41079650	41080019	PE-PP1.common_peak172674	APBB2 (+136714)
chr6	170747181	170747952	PE-PP1.common_peak218540	PSMB1 (+114862)
chr12	98585525	98586227	PE-PP1.common_peak58612	NONE
chr19	13239296	13239777	PE-PP1.common_peak110415	NACC1 (+10386)
chr21	32566960	32567645	PE-PP1.common_peak145296	KRTAP19-8 (-156508)
chr15	36798929	36799326	PE-PP1.common_peak79944	NONE
chr11	70951977	70952706	PE-PP1.common_peak43094	SHANK2 (-93970)
chr6	37178072	37178556	PE-PP1.common_peak206329	PIM1 (+40335)
chr2	157045704	157046592	PE-PP1.common_peak129207	NR4A2 (+143080)
chr20	36162622	36163340	PE-PP1.common_peak141247	BLCAP (-6648)
chr3	133394429	133395113	PE-PP1.common_peak162655	TOPBP1 (-14034)
chr2	23771859	23772746	PE-PP1.common_peak117150	KLHL29 (+164215)
chr15	40566898	40567241	PE-PP1.common_peak80296	PLCB2 (+33053)
chr14	77434890	77435467	PE-PP1.common_peak75817	IRF2BPL (+59855)
chr10	127628499	127629403	PE-PP1.common_peak35731	FANK1 (+43843)
chr20	35082884	35083883	PE-PP1.common_peak141092	MYL9 (-86503)
chr12	122905410	122906046	PE-PP1.common_peak61138	CLIP1 (-40687)
chr1	180549015	180549921	PE-PP1.common_peak16383	XPR1 (-51672)
chr1	240759645	240760988	PE-PP1.common_peak22982	GREM2 (+15132)
chr11	97986436	97986996	PE-PP1.common_peak45732	NONE
chr5	141114255	141114750	PE-PP1.common_peak197808	ARAP3 (-52715)
chr16	71517879	71518819	PE-PP1.common_peak92283	ENSG00000261611 (+4865)
chr13	57309376	57310594	PE-PP1.common_peak65853	NONE
chr6	35417243	35417502	PE-PP1.common_peak206115	FANCE (-2765)
chr16	19104889	19105449	PE-PP1.common_peak88596	ITPRIPL2 (-20085)
chr4	38225314	38225915	PE-PP1.common_peak172420	NONE
chr6	56269798	56270653	PE-PP1.common_peak208267	COL21A1 (-157682)
chr2	160067861	160068883	PE-PP1.common_peak129528	WDSUB1 (+74731)
chr6	47427620	47428571	PE-PP1.common_peak207501	CD2AP (-17429)
chr20	62463449	62463949	PE-PP1.common_peak144133	ZBTB46 (-1132)
chr2	60562833	60563400	PE-PP1.common_peak120735	NONE
chr22	31739238	31739595	PE-PP1.common_peak148512	PATZ1 (+2801)
chr16	82672928	82673884	PE-PP1.common_peak93394	CDH13 (+12836)
chr6	110939592	110940377	PE-PP1.common_peak212459	SLC22A16 (-142141)
chr2	23742966	23743617	PE-PP1.common_peak117146	KLHL29 (+135204)
chr14	99988546	99989892	PE-PP1.common_peak77986	CCNK (+41473)
chr6	117269563	117270130	PE-PP1.common_peak213075	RFX6 (+71424)
chr16	76687217	76688285	PE-PP1.common_peak92780	NONE
chr20	40279000	40279529	PE-PP1.common_peak141726	CHD6 (-32132)
chr8	28451506	28451971	PE-PP1.common_peak235743	FZD3 (+99966)
chr3	153566383	153566986	PE-PP1.common_peak164623	NONE
chr17	1672994	1673885	PE-PP1.common_peak94462	SERPINF1 (+8187)
chr12	78546970	78547423	PE-PP1.common_peak56857	NONE
chr2	70297985	70298372	PE-PP1.common_peak121691	PCBP1 (-16406)
chr15	78060368	78061394	PE-PP1.common_peak84025	LINGO1 (-136049)
chr2	19704198	19705478	PE-PP1.common_peak116698	OSR1 (-148161)
chr6	15970743	15971260	PE-PP1.common_peak203990	MYLIP (-158354)
chr11	46273788	46274470	PE-PP1.common_peak41023	CREB3L1 (-25083)
chr1	17193432	17194139	PE-PP1.common_peak1821	CROCC (-54659)
chr5	103230326	103230899	PE-PP1.common_peak194166	NONE
chr21	42417422	42418343	PE-PP1.common_peak146251	BACE2 (-121845)
chr8	61862203	61863004	PE-PP1.common_peak238376	NONE
chr13	53182926	53183968	PE-PP1.common_peak65505	HNRNPA1L2 (-8158)
chr10	99088382	99088861	PE-PP1.common_peak32592	FRAT2 (+5836)
chr3	195800000	195800499	PE-PP1.common_peak168846	TFRC (+8810)
chr3	194294365	194294907	PE-PP1.common_peak168683	ATP13A3 (-75543)
chr5	55928002	55928398	PE-PP1.common_peak189997	MAP3K1 (-183201)
chr1	65289470	65290220	PE-PP1.common_peak7019	RAVER2 (+79067)
chr16	73089041	73090055	PE-PP1.common_peak92450	ZFHX3 (-7274)
chr1	61918522	61919789	PE-PP1.common_peak6662	NONE
chr6	14316830	14317746	PE-PP1.common_peak203788	CD83 (+199416)
chr2	103320266	103320741	PE-PP1.common_peak124226	MFSD9 (+32809)
chr3	125985931	125987119	PE-PP1.common_peak161882	ALDH1L1 (-86496)
chr17	16207949	16208549	PE-PP1.common_peak95917	CENPV (+48564)
chr5	125705657	125706234	PE-PP1.common_peak196177	GRAMD3 (+10122)
chr22	50498671	50499203	PE-PP1.common_peak150396	TTLL8 (-3573)
chr14	38052529	38053934	PE-PP1.common_peak72316	FOXA1 (+11007)
chr18	30049142	30049385	PE-PP1.common_peak104820	GAREM (+1131)
chr17	12552647	12553585	PE-PP1.common_peak95603	MYOCD (-16190)
chr2	201766176	201766565	PE-PP1.common_peak133385	NIF3L1 (+12263)
chr3	166547706	166548269	PE-PP1.common_peak165791	NONE
chr15	90572267	90572830	PE-PP1.common_peak85372	ZNF710 (+27925)
chr14	90968180	90968904	PE-PP1.common_peak77078	CALM1 (+105215)
chr20	34726495	34727160	PE-PP1.common_peak141058	EPB41L1 (-15844)
chr11	68095831	68096467	PE-PP1.common_peak42801	LRP5 (+16072)
chr12	31508226	31508717	PE-PP1.common_peak52732	FAM60A (-29166)
chr4	172083584	172084231	PE-PP1.common_peak183829	NONE
chr1	8408902	8409586	PE-PP1.common_peak864	SLC45A1 (+31358)
chr19	40872492	40873118	PE-PP1.common_peak112574	PLD3 (+18213)
chr2	147840309	147840781	PE-PP1.common_peak128372	NONE
chr15	31451156	31451737	PE-PP1.common_peak79429	TRPM1 (+2029)
chr14	22025296	22026071	PE-PP1.common_peak70776	OR10G3 (+13191)
chr10	31307682	31308290	PE-PP1.common_peak26760	ZNF438 (+12880)
chr16	4993065	4993853	PE-PP1.common_peak87341	PPL (-6323)
chr10	97435048	97435854	PE-PP1.common_peak32446	TCTN3 (+18229)
chr7	129588666	129589690	PE-PP1.common_peak229924	UBE2H (+3611)
chr15	78368153	78368779	PE-PP1.common_peak84070	TBC1D2B (+1528)
chr20	61940566	61941423	PE-PP1.common_peak144068	COL20A1 (+16457)
chr20	52713133	52713983	PE-PP1.common_peak143243	BCAS1 (-26425)
chr2	85482613	85483822	PE-PP1.common_peak123026	TGOLN2 (+71929)
chr1	23153074	23153962	PE-PP1.common_peak2478	EPHB2 (+116055)
chr6	10801501	10801843	PE-PP1.common_peak203413	MAK (+37056)
chr17	27381608	27382398	PE-PP1.common_peak96769	PIPOX (+12085)
chrX	54867510	54868296	PE-PP1.common_peak260886	MAGED2 (+33871)
chr6	150949455	150950223	PE-PP1.common_peak216422	PLEKHG1 (+28840)
chr13	77168553	77169102	PE-PP1.common_peak67275	NONE
chr9	110246461	110246746	PE-PP1.common_peak254495	KLF4 (+5323)
chr18	19754819	19755612	PE-PP1.common_peak103890	GATA6 (+5812)
chr5	35758277	35759147	PE-PP1.common_peak188509	IL7R (-98239)
chr19	18909251	18910063	PE-PP1.common_peak111000	COMP (-7534)
chr20	36255421	36255889	PE-PP1.common_peak141260	CTNNBL1 (-66753)
chr7	98040513	98041300	PE-PP1.common_peak226956	BAIAP2L1 (-10527)
chr3	171671051	171671809	PE-PP1.common_peak166346	FNDC3B (-86914)
chr4	148082086	148082381	PE-PP1.common_peak181627	NONE
chr2	85992140	85993038	PE-PP1.common_peak123111	ATOH8 (+11572)
chr12	132592710	132593327	PE-PP1.common_peak62156	DDX51 (+35861)
chr15	59784986	59785608	PE-PP1.common_peak82076	GCNT3 (-118686)
chr17	18120760	18121237	PE-PP1.common_peak96140	LLGL1 (-7902)
chrX	44810043	44810506	PE-PP1.common_peak260274	KDM6A (+77518)
chr4	153406832	153407486	PE-PP1.common_peak182134	FBXW7 (+50094)
chr3	107646121	107647330	PE-PP1.common_peak160085	CD47 (+163135)
chr19	54311783	54312596	PE-PP1.common_peak114175	NLRP12 (+15407)
chr5	172192004	172192779	PE-PP1.common_peak201256	DUSP1 (+5806)
chr3	124311427	124311967	PE-PP1.common_peak161707	UMPS (-137516)
chr1	217441384	217441977	PE-PP1.common_peak20436	NONE
chr1	27880740	27881146	PE-PP1.common_peak3017	AHDC1 (+49200)
chr4	177198174	177199252	PE-PP1.common_peak184275	ASB5 (-8340)
chr4	78941718	78942209	PE-PP1.common_peak175492	FRAS1 (-36760)
chr15	70909283	70910270	PE-PP1.common_peak83300	UACA (+146155)
chr20	32717298	32717791	PE-PP1.common_peak140844	EIF2S2 (-17407)
chr16	10416789	10417522	PE-PP1.common_peak87856	ATF7IP2 (-62756)
chr1	148176036	148177552	PE-PP1.common_peak12779	PPIAL4D (+25742)
chr12	69182707	69183403	PE-PP1.common_peak56021	MDM2 (-18901)
chr1	181785894	181786930	PE-PP1.common_peak16540	NONE
chr9	5600186	5600988	PE-PP1.common_peak246882	KIAA1432 (-28532)
chr2	43379345	43379802	PE-PP1.common_peak119074	ZFP36L2 (+74174)
chr4	6495209	6496022	PE-PP1.common_peak169690	MAN2B2 (-81286)
chr14	89865680	89866434	PE-PP1.common_peak76954	NONE
chr20	10244339	10245039	PE-PP1.common_peak138757	SNAP25 (+45211)
chr18	29951972	29953042	PE-PP1.common_peak104807	GAREM (+97888)
chr16	8617509	8618092	PE-PP1.common_peak87644	TMEM114 (+4425)
chr19	43979133	43979878	PE-PP1.common_peak112954	LYPD3 (-9694)
chr11	72696490	72697131	PE-PP1.common_peak43303	FCHSD2 (+156495)
chr4	77679261	77679787	PE-PP1.common_peak175358	SEPT11 (-191332)
chr13	51732547	51733044	PE-PP1.common_peak65334	FAM124A (-63711)
chr17	38506660	38507118	PE-PP1.common_peak97847	GJD3 (+13178)
chr6	168250344	168251070	PE-PP1.common_peak218279	MLLT4 (+23036)
chr2	121942733	121943897	PE-PP1.common_peak126046	TFCP2L1 (+99468)
chr5	168975161	168975640	PE-PP1.common_peak200863	SPDL1 (-35237)
chr2	101722906	101723524	PE-PP1.common_peak124042	TBC1D8 (+44500)
chr3	138405577	138406107	PE-PP1.common_peak163149	FAIM (+78391)
chr1	45082359	45083701	PE-PP1.common_peak4838	TMEM53 (+57197)
chr11	65256584	65257098	PE-PP1.common_peak42421	SCYL1 (-35707)
chr2	232211821	232212394	PE-PP1.common_peak136600	B3GNT7 (-48146)
chr6	5850752	5852165	PE-PP1.common_peak202875	NRN1 (+155741)
chr17	57914529	57915466	PE-PP1.common_peak99915	TUBD1 (+55298)
chr15	64926766	64927944	PE-PP1.common_peak82613	OAZ2 (+68125)
chr22	32128032	32128704	PE-PP1.common_peak148544	DEPDC5 (-22470)
chr6	12605892	12606496	PE-PP1.common_peak203623	PHACTR1 (-112348)
chr11	2009368	2009801	PE-PP1.common_peak36695	MRPL23 (+41077)
chr3	147896239	147896730	PE-PP1.common_peak164035	NONE
chr5	16489404	16489918	PE-PP1.common_peak187110	ZNF622 (-23760)
chrX	50721124	50721555	PE-PP1.common_peak260660	BMP15 (+67556)
chr9	71354484	71355279	PE-PP1.common_peak250841	PIP5K1B (+34266)
chr2	119924398	119925171	PE-PP1.common_peak125793	C1QL2 (-8320)
chr11	8860987	8862416	PE-PP1.common_peak37473	ST5 (+70796)
chr1	16866976	16867529	PE-PP1.common_peak1760	NBPF1 (+72729)
chr2	220777170	220777722	PE-PP1.common_peak135430	NONE
chr2	198667789	198668019	PE-PP1.common_peak133065	PLCL1 (-1522)
chr12	49907726	49908170	PE-PP1.common_peak53985	KCNH3 (-24992)
chr7	33083631	33084295	PE-PP1.common_peak221684	NT5C3A (+18446)
chr2	191653628	191654667	PE-PP1.common_peak132421	GLS (-91405)
chr9	130504041	130505456	PE-PP1.common_peak256683	TOR2A (-7153)
chr16	58754715	58755449	PE-PP1.common_peak91150	GOT2 (+13179)
chr14	56637618	56638264	PE-PP1.common_peak73746	PELI2 (+52848)
chr20	52010966	52011524	PE-PP1.common_peak143152	ZNF217 (+199133)
chr13	80298435	80299163	PE-PP1.common_peak67585	NONE
chr16	70715417	70716235	PE-PP1.common_peak92215	MTSS1L (+4143)
chr1	169078569	169078755	PE-PP1.common_peak15209	ATP1B1 (+3727)
chr2	9074183	9075250	PE-PP1.common_peak115498	MBOAT2 (+69225)
chr7	140688863	140689285	PE-PP1.common_peak231047	MRPS33 (+25405)
chr13	97793762	97794239	PE-PP1.common_peak68796	MBNL2 (-80608)
chr6	157254321	157254840	PE-PP1.common_peak217047	ARID1B (+155518)
chr21	45358357	45359551	PE-PP1.common_peak146609	AGPAT3 (+14065)
chr7	47802566	47803620	PE-PP1.common_peak223186	C7orf69 (-31796)
chr6	112030946	112031681	PE-PP1.common_peak212558	TRAF3IP2 (-103865)
chr2	207558239	207558860	PE-PP1.common_peak133966	DYTN (+24570)
chr12	26309363	26310405	PE-PP1.common_peak52284	BHLHE41 (-31824)
chrX	70774939	70775517	PE-PP1.common_peak261524	OGT (+22295)
chr14	54317389	54318017	PE-PP1.common_peak73506	BMP4 (+105826)
chr8	41489734	41490328	PE-PP1.common_peak236985	NKX6-3 (+14847)
chr2	114686673	114687020	PE-PP1.common_peak125374	ACTR3 (+39310)
chr2	151267317	151268005	PE-PP1.common_peak128725	RND3 (+76520)
chr7	30588434	30589090	PE-PP1.common_peak221426	GGCT (-44302)
chr15	57787728	57789696	PE-PP1.common_peak81887	GCOM1 (-95394)
chr1	219213568	219214042	PE-PP1.common_peak20604	LYPLAL1 (-133381)
chr9	38024170	38024866	PE-PP1.common_peak249785	SHB (+44690)
chr14	95038862	95039730	PE-PP1.common_peak77473	SERPINA5 (-8435)
chr2	74494237	74494623	PE-PP1.common_peak122112	MTHFD2 (+68741)
chr17	72369779	72370606	PE-PP1.common_peak101353	GPR142 (+6596)
chr6	46029848	46030514	PE-PP1.common_peak207341	CLIC5 (+17951)
chr1	201563578	201564267	PE-PP1.common_peak18358	NAV1 (-53454)
chr20	48687623	48688356	PE-PP1.common_peak142734	UBE2V1 (+44501)
chr6	163759938	163760437	PE-PP1.common_peak217778	QKI (-75487)
chr4	38385268	38385856	PE-PP1.common_peak172437	NONE
chr10	17836194	17837398	PE-PP1.common_peak25521	TMEM236 (+42545)
chr22	41799673	41800324	PE-PP1.common_peak149567	TEF (+22066)
chr9	126872491	126873203	PE-PP1.common_peak256326	LHX2 (+98958)
chr3	126678776	126679581	PE-PP1.common_peak161955	PLXNA1 (-28258)
chr9	130705020	130705399	PE-PP1.common_peak256718	DPM2 (-4447)
chr6	15304101	15305190	PE-PP1.common_peak203906	JARID2 (+58119)
chr15	96807537	96808698	PE-PP1.common_peak86054	NR2F2 (-65828)
chr6	53611251	53612037	PE-PP1.common_peak208057	LRRC1 (-48134)
chr1	71515571	71516029	PE-PP1.common_peak7690	PTGER3 (-2329)
chr11	128231265	128231737	PE-PP1.common_peak48897	NONE
chr16	2630149	2630543	PE-PP1.common_peak87037	PDPK1 (+42381)
chr4	97514525	97515198	PE-PP1.common_peak177188	NONE
chr15	96752358	96753033	PE-PP1.common_peak86047	NR2F2 (-121250)
chr16	87905121	87905487	PE-PP1.common_peak93996	SLC7A5 (-2210)
chr8	137501364	137501958	PE-PP1.common_peak245384	NONE
chr1	115641729	115642519	PE-PP1.common_peak11627	TSPAN2 (-10039)
chr2	44706581	44706929	PE-PP1.common_peak119195	CAMKMT (+117652)
chr10	95883010	95883723	PE-PP1.common_peak32282	PLCE1 (+92798)
chr3	78921204	78921893	PE-PP1.common_peak158318	NONE
chr6	52590343	52590915	PE-PP1.common_peak207938	GSTA2 (+37738)
chr22	37957600	37958113	PE-PP1.common_peak149116	CDC42EP1 (+1403)
chr1	46645018	46645517	PE-PP1.common_peak4976	TSPAN1 (+4509)
chr6	43742470	43742973	PE-PP1.common_peak207068	VEGFA (+4278)
chr1	204476608	204477443	PE-PP1.common_peak18793	MDM4 (-8485)
chr8	38268044	38268598	PE-PP1.common_peak236669	LETM2 (+24302)
chr18	32558915	32559495	PE-PP1.common_peak105045	MAPRE2 (-62119)
chr14	52001073	52001842	PE-PP1.common_peak73305	FRMD6 (-117207)
chr17	42408599	42409052	PE-PP1.common_peak98315	SLC25A39 (-6643)
chr11	113969447	113970067	PE-PP1.common_peak47209	ZBTB16 (+39442)
chr14	95065028	95066265	PE-PP1.common_peak77481	SERPINA3 (-13081)
chr17	17653151	17653641	PE-PP1.common_peak96076	RAI1 (+68609)
chr13	31070435	31071121	PE-PP1.common_peak63302	HMGB1 (+120956)
chr7	38903119	38903847	PE-PP1.common_peak222305	VPS41 (+45346)
chr12	121921568	121922136	PE-PP1.common_peak61008	RNF34 (+83930)
chr20	43312028	43312546	PE-PP1.common_peak142052	WISP2 (-31198)
chr12	47216787	47217153	PE-PP1.common_peak53684	SLC38A4 (+2810)
chr6	37709614	37710405	PE-PP1.common_peak206394	MDGA1 (-44244)
chr3	37168868	37169187	PE-PP1.common_peak154166	LRRFIP2 (+48823)
chr17	27243217	27243710	PE-PP1.common_peak96744	DHRS13 (-13375)
chr1	230517036	230518389	PE-PP1.common_peak21878	PGBD5 (-4322)
chr1	225600451	225601087	PE-PP1.common_peak21290	LBR (+15750)
chr6	46983994	46984994	PE-PP1.common_peak207439	GPR110 (+25605)
chr11	40011703	40012740	PE-PP1.common_peak40433	NONE
chr12	93528750	93529371	PE-PP1.common_peak58105	NONE
chr16	53994626	53995347	PE-PP1.common_peak90614	NONE
chr11	113919485	113920275	PE-PP1.common_peak47196	ZBTB16 (-10435)
chr8	11331609	11332002	PE-PP1.common_peak234038	FAM167A (-7530)
chr21	43654443	43655499	PE-PP1.common_peak146388	ABCG1 (+15743)
chr18	55228725	55229380	PE-PP1.common_peak107257	FECH (+24833)
chr14	68987483	68988425	PE-PP1.common_peak74927	NONE
chr3	73006194	73006921	PE-PP1.common_peak157817	PPP4R2 (-39378)
chr8	81059439	81060158	PE-PP1.common_peak240050	TPD52 (-66748)
chr2	6870842	6871671	PE-PP1.common_peak115230	CMPK2 (+134570)
chr20	45381348	45381836	PE-PP1.common_peak142312	SLC2A10 (+43466)
chr11	46550632	46551219	PE-PP1.common_peak41069	AMBRA1 (+61988)
chr9	98075198	98075782	PE-PP1.common_peak253451	FANCC (+4494)
chr5	71053316	71054080	PE-PP1.common_peak191328	CARTPT (+38708)
chr2	180408046	180408833	PE-PP1.common_peak131426	NONE
chr2	87785094	87786198	PE-PP1.common_peak123282	NONE
chr7	127808490	127809127	PE-PP1.common_peak229731	LEP (-72528)
chr20	49196376	49197014	PE-PP1.common_peak142814	PTPN1 (+69804)
chr10	135131966	135132692	PE-PP1.common_peak36420	ZNF511 (+10350)
chr20	34802643	34802976	PE-PP1.common_peak141070	AAR2 (-21597)
chr11	122100059	122101162	PE-PP1.common_peak48228	BLID (-113688)
chr1	204367493	204368021	PE-PP1.common_peak18773	PPP1R15B (+13162)
chr15	93340337	93341149	PE-PP1.common_peak85698	CHD2 (-102315)
chr13	58203732	58204369	PE-PP1.common_peak65893	PCDH17 (-2604)
chr1	1490305	1490925	PE-PP1.common_peak170	TMEM240 (-14878)
chr2	219585969	219586539	PE-PP1.common_peak135241	TTLL4 (+10656)
chr14	45126762	45128060	PE-PP1.common_peak72773	FSCB (-150929)
chr20	31683628	31684280	PE-PP1.common_peak140732	BPIFB4 (+14621)
chr8	25792757	25793289	PE-PP1.common_peak235437	EBF2 (+109890)
chr12	93409569	93410239	PE-PP1.common_peak58079	EEA1 (-86797)
chr6	22466633	22467471	PE-PP1.common_peak204629	PRL (-169322)
chr3	95719698	95720392	PE-PP1.common_peak159122	NONE
chr9	34547873	34548379	PE-PP1.common_peak249418	ENHO (-25087)
chr1	230707877	230708906	PE-PP1.common_peak21898	COG2 (-69846)
chr1	218571035	218571698	PE-PP1.common_peak20536	TGFB2 (+51790)
chr18	71211286	71211750	PE-PP1.common_peak108433	NONE
chr3	36973941	36975265	PE-PP1.common_peak154154	EPM2AIP1 (+60192)
chr11	74944524	74945227	PE-PP1.common_peak43520	TPBGL (-7074)
chr16	14190944	14191821	PE-PP1.common_peak88201	MKL2 (+18238)
chr12	12537588	12538418	PE-PP1.common_peak50988	LOH12CR1 (+27948)
chr15	91951870	91952437	PE-PP1.common_peak85533	NONE
chr22	36310540	36311379	PE-PP1.common_peak148912	RBFOX2 (+113513)
chr21	46213058	46213747	PE-PP1.common_peak146708	UBE2G2 (+8531)
chr20	52195187	52195842	PE-PP1.common_peak143167	ZNF217 (+14863)
chr14	65838519	65839048	PE-PP1.common_peak74637	FUT8 (-38526)
chr16	77392907	77393390	PE-PP1.common_peak92832	ADAMTS18 (+75862)
chr6	128383861	128384472	PE-PP1.common_peak214146	THEMIS (-161941)
chr15	96865162	96866841	PE-PP1.common_peak86065	NR2F2 (-7944)
chr12	112012695	112013614	PE-PP1.common_peak60015	ATXN2 (+24325)
chr21	46928495	46929190	PE-PP1.common_peak146796	SLC19A1 (+33542)
chr22	20190770	20191815	PE-PP1.common_peak147233	RTN4R (+64761)
chr17	72489476	72489998	PE-PP1.common_peak101373	CD300A (+27182)
chr18	18747400	18747960	PE-PP1.common_peak103784	ROCK1 (-55868)
chrX	132074691	132075187	PE-PP1.common_peak264522	HS6ST2 (+20484)
chr6	166471325	166472209	PE-PP1.common_peak218055	T (+110340)
chr1	89464420	89464746	PE-PP1.common_peak9251	RBMXL1 (-5940)
chr17	40558068	40558415	PE-PP1.common_peak98081	PTRF (+17293)
chr15	83034371	83034955	PE-PP1.common_peak84530	GOLGA6L19 (-16465)
chr2	150453933	150454805	PE-PP1.common_peak128659	MMADHC (-10253)
chr10	76349020	76349476	PE-PP1.common_peak30218	NONE
chr21	37703167	37703848	PE-PP1.common_peak145786	MORC3 (+11021)
chr10	80288495	80288981	PE-PP1.common_peak30628	NONE
chr6	6811179	6812393	PE-PP1.common_peak202992	NONE
chr14	94862103	94862690	PE-PP1.common_peak77450	SERPINA1 (-5368)
chr5	139016671	139017612	PE-PP1.common_peak197575	CXXC5 (-10735)
chr6	132654662	132655314	PE-PP1.common_peak214612	MOXD1 (+67696)
chr7	112031278	112032323	PE-PP1.common_peak228343	IFRD1 (-58682)
chr15	63058253	63059119	PE-PP1.common_peak82413	NONE
chr6	39056088	39056686	PE-PP1.common_peak206521	SAYSD1 (+26578)
chr1	68214201	68214699	PE-PP1.common_peak7351	GADD45A (+63706)
chr7	102355956	102356756	PE-PP1.common_peak227453	FAM185A (-33299)
chr20	52164098	52164812	PE-PP1.common_peak143164	ZNF217 (+45923)
chr6	42844752	42845121	PE-PP1.common_peak206955	RPL7L1 (-2436)
chr1	169078996	169079468	PE-PP1.common_peak15210	ATP1B1 (+4297)
chr3	19030001	19030615	PE-PP1.common_peak152443	KCNH8 (-159638)
chr14	77315218	77315618	PE-PP1.common_peak75796	ANGEL1 (-36135)
chr19	57915320	57915805	PE-PP1.common_peak114488	ZNF17 (-6984)
chr8	42334202	42335093	PE-PP1.common_peak237073	SMIM19 (-61650)
chr17	77967246	77968054	PE-PP1.common_peak102009	TBC1D16 (+41997)
chr13	99495162	99495473	PE-PP1.common_peak69015	SLC15A1 (-90410)
chr4	76837033	76837590	PE-PP1.common_peak175263	PPEF2 (-13631)
chr2	126338890	126339793	PE-PP1.common_peak126421	NONE
chr1	186181539	186182268	PE-PP1.common_peak17070	PRG4 (-83507)
chr8	41636116	41636759	PE-PP1.common_peak237010	ANK1 (+117842)
chr5	93012989	93013550	PE-PP1.common_peak193260	POU5F2 (+64073)
chr7	115945598	115946828	PE-PP1.common_peak228644	TES (+95666)
chr19	35557759	35558489	PE-PP1.common_peak112032	HPN (+26714)
chr7	101722740	101723531	PE-PP1.common_peak227366	NONE
chr2	118760941	118761446	PE-PP1.common_peak125675	CCDC93 (+10515)
chr17	10113373	10114114	PE-PP1.common_peak95395	GAS7 (-11876)
chr4	170129139	170129607	PE-PP1.common_peak183646	SH3RF1 (+62883)
chr14	65181985	65183072	PE-PP1.common_peak74540	PLEKHG3 (+11375)
chr17	8599841	8601275	PE-PP1.common_peak95229	CCDC42 (+47596)
chr4	90117920	90118326	PE-PP1.common_peak176608	TIGD2 (+84155)
chr1	183512616	183513094	PE-PP1.common_peak16761	NCF2 (+46861)
chr20	30145011	30145557	PE-PP1.common_peak140506	HM13 (+43053)
chr3	148870661	148871373	PE-PP1.common_peak164119	HPS3 (+23646)
chr12	96524783	96525805	PE-PP1.common_peak58425	ELK3 (-62866)
chr9	16653576	16654083	PE-PP1.common_peak247908	NONE
chr2	131723807	131724797	PE-PP1.common_peak126960	ARHGEF4 (+50078)
chr3	134138291	134139065	PE-PP1.common_peak162747	AMOTL2 (-45242)
chr6	17679900	17680524	PE-PP1.common_peak204171	NUP153 (+26406)
chr10	99491543	99491844	PE-PP1.common_peak32652	ZFYVE27 (-6540)
chr11	69348471	69349509	PE-PP1.common_peak42926	CCND1 (-106865)
chr17	81109161	81110135	PE-PP1.common_peak102384	METRNL (+72081)
chr6	11226204	11226641	PE-PP1.common_peak203471	NEDD9 (+6492)
chr11	70574075	70574560	PE-PP1.common_peak43063	NONE
chr2	111073469	111074379	PE-PP1.common_peak124961	NPHP1 (-111305)
chr4	113020852	113021629	PE-PP1.common_peak178562	C4orf32 (-45312)
chr1	181111399	181112065	PE-PP1.common_peak16463	IER5 (+54094)
chr20	62477387	62478264	PE-PP1.common_peak144135	ABHD16B (-14740)
chr11	113113418	113114185	PE-PP1.common_peak47100	TTC12 (-71449)
chr1	168524752	168525289	PE-PP1.common_peak15142	XCL2 (-11786)
chr6	162479245	162479842	PE-PP1.common_peak217663	NONE
chr17	45078401	45078854	PE-PP1.common_peak98599	RPRML (-22014)
chr2	43284402	43285663	PE-PP1.common_peak119057	ZFP36L2 (+168715)
chr6	155649391	155650495	PE-PP1.common_peak216899	TFB1M (-14325)
chr21	43756126	43756547	PE-PP1.common_peak146398	TFF2 (+14900)
chrX	87859498	87860451	PE-PP1.common_peak262193	CPXCR1 (-142251)
chr5	66037208	66037683	PE-PP1.common_peak190906	MAST4 (+145257)
chr9	134682428	134683514	PE-PP1.common_peak257162	RAPGEF1 (-97742)
chr1	58042417	58042823	PE-PP1.common_peak6227	DAB1 (-152891)
chr3	107244499	107244965	PE-PP1.common_peak160045	BBX (+2909)
chr9	90611196	90611810	PE-PP1.common_peak252714	CDK20 (-21836)
chr9	110011434	110011896	PE-PP1.common_peak254461	RAD23B (-33895)
chr13	93900775	93901460	PE-PP1.common_peak68443	GPC6 (+22023)
chr5	151729124	151730280	PE-PP1.common_peak199075	NMUR2 (+55138)
chr2	86525579	86526393	PE-PP1.common_peak123173	REEP1 (+39220)
chr6	70930752	70931309	PE-PP1.common_peak209030	COL9A1 (+81755)
chr3	135340441	135340785	PE-PP1.common_peak162880	NONE
chr3	34535320	34535908	PE-PP1.common_peak153944	NONE
chr20	47001550	47002225	PE-PP1.common_peak142510	NONE
chr11	45986419	45987098	PE-PP1.common_peak40997	GYLTL1B (+43563)
chr20	36685776	36686290	PE-PP1.common_peak141321	RPRD1B (+24085)
chr20	30924703	30925194	PE-PP1.common_peak140625	ASXL1 (-21206)
chr19	47713855	47714459	PE-PP1.common_peak113434	BBC3 (+21866)
chr12	123372866	123373685	PE-PP1.common_peak61175	VPS37B (+7715)
chr6	107996163	107997068	PE-PP1.common_peak212153	SCML4 (+148900)
chr5	2991930	2992502	PE-PP1.common_peak185850	NONE
chr18	59422774	59423152	PE-PP1.common_peak107693	RNF152 (+138029)
chr9	125849630	125850148	PE-PP1.common_peak256199	GPR21 (+53083)
chr2	27137050	27137769	PE-PP1.common_peak117497	MAPRE3 (-56070)
chr20	40466277	40467070	PE-PP1.common_peak141744	NONE
chr4	129646500	129646973	PE-PP1.common_peak180027	JADE1 (-84042)
chr14	45737502	45738403	PE-PP1.common_peak72833	MIS18BP1 (-15348)
chr11	134263462	134264301	PE-PP1.common_peak49616	B3GAT1 (-1635)
chr2	119622514	119623083	PE-PP1.common_peak125768	EN1 (-17545)
chr22	30112608	30113261	PE-PP1.common_peak148321	CABP7 (-3138)
chr2	73212726	73213722	PE-PP1.common_peak121970	EMX1 (+68620)
chr19	46990799	46991556	PE-PP1.common_peak113333	CCDC8 (-74337)
chr19	2983338	2984525	PE-PP1.common_peak109370	TLE6 (+6488)
chr6	52516861	52517198	PE-PP1.common_peak207931	TMEM14A (-18877)
chr10	29438784	29439394	PE-PP1.common_peak26542	LYZL1 (-138901)
chr5	77898234	77898696	PE-PP1.common_peak191984	LHFPL2 (+46183)
chr11	86651105	86651914	PE-PP1.common_peak44698	FZD4 (+14923)
chr11	15395912	15396539	PE-PP1.common_peak38182	NONE
chr2	222392156	222393151	PE-PP1.common_peak135576	EPHA4 (+44356)
chr15	102166613	102167509	PE-PP1.common_peak86670	TM2D3 (+25509)
chr13	51210076	51210835	PE-PP1.common_peak65278	NONE
chr16	29106052	29106843	PE-PP1.common_peak89498	LAT (+110301)
chr7	65187228	65187648	PE-PP1.common_peak224037	VKORC1L1 (-150816)
chr14	77519504	77519963	PE-PP1.common_peak75836	IRF2BPL (-24700)
chr13	47239964	47240404	PE-PP1.common_peak64893	LRCH1 (+112789)
chr10	95835915	95836608	PE-PP1.common_peak32273	PLCE1 (+45693)
chr2	7472114	7472840	PE-PP1.common_peak115309	NONE
chr9	34035716	34036532	PE-PP1.common_peak249362	UBAP2 (+12775)
chr4	74207110	74207598	PE-PP1.common_peak175011	ALB (-62602)
chr11	129731454	129732578	PE-PP1.common_peak49090	NFRKB (+30888)
chr17	79158362	79158869	PE-PP1.common_peak102149	AATK (-18799)
chr3	129312504	129313071	PE-PP1.common_peak162261	PLXND1 (+12873)
chrX	113493193	113493658	PE-PP1.common_peak263501	NONE
chr10	51355370	51356480	PE-PP1.common_peak28065	TIMM23B (-15492)
chr22	39369425	39370006	PE-PP1.common_peak149315	APOBEC3B (-8698)
chr9	140339791	140340644	PE-PP1.common_peak257738	ENTPD8 (-4317)
chr4	77617286	77617983	PE-PP1.common_peak175349	NONE
chr3	120583339	120584295	PE-PP1.common_peak161344	STXBP5L (-43102)
chr2	79943449	79943891	PE-PP1.common_peak122608	NONE
chr1	120574628	120575457	PE-PP1.common_peak12182	NOTCH2 (+37197)
chr8	37232265	37233350	PE-PP1.common_peak236519	NONE
chr16	57734523	57735366	PE-PP1.common_peak91017	CCDC135 (+6233)
chr19	46302192	46302811	PE-PP1.common_peak113244	DMWD (-6442)
chr21	42396448	42397266	PE-PP1.common_peak146250	BACE2 (-142871)
chr17	13085886	13086613	PE-PP1.common_peak95641	ELAC2 (-164746)
chr5	70959041	70959704	PE-PP1.common_peak191318	CARTPT (-55617)
chr13	25262079	25262623	PE-PP1.common_peak62709	ATP12A (+7802)
chr11	74450700	74451213	PE-PP1.common_peak43469	CHRDL2 (-8737)
chr18	47587004	47587592	PE-PP1.common_peak106517	MYO5B (+134165)
chr12	123881435	123881985	PE-PP1.common_peak61228	SETD8 (+13390)
chr4	174209171	174211090	PE-PP1.common_peak184006	HMGB2 (+46145)
chr14	72385676	72386382	PE-PP1.common_peak75296	RGS6 (-13127)
chr1	54072012	54072820	PE-PP1.common_peak5764	GLIS1 (+127461)
chr16	55999702	56000372	PE-PP1.common_peak90811	CES5A (-10094)
chr18	23965798	23966332	PE-PP1.common_peak104289	TAF4B (+160165)
chr1	3021786	3022503	PE-PP1.common_peak310	PRDM16 (+36370)
chr2	54806356	54807457	PE-PP1.common_peak120221	SPTBN1 (+123485)
chr15	45214717	45215174	PE-PP1.common_peak80674	C15orf43 (-33954)
chr20	45735144	45735961	PE-PP1.common_peak142347	NONE
chr11	129481803	129483348	PE-PP1.common_peak49070	NONE
chr5	156739358	156739806	PE-PP1.common_peak199608	FNDC9 (+33147)
chr20	60585750	60586394	PE-PP1.common_peak143912	TAF4 (+54794)
chrX	137601518	137602305	PE-PP1.common_peak264879	NONE
chr9	77715610	77716396	PE-PP1.common_peak251449	OSTF1 (+12544)
chr11	75156264	75156868	PE-PP1.common_peak43557	KLHL35 (-14892)
chr1	169085095	169085807	PE-PP1.common_peak15213	ATP1B1 (+10516)
chr11	118486002	118486388	PE-PP1.common_peak47780	PHLDB1 (+9040)
chr2	118484844	118485170	PE-PP1.common_peak125635	DDX18 (-87219)
chr1	212106603	212107305	PE-PP1.common_peak19783	INTS7 (+101930)
chr10	71398860	71399333	PE-PP1.common_peak29680	C10orf35 (+9083)
chr6	144696534	144697131	PE-PP1.common_peak215801	UTRN (+83868)
chr7	3234245	3234892	PE-PP1.common_peak218894	SDK1 (-106511)
chr11	40381699	40382276	PE-PP1.common_peak40463	LRRC4C (-66324)
chr3	141079517	141080329	PE-PP1.common_peak163444	ZBTB38 (-26731)
chr19	47448105	47448538	PE-PP1.common_peak113403	ARHGAP35 (+26389)
chrX	73769910	73770613	PE-PP1.common_peak261713	RLIM (+64190)
chr7	107030713	107031878	PE-PP1.common_peak227890	GPR22 (-79209)
chr15	69609473	69610294	PE-PP1.common_peak83132	PAQR5 (+3142)
chr18	48721827	48722257	PE-PP1.common_peak106648	MEX3C (+1648)
chr8	82001355	82002107	PE-PP1.common_peak240159	PAG1 (+22572)
chr1	230933423	230934146	PE-PP1.common_peak21931	CAPN9 (+50655)
chr20	47862850	47863533	PE-PP1.common_peak142612	DDX27 (+27308)
chr15	38194352	38194921	PE-PP1.common_peak80069	TMCO5A (-32821)
chr13	45883429	45883884	PE-PP1.common_peak64737	TPT1 (+31848)
chr3	124722184	124722690	PE-PP1.common_peak161757	HEG1 (+52365)
chr1	230745864	230747014	PE-PP1.common_peak21905	COG2 (-31799)
chr7	73508509	73509617	PE-PP1.common_peak224779	LIMK1 (+10793)
chr12	57518052	57518376	PE-PP1.common_peak54919	LRP1 (-4068)
chr11	11237523	11237874	PE-PP1.common_peak37708	CSNK2A3 (+137205)
chr17	46024347	46024811	PE-PP1.common_peak98686	PNPO (+5642)
chr15	60245531	60246150	PE-PP1.common_peak82130	FOXB1 (-50580)
chr13	95313038	95313671	PE-PP1.common_peak68565	SOX21 (+51034)
chr5	169068279	169068809	PE-PP1.common_peak200876	DOCK2 (+4293)
chr12	112073637	112074584	PE-PP1.common_peak60021	ATXN2 (-36631)
chr10	95676396	95677123	PE-PP1.common_peak32255	SLC35G1 (+23030)
chr7	141839168	141840628	PE-PP1.common_peak231166	ENSG00000257743 (+28349)
chr6	109705262	109705945	PE-PP1.common_peak212332	CD164 (-1957)
chr1	1713850	1714714	PE-PP1.common_peak196	NADK (-4373)
chr6	158937200	158937587	PE-PP1.common_peak217251	TMEM181 (-20074)
chr12	95928185	95928729	PE-PP1.common_peak58342	USP44 (+16809)
chrX	112110614	112111316	PE-PP1.common_peak263441	AMOT (-44611)
chr12	11965343	11966601	PE-PP1.common_peak50900	ETV6 (+163184)
chr7	30918800	30919520	PE-PP1.common_peak221468	ENSG00000250424 (+26150)
chr1	154169410	154169874	PE-PP1.common_peak13401	TPM3 (-4955)
chr1	45763345	45763907	PE-PP1.common_peak4897	HPDL (-28919)
chr10	111734146	111735018	PE-PP1.common_peak33979	ADD3 (-33138)
chr8	119121082	119121573	PE-PP1.common_peak243486	EXT1 (+2764)
chr20	52330002	52330761	PE-PP1.common_peak143191	ZNF217 (-120004)
chr11	67177338	67178066	PE-PP1.common_peak42680	CARNS1 (-5855)
chr7	55098541	55099282	PE-PP1.common_peak223814	EGFR (+12118)
chr4	40327427	40327735	PE-PP1.common_peak172584	CHRNA9 (-9765)
chr9	37482281	37482628	PE-PP1.common_peak249726	POLR1E (-3477)
chr22	36461412	36462610	PE-PP1.common_peak148929	RBFOX2 (-37538)
chr10	88555035	88555508	PE-PP1.common_peak31502	BMPR1A (+38865)
chr22	38019359	38020204	PE-PP1.common_peak149129	GGA1 (+15300)
chr19	5773670	5774279	PE-PP1.common_peak109678	ENSG00000267157 (+11655)
chr10	112135838	112137179	PE-PP1.common_peak34050	SMNDC1 (-71800)
chr10	90694599	90695448	PE-PP1.common_peak31719	FAS (-55390)
chr11	76351469	76352038	PE-PP1.common_peak43682	LRRC32 (+29290)
chr9	96351976	96352368	PE-PP1.common_peak253279	PHF2 (+13483)
chr6	154088194	154088935	PE-PP1.common_peak216737	NONE
chr10	60802955	60803779	PE-PP1.common_peak28787	PHYHIPL (-132983)
chr5	127120701	127121311	PE-PP1.common_peak196356	CTXN3 (+136270)
chr14	81780821	81782160	PE-PP1.common_peak76283	GTF2A1 (-94225)
chr1	201472506	201473151	PE-PP1.common_peak18343	CSRP1 (+5755)
chr6	122354577	122355179	PE-PP1.common_peak213565	NONE
chr8	103953449	103954261	PE-PP1.common_peak242201	AZIN1 (-76890)
chr5	19880671	19881910	PE-PP1.common_peak187381	NONE
chr11	35641820	35642192	PE-PP1.common_peak40110	FJX1 (+2271)
chr19	56146100	56146872	PE-PP1.common_peak114388	ZNF581 (-339)
chr18	56006040	56006817	PE-PP1.common_peak107345	NONE
chr2	231732938	231733683	PE-PP1.common_peak136536	ITM2C (+3696)
chr1	53992195	53992797	PE-PP1.common_peak5753	DMRTB1 (+67424)
chr1	94504960	94505576	PE-PP1.common_peak9765	ABCA4 (+81420)
chr2	28906021	28906709	PE-PP1.common_peak117683	PPP1CB (-68354)
chr4	143269258	143270317	PE-PP1.common_peak181168	NONE
chr13	38473720	38474416	PE-PP1.common_peak64013	TRPC4 (-30129)
chr2	168003712	168004400	PE-PP1.common_peak130250	NONE
chr1	147553507	147553822	PE-PP1.common_peak12729	NBPF24 (+45884)
chr10	105245294	105245922	PE-PP1.common_peak33318	CALHM3 (-6611)
chr12	46750503	46752158	PE-PP1.common_peak53642	SLC38A2 (+15319)
chr7	29787207	29787921	PE-PP1.common_peak221344	WIPF3 (-86777)
chr13	49434505	49435006	PE-PP1.common_peak65112	FNDC3A (-115292)
chr4	57410691	57411392	PE-PP1.common_peak173838	ARL9 (+39533)
chr18	923122	923571	PE-PP1.common_peak102497	ADCYAP1 (+18237)
chr16	84172365	84172926	PE-PP1.common_peak93536	HSDL1 (+6147)
chr6	112884597	112885167	PE-PP1.common_peak212672	NONE
chr14	91863176	91864204	PE-PP1.common_peak77176	CCDC88C (+20431)
chr19	45115099	45115583	PE-PP1.common_peak113058	IGSF23 (-1599)
chr1	145246128	145246782	PE-PP1.common_peak12496	NOTCH2NL (+21856)
chr6	56224027	56224364	PE-PP1.common_peak208259	COL21A1 (-111652)
chr12	120619753	120620363	PE-PP1.common_peak60844	GCN1L1 (+12455)
chr4	7561576	7562225	PE-PP1.common_peak169820	PSAPL1 (-125201)
chr1	201847016	201847376	PE-PP1.common_peak18404	SHISA4 (-10640)
chr7	98062506	98062957	PE-PP1.common_peak226959	BAIAP2L1 (-32352)
chr22	38197973	38199005	PE-PP1.common_peak149160	H1F0 (-2625)
chr7	24517165	24518027	PE-PP1.common_peak220820	MPP6 (-95369)
chr4	38730315	38730846	PE-PP1.common_peak172466	TLR10 (+53998)
chr12	55386890	55387682	PE-PP1.common_peak54683	TESPA1 (-8830)
chr18	12659949	12660419	PE-PP1.common_peak103604	SPIRE1 (-2051)
chr6	144066249	144067045	PE-PP1.common_peak215720	PHACTR2 (+67545)
chr10	112281698	112282715	PE-PP1.common_peak34081	DUSP5 (+24611)
chr1	97097527	97098583	PE-PP1.common_peak10059	PTBP2 (-89323)
chr3	139275708	139276298	PE-PP1.common_peak163228	RBP1 (-17332)
chr17	11124764	11125544	PE-PP1.common_peak95488	SHISA6 (-19426)
chr9	95963394	95964868	PE-PP1.common_peak253240	WNK2 (+16919)
chr2	183490195	183491118	PE-PP1.common_peak131720	DNAJC10 (-90342)
chr5	34001387	34002053	PE-PP1.common_peak188331	AMACR (+6413)
chr15	58585897	58586871	PE-PP1.common_peak81968	LIPC (-116384)
chr11	57739224	57739837	PE-PP1.common_peak41516	OR9Q1 (-51822)
chr6	80235120	80236061	PE-PP1.common_peak209806	LCA5 (+11556)
chr5	132701034	132701554	PE-PP1.common_peak196862	NONE
chr3	119422738	119423339	PE-PP1.common_peak161228	MAATS1 (+1170)
chr1	48515666	48516368	PE-PP1.common_peak5239	TRABD2B (-53450)
chr7	51343099	51343724	PE-PP1.common_peak223537	COBL (+41084)
chr10	73565233	73566339	PE-PP1.common_peak29956	CDH23 (+10258)
chr10	34410025	34410923	PE-PP1.common_peak27009	NONE
chr1	1097936	1098428	PE-PP1.common_peak105	TTLL10 (-11101)
chr12	130103209	130104036	PE-PP1.common_peak61908	NONE
chr5	60600851	60601152	PE-PP1.common_peak190427	ZSWIM6 (-27098)
chr3	13007890	13008432	PE-PP1.common_peak151795	IQSEC1 (+1007)
chr17	56076892	56077163	PE-PP1.common_peak99754	SRSF1 (+7679)
chr18	34849875	34850487	PE-PP1.common_peak105286	NONE
chr1	146987237	146987666	PE-PP1.common_peak12662	BCL9 (-25730)
chr3	72193143	72193426	PE-PP1.common_peak157705	NONE
chr12	110480749	110481341	PE-PP1.common_peak59874	ANKRD13A (+43717)
chr15	57250022	57250523	PE-PP1.common_peak81817	TCF12 (+39452)
chr11	93872608	93873023	PE-PP1.common_peak45321	PANX1 (+10722)
chr1	230294446	230295116	PE-PP1.common_peak21843	GALNT2 (+91825)
chr8	29661483	29662384	PE-PP1.common_peak235881	NONE
chr3	110301940	110302817	PE-PP1.common_peak160296	NONE
chr2	43836374	43836934	PE-PP1.common_peak119126	THADA (-13541)
chr1	41853277	41853795	PE-PP1.common_peak4491	FOXO6 (+25942)
chr14	71284396	71284784	PE-PP1.common_peak75207	MAP3K9 (-8339)
chr13	30122651	30123498	PE-PP1.common_peak63194	SLC7A1 (+46750)
chr6	145065622	145066365	PE-PP1.common_peak215831	NONE
chr1	235580342	235580907	PE-PP1.common_peak22460	TBCE (+49950)
chr12	68434253	68434824	PE-PP1.common_peak55956	IFNG (+118988)
chr21	38349261	38349752	PE-PP1.common_peak145857	HLCS (-10734)
chr3	87196875	87197770	PE-PP1.common_peak158795	CHMP2B (-79112)
chr3	16575410	16576028	PE-PP1.common_peak152220	RFTN1 (-20506)
chr10	5915281	5915778	PE-PP1.common_peak24374	FBXO18 (-20819)
chr8	9018118	9018906	PE-PP1.common_peak233807	PPP1R3B (-10306)
chr20	60985078	60985901	PE-PP1.common_peak143960	CABLES2 (-3149)
chr17	26731724	26732526	PE-PP1.common_peak96672	SLC46A1 (+1103)
chr5	62981475	62983250	PE-PP1.common_peak190642	NONE
chr18	29937983	29939051	PE-PP1.common_peak104805	GAREM (+111878)
chr12	57145034	57145440	PE-PP1.common_peak54878	PRIM1 (+882)
chr15	101389616	101390905	PE-PP1.common_peak86549	ALDH1A3 (-29320)
chr3	195586026	195586556	PE-PP1.common_peak168823	TNK2 (+36141)
chr1	223952704	223953721	PE-PP1.common_peak21143	CAPN2 (+53179)
chr1	8767025	8767537	PE-PP1.common_peak908	RERE (+110243)
chr1	229356889	229357772	PE-PP1.common_peak21748	TMEM78 (-28052)
chrX	13006742	13007326	PE-PP1.common_peak258539	TMSB4X (+13805)
chr22	18455117	18455879	PE-PP1.common_peak147036	MICAL3 (+51827)
chr10	4891750	4892470	PE-PP1.common_peak24250	AKR1E2 (+23664)
chr12	121382422	121383010	PE-PP1.common_peak60951	HNF1A (-33630)
chr2	220441408	220442217	PE-PP1.common_peak135382	INHA (+4896)
chr11	77867290	77868087	PE-PP1.common_peak43831	ALG8 (-16983)
chr6	45818238	45818818	PE-PP1.common_peak207309	NONE
chr20	46466961	46467390	PE-PP1.common_peak142444	SULF2 (-51846)
chr17	81099141	81100917	PE-PP1.common_peak102383	METRNL (+62462)
chr21	34572058	34572578	PE-PP1.common_peak145488	IFNAR2 (-29961)
chr8	98387910	98388424	PE-PP1.common_peak241624	TSPYL5 (-97991)
chr3	25891238	25891585	PE-PP1.common_peak153086	OXSM (+59841)
chr5	151503988	151504551	PE-PP1.common_peak199054	GLRA1 (-199873)
chr3	138390502	138390946	PE-PP1.common_peak163146	FAIM (+63273)
chr17	61502817	61503273	PE-PP1.common_peak100194	CYB561 (+20500)
chr3	114618388	114618803	PE-PP1.common_peak160758	NONE
chr14	60310835	60311475	PE-PP1.common_peak74115	RTN1 (+26529)
chr1	11097687	11098184	PE-PP1.common_peak1177	MASP2 (+9344)
chr5	11507134	11507900	PE-PP1.common_peak186645	NONE
chr17	9811191	9812070	PE-PP1.common_peak95353	RCVRN (-2693)
chrX	48489757	48490369	PE-PP1.common_peak260487	WDR13 (+34183)
chr10	64926502	64926943	PE-PP1.common_peak29206	NRBF2 (+33673)
chr1	33807719	33808543	PE-PP1.common_peak3686	A3GALT2 (-21432)
chr1	83568124	83568936	PE-PP1.common_peak8668	NONE
chr10	88534707	88535297	PE-PP1.common_peak31501	BMPR1A (+18595)
chr17	68087483	68088192	PE-PP1.common_peak100885	KCNJ16 (-13157)
chr1	221890481	221891112	PE-PP1.common_peak20899	DUSP10 (+24721)
chr3	170502129	170502779	PE-PP1.common_peak166197	RPL22L1 (+85818)
chr4	22193623	22194361	PE-PP1.common_peak171171	NONE
chr13	114884100	114884411	PE-PP1.common_peak70565	RASA3 (+13830)
chr18	12934324	12934845	PE-PP1.common_peak103628	SEH1L (-13435)
chr6	107861331	107862114	PE-PP1.common_peak212135	SOBP (+50561)
chr4	77447431	77448254	PE-PP1.common_peak175317	SHROOM3 (+91590)
chr10	32478084	32480099	PE-PP1.common_peak26850	KIF5B (-133733)
chr1	236111206	236111666	PE-PP1.common_peak22528	LYST (-81216)
chr1	23511012	23511483	PE-PP1.common_peak2506	LUZP1 (-6947)
chr11	34805236	34806386	PE-PP1.common_peak40011	APIP (+132235)
chr20	45987543	45988464	PE-PP1.common_peak142385	ZMYND8 (-2590)
chr20	31738382	31739457	PE-PP1.common_peak140739	BPIFA2 (-10654)
chr2	100886240	100887223	PE-PP1.common_peak123986	LONRF2 (+52463)
chr7	132032352	132033671	PE-PP1.common_peak230158	NONE
chr4	7807115	7807635	PE-PP1.common_peak169834	AFAP1 (+134278)
chr1	93594996	93595579	PE-PP1.common_peak9652	MTF2 (+50493)
chr10	74544297	74545175	PE-PP1.common_peak30070	MCU (+92847)
chr4	167402172	167402673	PE-PP1.common_peak183392	NONE
chr2	9908422	9908899	PE-PP1.common_peak115609	TAF1B (-74822)
chr17	67917174	67917722	PE-PP1.common_peak100868	KCNJ16 (-183547)
chr6	21468544	21469212	PE-PP1.common_peak204533	SOX4 (-125094)
chr1	105214163	105215222	PE-PP1.common_peak10673	NONE
chr11	7592221	7592623	PE-PP1.common_peak37303	PPFIBP2 (+57421)
chr17	44223056	44224004	PE-PP1.common_peak98524	KANSL1 (+46636)
chr19	5470221	5470873	PE-PP1.common_peak109651	ZNRF4 (+15121)
chr4	154048542	154049390	PE-PP1.common_peak182213	TRIM2 (-76652)
chr3	57186075	57186632	PE-PP1.common_peak156246	IL17RD (+13049)
chr15	58622266	58622944	PE-PP1.common_peak81969	LIPC (-80163)
chr7	84838959	84839545	PE-PP1.common_peak225780	SEMA3D (-88001)
chr5	149213842	149214233	PE-PP1.common_peak198745	PPARGC1B (+104164)
chr22	36725073	36726134	PE-PP1.common_peak148968	MYH9 (+58459)
chr1	76024832	76025356	PE-PP1.common_peak8035	SLC44A5 (+51675)
chr8	8887309	8887832	PE-PP1.common_peak233782	ERI1 (+27914)
chr17	57830839	57831147	PE-PP1.common_peak99910	VMP1 (+46167)
chr4	37432926	37433349	PE-PP1.common_peak172321	C4orf19 (-152717)
chr20	56328309	56329006	PE-PP1.common_peak143545	PMEPA1 (-43700)
chr7	148680437	148681313	PE-PP1.common_peak231873	PDIA4 (+44858)
chr8	40032016	40032698	PE-PP1.common_peak236832	C8orf4 (+21368)
chr18	47883643	47884098	PE-PP1.common_peak106549	SKA1 (-17494)
chr8	6713309	6713962	PE-PP1.common_peak233517	DEFB1 (+21908)
chr1	186731818	186732912	PE-PP1.common_peak17110	PLA2G4A (-65720)
chr2	60321540	60322266	PE-PP1.common_peak120710	NONE
chr7	144210447	144211435	PE-PP1.common_peak231472	NOBOX (-103621)
chr21	39234629	39235286	PE-PP1.common_peak145970	KCNJ6 (+53791)
chr11	94491606	94492198	PE-PP1.common_peak45401	AMOTL1 (-9635)
chr11	63712948	63713814	PE-PP1.common_peak42199	NAA40 (+6913)
chr21	35724032	35724483	PE-PP1.common_peak145599	KCNE2 (-12065)
chr18	71833559	71834098	PE-PP1.common_peak108469	TIMM21 (+18083)
chr18	53710645	53711462	PE-PP1.common_peak107100	NONE
chr12	54526809	54527119	PE-PP1.common_peak54566	SMUG1 (+55814)
chr2	181154358	181154868	PE-PP1.common_peak131493	NONE
chr17	4479887	4480656	PE-PP1.common_peak94765	GGT6 (-16159)
chr6	108496694	108497941	PE-PP1.common_peak212213	NR2E1 (+10056)
chr14	63158764	63159290	PE-PP1.common_peak74383	NONE
chr2	16502023	16502496	PE.not.PP1_peak116334	NONE
chr14	104195540	104196288	PE.not.PP1_peak78476	ZFYVE21 (+13847)
chr1	22366082	22366796	PE.not.PP1_peak2371	CDC42 (-12722)
chr19	18302827	18303015	PE.not.PP1_peak110898	MPV17L2 (-1071)
chr2	64877964	64878184	PE.not.PP1_peak121134	SERTAD2 (+2973)
chr7	47613388	47613737	PE.not.PP1_peak223156	TNS3 (-34364)
chr11	46384319	46385347	PE.not.PP1_peak41045	DGKZ (+1688)
chr12	128795694	128796564	PE.not.PP1_peak61776	TMEM132C (+44181)
chr16	18746124	18746924	PE.not.PP1_peak88559	RPS15A (+55132)
chr22	36762366	36762676	PE.not.PP1_peak148981	MYH9 (+21542)
chr17	57469953	57470803	PE.not.PP1_peak99870	YPEL2 (+61315)
chr1	47856206	47857072	PE.not.PP1_peak5124	FOXE3 (-25105)
chr14	100021275	100021812	PE.not.PP1_peak77996	CCDC85C (+48819)
chr6	33396303	33396666	PE.not.PP1_peak205853	SYNGAP1 (+8544)
chr14	70115273	70116093	PE.not.PP1_peak75088	KIAA0247 (+37370)
chr6	170167075	170167788	PE.not.PP1_peak218474	ERMARD (+15711)
chr11	68713969	68714820	PE.not.PP1_peak42859	MRGPRD (+34060)
chr13	30945786	30946620	PE.not.PP1_peak63281	KATNAL1 (-64582)
chr16	83988166	83988448	PE.not.PP1_peak93519	OSGIN1 (+5635)
chr17	30125040	30125717	PE.not.PP1_peak97005	COPRS (+60977)
chr7	66007689	66008280	PE.not.PP1_peak224117	KCTD7 (-197658)
chr4	120315813	120316501	PE.not.PP1_peak179171	FABP2 (-72612)
chr12	128504317	128505093	PE.not.PP1_peak61740	NONE
chr15	58759294	58760193	PE.not.PP1_peak81991	LIPC (+56976)
chr1	225983185	225983694	PE.not.PP1_peak21343	SRP9 (+17909)
chr4	183798630	183799607	PE.not.PP1_peak184805	DCTD (+39413)
chr4	7738538	7739017	PE.not.PP1_peak169825	NONE
chr13	108956347	108957120	PE.not.PP1_peak69942	TNFSF13B (+34668)
chr1	150528819	150529239	PE.not.PP1_peak13005	ADAMTSL4 (+7131)
chr1	234449650	234450153	PE.not.PP1_peak22318	COA6 (-59527)
chr6	2225660	2226414	PE.not.PP1_peak202421	GMDS (+19889)
chr14	89923313	89923778	PE.not.PP1_peak76966	FOXN3 (+161928)
chr10	44754393	44755277	PE.not.PP1_peak27519	CXCL12 (+125662)
chr4	57107563	57108076	PE.not.PP1_peak173813	AASDH (+145846)
chr21	32873136	32874020	PE.not.PP1_peak145334	TIAM1 (+57712)
chr20	36615354	36616599	PE.not.PP1_peak141312	TTI1 (+45886)
chr1	235413752	235414051	PE.not.PP1_peak22438	ARID4B (+77630)
chr3	53268169	53268683	PE.not.PP1_peak155858	TKT (+21612)
chr3	119435891	119436362	PE.not.PP1_peak161229	MAATS1 (+14258)
chr17	63366666	63367270	PE.not.PP1_peak100407	AXIN2 (+190797)
chr2	73318283	73318739	PE.not.PP1_peak121987	SFXN5 (-19546)
chr8	33109896	33110827	PE.not.PP1_peak236175	NONE
chr19	46379573	46380015	PE.not.PP1_peak113253	IRF2BP1 (+9582)
chr4	79348008	79348501	PE.not.PP1_peak175557	ANXA3 (-124418)
chr21	46378262	46379123	PE.not.PP1_peak146735	FAM207A (+18768)
chr6	123112974	123113355	PE.not.PP1_peak213631	SMPDL3A (+2850)
chr7	6617936	6618803	PE.not.PP1_peak219224	ZDHHC4 (+1234)
chr1	9777316	9778287	PE.not.PP1_peak1042	PIK3CD (+65999)
chr2	207220105	207220890	PE.not.PP1_peak133942	ZDBF2 (+81111)
chr13	98965540	98966311	PE.not.PP1_peak68939	RNF113B (-136407)
chr13	47863607	47864116	PE.not.PP1_peak64965	NONE
chr10	482287	483472	PE.not.PP1_peak23834	NONE
chr12	125223314	125223802	PE.not.PP1_peak61383	SCARB1 (+124835)
chr5	14148875	14149537	PE.not.PP1_peak186853	TRIO (+5395)
chr10	121502566	121503313	PE.not.PP1_peak35067	INPP5F (+17331)
chr7	1560187	1560662	PE.not.PP1_peak218723	MAFK (-9925)
chr21	45723332	45724351	PE.not.PP1_peak146656	PFKL (+3908)
chr7	127763068	127764265	PE.not.PP1_peak229723	LRRC4 (-92544)
chr17	79680730	79681360	PE.not.PP1_peak102227	SLC25A10 (+1708)
chr11	17795890	17796433	PE.not.PP1_peak38461	KCNC1 (+39803)
chr16	70690628	70691147	PE.not.PP1_peak92211	MTSS1L (+29081)
chrX	48798614	48799511	PE.not.PP1_peak260518	OTUD5 (+15830)
chr1	65936870	65937344	PE.not.PP1_peak7107	LEPR (+50772)
chr12	124975230	124975932	PE.not.PP1_peak61345	NCOR2 (+4217)
chr17	7380800	7381715	PE.not.PP1_peak95063	SLC35G6 (-3463)
chr10	80785090	80785443	PE.not.PP1_peak30701	ZMIZ1 (-43525)
chr1	222234968	222235767	PE.not.PP1_peak20952	NONE
chr9	130894303	130894832	PE.not.PP1_peak256755	PTGES2 (-3827)
chr19	39191105	39192565	PE.not.PP1_peak112383	CAPN12 (+43279)
chr16	8978185	8979090	PE.not.PP1_peak87693	CARHSP1 (-16380)
chr7	158768502	158768828	PE.not.PP1_peak232886	WDR60 (+119396)
chr12	112395496	112396202	PE.not.PP1_peak60043	TMEM116 (+55066)
chr11	69295393	69295810	PE.not.PP1_peak42921	CCND1 (-160253)
chr5	139409387	139410004	PE.not.PP1_peak197643	NRG2 (+13183)
chr20	62884903	62885378	PE.not.PP1_peak144195	PCMTD2 (-1980)
chr17	72336674	72337292	PE.not.PP1_peak101345	KIF19 (+14632)
chr2	16116510	16117150	PE.not.PP1_peak116278	MYCN (+36144)
chr11	116209887	116210461	PE.not.PP1_peak47492	NONE
chr5	134520001	134520561	PE.not.PP1_peak197069	PITX1 (-150293)
chr7	1893321	1894114	PE.not.PP1_peak218758	ELFN1 (+165963)
chr11	1325663	1325988	PE.not.PP1_peak36626	TOLLIP (+5026)
chr5	139702825	139703373	PE.not.PP1_peak197679	PFDN1 (-20393)
chr9	116135574	116136058	PE.not.PP1_peak255084	HDHD3 (+2639)
chr11	66827609	66828116	PE.not.PP1_peak42641	RHOD (+3574)
chr15	74232835	74233277	PE.not.PP1_peak83616	LOXL1 (+14257)
chr12	117567895	117568781	PE.not.PP1_peak60564	TESC (-31064)
chr2	45559495	45560202	PE.not.PP1_peak119293	NONE
chr18	48365875	48367173	PE.not.PP1_peak106608	MRO (-20090)
chr19	56178684	56179707	PE.not.PP1_peak114396	EPN1 (-8795)
chr1	231810253	231810757	PE.not.PP1_peak22014	DISC1 (+47944)
chr5	66564106	66564959	PE.not.PP1_peak190961	CD180 (-71906)
chr15	75930735	75930961	PE.not.PP1_peak83837	SNX33 (-9399)
chr10	6341151	6341756	PE.not.PP1_peak24435	PFKFB3 (+96560)
chr20	32241940	32242280	PE.not.PP1_peak140777	NECAB3 (+20104)
chr22	46786346	46787175	PE.not.PP1_peak150114	TRMU (+55439)
chr11	76547707	76548330	PE.not.PP1_peak43715	ACER3 (-23898)
chr4	84283709	84284476	PE.not.PP1_peak176044	HPSE (-27787)
chr10	126277287	126278003	PE.not.PP1_peak35564	LHPP (+127241)
chr18	43542454	43542756	PE.not.PP1_peak106043	EPG5 (+4635)
chr1	33812661	33813194	PE.not.PP1_peak3688	A3GALT2 (-26229)
chr7	98399627	98400075	PE.not.PP1_peak226975	TMEM130 (+67638)
chr9	71795446	71795953	PE.not.PP1_peak250903	TJP2 (-24378)
chr12	58149597	58149926	PE.not.PP1_peak55021	MARCH9 (+881)
chr17	73872254	73873012	PE.not.PP1_peak101549	TRIM47 (+2023)
chr11	119554994	119555653	PE.not.PP1_peak47926	PVRL1 (+44470)
chr22	46501771	46502328	PE.not.PP1_peak150087	PPARA (-44449)
chr8	22001239	22001508	PE.not.PP1_peak235031	REEP4 (-1910)
chr7	99806200	99807108	PE.not.PP1_peak227116	PVRIG (-10205)
chr11	74879606	74880083	PE.not.PP1_peak43514	SLCO2B1 (+17813)
chr3	160008924	160009792	PE.not.PP1_peak165316	C3orf80 (+65935)
chr22	20959117	20959480	PE.not.PP1_peak147316	MED15 (+97402)
chr17	35848163	35848655	PE.not.PP1_peak97533	DUSP14 (-21572)
chr15	29963119	29963635	PE.not.PP1_peak79265	FAM189A1 (-100450)
chr7	140233121	140233816	PE.not.PP1_peak231003	MKRN1 (-54100)
chr4	1594238	1596090	PE.not.PP1_peak169180	FAM53A (+90824)
chr2	233721899	233722360	PE.not.PP1_peak136801	C2orf82 (-12212)
chr11	122512954	122513738	PE.not.PP1_peak48261	UBASH3B (-13037)
chr14	102675414	102675930	PE.not.PP1_peak78294	WDR20 (+69421)
chr3	52463665	52464405	PE.not.PP1_peak155765	SEMA3G (+15008)
chr6	16821917	16822545	PE.not.PP1_peak204105	ATXN1 (-60544)
chr20	31025351	31025922	PE.not.PP1_peak140630	C20orf112 (+45637)
chr17	66464959	66465303	PE.not.PP1_peak100738	WIPI1 (-11569)
chr2	205534827	205535212	PE.not.PP1_peak133752	PARD3B (+124297)
chr8	123981882	123982837	PE.not.PP1_peak243960	DERL1 (+72303)
chr5	90472142	90472648	PE.not.PP1_peak193040	NONE
chr16	626864	627168	PE.not.PP1_peak86782	PIGQ (+6998)
chr17	65571372	65571880	PE.not.PP1_peak100643	NOL11 (-142323)
chr12	66319890	66320849	PE.not.PP1_peak55739	HMGA2 (+102459)
chr6	13289994	13290673	PE.not.PP1_peak203684	TBC1D7 (+36810)
chr2	242006473	242006737	PE.not.PP1_peak137650	MTERFD2 (+35142)
chr19	18124145	18124890	PE.not.PP1_peak110877	ARRDC2 (+5541)
chr1	155102327	155102718	PE.not.PP1_peak13517	EFNA1 (+2587)
chr5	137828673	137829161	PE.not.PP1_peak197437	EGR1 (+27738)
chr20	61283390	61284027	PE.not.PP1_peak143986	SLCO4A1 (+9912)
chr1	11591148	11591869	PE.not.PP1_peak1219	PTCHD2 (+52214)
chr12	123322257	123322840	PE.not.PP1_peak61167	HIP1R (+2576)
chr7	159103373	159104215	PE.not.PP1_peak232926	VIPR2 (-166145)
chr14	71632953	71633509	PE.not.PP1_peak75235	NONE
chr7	26215448	26215957	PE.not.PP1_peak220983	NFE2L3 (+23843)
chr5	176923126	176923413	PE.not.PP1_peak201828	PDLIM7 (+1314)
chr12	57885176	57885516	PE.not.PP1_peak54982	MARS (+3606)
chr11	128206043	128206596	PE.not.PP1_peak48895	NONE
chr12	113439994	113440355	PE.not.PP1_peak60120	OAS2 (+23975)
chr20	46402677	46403391	PE.not.PP1_peak142434	SULF2 (+12296)
chr9	124959718	124960579	PE.not.PP1_peak256122	LHX6 (+30975)
chr9	34624585	34625670	PE.not.PP1_peak249436	ARID3C (+2976)
chr1	146874180	146874954	PE.not.PP1_peak12656	BCL9 (-138615)
chr17	78893343	78894563	PE.not.PP1_peak102110	CHMP6 (-71688)
chr9	138899690	138900553	PE.not.PP1_peak257533	NACC2 (+42304)
chr22	39728448	39729183	PE.not.PP1_peak149368	RPL3 (-13040)
chr19	46414514	46414970	PE.not.PP1_peak113263	NANOS2 (+3294)
chr1	214503138	214503859	PE.not.PP1_peak20093	SMYD2 (+48923)
chr2	65149836	65150757	PE.not.PP1_peak121170	SLC1A4 (-66238)
chr13	52736769	52737382	PE.not.PP1_peak65460	NEK3 (-5456)
chr18	2855637	2856175	PE.not.PP1_peak102628	EMILIN2 (+8878)
chr10	71850608	71851304	PE.not.PP1_peak29746	H2AFY2 (+38404)
chr19	49851075	49851488	PE.not.PP1_peak113737	CD37 (+12625)
chr12	253038	253657	PE.not.PP1_peak49734	SLC6A12 (+70341)
chr3	50270747	50270945	PE.not.PP1_peak155533	GNAI2 (-2538)
chr4	8453175	8453561	PE.not.PP1_peak169928	TRMT44 (+10818)
chr3	80356599	80357522	PE.not.PP1_peak158417	NONE
chr10	73099702	73100225	PE.not.PP1_peak29902	SLC29A3 (+20949)
chr15	58717257	58717906	PE.not.PP1_peak81981	LIPC (+14814)
chr10	114035203	114035971	PE.not.PP1_peak34258	TECTB (-7906)
chrX	68528888	68529512	PE.not.PP1_peak261375	PJA1 (-143836)
chr17	30507229	30507686	PE.not.PP1_peak97032	RHOT1 (+37973)
chr6	12371847	12372520	PE.not.PP1_peak203596	EDN1 (+81588)
chr3	15613529	15614126	PE.not.PP1_peak152116	BTD (-29421)
chr6	148774908	148775475	PE.not.PP1_peak216216	SASH1 (+111463)
chr5	70869141	70870306	PE.not.PP1_peak191311	MCCC2 (-13400)
chr8	119356158	119356642	PE.not.PP1_peak243511	NONE
chr2	1592847	1593400	PE.not.PP1_peak114753	PXDN (+155154)
chr6	143628581	143629513	PE.not.PP1_peak215663	ADAT2 (+142763)
chr9	37972343	37972841	PE.not.PP1_peak249777	SLC25A51 (-68485)
chr1	32569739	32570116	PE.not.PP1_peak3510	KPNA6 (-3711)
chr7	99457860	99458643	PE.not.PP1_peak227075	OR2AE1 (+16428)
chr11	61066337	61066708	PE.not.PP1_peak41831	VWCE (-3627)
chr6	109798811	109799597	PE.not.PP1_peak212340	ZBTB24 (+5236)
chr22	39319814	39320801	PE.not.PP1_peak149309	APOBEC3A (-28448)
chr10	29615690	29616751	PE.not.PP1_peak26558	LYZL1 (+38231)
chr1	3239793	3240321	PE.not.PP1_peak338	ARHGEF16 (-130933)
chr5	399806	400523	PE.not.PP1_peak185576	C5orf55 (+43093)
chr14	64904696	64905466	PE.not.PP1_peak74505	AKAP5 (-27136)
chr17	81043833	81044689	PE.not.PP1_peak102378	METRNL (+6694)
chr2	216234898	216235569	PE.not.PP1_peak134809	ATIC (+58694)
chr15	101507090	101507762	PE.not.PP1_peak86572	LRRK1 (+48006)
chr4	8504463	8505054	PE.not.PP1_peak169941	TRMT44 (+62209)
chr14	100018727	100019434	PE.not.PP1_peak77995	CCDC85C (+51282)
chr18	55902238	55902723	PE.not.PP1_peak107337	NEDD4L (+190871)
chr7	73079222	73079785	PE.not.PP1_peak224721	VPS37D (-2651)
chr5	113483697	113484517	PE.not.PP1_peak195074	NONE
chr1	247440460	247441113	PE.not.PP1_peak23697	ZNF496 (+54258)
chr9	85605802	85606991	PE.not.PP1_peak252235	RASEF (+71646)
chr12	2959017	2959393	PE.not.PP1_peak49983	NRIP2 (-15015)
chr15	23728833	23729559	PE.not.PP1_peak78808	GOLGA6L2 (-36815)
chr18	19847473	19848239	PE.not.PP1_peak103906	GATA6 (+98452)
chr7	128165324	128166079	PE.not.PP1_peak229784	METTL2B (+48919)
chr1	160508661	160509391	PE.not.PP1_peak14183	SLAMF6 (-15983)
chr7	2162951	2163834	PE.not.PP1_peak218784	MAD1L1 (+109485)
chr4	8204437	8204960	PE.not.PP1_peak169885	SH3TC1 (+3605)
chr15	94880021	94880651	PE.not.PP1_peak85888	MCTP2 (+38841)
chr22	21586096	21586637	PE.not.PP1_peak147399	GGT2 (-4441)
chr9	19151807	19152448	PE.not.PP1_peak248150	PLIN2 (-24554)
chr11	16833744	16834418	PE.not.PP1_peak38329	C11orf58 (+74133)
chr19	11567823	11568460	PE.not.PP1_peak110245	PRKCSH (+21873)
chr6	10567486	10568068	PE.not.PP1_peak203373	GCNT2 (+39188)
chr21	45788652	45789316	PE.not.PP1_peak146662	TRPM2 (+15845)
chr3	181308445	181309184	PE.not.PP1_peak167212	SOX2 (-120907)
chr6	30465473	30466336	PE.not.PP1_peak205470	PRR3 (-58758)
chr20	49935480	49935891	PE.not.PP1_peak142928	NONE
chr10	763652	764471	PE.not.PP1_peak23872	DIP2C (-28456)
chr5	131492119	131493170	PE.not.PP1_peak196708	P4HA2 (+70863)
chr20	60934128	60934428	PE.not.PP1_peak143945	LAMA5 (+8090)
chr5	167736014	167736622	PE.not.PP1_peak200685	WWC1 (+17163)
chr17	27532027	27532476	PE.not.PP1_peak96795	MYO18A (-24822)
chr2	3467033	3467853	PE.not.PP1_peak114943	ADI1 (+56064)
chr10	73526446	73527749	PE.not.PP1_peak29953	C10orf54 (+6157)
chr18	21439299	21440095	PE.not.PP1_peak104076	LAMA3 (+170290)
chr4	123936166	123936818	PE.not.PP1_peak179520	SPATA5 (+92263)
chr3	128835395	128835857	PE.not.PP1_peak162198	RAB43 (+5007)
chr2	117310364	117311177	PE.not.PP1_peak125560	NONE
chr11	62138066	62139279	PE.not.PP1_peak41983	ASRGL1 (+33753)
chr1	109739909	109740564	PE.not.PP1_peak11026	SARS (-16303)
chr17	17569490	17569792	PE.not.PP1_peak96056	RAI1 (-15146)
chr6	3002139	3002415	PE.not.PP1_peak202520	NQO2 (+2069)
chr13	98963113	98963713	PE.not.PP1_peak68938	RNF113B (-133894)
chrX	77073822	77074551	PE.not.PP1_peak261859	ATRX (-32485)
chr6	52690719	52691198	PE.not.PP1_peak207951	GSTA5 (+14682)
chr19	3999002	3999619	PE.not.PP1_peak109483	PIAS4 (-8333)
chr12	49763631	49763923	PE.not.PP1_peak53976	SPATS2 (+2529)
chr13	43989277	43989869	PE.not.PP1_peak64557	NONE
chr9	71020970	71021568	PE.not.PP1_peak250803	PGM5 (+49454)
chr11	134288202	134288877	PE.not.PP1_peak49619	B3GAT1 (-26293)
chr17	79772973	79773470	PE.not.PP1_peak102234	GCGR (+11212)
chr12	133177043	133177302	PE.not.PP1_peak62213	P2RX2 (-18230)
chr15	85799765	85800445	PE.not.PP1_peak84823	AKAP13 (-123855)
chr12	133120528	133121055	PE.not.PP1_peak62203	FBRSL1 (+54655)
chr2	99200362	99201242	PE.not.PP1_peak123851	COA5 (+24153)
chr3	12447200	12447772	PE.not.PP1_peak151722	PPARG (+54515)
chr16	90061176	90062511	PE.not.PP1_peak94255	DBNDD1 (+14685)
chr17	29758937	29759513	PE.not.PP1_peak96964	RAB11FIP4 (+40583)
chr18	11885172	11885617	PE.not.PP1_peak103524	MPPE1 (+23827)
chr16	48637180	48638399	PE.not.PP1_peak90067	N4BP1 (+6330)
chr12	31803713	31805353	PE.not.PP1_peak52766	METTL20 (-8089)
chr17	55638417	55639157	PE.not.PP1_peak99674	CCDC182 (+183886)
chr16	57338060	57338479	PE.not.PP1_peak90974	PLLP (-19671)
chr9	4304950	4305818	PE.not.PP1_peak246749	GLIS3 (-5468)
chr17	56764227	56764865	PE.not.PP1_peak99827	TEX14 (+4838)
chr10	49018251	49018577	PE.not.PP1_peak27866	NONE
chr5	156990858	156991871	PE.not.PP1_peak199649	ADAM19 (+11418)
chr15	41873205	41873864	PE.not.PP1_peak80434	TYRO3 (+22303)
chr2	11164221	11164652	PE.not.PP1_peak115773	C2orf50 (-108742)
chr4	160340907	160341970	PE.not.PP1_peak182830	RAPGEF2 (+152550)
chr2	113924795	113925381	PE.not.PP1_peak125274	PSD4 (-6460)
chr13	99221776	99222250	PE.not.PP1_peak68975	STK24 (-47761)
chr11	123015892	123016817	PE.not.PP1_peak48332	CLMP (+49634)
chr2	169053252	169053711	PE.not.PP1_peak130363	STK39 (+51169)
chr22	39120968	39121362	PE.not.PP1_peak149291	GTPBP1 (+19437)
chr3	49589056	49589514	PE.not.PP1_peak155457	BSN (-2637)
chr8	125108625	125109185	PE.not.PP1_peak244061	NONE
chr9	46958156	46958748	PE.not.PP1_peak250444	NONE
chr4	3207756	3208105	PE.not.PP1_peak169339	RGS12 (-107943)
chr10	52372876	52373445	PE.not.PP1_peak28179	SGMS1 (+10582)
chr4	170236052	170236398	PE.not.PP1_peak183660	SH3RF1 (-43969)
chr17	25515258	25516116	PE.not.PP1_peak96515	WSB1 (-105419)
chr2	110292471	110293477	PE.not.PP1_peak124868	SEPT10 (+78809)
chr4	117029694	117030268	PE.not.PP1_peak178912	MTRNR2L13 (-190035)
chr22	31475022	31475611	PE.not.PP1_peak148472	SMTN (-1988)
chr2	85698153	85698526	PE.not.PP1_peak123064	SH2D6 (+36422)
chr20	43099917	43100412	PE.not.PP1_peak142025	TTPAL (-4363)
chr9	89558401	89558747	PE.not.PP1_peak252593	GAS1 (+3530)
chr5	139620547	139621351	PE.not.PP1_peak197666	PFDN1 (+61757)
chr7	74378441	74378888	PE.not.PP1_peak224883	GATSL1 (-418)
chr21	43184753	43185127	PE.not.PP1_peak146331	RIPK4 (+2326)
chr5	109236691	109237590	PE.not.PP1_peak194615	NONE
chr4	6895167	6895694	PE.not.PP1_peak169744	TBC1D14 (-16141)
chr1	3273449	3274035	PE.not.PP1_peak344	ARHGEF16 (-97248)
chr3	55436913	55437747	PE.not.PP1_peak156060	WNT5A (+86643)
chr3	101270878	101271500	PE.not.PP1_peak159594	TRMT10C (-9517)
chr3	121919733	121920422	PE.not.PP1_peak161430	CASR (+16897)
chr22	42776092	42777203	PE.not.PP1_peak149683	NFAM1 (+51753)
chr10	13675586	13676051	PE.not.PP1_peak25103	PRPF18 (+46892)
chr20	62317965	62318644	PE.not.PP1_peak144113	TNFRSF6B (-9716)
chr16	53082410	53082805	PE.not.PP1_peak90535	CHD9 (-6337)
chr3	49910582	49911444	PE.not.PP1_peak155491	CAMKV (-3358)
chr16	88570898	88572180	PE.not.PP1_peak94050	ZFPM1 (+51814)
chrY	14114380	14115019	PE.not.PP1_peak266225	NONE
chr1	156088101	156088592	PE.not.PP1_peak13636	LMNA (+3849)
chr5	68516628	68517139	PE.not.PP1_peak191124	MRPS36 (+3297)
chr1	2977408	2978267	PE.not.PP1_peak303	PRDM16 (-7937)
chr20	46726449	46727208	PE.not.PP1_peak142477	NONE
chr22	43145636	43146577	PE.not.PP1_peak149729	A4GALT (-55115)
chr1	109268357	109269056	PE.not.PP1_peak10974	FNDC7 (+13428)
chr9	138332344	138332812	PE.not.PP1_peak257492	PPP1R26 (-39070)
chr7	1196527	1196912	PE.not.PP1_peak218690	ZFAND2A (+3094)
chr1	150516064	150516600	PE.not.PP1_peak13003	ADAMTSL4 (-5566)
chr5	74212353	74213124	PE.not.PP1_peak191631	FAM169A (-50076)
chr3	184518205	184518789	PE.not.PP1_peak167599	VPS8 (-11434)
chr12	15769326	15769869	PE.not.PP1_peak51359	EPS8 (+172912)
chr18	43394635	43395160	PE.not.PP1_peak106031	SIGLEC15 (-10579)
chr8	142237081	142237502	PE.not.PP1_peak245855	SLC45A4 (+1381)
chr22	21306209	21306691	PE.not.PP1_peak147354	AIFM3 (-12946)
chr10	29202776	29203340	PE.not.PP1_peak26515	NONE
chr14	93701088	93701840	PE.not.PP1_peak77330	C14orf142 (-28025)
chr5	1186504	1186899	PE.not.PP1_peak185704	SLC6A19 (-15008)
chr8	37482866	37483475	PE.not.PP1_peak236557	ZNF703 (-70098)
chr3	119899818	119900277	PE.not.PP1_peak161263	GSK3B (-87535)
chr11	69213789	69214406	PE.not.PP1_peak42909	NONE
chr12	121417994	121418992	PE.not.PP1_peak60959	HNF1A (+2147)
chr16	28389041	28389579	PE.not.PP1_peak89416	NPIPB6 (-14481)
chr1	27098051	27098736	PE.not.PP1_peak2908	PIGV (-16292)
chr8	145916809	145917328	PE.not.PP1_peak246254	ZNF251 (+63921)
chr1	54150808	54151234	PE.not.PP1_peak5771	GLIS1 (+48856)
chr1	181095882	181096502	PE.not.PP1_peak16456	IER5 (+38554)
chrX	70864212	70864689	PE.not.PP1_peak261529	CXCR3 (-26091)
chr20	31365064	31365755	PE.not.PP1_peak140696	DNMT3B (+15219)
chr3	38175010	38175244	PE.not.PP1_peak154294	ACAA1 (+3572)
chr22	36746748	36747096	PE.not.PP1_peak148973	MYH9 (+37141)
chr22	22568902	22569728	PE.not.PP1_peak147529	VPREB1 (-29772)
chr5	713762	714539	PE.not.PP1_peak185621	TPPP (-20641)
chr8	144973648	144974287	PE.not.PP1_peak246123	NRBP2 (-50822)
chr9	92005297	92006225	PE.not.PP1_peak252853	SEMA4D (+27987)
chr17	73999413	73999794	PE.not.PP1_peak101565	CDK3 (+2185)
chr17	26851919	26852775	PE.not.PP1_peak96693	FOXN1 (+1388)
chr11	115673878	115674567	PE.not.PP1_peak47423	NONE
chr5	107272939	107273991	PE.not.PP1_peak194453	NONE
chr16	8979267	8980524	PE.not.PP1_peak87694	CARHSP1 (-17638)
chr2	121261165	121262034	PE.not.PP1_peak125944	INHBB (+157881)
chr8	30271612	30272130	PE.not.PP1_peak235953	RBPMS (+29844)
chr20	41330514	41331092	PE.not.PP1_peak141824	NONE
chr2	10980017	10980463	PE.not.PP1_peak115748	PDIA6 (-27270)
chr10	129955245	129955940	PE.not.PP1_peak35959	MKI67 (-30944)
chr20	60976336	60976915	PE.not.PP1_peak143957	CABLES2 (+5715)
chr5	78023566	78024136	PE.not.PP1_peak192001	LHFPL2 (-79203)
chr12	104071210	104071925	PE.not.PP1_peak59174	STAB2 (+90517)
chr1	44097830	44098552	PE.not.PP1_peak4721	KDM4A (-17638)
chr14	105438574	105439139	PE.not.PP1_peak78592	AHNAK2 (+5837)
chr2	192567833	192568603	PE.not.PP1_peak132541	NABP1 (+24960)
chr7	1506029	1506907	PE.not.PP1_peak218718	MICALL2 (-7330)
chr10	11866888	11867480	PE.not.PP1_peak24954	PROSER2 (+1787)
chr7	50744950	50745878	PE.not.PP1_peak223461	GRB10 (+54636)
chr6	107473792	107474222	PE.not.PP1_peak212104	BEND3 (-38371)
chr9	97906218	97906841	PE.not.PP1_peak253438	FANCC (+173454)
chr7	155319130	155319736	PE.not.PP1_peak232551	CNPY1 (+7124)
chr1	48338631	48339014	PE.not.PP1_peak5198	TRABD2B (+123744)
chr14	68783060	68783533	PE.not.PP1_peak74896	NONE
chr4	1034948	1035643	PE.not.PP1_peak169127	FGFRL1 (+31529)
chr17	79979058	79979297	PE.not.PP1_peak102262	STRA13 (+1616)
chr11	130013950	130014329	PE.not.PP1_peak49123	ST14 (-15317)
chr7	142075	142786	PE.not.PP1_peak218590	FAM20C (-50538)
chr5	80324907	80326152	PE.not.PP1_peak192200	RASGRF2 (+69039)
chr7	128856641	128857294	PE.not.PP1_peak229859	AHCYL2 (-7896)
chr9	5922061	5923071	PE.not.PP1_peak246921	MLANA (+31764)
chr17	75359689	75360404	PE.not.PP1_peak101727	SEPT9 (+82555)
chr2	235907073	235907764	PE.not.PP1_peak137042	SH3BP4 (+20090)
chr16	46950898	46951249	PE.not.PP1_peak89914	GPT2 (+32784)
chr5	151135062	151135320	PE.not.PP1_peak199013	G3BP1 (-16280)
chr12	110476854	110477478	PE.not.PP1_peak59873	ANKRD13A (+39838)
chr9	97588970	97589496	PE.not.PP1_peak253395	C9orf3 (+67167)
chr7	810443	811225	PE.not.PP1_peak218643	HEATR2 (+44496)
chr2	73258783	73259881	PE.not.PP1_peak121977	SFXN5 (+39633)
chr1	62703573	62704179	PE.not.PP1_peak6742	L1TD1 (+43373)
chr5	72479048	72479790	PE.not.PP1_peak191459	TMEM174 (+10397)
chr22	41945381	41945816	PE.not.PP1_peak149586	POLR3H (-5150)
chr19	41937413	41938534	PE.not.PP1_peak112711	B3GNT8 (-3339)
chr14	21522500	21522897	PE.not.PP1_peak70735	RNASE8 (-3282)
chr9	130649984	130650598	PE.not.PP1_peak256705	AK1 (-10269)
chr11	897918	898851	PE.not.PP1_peak36587	CHID1 (+6538)
chr3	123133936	123134589	PE.not.PP1_peak161578	ADCY5 (+34342)
chr5	32574514	32576237	PE.not.PP1_peak188195	SUB1 (-10229)
chr10	30154145	30155189	PE.not.PP1_peak26641	SVIL (-129937)
chr6	101080996	101081557	PE.not.PP1_peak211606	SIM1 (-168472)
chr7	75385446	75386289	PE.not.PP1_peak224972	HIP1 (-17603)
chr2	215741349	215742205	PE.not.PP1_peak134772	BARD1 (-67349)
chr4	99855829	99856773	PE.not.PP1_peak177367	EIF4E (-6017)
chr7	91656174	91657950	PE.not.PP1_peak226358	AKAP9 (+86881)
chr7	73707121	73707493	PE.not.PP1_peak224810	CLIP2 (+3502)
chr6	28737533	28738023	PE.not.PP1_peak205310	TRIM27 (+153988)
chr8	121839823	121840472	PE.not.PP1_peak243747	SNTB1 (-14635)
chr1	166440568	166441839	PE.not.PP1_peak14870	NONE
chr8	75068537	75069422	PE.not.PP1_peak239620	JPH1 (+164583)
chr21	45590133	45591143	PE.not.PP1_peak146634	C21orf33 (+37151)
chr6	168307606	168308008	PE.not.PP1_peak218289	MLLT4 (+80136)
chr1	2063744	2063942	PE.not.PP1_peak234	C1orf86 (+62370)
chr9	133986470	133987771	PE.not.PP1_peak257076	NUP214 (-13827)
chrY	14486413	14486906	PE.not.PP1_peak266246	NONE
chr1	117017575	117018576	PE.not.PP1_peak11796	CD58 (+95585)
chr19	8042972	8043870	PE.not.PP1_peak109907	ELAVL1 (+27071)
chr14	35855815	35856308	PE.not.PP1_peak72096	NFKBIA (+17890)
chr17	47496177	47496572	PE.not.PP1_peak98854	PHB (-4133)
chr11	96278263	96279070	PE.not.PP1_peak45612	JRKL (+155509)
chr8	94981317	94982137	PE.not.PP1_peak241261	PDP1 (+52552)
chr20	6843994	6844636	PE.not.PP1_peak138466	BMP2 (+96004)
chrX	10087458	10087970	PE.not.PP1_peak258344	CLCN4 (-37310)
chr2	241190420	241191250	PE.not.PP1_peak137567	OTOS (-106856)
chr19	11202250	11202741	PE.not.PP1_peak110199	LDLR (+2458)
chr1	154780627	154781689	PE.not.PP1_peak13471	KCNN3 (+61598)
chr4	124476607	124477221	PE.not.PP1_peak179570	SPRY1 (+156249)
chr11	33955169	33955540	PE.not.PP1_peak39906	LMO2 (-41519)
chr8	41513007	41513411	PE.not.PP1_peak236988	NKX6-3 (-8331)
chr3	13060682	13061371	PE.not.PP1_peak151805	IQSEC1 (-51859)
chr5	172151716	172152617	PE.not.PP1_peak201247	DUSP1 (+46031)
chr4	164525565	164526054	PE.not.PP1_peak183152	TMA16 (+110197)
chr18	51724422	51725077	PE.not.PP1_peak106916	MBD2 (+26408)
chr12	67380741	67381849	PE.not.PP1_peak55840	NONE
chr16	54275545	54275884	PE.not.PP1_peak90647	IRX3 (+44960)
chr16	87328914	87329429	PE.not.PP1_peak93922	FBXO31 (+88191)
chr22	51123603	51125379	PE.not.PP1_peak150478	SHANK3 (+11421)
chr21	23733955	23734442	PE.not.PP1_peak144736	NONE
chr22	35460635	35460920	PE.not.PP1_peak148815	ISX (-1351)
chr3	187875838	187876169	PE.not.PP1_peak167984	LPP (-54717)
chr2	43156830	43157424	PE.not.PP1_peak119031	HAAO (-137395)
chr16	85595548	85596329	PE.not.PP1_peak93721	GSE1 (-50883)
chr16	25075038	25075661	PE.not.PP1_peak89120	LCMT1 (-47700)
chr6	26141521	26142182	PE.not.PP1_peak204960	HIST1H1E (-14707)
chr9	32290975	32292090	PE.not.PP1_peak249187	ACO1 (-93085)
chr17	79163479	79163950	PE.not.PP1_peak102150	AATK (-23898)
chr14	75420936	75421295	PE.not.PP1_peak75595	PGF (+1371)
chr17	27695969	27696293	PE.not.PP1_peak96805	TAOK1 (-21487)
chr5	137829401	137829810	PE.not.PP1_peak197438	EGR1 (+28427)
chr12	57334830	57335872	PE.not.PP1_peak54893	SDR9C7 (-7162)
chr2	54759593	54759940	PE.not.PP1_peak120211	SPTBN1 (+76345)
chr6	11218859	11219673	PE.not.PP1_peak203470	NEDD9 (+13649)
chr9	81790634	81791292	PE.not.PP1_peak251871	NONE
chr22	38505371	38506152	PE.not.PP1_peak149200	BAIAP2L2 (+915)
chr4	9453677	9454471	PE.not.PP1_peak170019	DEFB131 (+7814)
chr7	128103883	128104519	PE.not.PP1_peak229776	HILPDA (+8256)
chr6	170382236	170382902	PE.not.PP1_peak218494	NONE
chr20	38648075	38648646	PE.not.PP1_peak141536	NONE
chr10	102100655	102101246	PE.not.PP1_peak32925	SCD (-5930)
chr6	111931681	111932314	PE.not.PP1_peak212539	TRAF3IP2 (-4549)
chr22	38030455	38030904	PE.not.PP1_peak149132	SH3BP1 (-4802)
chr1	27845819	27846522	PE.not.PP1_peak3008	WASF2 (-29502)
chr7	157112493	157112947	PE.not.PP1_peak232749	DNAJB6 (-16940)
chr11	111442456	111443195	PE.not.PP1_peak46915	SIK2 (-30289)
chr10	79963833	79964407	PE.not.PP1_peak30585	RPS24 (+170602)
chr7	130009014	130009633	PE.not.PP1_peak229974	CPA1 (-10888)
chr3	108057262	108058039	PE.not.PP1_peak160127	HHLA2 (+36319)
chr3	100355910	100356770	PE.not.PP1_peak159505	GPR128 (+27907)
chr17	27411543	27412540	PE.not.PP1_peak96773	TIAF1 (-6167)
chr9	99891990	99892462	PE.not.PP1_peak253613	CTSV (-90634)
chrX	2572800	2573599	PE.not.PP1_peak257930	CD99 (-36020)
chr17	75373318	75373624	PE.not.PP1_peak101731	SEPT9 (+95979)
chr6	25083842	25084809	PE.not.PP1_peak204845	FAM65B (-173131)
chr11	66036746	66037020	PE.not.PP1_peak42545	RAB1B (+879)
chr17	39771191	39772043	PE.not.PP1_peak97973	KRT16 (-2612)
chr11	63342381	63342957	PE.not.PP1_peak42145	HRASLS2 (-11814)
chr10	61504309	61504914	PE.not.PP1_peak28860	SLC16A9 (-34775)
chr19	2168863	2169479	PE.not.PP1_peak109295	DOT1L (+5023)
chr2	74227282	74227617	PE.not.PP1_peak122076	TET3 (-46000)
chr10	79617051	79617590	PE.not.PP1_peak30532	DLG5 (+68963)
chr7	997255	998053	PE.not.PP1_peak218661	ADAP1 (-3321)
chr1	236057219	236057697	PE.not.PP1_peak22519	LYST (-27238)
chr1	27110451	27110925	PE.not.PP1_peak2909	PIGV (-3998)
chr1	16505004	16505493	PE.not.PP1_peak1726	EPHA2 (-22667)
chr21	45132107	45132869	PE.not.PP1_peak146578	PDXK (-6505)
chr22	18543867	18544620	PE.not.PP1_peak147045	PEX26 (-16445)
chr22	18574611	18575352	PE.not.PP1_peak147048	PEX26 (+14293)
chrX	35827741	35828330	PE.not.PP1_peak259753	NONE
chr4	166027133	166028294	PE.not.PP1_peak183286	TMEM192 (+6357)
chr4	39666246	39667045	PE.not.PP1_peak172534	SMIM14 (-25936)
chr12	111028787	111029861	PE.not.PP1_peak59930	PPTC7 (-8199)
chr16	58688737	58689524	PE.not.PP1_peak91145	CNOT1 (-25341)
chr18	7062363	7063144	PE.not.PP1_peak103044	LAMA1 (+55059)
chr16	57560894	57561257	PE.not.PP1_peak90993	CCDC102A (+9435)
chr9	78988036	78988647	PE.not.PP1_peak251577	RFK (+21079)
chr9	134298529	134299071	PE.not.PP1_peak257108	PRRC2B (-6677)
chr15	67071827	67072345	PE.not.PP1_peak82857	SMAD6 (+77520)
chr11	17773084	17774182	PE.not.PP1_peak38456	KCNC1 (+17274)
chr11	122545873	122546616	PE.not.PP1_peak48266	UBASH3B (+19862)
chr11	47210837	47211255	PE.not.PP1_peak41142	PACSIN3 (-3614)
chr21	44614226	44615118	PE.not.PP1_peak146529	CRYAA (+25554)
chr1	55260157	55261321	PE.not.PP1_peak5921	C1orf177 (-11036)
chr3	125438060	125439463	PE.not.PP1_peak161819	OSBPL11 (-124828)
chr11	68905775	68906600	PE.not.PP1_peak42885	TPCN2 (+89823)
chr16	69756652	69757096	PE.not.PP1_peak92107	NQO1 (+3980)
chr2	45199574	45200839	PE.not.PP1_peak119249	SIX3 (+31305)
chr5	40733669	40734854	PE.not.PP1_peak188961	TTC33 (+21815)
chr15	102037722	102038258	PE.not.PP1_peak86656	PCSK6 (-8117)
chr8	18857799	18858751	PE.not.PP1_peak234738	PSD3 (+12921)
chr10	3406759	3407691	PE.not.PP1_peak24087	PITRM1 (-192222)
chr2	20415017	20415388	PE.not.PP1_peak116794	SDC1 (+9991)
chr3	47011890	47012579	PE.not.PP1_peak155232	NBEAL2 (-8938)
chr8	67902381	67903094	PE.not.PP1_peak238927	TCF24 (-27913)
chr2	47109284	47109975	PE.not.PP1_peak119454	MCFD2 (+33289)
chr20	43972943	43973139	PE.not.PP1_peak142132	SDC4 (+4023)
chr6	33795875	33796471	PE.not.PP1_peak205911	MLN (-24385)
chr11	33927919	33929056	PE.not.PP1_peak39905	LMO2 (-14652)
chr1	16481053	16481473	PE.not.PP1_peak1719	EPHA2 (+1319)
chr12	124180868	124181725	PE.not.PP1_peak61253	ATP6V0A2 (-15568)
chr19	743112	743745	PE.not.PP1_peak109091	MISP (-7697)
chr8	94868558	94869319	PE.not.PP1_peak241244	PDP1 (-60236)
chr19	35533250	35533575	PE.not.PP1_peak112029	HPN (+2003)
chr1	208350969	208351875	PE.not.PP1_peak19303	PLXNA2 (+66243)
chr5	122342764	122343503	PE.not.PP1_peak195893	PPIC (+29302)
chr6	14376876	14377509	PE.not.PP1_peak203795	NONE
chr3	42566890	42567643	PE.not.PP1_peak154766	VIPR1 (+23152)
chr12	124922623	124923980	PE.not.PP1_peak61338	NCOR2 (+56496)
chr8	9006529	9007075	PE.not.PP1_peak233804	PPP1R3B (+1404)
chr14	92424098	92424624	PE.not.PP1_peak77213	FBLN5 (-10194)
chr17	48225133	48225486	PE.not.PP1_peak98958	PPP1R9B (+2567)
chr22	32930357	32930819	PE.not.PP1_peak148625	FBXO7 (+59925)
chr3	60723223	60724256	PE.not.PP1_peak156566	NONE
chr7	39223959	39224341	PE.not.PP1_peak222334	NONE
chr13	100056138	100057031	PE.not.PP1_peak69078	GPR183 (-96926)
chr3	128943774	128944127	PE.not.PP1_peak162208	COPG1 (-24498)
chr9	140324606	140325264	PE.not.PP1_peak257735	NOXA1 (+7133)
chr11	61740491	61740985	PE.not.PP1_peak41941	FTH1 (-5606)
chr9	133255975	133256894	PE.not.PP1_peak257000	HMCN2 (-29513)
chr12	123350211	123350557	PE.not.PP1_peak61170	HIP1R (+30411)
chr11	86321489	86322158	PE.not.PP1_peak44642	ME3 (+61854)
chr19	18967223	18967539	PE.not.PP1_peak111007	UPF1 (+24634)
chr4	9964879	9965699	PE.not.PP1_peak170083	SLC2A9 (+57818)
chr5	123967759	123968151	PE.not.PP1_peak196022	ZNF608 (+113163)
chr8	141018382	141018887	PE.not.PP1_peak245722	C8orf17 (+75219)
chr16	66549565	66549958	PE.not.PP1_peak91727	TK2 (+34553)
chr9	131480595	131481277	PE.not.PP1_peak256818	ZDHHC12 (+5449)
chr21	18873776	18874081	PE.not.PP1_peak144495	CXADR (-10771)
chr14	23435155	23437014	PE.not.PP1_peak70937	HAUS4 (-9722)
chr5	21520971	21522173	PE.not.PP1_peak187477	NONE
chr2	169664752	169665165	PE.not.PP1_peak130437	NOSTRIN (+10298)
chr7	97857342	97857926	PE.not.PP1_peak226928	BHLHA15 (+16895)
chr2	238578213	238578571	PE.not.PP1_peak137350	LRRFIP1 (-22590)
chr10	134295297	134296710	PE.not.PP1_peak36326	INPP5A (-55320)
chr2	232574825	232575284	PE.not.PP1_peak136669	PTMA (+1829)
chr2	80456392	80457036	PE.not.PP1_peak122661	LRRTM1 (+75160)
chr5	140905337	140905618	PE.not.PP1_peak197786	PCDHGC5 (+36670)
chr9	131588659	131588941	PE.not.PP1_peak256830	C9orf114 (+3300)
chr2	20574693	20575397	PE.not.PP1_peak116817	PUM2 (-47901)
chr17	39928487	39929824	PE.not.PP1_peak97991	JUP (+13794)
chr11	75276641	75276887	PE.not.PP1_peak43583	SERPINH1 (+3349)
chr22	46301300	46302658	PE.not.PP1_peak150061	WNT7B (+71030)
chr20	32488153	32489154	PE.not.PP1_peak140814	CHMP4B (+89544)
chr12	133126525	133127334	PE.not.PP1_peak62205	FBRSL1 (+60793)
chr3	50220000	50220692	PE.not.PP1_peak155520	GNAT1 (-8699)
chr11	113376219	113377162	PE.not.PP1_peak47138	DRD2 (-30580)
chr17	25885817	25886920	PE.not.PP1_peak96570	LGALS9 (-70455)
chr11	57205712	57206759	PE.not.PP1_peak41422	SLC43A3 (-11818)
chr1	27463661	27464585	PE.not.PP1_peak2965	SLC9A1 (+17278)
chr1	1270325	1270793	PE.not.PP1_peak132	TAS1R3 (+3865)
chr14	73255624	73256088	PE.not.PP1_peak75370	DPF3 (+104953)
chr5	16580238	16580947	PE.not.PP1_peak187127	FAM134B (+36574)
chr9	67277926	67278298	PE.not.PP1_peak250573	NONE
chr2	228604013	228604410	PE.not.PP1_peak136234	SLC19A3 (-21484)
chr11	61034120	61035410	PE.not.PP1_peak41827	PGA5 (+26251)
chr3	57144853	57145544	PE.not.PP1_peak156237	ARHGEF3 (-31863)
chr4	108604881	108605412	PE.not.PP1_peak178110	PAPSS1 (+36461)
chr2	127857949	127858701	PE.not.PP1_peak126556	BIN1 (+6606)
chr15	90577635	90578287	PE.not.PP1_peak85374	ZNF710 (+33337)
chr14	23494038	23494845	PE.not.PP1_peak70950	PSMB5 (+9912)
chr12	9284673	9285175	PE.not.PP1_peak50684	A2M (-16171)
chr13	21133951	21135144	PE.not.PP1_peak62346	IFT88 (-6729)
chr11	33755928	33756256	PE.not.PP1_peak39890	CD59 (+1893)
chr11	6273379	6273780	PE.not.PP1_peak37133	CCKBR (-7386)
chr7	5908510	5909087	PE.not.PP1_peak219160	OCM (-11630)
chr15	42684609	42685165	PE.not.PP1_peak80523	CAPN3 (+33102)
chr17	70779356	70780136	PE.not.PP1_peak101122	NONE
chr16	79690438	79691015	PE.not.PP1_peak93087	MAF (-56116)
chr9	135845778	135846599	PE.not.PP1_peak257255	GFI1B (+25251)
chr2	239203081	239203598	PE.not.PP1_peak137422	PER2 (-6090)
chr11	117966549	117967240	PE.not.PP1_peak47721	TMPRSS4 (+19091)
chr17	73767532	73768321	PE.not.PP1_peak101533	GALK1 (-6135)
chr18	72223367	72223745	PE.not.PP1_peak108520	CNDP1 (+21881)
chr16	81232070	81232667	PE.not.PP1_peak93231	BCMO1 (-39684)
chr18	39251457	39252050	PE.not.PP1_peak105632	NONE
chr22	20089706	20090148	PE.not.PP1_peak147218	TRMT2A (+14891)
chr19	47454795	47455288	PE.not.PP1_peak113404	ARHGAP35 (+33109)
chr6	30823220	30823952	PE.not.PP1_peak205536	DDR1 (-28275)
chr6	3568828	3569441	PE.not.PP1_peak202626	SLC22A23 (-112342)
chr5	100121673	100122238	PE.not.PP1_peak193898	ST8SIA4 (+117014)
chr9	67042110	67042487	PE.not.PP1_peak250566	NONE
chr16	46683443	46683931	PE.not.PP1_peak89868	SHCBP1 (-28149)
chr15	31674682	31675913	PE.not.PP1_peak79462	KLF13 (+56240)
chr8	22287211	22288108	PE.not.PP1_peak235072	PPP3CC (-10989)
chr9	100639513	100639932	PE.not.PP1_peak253694	FOXE1 (+24187)
chr3	52332060	52332703	PE.not.PP1_peak155752	GLYCTK (+10510)
chr19	49319240	49319600	PE.not.PP1_peak113657	BCAT2 (-5143)
chr10	13759828	13760821	PE.not.PP1_peak25118	PRPF18 (+131398)
chr17	17348483	17350133	PE.not.PP1_peak96027	MED9 (-30992)
chr4	100007400	100008114	PE.not.PP1_peak177380	ADH5 (+2145)
chr11	86187116	86188062	PE.not.PP1_peak44616	CCDC81 (+101655)
chr8	129179576	129180386	PE.not.PP1_peak244527	NONE
chr20	32720820	32721734	PE.not.PP1_peak140845	EIF2S2 (-21139)
chr9	133758513	133759547	PE.not.PP1_peak257053	QRFP (+10195)
chr14	21997176	21997524	PE.not.PP1_peak70770	SALL2 (+8000)
chr3	46985745	46986215	PE.not.PP1_peak155222	NBEAL2 (-35193)
chr15	93354801	93355075	PE.not.PP1_peak85701	CHD2 (-88120)
chr1	873131	873783	PE.not.PP1_peak67	SAMD11 (+12339)
chr5	138111492	138112297	PE.not.PP1_peak197477	CTNNA1 (+22783)
chr5	10016407	10017170	PE.not.PP1_peak186471	NONE
chr19	58918438	58918696	PE.not.PP1_peak114589	ZNF584 (-1425)
chr3	184067468	184067860	PE.not.PP1_peak167522	CLCN2 (+11775)
chr4	124272841	124273276	PE.not.PP1_peak179548	SPRY1 (-47606)
chr20	10636375	10636773	PE.not.PP1_peak138826	JAG1 (+18120)
chr8	95918354	95919158	PE.not.PP1_peak241357	CCNE2 (-9850)
chr12	132345038	132345880	PE.not.PP1_peak62129	MMP17 (+32521)
chr16	57698210	57698716	PE.not.PP1_peak91011	GPR97 (-3636)
chr15	48104457	48105178	PE.not.PP1_peak80975	SEMA6D (+94132)
chr9	72414615	72415340	PE.not.PP1_peak250974	C9orf135 (-20731)
chr6	139697822	139698025	PE.not.PP1_peak215338	CITED2 (-2167)
chr22	40387200	40387617	PE.not.PP1_peak149449	GRAP2 (+90323)
chr17	16981601	16982078	PE.not.PP1_peak95994	MPRIP (+35766)
chr3	99654158	99654775	PE.not.PP1_peak159419	CMSS1 (+117789)
chr14	96564045	96564512	PE.not.PP1_peak77683	C14orf132 (+58618)
chr20	33113293	33114183	PE.not.PP1_peak140891	DYNLRB1 (+9524)
chr1	200243301	200243659	PE.not.PP1_peak18174	ZNF281 (+135704)
chr21	46323174	46323621	PE.not.PP1_peak146727	ITGB2 (+25390)
chr20	44827791	44828347	PE.not.PP1_peak142243	CDH22 (+52265)
chr1	9173016	9173680	PE.not.PP1_peak962	GPR157 (+15881)
chr17	73538959	73539715	PE.not.PP1_peak101504	LLGL2 (+17517)
chr2	3328382	3329227	PE.not.PP1_peak114926	TRAPPC12 (-54652)
chr11	117300510	117301106	PE.not.PP1_peak47633	CEP164 (+102237)
chr20	61877887	61878679	PE.not.PP1_peak144060	NKAIN4 (+7609)
chr19	18174255	18174701	PE.not.PP1_peak110881	MAST3 (-34125)
chr5	139049272	139050531	PE.not.PP1_peak197586	CXXC5 (+22025)
chr21	47484845	47485796	PE.not.PP1_peak146834	COL6A2 (-32690)
chr1	17885902	17886862	PE.not.PP1_peak1905	ARHGEF10L (+20052)
chr19	5909941	5910425	PE.not.PP1_peak109692	CAPS (-4064)
chr11	32852492	32853186	PE.not.PP1_peak39800	PRRG4 (+1350)
chr10	89788408	89788831	PE.not.PP1_peak31628	KLLN (-165426)
chr12	109128032	109128470	PE.not.PP1_peak59733	CORO1C (-2879)
chr2	42121985	42122749	PE.not.PP1_peak118895	PKDCC (-152793)
chr6	168666681	168666993	PE.not.PP1_peak218345	DACT2 (+53565)
chr5	174200206	174201079	PE.not.PP1_peak201514	MSX2 (+49107)
chr4	8438929	8439314	PE.not.PP1_peak169924	ACOX3 (+3316)
chr11	17563832	17564144	PE.not.PP1_peak38428	USH1C (+1866)
chr1	154129884	154130540	PE.not.PP1_peak13395	NUP210L (-2620)
chr14	74262671	74263074	PE.not.PP1_peak75476	ELMSAN1 (-35872)
chr7	158820749	158821079	PE.not.PP1_peak232895	VIPR2 (+116735)
chr2	43411421	43411889	PE.not.PP1_peak119082	ZFP36L2 (+42093)
chr18	45645425	45646092	PE.not.PP1_peak106263	ZBTB7C (+46178)
chrX	3625761	3626332	PE.not.PP1_peak257990	PRKX (+5602)
chr22	36000689	36001261	PE.not.PP1_peak148885	MB (+12528)
chr19	38999227	38999602	PE.not.PP1_peak112354	RYR1 (+74945)
chr8	99169859	99170591	PE.not.PP1_peak241713	POP1 (+40685)
chr1	149993179	149993651	PE.not.PP1_peak12950	OTUD7B (-10790)
chr4	87898578	87899241	PE.not.PP1_peak176377	AFF1 (+42756)
chr16	75666573	75667209	PE.not.PP1_peak92694	ADAT1 (-9693)
chr20	49212635	49213197	PE.not.PP1_peak142817	PTPN1 (+86025)
chr3	125903301	125903741	PE.not.PP1_peak161875	ALDH1L1 (-3492)
chr19	48627142	48627842	PE.not.PP1_peak113547	PLA2G4C (-13418)
chr12	31111990	31112866	PE.not.PP1_peak52670	TSPAN11 (+32536)
chr11	12622241	12622921	PE.not.PP1_peak37882	TEAD1 (-144007)
chr7	68264471	68265099	PE.not.PP1_peak224291	NONE
chr10	75519255	75519684	PE.not.PP1_peak30131	FUT11 (-12579)
chr9	134481551	134481960	PE.not.PP1_peak257128	UCK1 (-75169)
chr9	93662262	93662824	PE.not.PP1_peak253001	SYK (+98474)
chr16	68180476	68180867	PE.not.PP1_peak91945	NFATC3 (+61111)
chr21	44483023	44483652	PE.not.PP1_peak146509	CBS (+12717)
chr17	77835367	77836317	PE.not.PP1_peak101993	CBX4 (-22614)
chr1	150383090	150383625	PE.not.PP1_peak12992	RPRD2 (+46171)
chr15	78004769	78005569	PE.not.PP1_peak84017	LINGO1 (-80337)
chr2	129351316	129352308	PE.not.PP1_peak126718	NONE
chr1	200865182	200865548	PE.not.PP1_peak18254	C1orf106 (+1416)
chr1	147628171	147628592	PE.not.PP1_peak12737	NBPF24 (-28833)
chr19	39408372	39409317	PE.not.PP1_peak112415	CCER2 (-6047)
chr11	70672456	70673115	PE.not.PP1_peak43069	SHANK2 (+185586)
chr12	12374454	12375000	PE.not.PP1_peak50964	LRP6 (+45019)
chr22	18324468	18325449	PE.not.PP1_peak147014	BID (-68177)
chr4	125451674	125452377	PE.not.PP1_peak179658	ANKRD50 (+181861)
chr10	88108639	88108971	PE.not.PP1_peak31456	GRID1 (+17430)
chr12	57524711	57525044	PE.not.PP1_peak54922	LRP1 (+2596)
chr3	140652110	140653064	PE.not.PP1_peak163381	SLC25A36 (-8142)
chr17	70576693	70577365	PE.not.PP1_peak101093	NONE
chr16	9005308	9006330	PE.not.PP1_peak87697	CARHSP1 (-43561)
chr10	93881626	93882278	PE.not.PP1_peak32058	CPEB3 (+168892)
chr17	19352159	19352793	PE.not.PP1_peak96293	RNF112 (+37969)
chr16	50350970	50351443	PE.not.PP1_peak90253	ADCY7 (+50780)
chr9	36207460	36207978	PE.not.PP1_peak249614	CLTA (+16785)
chr12	120759146	120759652	PE.not.PP1_peak60867	PLA2G1B (+6193)
chrX	97635580	97636369	PE.not.PP1_peak262532	NONE
chr11	12220952	12221508	PE.not.PP1_peak37834	MICALCL (-87217)
chr8	30421178	30422262	PE.not.PP1_peak235976	SMIM18 (-74397)
chr1	156131109	156131521	PE.not.PP1_peak13645	SEMA4A (+7997)
chr15	63291080	63291716	PE.not.PP1_peak82446	TPM1 (-43486)
chr16	14591889	14592478	PE.not.PP1_peak88239	PARN (+131940)
chr7	47773773	47774636	PE.not.PP1_peak223181	C7orf69 (-60684)
chrX	40722347	40722954	PE.not.PP1_peak260084	MED14 (-127868)
chr3	129169356	129169963	PE.not.PP1_peak162242	IFT122 (+10678)
chr10	35265789	35266523	PE.not.PP1_peak27116	CUL2 (+97060)
chr15	58577155	58578167	PE.not.PP1_peak81966	LIPC (-125107)
chr12	116036659	116037768	PE.not.PP1_peak60402	NONE
chr20	49039653	49040053	PE.not.PP1_peak142792	PTPN1 (-87038)
chr6	158455140	158455669	PE.not.PP1_peak217197	SYNJ2 (+52486)
chr8	11708269	11708616	PE.not.PP1_peak234098	CTSB (+17295)
chr10	126360037	126360544	PE.not.PP1_peak35580	FAM53B (+72328)
chrX	64138082	64139595	PE.not.PP1_peak261132	ZC4H2 (+57525)
chr13	114091678	114092370	PE.not.PP1_peak70489	ADPRHL1 (+15815)
chr4	1021482	1022400	PE.not.PP1_peak169121	FGFRL1 (+18174)
chr17	71532675	71533792	PE.not.PP1_peak101225	SDK2 (+106994)
chr10	81139408	81140292	PE.not.PP1_peak30766	PPIF (+32616)
chr17	36035240	36037202	PE.not.PP1_peak97552	DDX52 (-32728)
chr22	43522844	43523221	PE.not.PP1_peak149783	BIK (+16279)
chr20	33061098	33061399	PE.not.PP1_peak140886	DYNLRB1 (-42965)
chr4	183801884	183802410	PE.not.PP1_peak184806	DCTD (+36385)
chr18	3256754	3257342	PE.not.PP1_peak102684	MYL12B (-5367)
chr6	26388203	26388931	PE.not.PP1_peak205009	BTN2A2 (+5238)
chr17	71178808	71179349	PE.not.PP1_peak101168	COG1 (-10050)
chr12	12466798	12467515	PE.not.PP1_peak50977	MANSC1 (+36318)
chr19	45105332	45105970	PE.not.PP1_peak113056	IGSF23 (-11289)
chr12	47431989	47432522	PE.not.PP1_peak53700	PCED1B (-41130)
chr11	60917287	60917943	PE.not.PP1_peak41810	VPS37C (+11474)
chr2	178033035	178033439	PE.not.PP1_peak131202	HNRNPA3 (-44054)
chr14	105201576	105202146	PE.not.PP1_peak78559	ADSSL1 (+5790)
chr7	74068152	74068528	PE.not.PP1_peak224854	GTF2I (-3671)
chr7	86948046	86948997	PE.not.PP1_peak225969	CROT (-26475)
chr4	129473870	129474936	PE.not.PP1_peak179997	NONE
chr2	218767082	218767899	PE.not.PP1_peak135135	TNS1 (+41360)
chr11	1474749	1475188	PE.not.PP1_peak36640	MOB2 (+33007)
chr1	206864949	206865339	PE.not.PP1_peak19095	MAPKAPK2 (+6762)
chr16	67479478	67480616	PE.not.PP1_peak91865	HSD11B2 (+15027)
chr16	635381	635720	PE.not.PP1_peak86784	RAB40C (-3806)
chr8	40352921	40353905	PE.not.PP1_peak236867	NONE
chr20	62852480	62853017	PE.not.PP1_peak144191	PCMTD2 (-34372)
chr3	35842367	35842957	PE.not.PP1_peak154035	ARPP21 (+160784)
chr7	1852030	1852788	PE.not.PP1_peak218754	ELFN1 (+124654)
chr19	4844829	4845241	PE.not.PP1_peak109584	TICAM1 (-13319)
chr5	173616620	173617424	PE.not.PP1_peak201435	ENSG00000170091 (+144415)
chrX	23541670	23542290	PE.not.PP1_peak259176	PRDX4 (-143583)
chr10	76317393	76317971	PE.not.PP1_peak30215	NONE
chr1	175065126	175065722	PE.not.PP1_peak15788	TNN (+28430)
chrX	153176462	153176944	PE.not.PP1_peak265639	AVPR2 (+6514)
chr17	80286320	80287020	PE.not.PP1_peak102300	SECTM1 (+5204)
chr11	71849914	71850503	PE.not.PP1_peak43200	FOLR3 (+3438)
chr1	145444301	145444793	PE.not.PP1_peak12527	TXNIP (+6078)
chr15	41533474	41534207	PE.not.PP1_peak80404	CHP1 (+10500)
chr14	104554256	104555173	PE.not.PP1_peak78500	ASPG (+2699)
chr16	27285128	27285511	PE.not.PP1_peak89300	NSMCE1 (-5205)
chr5	506069	506816	PE.not.PP1_peak185587	SLC9A3 (+18004)
chr16	89568662	89569197	PE.not.PP1_peak94189	SPG7 (-5881)
chr17	79004963	79005304	PE.not.PP1_peak102127	BAIAP2 (-3828)
chr6	106859486	106860184	PE.not.PP1_peak212026	ATG5 (-86169)
chr1	171959513	171959893	PE.not.PP1_peak15483	DNM3 (+149082)
chr12	53345885	53346217	PE.not.PP1_peak54398	KRT18 (+3303)
chr19	19137335	19137813	PE.not.PP1_peak111031	ARMC6 (-6813)
chr5	171568592	171569186	PE.not.PP1_peak201168	STK10 (+46501)
chr19	45674363	45675032	PE.not.PP1_peak113143	TRAPPC6A (+6797)
chr1	116721994	116722459	PE.not.PP1_peak11749	MAB21L3 (+67851)
chr8	144906094	144906640	PE.not.PP1_peak246112	PUF60 (+5662)
chr7	81100351	81100661	PE.not.PP1_peak225481	NONE
chr12	79817891	79818455	PE.not.PP1_peak56943	NONE
chr9	134180088	134180790	PE.not.PP1_peak257088	PPAPDC3 (+15358)
chr4	84292486	84293459	PE.not.PP1_peak176045	HPSE (-36667)
chr7	49682835	49683327	PE.not.PP1_peak223361	VWC2 (-130176)
chr2	138879718	138880754	PE.not.PP1_peak127656	HNMT (+158356)
chr1	183239492	183240644	PE.not.PP1_peak16723	LAMC2 (+84645)
chr22	30737221	30738026	PE.not.PP1_peak148392	TBC1D10A (-14734)
chr19	4338057	4338275	PE.not.PP1_peak109519	STAP2 (+652)
chr4	3241531	3242243	PE.not.PP1_peak169343	RGS12 (-73987)
chr12	31382067	31382814	PE.not.PP1_peak52711	FAM60A (+96865)
chr13	52945807	52946993	PE.not.PP1_peak65484	THSD1 (+33863)
chr2	202964174	202964726	PE.not.PP1_peak133532	FZD7 (+65140)
chr1	203285703	203286086	PE.not.PP1_peak18615	BTG2 (+11231)
chr6	21604396	21604889	PE.not.PP1_peak204545	SOX4 (+10671)
chr9	101549014	101549615	PE.not.PP1_peak253803	ANKS6 (+9506)
chr7	123378329	123378873	PE.not.PP1_peak229317	WASL (+10520)
chr2	153377261	153377848	PE.not.PP1_peak128924	FMNL2 (+185804)
chr18	55795609	55796524	PE.not.PP1_peak107320	NEDD4L (+84457)
chr10	123924457	123925148	PE.not.PP1_peak35338	BTBD16 (-106018)
chr22	37959209	37959664	PE.not.PP1_peak149117	CDC42EP1 (+2983)
chr17	53471736	53472545	PE.not.PP1_peak99427	MMD (+27212)
chr12	70318809	70319538	PE.not.PP1_peak56149	MYRFL (-7142)
chr9	130856563	130856919	PE.not.PP1_peak256746	SLC25A25 (+26261)
chr6	34625031	34626021	PE.not.PP1_peak206023	C6orf106 (+39098)
chr10	115718386	115718839	PE.not.PP1_peak34477	ADRB1 (-85193)
chr16	14967828	14968658	PE.not.PP1_peak88275	NOMO1 (+40705)
chr16	48037051	48037637	PE.not.PP1_peak90002	ABCC12 (+143337)
chr5	74129278	74129939	PE.not.PP1_peak191623	FAM169A (+33054)
chr22	47665214	47665801	PE.not.PP1_peak150213	NONE
chr6	151771981	151772360	PE.not.PP1_peak216509	RMND1 (+1088)
chr4	84110757	84111375	PE.not.PP1_peak176024	PLAC8 (-75198)
chr20	30823563	30824270	PE.not.PP1_peak140612	POFUT1 (+28234)
chr2	96932963	96933150	PE.not.PP1_peak123611	CIAO1 (+1187)
chr12	114658158	114658811	PE.not.PP1_peak60251	TBX5 (+187762)
chrX	111513564	111514682	PE.not.PP1_peak263406	ZCCHC16 (-183604)
chr17	59113487	59114320	PE.not.PP1_peak100004	NONE
chr19	54011358	54011661	PE.not.PP1_peak114139	ZNF331 (-12768)
chr22	38057464	38057774	PE.not.PP1_peak149137	PDXP (+2885)
chr20	31033388	31034268	PE.not.PP1_peak140631	C20orf112 (+37446)
chr4	1008956	1009299	PE.not.PP1_peak169117	FGFRL1 (+5361)
chr4	10090671	10091414	PE.not.PP1_peak170103	WDR1 (+27441)
chrX	153601000	153601330	PE.not.PP1_peak265682	FLNA (+1829)
chr2	239028894	239029958	PE.not.PP1_peak137397	KLHL30 (-17937)
chr10	3168522	3169613	PE.not.PP1_peak24057	PITRM1 (+45935)
chr18	2518386	2519023	PE.not.PP1_peak102609	METTL4 (+52780)
chr5	156718105	156718728	PE.not.PP1_peak199603	CYFIP2 (+25279)
chrX	40914701	40915516	PE.not.PP1_peak260096	USP9X (-29779)
chr1	185554897	185555552	PE.not.PP1_peak16994	HMCN1 (-148458)
chr19	18264884	18265458	PE.not.PP1_peak110894	PIK3R2 (+1243)
chr12	25473164	25474046	PE.not.PP1_peak52173	KRAS (-69868)
chr19	35497192	35497885	PE.not.PP1_peak112024	GRAMD1A (+6348)
chr2	47546857	47547293	PE.not.PP1_peak119531	EPCAM (-49212)
chr14	26326377	26327091	PE.not.PP1_peak71293	NONE
chr9	129701930	129702576	PE.not.PP1_peak256600	RALGPS1 (+25200)
chr19	4640668	4641073	PE.not.PP1_peak109560	TNFAIP8L1 (+842)
chr19	2231564	2231895	PE.not.PP1_peak109300	SF3A2 (-4790)
chr10	111737025	111737636	PE.not.PP1_peak33981	ADD3 (-30389)
chr9	92170901	92171861	PE.not.PP1_peak252869	GADD45G (-48547)
chr20	43062407	43063448	PE.not.PP1_peak142019	HNF4A (+33004)
chr3	13512369	13512939	PE.not.PP1_peak151854	HDAC11 (-9011)
chr12	19061133	19061588	PE.not.PP1_peak51630	CAPZA3 (+170316)
chr4	141633112	141633505	PE.not.PP1_peak181021	TBC1D9 (+43965)
chr12	125554463	125555012	PE.not.PP1_peak61437	AACS (+4813)
chr20	32963982	32964459	PE.not.PP1_peak140882	ITCH (+13103)
chr16	79931366	79932045	PE.not.PP1_peak93114	NONE
chr6	3869552	3870564	PE.not.PP1_peak202660	FAM50B (+20438)
chr1	173096500	173096935	PE.not.PP1_peak15608	TNFSF18 (-76615)
chr2	151487141	151488035	PE.not.PP1_peak128748	RND3 (-143407)
chr12	116940761	116941350	PE.not.PP1_peak60478	MAP1LC3B2 (-56130)
chr22	42048433	42048891	PE.not.PP1_peak149597	XRCC6 (+31308)
chr11	61449567	61450086	PE.not.PP1_peak41891	DAGLA (+1922)
chr10	5985363	5985909	PE.not.PP1_peak24379	IL15RA (+33917)
chr9	69639830	69640239	PE.not.PP1_peak250718	NONE
chr2	158697176	158697603	PE.not.PP1_peak129365	ACVR1 (+34233)
chr20	39270411	39271078	PE.not.PP1_peak141609	MAFB (+47135)
chr9	36866703	36867250	PE.not.PP1_peak249675	PAX5 (+167126)
chr5	73075968	73076895	PE.not.PP1_peak191523	ARHGEF28 (+154449)
chr19	51868819	51869079	PE.not.PP1_peak113941	CLDND2 (+3308)
chr7	50822330	50823011	PE.not.PP1_peak223473	GRB10 (-22621)
chr15	45456400	45456710	PE.not.PP1_peak80707	DUOX1 (+34424)
chr2	5514883	5515418	PE.not.PP1_peak115101	NONE
chrY	14400552	14401361	PE.not.PP1_peak266235	NONE
chr12	40745863	40746669	PE.not.PP1_peak53162	MUC19 (-40931)
chr10	126164414	126165100	PE.not.PP1_peak35552	LHPP (+14353)
chr19	55723852	55724173	PE.not.PP1_peak114320	PTPRH (-3189)
chr1	234673776	234674410	PE.not.PP1_peak22340	TARBP1 (-59244)
chr12	124229210	124229748	PE.not.PP1_peak61258	DNAH10 (-17563)
chr21	44775677	44776157	PE.not.PP1_peak146540	SIK1 (+71091)
chr22	35706441	35707262	PE.not.PP1_peak148843	TOM1 (+11055)
chr2	99100592	99101072	PE.not.PP1_peak123839	INPP4A (+39511)
chr9	101540965	101541696	PE.not.PP1_peak253801	ANKS6 (+17490)
chr11	68081182	68081657	PE.not.PP1_peak42799	LRP5 (+1343)
chr14	25429019	25429612	PE.not.PP1_peak71213	STXBP6 (+90187)
chr7	97977975	97978619	PE.not.PP1_peak226947	BAIAP2L1 (+52083)
chr1	111764040	111764731	PE.not.PP1_peak11267	CHI3L2 (+20993)
chr5	36153890	36154158	PE.not.PP1_peak188552	SKP2 (+1855)
chr7	35399102	35399413	PE.not.PP1_peak221930	TBX20 (-105500)
chr8	144024850	144025492	PE.not.PP1_peak246002	CYP11B2 (-25912)
chr17	34336097	34336800	PE.not.PP1_peak97412	CCL14 (-7349)
chr5	133974375	133974934	PE.not.PP1_peak197014	SAR1B (-5977)
chr13	114161855	114163065	PE.not.PP1_peak70499	TMCO3 (+17150)
chr14	75223037	75223380	PE.not.PP1_peak75566	YLPM1 (-6860)
chr2	216289776	216291449	PE.not.PP1_peak134820	FN1 (+10282)
chr9	129181571	129182190	PE.not.PP1_peak256535	MVB12B (+92753)
chr1	181219055	181219759	PE.not.PP1_peak16476	IER5 (+161769)
chr6	167633556	167634100	PE.not.PP1_peak218190	GPR31 (-62011)
chr3	128842363	128842699	PE.not.PP1_peak162202	RAB43 (-1898)
chr10	77851621	77852348	PE.not.PP1_peak30349	NONE
chr11	62784969	62785448	PE.not.PP1_peak42095	SLC22A8 (-1898)
chr17	8056935	8057262	PE.not.PP1_peak95163	PER1 (-1346)
chr11	36300064	36300880	PE.not.PP1_peak40199	COMMD9 (+10507)
chr2	237897389	237897942	PE.not.PP1_peak137263	COPS8 (-96289)
chr1	112275375	112276362	PE.not.PP1_peak11321	FAM212B (+6177)
chr9	100166957	100167479	PE.not.PP1_peak253638	TDRD7 (-7014)
chr19	49228180	49228427	PE.not.PP1_peak113637	MAMSTR (-5326)
chr5	157272936	157273511	PE.not.PP1_peak199680	CLINT1 (+12927)
chr11	128721995	128722582	PE.not.PP1_peak48980	KCNJ1 (-9860)
chr5	139015327	139015624	PE.not.PP1_peak197574	CXXC5 (-12401)
chr22	20257770	20258590	PE.not.PP1_peak147240	RTN4R (-2126)
chr21	39123520	39124232	PE.not.PP1_peak145956	KCNJ6 (+164873)
chr3	47006541	47007093	PE.not.PP1_peak155230	NBEAL2 (-14356)
chr9	133312774	133313327	PE.not.PP1_peak257004	ASS1 (-7298)
chr12	98894495	98895021	PE.not.PP1_peak58659	TMPO (-14650)
chr5	33581950	33582926	PE.not.PP1_peak188280	TARS (+141367)
chr9	17794108	17794755	PE.not.PP1_peak248011	NONE
chr7	72850283	72851280	PE.not.PP1_peak224694	FZD9 (+2673)
chr19	1590775	1591155	PE.not.PP1_peak109223	MBD3 (+1687)
chr5	175519121	175519699	PE.not.PP1_peak201654	THOC3 (-124108)
chr12	117470442	117471125	PE.not.PP1_peak60541	TESC (+66490)
chr3	159824774	159825325	PE.not.PP1_peak165292	C3orf80 (-118373)
chr17	27478592	27478875	PE.not.PP1_peak96787	MYO18A (+28696)
chr9	101051783	101052383	PE.not.PP1_peak253753	TBC1D2 (-34168)
chr20	47963315	47963659	PE.not.PP1_peak142625	ZNFX1 (-68731)
chr8	49283770	49284194	PE.not.PP1_peak237266	NONE
chr3	184134321	184134924	PE.not.PP1_peak167535	CHRD (+36762)
chr5	133192846	133193453	PE.not.PP1_peak196920	C5orf15 (+111328)
chr11	859659	860165	PE.not.PP1_peak36581	TSPAN4 (+15466)
chr7	44297229	44297855	PE.not.PP1_peak222831	YKT6 (+56894)
chrY	2278124	2279048	PE.not.PP1_peak265866	NONE
chr9	123146413	123147238	PE.not.PP1_peak255904	CDK5RAP2 (+195610)
chr16	48262988	48264178	PE.not.PP1_peak90033	ABCC11 (+2599)
chr21	43880770	43881265	PE.not.PP1_peak146412	RSPH1 (+35446)
chr6	12343731	12344396	PE.not.PP1_peak203589	EDN1 (+53468)
chr8	27219083	27220116	PE.not.PP1_peak235599	PTK2B (+50601)
chr14	90754789	90756144	PE.not.PP1_peak77049	PSMC1 (+32628)
chr1	165879973	165880632	PE.not.PP1_peak14807	UCK2 (+83535)
chr20	3106708	3107177	PE.not.PP1_peak138073	FASTKD5 (+33600)
chr8	144467047	144467950	PE.not.PP1_peak246061	RHPN1 (+16442)
chr15	68515092	68515786	PE.not.PP1_peak83004	CLN6 (+6641)
chr12	110086563	110087242	PE.not.PP1_peak59830	MMAB (-75224)
chr12	121156859	121157654	PE.not.PP1_peak60931	ACADS (-6281)
chr10	112271493	112272862	PE.not.PP1_peak34079	DUSP5 (+14582)
chr2	188500980	188501461	PE.not.PP1_peak132127	TFPI (-82002)
chr19	6402507	6403585	PE.not.PP1_peak109743	GTF2F1 (-9575)
chr4	26577873	26578619	PE.not.PP1_peak171677	TBC1D19 (-7292)
chr2	20825437	20826211	PE.not.PP1_peak116866	HS1BP3 (+25025)
chr7	130626027	130626694	PE.not.PP1_peak230016	NONE
chr7	66000584	66001370	PE.not.PP1_peak224114	NONE
chr10	43894786	43895046	PE.not.PP1_peak27450	HNRNPF (-2637)
chr9	71746540	71747250	PE.not.PP1_peak250894	TJP2 (-73183)
chr8	142322498	142322785	PE.not.PP1_peak245866	GPR20 (+54725)
chr11	60657466	60657893	PE.not.PP1_peak41781	PRPF19 (+16380)
chr6	155544857	155545960	PE.not.PP1_peak216885	CLDN20 (-39738)
chr15	52751316	52751963	PE.not.PP1_peak81436	MYO5A (+69607)
chr19	6417691	6418283	PE.not.PP1_peak109746	KHSRP (+6818)
chr17	80225170	80226276	PE.not.PP1_peak102291	CSNK1D (+5884)
chr20	55662146	55662526	PE.not.PP1_peak143461	BMP7 (+179348)
chr18	45680003	45680563	PE.not.PP1_peak106270	ZBTB7C (+11654)
chr19	50368624	50368866	PE.not.PP1_peak113813	PNKP (+2077)
chr5	171841794	171842451	PE.not.PP1_peak201201	SH3PXD2B (+39404)
chr11	94697977	94698472	PE.not.PP1_peak45431	KDM4D (-8620)
chr19	46029466	46029769	PE.not.PP1_peak113197	VASP (+18944)
chr5	149807405	149808493	PE.not.PP1_peak198831	CD74 (-15635)
chr2	97513893	97514379	PE.not.PP1_peak123688	ANKRD23 (-4365)
chr4	77777211	77778196	PE.not.PP1_peak175370	SEPT11 (-93152)
chr12	56475505	56476007	PE.not.PP1_peak54788	ERBB3 (+2111)
chr17	16924278	16925242	PE.not.PP1_peak95990	MPRIP (-21314)
chr11	57310862	57311657	PE.not.PP1_peak41447	SMTNL1 (+2281)
chr4	24139545	24140439	PE.not.PP1_peak171370	NONE
chr16	11769295	11769781	PE.not.PP1_peak87990	SNN (+7268)
chr2	241813318	241813985	PE.not.PP1_peak137629	AGXT (+5756)
chr12	124993975	124994694	PE.not.PP1_peak61350	NCOR2 (-14537)
chr15	69871865	69872947	PE.not.PP1_peak83166	RPLP1 (+127283)
chr9	95986679	95987628	PE.not.PP1_peak253245	WNK2 (+39942)
chr16	88831475	88831756	PE.not.PP1_peak94096	PIEZO1 (+20003)
chr19	49370052	49370812	PE.not.PP1_peak113668	PLEKHA4 (+1457)
chr9	133325660	133326404	PE.not.PP1_peak257006	ASS1 (+5683)
chr17	18223208	18223601	PE.not.PP1_peak96155	SMCR8 (+4781)
chr17	2759994	2760648	PE.not.PP1_peak94617	RAP1GAP2 (+60589)
chr2	204548578	204549254	PE.not.PP1_peak133662	CD28 (-22355)
chr12	120686033	120686711	PE.not.PP1_peak60858	PXN (+17191)
chr3	12266040	12266613	PE.not.PP1_peak151713	TIMP4 (-65476)
chr9	139750193	139751025	PE.not.PP1_peak257648	MAMDC4 (+3790)
chr1	146086043	146086759	PE.not.PP1_peak12594	NBPF11 (-3768)
chr1	234774836	234775568	PE.not.PP1_peak22359	IRF2BP2 (-29931)
chr20	60802794	60803654	PE.not.PP1_peak143936	HRH3 (-7913)
chr1	206284965	206286347	PE.not.PP1_peak19027	C1orf186 (+2991)
chr1	108068635	108069675	PE.not.PP1_peak10841	NONE
chr2	235200373	235201576	PE.not.PP1_peak136948	NONE
chr16	89423925	89424303	PE.not.PP1_peak94155	ANKRD11 (+132855)
chr18	47943234	47944099	PE.not.PP1_peak106563	SKA1 (+42302)
chr3	3212399	3212977	PE.not.PP1_peak150765	CRBN (+8706)
chr8	146252872	146253523	PE.not.PP1_peak246286	C8orf33 (-24566)
chr13	97886421	97887429	PE.not.PP1_peak68810	MBNL2 (+12316)
chr2	234257580	234258122	PE.not.PP1_peak136865	DGKD (-5302)
chr19	1860094	1860430	PE.not.PP1_peak109258	KLF16 (+3305)
chr18	77225287	77226053	PE.not.PP1_peak108940	NFATC1 (+65334)
chr2	20810871	20811533	PE.not.PP1_peak116862	HS1BP3 (+39647)
chr11	350289	351117	PE.not.PP1_peak36499	B4GALNT4 (-19101)
chr7	1054912	1055749	PE.not.PP1_peak218668	CYP2W1 (+32496)
chr6	151752089	151752801	PE.not.PP1_peak216505	RMND1 (+20814)
chr12	12014072	12015047	PE.not.PP1_peak50909	NONE
chr8	8835341	8835812	PE.not.PP1_peak233773	ERI1 (-24080)
chr6	42976962	42977176	PE.not.PP1_peak206971	MEA1 (+4637)
chr17	77713004	77713298	PE.not.PP1_peak101969	ENPP7 (+8470)
chr2	208663879	208664327	PE.not.PP1_peak134111	FZD5 (-29816)
chr10	80505930	80506674	PE.not.PP1_peak30653	NONE
chr17	1501002	1501721	PE.not.PP1_peak94439	SLC43A2 (+30768)
chr7	70246254	70246968	PE.not.PP1_peak224488	NONE
chr8	123501435	123502394	PE.not.PP1_peak243901	NONE
chr11	64005024	64005365	PE.not.PP1_peak42240	VEGFB (+3185)
chr19	33591507	33592357	PE.not.PP1_peak111853	GPATCH1 (+20146)
chr19	660740	661206	PE.not.PP1_peak109077	RNF126 (+2304)
chr12	48239518	48240099	PE.not.PP1_peak53796	HDAC7 (-26241)
chr7	6090253	6091353	PE.not.PP1_peak219176	EIF2AK1 (+8058)
chr22	26859012	26859763	PE.not.PP1_peak148002	HPS4 (+20390)
chr16	2709549	2709875	PE.not.PP1_peak87044	KCTD5 (-22764)
chr17	1850477	1851594	PE.not.PP1_peak94484	RTN4RL1 (+77603)
chr7	130606111	130606845	PE.not.PP1_peak230014	KLF14 (-187590)
chr2	79497429	79497996	PE.not.PP1_peak122568	CTNNA2 (+85356)
chr1	109841276	109842512	PE.not.PP1_peak11045	MYBPHL (+7769)
chr20	48113510	48114217	PE.not.PP1_peak142646	KCNB1 (-14680)
chr1	86071066	86071688	PE.not.PP1_peak8935	CYR61 (+24933)
chr1	150206185	150206488	PE.not.PP1_peak12965	ANP32E (+2167)
chr16	1807468	1808509	PE.not.PP1_peak86925	NME3 (+13742)
chr8	23039568	23040015	PE.not.PP1_peak235181	TNFRSF10D (-18249)
chrX	56730855	56731757	PE.not.PP1_peak260973	UBQLN2 (+141280)
chr9	116937022	116938003	PE.not.PP1_peak255187	COL27A1 (+19673)
chr7	1132381	1133226	PE.not.PP1_peak218683	GPER1 (+6361)
chr5	85866097	85866924	PE.not.PP1_peak192628	COX7C (-47262)
chr3	123940123	123940745	PE.not.PP1_peak161673	KALRN (+126906)
chr2	85551928	85552250	PE.not.PP1_peak123038	TGOLN2 (+3058)
chr22	33305658	33306154	PE.not.PP1_peak148665	TIMP3 (+108219)
chr5	135389079	135389802	PE.not.PP1_peak197177	TGFBI (+24857)
chr20	46339814	46340415	PE.not.PP1_peak142422	SULF2 (+75215)
chr19	9963831	9964534	PE.not.PP1_peak110057	PIN1 (+18184)
chr1	223926186	223927081	PE.not.PP1_peak21135	CAPN2 (+26600)
chr10	43825636	43826275	PE.not.PP1_peak27435	FXYD4 (-41134)
chr8	145100730	145101969	PE.not.PP1_peak246141	OPLAH (+14234)
chr17	63560876	63561574	PE.not.PP1_peak100429	AXIN2 (-3460)
chr16	46916473	46916822	PE.not.PP1_peak89909	GPT2 (-1642)
chr22	39253910	39254456	PE.not.PP1_peak149302	CBX6 (+14136)
chr1	22710144	22710847	PE.not.PP1_peak2414	ZBTB40 (-67848)
chr1	1486170	1486825	PE.not.PP1_peak169	TMEM240 (-10761)
chr6	167834358	167835321	PE.not.PP1_peak218235	TCP10 (-36886)
chr15	67058104	67058649	PE.not.PP1_peak82853	SMAD6 (+63811)
chr9	119309409	119310716	PE.not.PP1_peak255456	TRIM32 (-139518)
chr6	47062124	47062498	PE.not.PP1_peak207450	GPR110 (-52212)
chr22	21558255	21558599	PE.not.PP1_peak147393	GGT2 (+23499)
chr9	100499749	100500314	PE.not.PP1_peak253671	XPA (-40393)
chr14	59542206	59542573	PE.not.PP1_peak74015	DAAM1 (-187783)
chr4	10057930	10058832	PE.not.PP1_peak170098	SLC2A9 (-35274)
chr8	22081824	22082438	PE.not.PP1_peak235045	POLR3D (-20617)
chr1	209717354	209718003	PE.not.PP1_peak19493	CAMK1G (-39383)
chr22	51061026	51061735	PE.not.PP1_peak150472	ARSA (+5219)
chr5	171573154	171573466	PE.not.PP1_peak201172	STK10 (+42080)
chr11	63809562	63810120	PE.not.PP1_peak42214	OTUB1 (+55956)
chr9	132978889	132979194	PE.not.PP1_peak256987	NCS1 (+44185)
chr5	29068449	29069434	PE.not.PP1_peak187908	NONE
chr19	5665981	5666544	PE.not.PP1_peak109671	C19orf70 (+14644)
chr6	159270957	159271441	PE.not.PP1_peak217307	EZR (-30755)
chr12	132325387	132326147	PE.not.PP1_peak62127	MMP17 (+12829)
chr4	147020540	147021112	PE.not.PP1_peak181528	LSM6 (-76055)
chr15	44180938	44181891	PE.not.PP1_peak80612	WDR76 (+62254)
chr7	109654728	109655217	PE.not.PP1_peak228135	NONE
chrX	138320200	138321349	PE.not.PP1_peak264915	FGF13 (-34506)
chr1	5406089	5407051	PE.not.PP1_peak528	NONE
chr13	113639246	113639944	PE.not.PP1_peak70423	MCF2L (+16060)
chr1	115611829	115612800	PE.not.PP1_peak11624	TSPAN2 (+19770)
chr16	87752847	87753652	PE.not.PP1_peak93972	KLHDC4 (+46305)
chr17	1412553	1413260	PE.not.PP1_peak94429	INPP5K (+7275)
chr18	8960781	8961183	PE.not.PP1_peak103262	NDUFV2 (-141646)
chr16	48580676	48581024	PE.not.PP1_peak90064	N4BP1 (+63270)
chr1	151684462	151684821	PE.not.PP1_peak13132	CELF3 (+4648)
chr11	121559635	121560502	PE.not.PP1_peak48188	NONE
chr18	3217916	3218314	PE.not.PP1_peak102676	MYOM1 (+1991)
chr22	45326917	45327453	PE.not.PP1_peak149959	PHF21B (+78396)
chr6	158006864	158008150	PE.not.PP1_peak217128	NONE
chr1	17022997	17023395	PE.not.PP1_peak1794	NBPF1 (-83214)
chr17	78466868	78467607	PE.not.PP1_peak102066	NPTX1 (-16834)
chr2	205223719	205224385	PE.not.PP1_peak133730	PARD3B (-186671)
chr17	74696759	74698050	PE.not.PP1_peak101662	MXRA7 (+9632)
chr4	9455878	9456733	PE.not.PP1_peak170020	DEFB131 (+10046)
chr8	27482818	27483228	PE.not.PP1_peak235634	SCARA3 (-8675)
chr2	237984433	237985189	PE.not.PP1_peak137279	COPS8 (-9144)
chr10	123291870	123292465	PE.not.PP1_peak35254	FGFR2 (+65749)
chr20	37008191	37008744	PE.not.PP1_peak141358	LBP (+33709)
chr17	80159202	80159963	PE.not.PP1_peak102281	CCDC57 (+11106)
chr2	45502629	45502896	PE.not.PP1_peak119287	NONE
chr7	771679	772212	PE.not.PP1_peak218640	HEATR2 (+5608)
chr14	58265774	58266778	PE.not.PP1_peak73895	NONE
chr19	17609409	17610176	PE.not.PP1_peak110815	PGLS (-12645)
chr10	35247793	35248612	PE.not.PP1_peak27113	CUL2 (+115013)
chr17	7435382	7436178	PE.not.PP1_peak95070	TNFSF12-TNFSF13 (-16636)
chr4	52791330	52792469	PE.not.PP1_peak173346	DCUN1D4 (+82671)
chr11	117614085	117614863	PE.not.PP1_peak47672	DSCAML1 (+53502)
chr16	87539916	87540659	PE.not.PP1_peak93947	ZCCHC14 (-14637)
chr1	6510959	6511442	PE.not.PP1_peak673	TNFRSF25 (+15034)
chr17	40469366	40469867	PE.not.PP1_peak98066	STAT5A (+30052)
chr18	60119489	60120056	PE.not.PP1_peak107772	ZCCHC2 (-70467)
chr12	606638	607190	PE.not.PP1_peak49769	B4GALNT3 (+37384)
chr11	72909603	72910181	PE.not.PP1_peak43319	P2RY2 (-19452)
chr10	82258384	82259370	PE.not.PP1_peak30901	TSPAN14 (+44955)
chr1	185550229	185550943	PE.not.PP1_peak16993	HMCN1 (-153097)
chr21	40467080	40467533	PE.not.PP1_peak146079	PSMG1 (+88470)
chr12	120714976	120715890	PE.not.PP1_peak60862	PXN (-11870)
chr19	8617681	8618237	PE.not.PP1_peak109980	MYO1F (+24502)
chrY	2522637	2523624	PE.not.PP1_peak265890	SRY (+132609)
chr2	84520970	84521382	PE.not.PP1_peak122913	SUCLG1 (+165428)
chr7	97583157	97584713	PE.not.PP1_peak226896	OCM2 (+35573)
chr8	142164031	142164589	PE.not.PP1_peak245842	DENND3 (+25590)
chr1	236269043	236269598	PE.not.PP1_peak22543	GPR137B (-36511)
chr7	99678542	99678837	PE.not.PP1_peak227091	ZNF3 (-1900)
chr19	46038025	46038387	PE.not.PP1_peak113200	VASP (+27532)
chr22	20098573	20099030	PE.not.PP1_peak147219	TRMT2A (+6016)
chr14	95831227	95831545	PE.not.PP1_peak77567	CLMN (-45143)
chr10	104435452	104436240	PE.not.PP1_peak33240	TRIM8 (+31593)
chr1	39953505	39953803	PE.not.PP1_peak4284	BMP8A (-3664)
chr1	100819605	100819842	PE.not.PP1_peak10394	CDC14A (+1677)
chr13	43098833	43099691	PE.not.PP1_peak64457	TNFSF11 (-49027)
chr12	124893370	124893826	PE.not.PP1_peak61335	NCOR2 (+86200)
chr8	41482559	41483616	PE.not.PP1_peak236983	NKX6-3 (+21790)
chr14	69255644	69255924	PE.not.PP1_peak74967	ZFP36L1 (+4173)
chr1	27264509	27265034	PE.not.PP1_peak2930	NUDC (+16555)
chr9	139420392	139421889	PE.not.PP1_peak257584	NOTCH1 (+19173)
chr14	100794856	100795643	PE.not.PP1_peak78104	SLC25A47 (+5576)
chr16	1349457	1349803	PE.not.PP1_peak86884	UBE2I (-9251)
chr6	73123608	73124151	PE.not.PP1_peak209207	NONE
chr17	48968050	48968700	PE.not.PP1_peak99084	TOB1 (-24669)
chr1	29534744	29535268	PE.not.PP1_peak3186	MECR (+22438)
chr9	112983006	112983483	PE.not.PP1_peak254791	TXN (+35675)
chr17	71192671	71193009	PE.not.PP1_peak101173	COG1 (+3711)
chr2	201988676	201989179	PE.not.PP1_peak133407	CFLAR (+8101)
chr1	27690678	27691386	PE.not.PP1_peak2989	MAP3K6 (+2351)
chr12	125336772	125337402	PE.not.PP1_peak61405	SCARB1 (+11306)
chr11	47370441	47371026	PE.not.PP1_peak41159	MYBPC3 (+3519)
chr1	22511400	22512126	PE.not.PP1_peak2390	WNT4 (-42304)
chr1	21711263	21712210	PE.not.PP1_peak2275	NBPF3 (-54894)
chr6	15908369	15909072	PE.not.PP1_peak203983	NONE
chr8	144609839	144610277	PE.not.PP1_peak246077	ZC3H3 (+13565)
chr14	35856859	35857221	PE.not.PP1_peak72098	NFKBIA (+16912)
chr16	88825641	88826078	PE.not.PP1_peak94094	PIEZO1 (+25759)
chr21	37485919	37486290	PE.not.PP1_peak145763	CBR3 (-21105)
chr2	31908382	31909069	PE.not.PP1_peak118011	NONE
chr2	138700338	138700954	PE.not.PP1_peak127631	HNMT (-21234)
chr20	62204141	62204577	PE.not.PP1_peak144100	HELZ2 (-551)
chr7	150839288	150840232	PE.not.PP1_peak232111	GBX1 (+24875)
chr5	138309823	138310391	PE.not.PP1_peak197500	LRRTM2 (-99128)
chr6	13818590	13818928	PE.not.PP1_peak203737	MCUR1 (-3959)
chr10	71443925	71444737	PE.not.PP1_peak29688	C10orf35 (+54317)
chr3	169336902	169338019	PE.not.PP1_peak166077	ACTRT3 (+150222)
chr11	134944313	134944812	PE.not.PP1_peak49703	NONE
chr12	54809106	54809715	PE.not.PP1_peak54619	ITGA5 (+3833)
chr7	104566123	104566472	PE.not.PP1_peak227614	KMT2E (-88328)
chr12	94545363	94545684	PE.not.PP1_peak58219	PLXNC1 (+3025)
chr10	129670863	129671603	PE.not.PP1_peak35923	CLRN3 (+19978)
chr9	38232818	38233303	PE.not.PP1_peak249818	ALDH1B1 (-159600)
chr1	2884920	2885691	PE.not.PP1_peak296	ACTRT2 (-52740)
chr12	49908676	49909350	PE.not.PP1_peak53986	KCNH3 (-23927)
chr5	156347225	156347821	PE.not.PP1_peak199569	TIMD4 (+42743)
chr5	87020625	87021070	PE.not.PP1_peak192725	NONE
chr2	165791409	165792450	PE.not.PP1_peak130065	SLC38A11 (+20066)
chr3	197185105	197185555	PE.not.PP1_peak168982	BDH1 (+97528)
chrX	31825098	31825726	PE.not.PP1_peak259609	NONE
chr3	108198055	108198522	PE.not.PP1_peak160146	MYH15 (+49880)
chr8	40026223	40027110	PE.not.PP1_peak236831	C8orf4 (+15678)
chr8	26466962	26467525	PE.not.PP1_peak235521	DPYSL2 (+31885)
chr8	11766957	11768006	PE.not.PP1_peak234109	CTSB (-41744)
chr7	129784676	129785161	PE.not.PP1_peak229945	TMEM209 (+60419)
chr10	75913004	75913193	PE.not.PP1_peak30193	ADK (+2112)
chr7	7681803	7682078	PE.not.PP1_peak219339	MIOS (+75438)
chr12	39633230	39633788	PE.not.PP1_peak53076	NONE
chr12	104248907	104249493	PE.not.PP1_peak59202	NT5DC3 (-14225)
chr21	34598555	34598905	PE.not.PP1_peak145492	IFNAR2 (-3549)
chr11	116864298	116864762	PE.not.PP1_peak47581	SIK3 (+104463)
chr21	33944918	33945640	PE.not.PP1_peak145445	TCP10L (+12564)
chr15	77884087	77884699	PE.not.PP1_peak84003	LINGO1 (+40439)
chr20	50336976	50337783	PE.not.PP1_peak142988	ATP9A (+47793)
chr7	6097282	6097594	PE.not.PP1_peak219177	EIF2AK1 (+1423)
chr3	190361807	190362208	PE.not.PP1_peak168262	IL1RAP (+130117)
chr1	30324531	30324955	PE.not.PP1_peak3256	NONE
chr4	75816207	75816965	PE.not.PP1_peak175161	PARM1 (-41740)
chr16	84620394	84620985	PE.not.PP1_peak93592	COTL1 (+30993)
chr1	6969732	6970306	PE.not.PP1_peak722	CAMTA1 (+124635)
chr17	11153470	11154143	PE.not.PP1_peak95492	SHISA6 (+9227)
chr5	167850910	167851667	PE.not.PP1_peak200705	RARS (-62161)
chr16	14334097	14334602	PE.not.PP1_peak88209	MKL2 (+161205)
chr10	34505340	34505776	PE.not.PP1_peak27027	NONE
chr2	192036077	192036739	PE.not.PP1_peak132471	STAT4 (-20422)
chr19	33998252	33998947	PE.not.PP1_peak111900	PEPD (+14100)
chr16	79970054	79970885	PE.not.PP1_peak93119	NONE
chr2	20328654	20329820	PE.not.PP1_peak116773	LAPTM4A (-77448)
chr5	114910988	114911441	PE.not.PP1_peak195213	FEM1C (-30624)
chr9	137230340	137231286	PE.not.PP1_peak257415	RXRA (+12387)
chr12	71946680	71947311	PE.not.PP1_peak56289	THAP2 (-109793)
chr4	100561869	100562171	PE.not.PP1_peak177431	MTTP (+76780)
chr9	12145590	12146433	PE.not.PP1_peak247458	NONE
chr20	50311979	50312476	PE.not.PP1_peak142980	ATP9A (+72945)
chr1	109699327	109699968	PE.not.PP1_peak11019	KIAA1324 (+43025)
chr22	51138162	51139143	PE.not.PP1_peak150480	SHANK3 (+25583)
chr7	99614009	99614553	PE.not.PP1_peak227087	ZKSCAN1 (+1077)
chr4	5130285	5130873	PE.not.PP1_peak169547	STK32B (+77410)
chr18	19745294	19745729	PE.not.PP1_peak103887	GATA6 (-3892)
chr7	97847281	97848053	PE.not.PP1_peak226927	BHLHA15 (+6928)
chr17	53608513	53609324	PE.not.PP1_peak99442	MMD (-109566)
chrY	8897837	8898371	PE.not.PP1_peak266203	NONE
chr2	88754361	88754632	PE.not.PP1_peak123384	TEX37 (-69672)
chr1	30934388	30935030	PE.not.PP1_peak3321	NONE
chr12	48046344	48047004	PE.not.PP1_peak53764	RPAP3 (+53170)
chr3	8700029	8700438	PE.not.PP1_peak151351	SSUH2 (-13750)
chr7	146148183	146148724	PE.not.PP1_peak231626	NONE
chr12	33236955	33237612	PE.not.PP1_peak52938	PKP2 (-187594)
chr15	90881741	90882221	PE.not.PP1_peak85414	GABARAPL3 (+10688)
chr3	39693917	39694201	PE.not.PP1_peak154463	MYRIP (-157037)
chr5	14873838	14874204	PE.not.PP1_peak186963	ANKH (-2134)
chr2	38854359	38854869	PE.not.PP1_peak118611	HNRNPLL (-24443)
chr11	14465064	14465663	PE.not.PP1_peak38092	COPB1 (+56034)
chr16	89688123	89688887	PE.not.PP1_peak94207	DPEP1 (+1505)
chr13	100307863	100308341	PE.not.PP1_peak69106	CLYBL (+49179)
chr3	194962736	194963596	PE.not.PP1_peak168768	XXYLT1 (+28730)
chr22	28028533	28029307	PE.not.PP1_peak148119	MN1 (+168566)
chr11	68081927	68082995	PE.not.PP1_peak42800	LRP5 (+2384)
chr5	98107326	98107543	PE.not.PP1_peak193745	RGMB (+2436)
chr13	98938183	98939214	PE.not.PP1_peak68932	RNF113B (-109180)
chr1	44452397	44452661	PE.not.PP1_peak4763	CCDC24 (-4751)
chr3	149104614	149105356	PE.not.PP1_peak164156	TM4SF1 (-9333)
chr10	126184779	126185537	PE.not.PP1_peak35555	LHPP (+34754)
chr4	79486986	79487538	PE.not.PP1_peak175573	ANXA3 (+14589)
chr20	57164832	57165875	PE.not.PP1_peak143627	STX16 (-60985)
chr16	4670637	4670867	PE.not.PP1_peak87306	MGRN1 (-4039)
chr22	21126377	21126905	PE.not.PP1_peak147332	SERPIND1 (-1526)
chr11	68775186	68776017	PE.not.PP1_peak42871	MRGPRF (+5275)
chr15	32969349	32970018	PE.not.PP1_peak79594	SCG5 (+35807)
chr19	48277049	48277645	PE.not.PP1_peak113504	SEPW1 (-4482)
chr6	88758211	88758847	PE.not.PP1_peak210549	SPACA1 (+1022)
chr10	62464223	62464722	PE.not.PP1_peak28983	CDK1 (-73739)
chr1	82274405	82274911	PE.not.PP1_peak8571	LPHN2 (+8576)
chr17	18990698	18990982	PE.not.PP1_peak96242	GRAP (-39890)
chr10	102768277	102768972	PE.not.PP1_peak33023	LZTS2 (+9392)
chr3	45652923	45653594	PE.not.PP1_peak155083	LIMD1 (+16908)
chr1	178751049	178751836	PE.not.PP1_peak16225	RALGPS2 (+57143)
chr6	99328369	99329195	PE.not.PP1_peak211437	POU3F2 (+46202)
chr1	12661942	12662322	PE.not.PP1_peak1370	DHRS3 (+15605)
chr1	160978506	160979175	PE.not.PP1_peak14251	F11R (+12297)
chr5	107140959	107141212	PE.not.PP1_peak194433	EFNA5 (-134490)
chr2	27986124	27986530	PE.not.PP1_peak117598	MRPL33 (-8257)
chr7	129182275	129183029	PE.not.PP1_peak229883	NRF1 (-68903)
chr14	79980978	79981738	PE.not.PP1_peak76128	NONE
chr4	1363324	1363911	PE.not.PP1_peak169161	CRIPAK (-21722)
chr13	24786436	24787263	PE.not.PP1_peak62660	C1QTNF9 (-94454)
chr2	232660248	232660635	PE.not.PP1_peak136683	COPS7B (+9318)
chr5	172205038	172205677	PE.not.PP1_peak201260	DUSP1 (-7160)
chr1	234507228	234507519	PE.not.PP1_peak22326	COA6 (-2055)
chr6	25359347	25360489	PE.not.PP1_peak204872	LRRC16A (+80262)
chr1	149938829	149939566	PE.not.PP1_peak12943	MTMR11 (-30407)
chr10	126745600	126746573	PE.not.PP1_peak35633	CTBP2 (-29628)
chr7	2977452	2978045	PE.not.PP1_peak218883	GNA12 (-93791)
chr2	101681360	101682007	PE.not.PP1_peak124039	RPL31 (+62939)
chr10	106955326	106956024	PE.not.PP1_peak33543	NONE
chr3	157656848	157657461	PE.not.PP1_peak165074	SHOX2 (+166794)
chr1	70035335	70036024	PE.not.PP1_peak7552	LRRC7 (-190178)
chr6	28470322	28471090	PE.not.PP1_peak205260	GPX6 (+12864)
chr2	217515526	217516157	PE.not.PP1_peak134986	IGFBP2 (+17724)
chr8	118605185	118605963	PE.not.PP1_peak243405	MED30 (+72622)
chr7	37947939	37948576	PE.not.PP1_peak222228	SFRP4 (+8259)
chr14	90957735	90958860	PE.not.PP1_peak77075	CALM1 (+94971)
chr6	100622474	100622966	PE.not.PP1_peak211551	MCHR2 (-180621)
chr17	40051100	40052306	PE.not.PP1_peak98006	ACLY (+23537)
chr2	48208815	48209521	PE.not.PP1_peak119608	FBXO11 (-76236)
chr2	236514388	236514997	PE.not.PP1_peak137101	AGAP1 (+111942)
chr19	8453155	8453369	PE.not.PP1_peak109959	RAB11B (-1821)
chr16	71330315	71331212	PE.not.PP1_peak92262	CMTR2 (-7252)
chr11	60648247	60648879	PE.not.PP1_peak41779	ZP1 (+13528)
chr5	6943158	6944134	PE.not.PP1_peak186166	NONE
chr9	4137006	4138123	PE.not.PP1_peak246730	GLIS3 (+162351)
chr4	160862264	160862627	PE.not.PP1_peak182876	NONE
chr13	114808861	114809397	PE.not.PP1_peak70556	RASA3 (+88957)
chrX	29299263	29299858	PE.not.PP1_peak259441	NONE
chr12	9344702	9345342	PE.not.PP1_peak50688	PZP (+15944)
chr11	29795235	29795642	PE.not.PP1_peak39491	NONE
chr1	114050923	114051556	PE.not.PP1_peak11499	MAGI3 (+117659)
chr6	74283404	74283867	PE.not.PP1_peak209316	EEF1A1 (-52895)
chr12	14733627	14734454	PE.not.PP1_peak51251	PLBD1 (-12758)
chr11	130676522	130677184	PE.not.PP1_peak49200	SNX19 (+109551)
chr21	33686671	33687391	PE.not.PP1_peak145424	MRAP (+22907)
chr7	133431479	133431994	PE.not.PP1_peak230285	NONE
chr2	127923819	127924271	PE.not.PP1_peak126568	CYP27C1 (+39298)
chr7	4971451	4971965	PE.not.PP1_peak219043	MMD2 (+27135)
chr10	107753350	107753849	PE.not.PP1_peak33622	NONE
chrX	105962009	105962369	PE.not.PP1_peak263019	RNF128 (-7705)
chr3	78893564	78893852	PE.not.PP1_peak158316	NONE
chr3	140826838	140827438	PE.not.PP1_peak163408	SPSB4 (+56894)
chr5	126764495	126764874	PE.not.PP1_peak196313	PRRC1 (-88616)
chr3	123071114	123071910	PE.not.PP1_peak161563	ADCY5 (+97093)
chr4	143873814	143874575	PE.not.PP1_peak181226	INPP4B (-106752)
chr16	83974352	83974857	PE.not.PP1_peak93512	OSGIN1 (-8067)
chr1	101469630	101470160	PE.not.PP1_peak10458	DPH5 (+21433)
chr6	170448903	170449727	PE.not.PP1_peak218501	DLL1 (+150246)
chr6	42712827	42713238	PE.not.PP1_peak206944	TBCC (+1525)
chr7	24547688	24548252	PE.not.PP1_peak220823	MPP6 (-64995)
chr9	46124272	46124827	PE.not.PP1_peak250376	NONE
chr6	142980684	142981179	PE.not.PP1_peak215590	NONE
chr20	39707057	39707495	PE.not.PP1_peak141664	TOP1 (+49818)
chr15	84853564	84854267	PE.not.PP1_peak84699	GOLGA6L4 (-50609)
chr2	203926080	203926481	PE.not.PP1_peak133615	WDR12 (-149332)
chr1	12597784	12598595	PE.not.PP1_peak1359	DHRS3 (+79547)
chr4	9101028	9101816	PE.not.PP1_peak170005	FAM90A26 (-70713)
chr17	77675570	77676345	PE.not.PP1_peak101963	ENPP7 (-28723)
chr18	13472073	13472757	PE.not.PP1_peak103686	NONE
chr4	154130549	154130919	PE.not.PP1_peak182232	TRIM2 (+5116)
chr12	64388202	64388768	PE.not.PP1_peak55557	SRGAP1 (+150412)
chr19	2335139	2335819	PE.not.PP1_peak109316	LSM7 (-6860)
chr11	19842702	19843467	PE.not.PP1_peak38691	NAV2 (+107942)
chr4	83552371	83552888	PE.not.PP1_peak175964	TMEM150C (-69120)
chr16	83889671	83890582	PE.not.PP1_peak93502	MLYCD (-42604)
chr3	154913899	154914955	PE.not.PP1_peak164742	MME (+116991)
chr2	96095414	96096145	PE.not.PP1_peak123538	FAHD2A (+27306)
chr14	50236925	50237400	PE.not.PP1_peak73151	KLHDC2 (+2837)
chr5	109445418	109445806	PE.not.PP1_peak194649	NONE
chr7	99650875	99651219	PE.not.PP1_peak227089	ZSCAN21 (+3650)
chr14	59800474	59800819	PE.not.PP1_peak74054	DAAM1 (+70474)
chr9	311565	312401	PE.not.PP1_peak246327	DOCK8 (+97118)
chr7	86633191	86634354	PE.not.PP1_peak225932	KIAA1324L (+55242)
chr1	16490672	16491195	PE.not.PP1_peak1723	EPHA2 (-8352)
chr16	90003495	90004669	PE.not.PP1_peak94249	DEF8 (-11101)
chr3	42170556	42170995	PE.not.PP1_peak154714	TRAK1 (+38214)
chr16	55289670	55290255	PE.not.PP1_peak90742	IRX6 (-67709)
chr11	71599140	71599867	PE.not.PP1_peak43174	ENSG00000254469 (+40137)
chr2	207210728	207211265	PE.not.PP1_peak133941	ZDBF2 (+71610)
chr15	65851060	65851962	PE.not.PP1_peak82729	PTPLAD1 (+28707)
chr7	83654593	83655252	PE.not.PP1_peak225692	SEMA3A (+169294)
chr2	70024223	70024736	PE.not.PP1_peak121658	GMCL1 (-32294)
chr1	53587198	53587684	PE.not.PP1_peak5685	SLC1A7 (+20808)
chr3	33098970	33099814	PE.not.PP1_peak153805	TMPPE (+38901)
chr6	107070197	107070807	PE.not.PP1_peak212052	RTN4IP1 (+6860)
chr3	67550911	67551599	PE.not.PP1_peak157266	SUCLG2 (+153779)
chr11	32132144	32132713	PE.not.PP1_peak39726	RCN1 (+19979)
chr12	48428707	48429024	PE.not.PP1_peak53824	COL2A1 (-30597)
chr16	15492525	15493096	PE.not.PP1_peak88315	MPV17L (+3175)
chr1	110814652	110815087	PE.not.PP1_peak11168	KCNC4 (+60775)
chr5	43422297	43422814	PE.not.PP1_peak189233	CCL28 (-10063)
chr21	44074455	44074894	PE.not.PP1_peak146439	PDE9A (+810)
chr8	119041783	119042497	PE.not.PP1_peak243469	EXT1 (+81952)
chr20	60663282	60663861	PE.not.PP1_peak143917	TAF4 (-22706)
chr4	3011043	3011606	PE.not.PP1_peak169326	GRK4 (+45870)
chr2	131226800	131227481	PE.not.PP1_peak126887	POTEI (+40098)
chr3	66050687	66051196	PE.not.PP1_peak157117	MAGI1 (-26959)
chr2	38145882	38146253	PE.not.PP1_peak118532	RMDN2 (-31538)
chr16	87203114	87203686	PE.not.PP1_peak93910	NONE
chr2	24380873	24381443	PE.not.PP1_peak117202	PFN4 (-34811)
chr13	52263595	52264074	PE.not.PP1_peak65395	WDFY2 (+105191)
chr3	137540414	137540900	PE.not.PP1_peak163068	SOX14 (+57078)
chr12	107026532	107027102	PE.not.PP1_peak59511	RFX4 (+31902)
chr1	93546048	93546337	PE.not.PP1_peak9648	MTF2 (+1398)
chr5	142515336	142516246	PE.not.PP1_peak198045	NONE
chr16	55670738	55671320	PE.not.PP1_peak90777	SLC6A2 (-19527)
chr4	10123227	10123613	PE.not.PP1_peak170110	WDR1 (-4936)
chr12	14556294	14556873	PE.not.PP1_peak51236	ATF7IP (+37968)
chr3	16185198	16186181	PE.not.PP1_peak152170	GALNT15 (-30466)
chr9	26678126	26678861	PE.not.PP1_peak248781	NONE
chr11	31849294	31849777	PE.not.PP1_peak39688	PAX6 (-10027)
chr6	111893369	111893951	PE.not.PP1_peak212535	TRAF3IP2 (+33789)
chr10	89421365	89422074	PE.not.PP1_peak31598	PAPSS2 (+2244)
chr11	2749744	2750551	PE.not.PP1_peak36763	CDKN1C (+156963)
chr13	32633659	32634124	PE.not.PP1_peak63473	FRY (+28455)
chr13	109096659	109097163	PE.not.PP1_peak69956	MYO16 (-151589)
chr2	235710873	235711789	PE.not.PP1_peak137014	SH3BP4 (-175998)
chr5	43193803	43194270	PE.not.PP1_peak189206	NIM1K (+1083)
chr2	84859034	84859521	PE.not.PP1_peak122945	DNAH6 (+115699)
chr7	104612106	104612634	PE.not.PP1_peak227626	KMT2E (-42256)
chr9	124395441	124395837	PE.not.PP1_peak256050	DAB2IP (+66240)
chr11	35940657	35941237	PE.not.PP1_peak40144	LDLRAD3 (-24681)
chr5	1567563	1569018	PE.not.PP1_peak185742	LPCAT1 (-44199)
chr20	62175585	62176309	PE.not.PP1_peak144095	SRMS (+2910)
chr6	40867369	40867923	PE.not.PP1_peak206725	UNC5CL (+139282)
chr9	87631223	87631613	PE.not.PP1_peak252420	NONE
chr1	52155882	52156873	PE.not.PP1_peak5555	OSBPL9 (+73614)
chr15	100243877	100244192	PE.not.PP1_peak86452	LYSMD4 (+29591)
chr5	151502594	151502912	PE.not.PP1_peak199053	GLRA1 (-198356)
chr14	81678207	81678557	PE.not.PP1_peak76266	GTF2A1 (+8884)
chr2	125060020	125060446	PE.not.PP1_peak126330	NONE
chr6	132268047	132268499	PE.not.PP1_peak214572	CTGF (+4240)
chr6	21395169	21395748	PE.not.PP1_peak204525	SOX4 (-198513)
chr8	141481853	141482488	PE.not.PP1_peak245771	TRAPPC9 (-13493)
chr2	85646965	85647405	PE.not.PP1_peak123052	CAPG (-9509)
chr21	32680930	32681529	PE.not.PP1_peak145313	NONE
chr22	48674203	48674787	PE.not.PP1_peak150269	NONE
chr8	126429005	126429417	PE.not.PP1_peak244226	TRIB1 (-13352)
chr17	27372815	27373998	PE.not.PP1_peak96767	PIPOX (+3489)
chr1	165436975	165437390	PE.not.PP1_peak14752	RXRG (-22750)
chr12	125211704	125212214	PE.not.PP1_peak61380	SCARB1 (+136434)
chr9	37806224	37806639	PE.not.PP1_peak249761	DCAF10 (+5933)
chr1	151682686	151683197	PE.not.PP1_peak13131	CELF3 (+6348)
chr6	87354126	87354685	PE.not.PP1_peak210413	NONE
chr10	114534615	114535510	PE.not.PP1_peak34323	TCF7L2 (-174946)
chr2	10621276	10622112	PE.not.PP1_peak115708	ODC1 (-33064)
chr6	157881989	157882974	PE.not.PP1_peak217115	ZDHHC14 (+80317)
chr1	226078880	226079423	PE.not.PP1_peak21357	LEFTY1 (-2306)
chr12	104059458	104060163	PE.not.PP1_peak59170	STAB2 (+78760)
chr10	90053800	90054169	PE.not.PP1_peak31661	NONE
chr20	22543828	22544546	PE.not.PP1_peak140054	FOXA2 (+20914)
chr1	205438763	205439704	PE.not.PP1_peak18927	CDK18 (-34492)
chr6	34921215	34921775	PE.not.PP1_peak206053	ANKS1A (+64453)
chr4	170716898	170717375	PE.not.PP1_peak183692	C4orf27 (-38033)
chr18	3233342	3234173	PE.not.PP1_peak102680	MYOM1 (-13652)
chr9	78948416	78949207	PE.not.PP1_peak251570	RFK (+60609)
chr20	54089291	54089587	PE.not.PP1_peak143352	NONE
chr2	68060464	68061421	PE.not.PP1_peak121466	NONE
chr3	136422003	136422806	PE.not.PP1_peak162962	STAG1 (+48805)
chr5	110857273	110858028	PE.not.PP1_peak194763	STARD4 (-9443)
chr5	118554579	118555120	PE.not.PP1_peak195542	TNFAIP8 (-135159)
chr5	64382258	64382761	PE.not.PP1_peak190766	NONE
chr5	71898473	71899792	PE.not.PP1_peak191419	ZNF366 (-95579)
chr20	51194921	51195449	PE.not.PP1_peak143068	NONE
chr3	48466706	48467180	PE.not.PP1_peak155356	PLXNB1 (+3929)
chr7	155180234	155180608	PE.not.PP1_peak232531	EN2 (-70403)
chr8	28112084	28112604	PE.not.PP1_peak235702	PNOC (-62305)
chr12	6404002	6404773	PE.not.PP1_peak50342	PLEKHG6 (-15711)
chr5	144035733	144036871	PE.not.PP1_peak198191	NONE
chr20	49015447	49016055	PE.not.PP1_peak142785	PTPN1 (-111140)
chr2	108770627	108771202	PE.not.PP1_peak124719	SULT1C3 (-92736)
chr2	112374915	112375655	PE.not.PP1_peak125113	NONE
chr10	103156523	103157302	PE.not.PP1_peak33087	BTRC (+43093)
chr1	203275664	203275975	PE.not.PP1_peak18612	BTG2 (+1156)
chr10	102263809	102264124	PE.not.PP1_peak32949	SEC31B (+15624)
chr2	85592616	85593389	PE.not.PP1_peak123042	ELMOD3 (+11077)
chr6	52281364	52281635	PE.not.PP1_peak207895	EFHC1 (-3606)
chr1	37033018	37034087	PE.not.PP1_peak3989	CSF3R (-84674)
chr1	95239439	95240047	PE.not.PP1_peak9869	SLC44A3 (-46163)
chr12	40586615	40587427	PE.not.PP1_peak53154	LRRK2 (-31855)
chr9	134398651	134399696	PE.not.PP1_peak257117	UCK1 (+7413)
chr17	4624735	4625429	PE.not.PP1_peak94784	MED11 (-9647)
chr12	33044891	33045370	PE.not.PP1_peak52915	PKP2 (+4559)
chr1	234953050	234953491	PE.not.PP1_peak22389	NONE
chr10	112273574	112274255	PE.not.PP1_peak34080	DUSP5 (+16319)
chr17	56446818	56447628	PE.not.PP1_peak99795	SUPT4H1 (-17660)
chr5	172880003	172880650	PE.not.PP1_peak201345	STC2 (-123821)
chr11	113297319	113297816	PE.not.PP1_peak47127	ANKK1 (+39055)
chr12	77394819	77395676	PE.not.PP1_peak56758	E2F7 (+64112)
chr9	136654231	136654927	PE.not.PP1_peak257353	SARDH (-49537)
chr9	127155154	127155637	PE.not.PP1_peak256362	PSMB7 (+22322)
chr8	9688346	9688817	PE.not.PP1_peak233880	NONE
chr7	66423868	66424283	PE.not.PP1_peak224165	SBDS (+36512)
chr3	71190318	71190943	PE.not.PP1_peak157570	FOXP1 (-10643)
chr6	132267506	132267900	PE.not.PP1_peak214571	CTGF (+4810)
chr20	36801764	36802294	PE.not.PP1_peak141333	TGM2 (-8255)
chr2	127423236	127424233	PE.not.PP1_peak126498	GYPC (+10226)
chr15	52274381	52274782	PE.not.PP1_peak81364	LEO1 (-10579)
chr6	36948749	36949159	PE.not.PP1_peak206292	MTCH1 (+5120)
chr6	142644533	142644971	PE.not.PP1_peak215556	GPR126 (+21686)
chr18	29118639	29119344	PE.not.PP1_peak104710	DSG2 (+40986)
chr12	128510251	128511023	PE.not.PP1_peak61741	NONE
chr6	21601081	21602653	PE.not.PP1_peak204544	SOX4 (+7895)
chr4	39044686	39045241	PE.not.PP1_peak172492	TMEM156 (-10923)
chr6	36576839	36577669	PE.not.PP1_peak206245	SRSF3 (+15109)
chr4	179477927	179478307	PE.not.PP1_peak184445	NONE
chr9	96671108	96671868	PE.not.PP1_peak253297	BARX1 (+46166)
chr2	60574821	60575353	PE.not.PP1_peak120737	NONE
chr9	97788040	97788345	PE.not.PP1_peak253421	NONE
chrX	128768443	128769076	PE.not.PP1_peak264296	APLN (+20173)
chr10	43231905	43232585	PE.not.PP1_peak27364	BMS1 (-46004)
chr1	156822309	156822771	PE.not.PP1_peak13766	INSRR (+6270)
chr13	41375515	41376385	PE.not.PP1_peak64311	SLC25A15 (+12317)
chr22	30425465	30426122	PE.not.PP1_peak148352	HORMAD2 (-50369)
chr7	5465244	5465712	PE.not.PP1_peak219090	TNRC18 (-2301)
chr6	45923401	45923750	PE.not.PP1_peak207324	CLIC5 (+124556)
chr2	235600731	235601494	PE.not.PP1_peak137003	ARL4C (-195416)
chr7	137570579	137571375	PE.not.PP1_peak230697	DGKI (-39368)
chr5	123423519	123424688	PE.not.PP1_peak195969	NONE
chr2	202948642	202949399	PE.not.PP1_peak133530	FZD7 (+49711)
chr8	134372416	134373000	PE.not.PP1_peak245049	NDRG1 (-62879)
chr8	54512562	54513182	PE.not.PP1_peak237650	NONE
chr3	148942804	148943459	PE.not.PP1_peak164128	CP (-3290)
chr5	117892791	117893425	PE.not.PP1_peak195482	NONE
chr17	4146850	4147350	PE.not.PP1_peak94728	ANKFY1 (+20042)
chr11	9532172	9533034	PE.not.PP1_peak37546	ZNF143 (+50091)
chr3	106926742	106927410	PE.not.PP1_peak159999	NONE
chr21	16435396	16435731	PE.not.PP1_peak144293	NRIP1 (+1757)
chr2	132015278	132015835	PE.not.PP1_peak127001	POTEE (+39675)
chr4	141265673	141266192	PE.not.PP1_peak180971	SCOC (-28731)
chr11	11268031	11269368	PE.not.PP1_peak37713	CSNK2A3 (+106204)
chr12	93410781	93411063	PE.not.PP1_peak58080	EEA1 (-87815)
chrX	71249925	71250867	PE.not.PP1_peak261561	NHSL2 (+119458)
chr10	17273316	17273659	PE.not.PP1_peak25466	VIM (+3230)
chr3	195886832	195887762	PE.not.PP1_peak168858	ZDHHC19 (+50969)
chr9	36597411	36597764	PE.not.PP1_peak249649	MELK (+24729)
chr14	87364042	87364801	PE.not.PP1_peak76695	NONE
chr19	39183811	39184663	PE.not.PP1_peak112382	ACTN4 (+45927)
chr4	83669375	83670600	PE.not.PP1_peak175988	SCD5 (+50022)
chr10	124113205	124113611	PE.not.PP1_peak35360	PLEKHA1 (-20804)
chrX	139064827	139065864	PE.not.PP1_peak264952	CXorf66 (-17667)
chr10	104636435	104636970	PE.not.PP1_peak33266	AS3MT (+7430)
chr10	29621645	29622011	PE.not.PP1_peak26559	LYZL1 (+43838)
chr22	38394432	38394966	PE.not.PP1_peak149188	SOX10 (-14155)
chr2	241899983	241900869	PE.not.PP1_peak137640	SNED1 (-37829)
chr6	145882289	145883109	PE.not.PP1_peak215930	EPM2A (+174461)
chr14	62770770	62771457	PE.not.PP1_peak74358	NONE
chr2	28619669	28619952	PE.not.PP1_peak117642	FOSL2 (+4086)
chr20	31051555	31052319	PE.not.PP1_peak140635	C20orf112 (+19337)
chr17	36102839	36103162	PE.not.PP1_peak97566	HNF1B (+2236)
chr6	16763337	16763564	PE.not.PP1_peak204100	ATXN1 (-1764)
chr11	63852683	63853206	PE.not.PP1_peak42220	FLRT1 (-17715)
chr1	171312901	171314068	PE.not.PP1_peak15417	FMO4 (+30112)
chr2	191331536	191332351	PE.not.PP1_peak132380	MFSD6 (+58863)
chr2	206165669	206166304	PE.not.PP1_peak133798	NONE
chr17	986735	987183	PE.not.PP1_peak94368	TIMM22 (+86602)
chr8	23706171	23706853	PE.not.PP1_peak235267	STC1 (+5808)
chr5	90531077	90531609	PE.not.PP1_peak193048	ARRDC3 (+147833)
chr4	77993573	77993913	PE.not.PP1_peak175402	CCNI (+3415)
chr1	63600313	63601248	PE.not.PP1_peak6819	FOXD3 (-187949)
chr18	28547361	28548435	PE.not.PP1_peak104653	DSC3 (+74809)
chr12	131496564	131497408	PE.not.PP1_peak62046	GPR133 (+58534)
chr20	46079395	46080183	PE.not.PP1_peak142391	NCOA3 (-50882)
chr12	32483858	32484448	PE.not.PP1_peak52851	FGD4 (-170941)
chr9	82194786	82195345	PE.not.PP1_peak251917	TLE4 (+8378)
chr11	46540708	46541298	PE.not.PP1_peak41068	AMBRA1 (+71911)
chr8	3026543	3027892	PE.not.PP1_peak233245	NONE
chr3	72655208	72655892	PE.not.PP1_peak157768	RYBP (-159481)
chr6	6700041	6700845	PE.not.PP1_peak202973	LY86 (+112102)
chr2	87961772	87962537	PE.not.PP1_peak123307	PLGLB2 (-85451)
chr15	70396633	70396868	PE.not.PP1_peak83220	TLE3 (-6236)
chr6	113682162	113682810	PE.not.PP1_peak212728	NONE
chr10	35924459	35924792	PE.not.PP1_peak27203	FZD8 (+5736)
chr16	1963394	1963912	PE.not.PP1_peak86945	HS3ST6 (+4578)
chr2	47452263	47452995	PE.not.PP1_peak119508	CALM2 (-48889)
chr4	70210423	70211150	PE.not.PP1_peak174695	UGT2B28 (+64570)
chr3	161104808	161105179	PE.not.PP1_peak165426	SPTSSB (-14326)
chr9	124194938	124195505	PE.not.PP1_peak256022	STOM (-62739)
chr16	87881530	87882246	PE.not.PP1_peak93990	SLC7A5 (+21206)
chr11	122771274	122771800	PE.not.PP1_peak48299	C11orf63 (+18064)
chr11	120262016	120262406	PE.not.PP1_peak48035	ARHGEF12 (+54424)
chr9	7153359	7154545	PE.not.PP1_peak247049	NONE
chr14	49913087	49914098	PE.not.PP1_peak73112	RPS29 (+139501)
chr20	30815449	30816190	PE.not.PP1_peak140610	POFUT1 (+20137)
chr1	95723147	95723890	PE.not.PP1_peak9933	RWDD3 (+23808)
chr10	99382983	99383597	PE.not.PP1_peak32638	MORN4 (+9947)
chr7	33658798	33659285	PE.not.PP1_peak221731	NONE
chr10	21788984	21789816	PE.not.PP1_peak25813	MLLT10 (-33872)
chr11	129648915	129649831	PE.not.PP1_peak49081	TMEM45B (-36341)
chr11	86661666	86661954	PE.not.PP1_peak44699	FZD4 (+4623)
chr9	134410072	134410697	PE.not.PP1_peak257119	UCK1 (-3798)
chr1	162106536	162107380	PE.not.PP1_peak14394	NOS1AP (+67392)
chr4	38674989	38675581	PE.not.PP1_peak172458	KLF3 (+9468)
chr3	177623901	177624301	PE.not.PP1_peak166874	NONE
chr17	12542126	12542776	PE.not.PP1_peak95600	MYOCD (-26855)
chr11	61516725	61517671	PE.not.PP1_peak41901	MYRF (-2923)
chr7	95107516	95108369	PE.not.PP1_peak226660	ASB4 (-7270)
chr14	93357496	93358077	PE.not.PP1_peak77285	CHGA (-31638)
chr19	4086405	4087143	PE.not.PP1_peak109492	ZBTB7A (-19831)
chr17	36057888	36058859	PE.not.PP1_peak97555	HNF1B (+46863)
chr1	234748267	234748711	PE.not.PP1_peak22353	IRF2BP2 (-3218)
chr5	136684504	136684954	PE.not.PP1_peak197332	SPOCK1 (+150308)
chr1	3031525	3032623	PE.not.PP1_peak312	PRDM16 (+46299)
chr22	20068525	20068832	PE.not.PP1_peak147216	DGCR8 (+924)
chr4	54752265	54752788	PE.not.PP1_peak173545	CHIC2 (+178330)
chr3	45038087	45038475	PE.not.PP1_peak155022	EXOSC7 (+20559)
chr9	97785468	97786164	PE.not.PP1_peak253419	NONE
chr20	42281530	42282068	PE.not.PP1_peak141915	MYBL2 (-13998)
chr5	165054654	165055194	PE.not.PP1_peak200422	NONE
chr3	185476104	185477165	PE.not.PP1_peak167690	IGF2BP2 (+66209)
chr11	128033824	128035018	PE.not.PP1_peak48876	NONE
chr7	73254400	73254713	PE.not.PP1_peak224750	WBSCR27 (+2308)
chr2	240220930	240221515	PE.not.PP1_peak137509	HDAC4 (+101420)
chr21	16248051	16248852	PE.not.PP1_peak144268	NRIP1 (+188869)
chr3	56097965	56098473	PE.not.PP1_peak156139	NONE
chr14	88854983	88855441	PE.not.PP1_peak76852	SPATA7 (+3338)
chr4	79455391	79455779	PE.not.PP1_peak175567	ANXA3 (-17088)
chr6	155840555	155841729	PE.not.PP1_peak216918	NOX3 (-64105)
chr14	78305057	78306003	PE.not.PP1_peak75936	ADCK1 (+39104)
chr17	8085280	8085523	PE.not.PP1_peak95173	TMEM107 (-5685)
chr15	26683422	26684183	PE.not.PP1_peak78996	NONE
chr12	110164806	110165462	PE.not.PP1_peak59839	TRPV4 (+87562)
chr14	28733316	28734052	PE.not.PP1_peak71465	NONE
chr10	80980105	80981503	PE.not.PP1_peak30744	PPIF (-126430)
chr5	149314918	149315409	PE.not.PP1_peak198760	PDE6A (+9192)
chr7	73247676	73248141	PE.not.PP1_peak224748	CLDN4 (+5835)
chr20	50576667	50577126	PE.not.PP1_peak143023	SALL4 (-157838)
chr12	106887143	106887716	PE.not.PP1_peak59499	RFX4 (-107485)
chr1	55349918	55350149	PE.not.PP1_peak5935	DHCR24 (+2857)
chr2	207450675	207451124	PE.not.PP1_peak133961	DYTN (+132220)
chr8	41106974	41107701	PE.not.PP1_peak236931	SFRP1 (+59678)
chr7	22736734	22737462	PE.not.PP1_peak220636	IL6 (-28405)
chr12	50333123	50333854	PE.not.PP1_peak54034	AQP2 (-11040)
chr11	72133493	72134111	PE.not.PP1_peak43231	CLPB (+11890)
chr1	61788466	61788833	PE.not.PP1_peak6648	NONE
chr1	16978234	16978543	PE.not.PP1_peak1781	NBPF1 (-38407)
chr4	131240784	131241316	PE.not.PP1_peak180167	NONE
chr5	33850167	33850731	PE.not.PP1_peak188305	ADAMTS12 (+41848)
chr9	127427907	127428334	PE.not.PP1_peak256400	NR6A1 (+105435)
chr1	111587867	111588417	PE.not.PP1_peak11250	LRIF1 (-81441)
chr2	74978604	74979865	PE.not.PP1_peak122182	HK2 (-81873)
chr18	55111652	55112090	PE.not.PP1_peak107245	ONECUT2 (+8954)
chr17	2807401	2807855	PE.not.PP1_peak94632	RAP1GAP2 (+107896)
chr6	41341770	41342560	PE.not.PP1_peak206788	NCR2 (+38638)
chr5	41878338	41879424	PE.not.PP1_peak189071	OXCT1 (-8260)
chr2	190953506	190953999	PE.not.PP1_peak132341	MSTN (-26298)
chr2	40077113	40077659	PE.not.PP1_peak118719	THUMPD2 (-70979)
chr10	135088209	135088856	PE.not.PP1_peak36413	ADAM8 (+1839)
chr14	25561310	25561758	PE.not.PP1_peak71233	STXBP6 (-42031)
chr7	106126541	106127114	PE.not.PP1_peak227803	CCDC71L (+174614)
chr9	84288303	84289403	PE.not.PP1_peak252113	TLE1 (+15367)
chr5	137883758	137883967	PE.not.PP1_peak197445	ETF1 (-4874)
chr17	27434916	27436061	PE.not.PP1_peak96775	TIAF1 (-29614)
chr2	86931495	86932139	PE.not.PP1_peak123209	RMND5A (-15479)
chr1	246990644	246991063	PE.not.PP1_peak23666	SCCPDH (+103505)
chrY	2722278	2722821	PE.not.PP1_peak265915	RPS4Y1 (+13023)
chr15	30488803	30489236	PE.not.PP1_peak79327	GOLGA8T (+61668)
chr22	38155978	38156558	PE.not.PP1_peak149151	H1F0 (-44846)
chr15	91536035	91536358	PE.not.PP1_peak85496	PRC1 (+1528)
chr5	146464085	146464712	PE.not.PP1_peak198405	PPP2R2B (-28862)
chr9	127496240	127496805	PE.not.PP1_peak256408	NR6A1 (+37033)
chr17	1713661	1714612	PE.not.PP1_peak94466	SMYD4 (+19038)
chr4	120618642	120620022	PE.not.PP1_peak179202	PDE5A (-69186)
chr18	37186379	37187752	PE.not.PP1_peak105499	NONE
chr2	131294025	131294708	PE.not.PP1_peak126899	ENSG00000184761 (+13089)
chr11	15646272	15646614	PE.not.PP1_peak38209	NONE
chr13	114797635	114797982	PE.not.PP1_peak70554	RASA3 (+100277)
chr7	37480709	37481437	PE.not.PP1_peak222182	ELMO1 (+7779)
chr10	6299068	6299581	PE.not.PP1_peak24425	PFKFB3 (+54431)
chr14	77296395	77296859	PE.not.PP1_peak75791	ANGEL1 (-17344)
chr2	217556121	217556477	PE.not.PP1_peak134994	IGFBP5 (+3949)
chr5	123498507	123499155	PE.not.PP1_peak195971	NONE
chr10	71586908	71587319	PE.not.PP1_peak29703	COL13A1 (+25426)
chr18	19664388	19665189	PE.not.PP1_peak103878	GATA6 (-84615)
chr8	122782477	122782895	PE.not.PP1_peak243839	HAS2 (-129056)
chr10	75793032	75793858	PE.not.PP1_peak30181	VCL (+35573)
chr6	132933736	132934414	PE.not.PP1_peak214638	TAAR2 (+11339)
chr17	8740981	8741390	PE.not.PP1_peak95250	PIK3R6 (+29808)
chr10	79680092	79680691	PE.not.PP1_peak30544	DLG5 (+5892)
chr9	79303637	79304150	PE.not.PP1_peak251632	NONE
chr3	196074142	196074531	PE.not.PP1_peak168884	TM4SF19 (-9078)
chr13	110443485	110443980	PE.not.PP1_peak70096	IRS2 (-4818)
chr16	21521619	21522040	PE.not.PP1_peak88828	METTL9 (-88967)
chr8	70902375	70903027	PE.not.PP1_peak239184	PRDM14 (+80861)
chr9	35257751	35258255	PE.not.PP1_peak249505	UNC13B (+95944)
chr7	158923275	158923700	PE.not.PP1_peak232907	VIPR2 (+14161)
chr3	64354001	64354730	PE.not.PP1_peak156937	PRICKLE2 (-143235)
chr5	135771227	135771728	PE.not.PP1_peak197227	TRPC7 (-70253)
chr22	39680053	39680621	PE.not.PP1_peak149360	RPL3 (+35439)
chr2	201184695	201185027	PE.not.PP1_peak133324	SPATS2L (+14152)
chrX	153277836	153278709	PE.not.PP1_peak265651	IRAK1 (+7158)
chr13	114147698	114147915	PE.not.PP1_peak70496	TMCO3 (+2497)
chr7	124364254	124364854	PE.not.PP1_peak229398	GPR37 (+41127)
chr21	35482668	35483519	PE.not.PP1_peak145579	SLC5A3 (+37224)
chr13	31032147	31032865	PE.not.PP1_peak63293	KATNAL1 (-150885)
chr1	204062273	204062727	PE.not.PP1_peak18719	SOX13 (+19768)
chr2	36556813	36557378	PE.not.PP1_peak118352	CRIM1 (-25973)
chr1	44109660	44110026	PE.not.PP1_peak4724	KDM4A (-5986)
chr19	10564846	10565358	PE.not.PP1_peak110120	PDE4A (+33771)
chr14	103785901	103786490	PE.not.PP1_peak78429	EIF5 (-14143)
chr10	102259368	102259936	PE.not.PP1_peak32948	SEC31B (+19939)
chr3	146125218	146125681	PE.not.PP1_peak163884	PLSCR2 (+61638)
chr12	25782206	25782698	PE.not.PP1_peak52206	IFLTD1 (-76235)
chr4	83337827	83338209	PE.not.PP1_peak175928	HNRNPDL (+13001)
chr16	66946958	66947326	PE.not.PP1_peak91784	CDH16 (+5745)
chr14	98561473	98561967	PE.not.PP1_peak77853	NONE
chr2	148182724	148183325	PE.not.PP1_peak128404	NONE
chr20	55995736	55996440	PE.not.PP1_peak143503	RBM38 (+29625)
chr11	66016177	66017064	PE.not.PP1_peak42541	KLC2 (-8144)
chr6	64284264	64284483	PE.not.PP1_peak208640	PTP4A1 (+2457)
chr12	50653400	50654057	PE.not.PP1_peak54082	LIMA1 (+23560)
chr4	11620205	11620928	PE.not.PP1_peak170270	HS3ST1 (-189178)
chr15	72491206	72491579	PE.not.PP1_peak83448	GRAMD2 (-1267)
chr12	117354531	117354986	PE.not.PP1_peak60530	FBXW8 (+5998)
chr13	20771328	20771991	PE.not.PP1_peak62321	GJB2 (-7741)
chr21	46726647	46727510	PE.not.PP1_peak146772	POFUT2 (-19266)
chr6	39368420	39369043	PE.not.PP1_peak206576	KCNK16 (-78416)
chr7	47644541	47644916	PE.not.PP1_peak223163	TNS3 (-65530)
chr18	57169608	57170611	PE.not.PP1_peak107497	LMAN1 (-142916)
chr6	7145508	7145809	PE.not.PP1_peak203034	RREB1 (+37618)
chr21	27428199	27428582	PE.not.PP1_peak144879	APP (+114581)
chr11	17597272	17598031	PE.not.PP1_peak38435	OTOG (+28732)
chr8	25918961	25919527	PE.not.PP1_peak235456	EBF2 (-16331)
chr5	50391301	50391885	PE.not.PP1_peak189491	NONE
chr19	54071514	54072224	PE.not.PP1_peak114144	ZNF331 (+47591)
chr3	46716794	46717295	PE.not.PP1_peak155191	ALS2CL (+18146)
chr20	52530828	52531525	PE.not.PP1_peak143225	BCAS1 (+155956)
chr18	32697989	32698677	PE.not.PP1_peak105053	MAPRE2 (+77009)
chr17	35249408	35250114	PE.not.PP1_peak97484	LHX1 (-44323)
chr5	130722322	130722866	PE.not.PP1_peak196656	CDC42SE2 (+122801)
chr9	92325806	92326504	PE.not.PP1_peak252899	GADD45G (+106227)
chr1	183343861	183344364	PE.not.PP1_peak16744	NMNAT2 (+43624)
chr3	3687751	3688638	PE.not.PP1_peak150816	LRRN1 (-152926)
chr22	31981434	31981909	PE.not.PP1_peak148531	PISD (+42535)
chr17	1906171	1906621	PE.not.PP1_peak94497	RTN4RL1 (+22243)
chr12	114203691	114204517	PE.not.PP1_peak60206	NONE
chr9	132105990	132106854	PE.not.PP1_peak256896	NONE
chr22	31202604	31202917	PE.not.PP1_peak148449	OSBP2 (+111968)
chr1	150531098	150531350	PE.not.PP1_peak13006	ADAMTSL4 (+9326)
chr14	94160260	94160667	PE.not.PP1_peak77372	PRIMA1 (+94363)
chr12	46527543	46528374	PE.not.PP1_peak53623	SLC38A1 (+134836)
chr2	65665385	65665826	PE.not.PP1_peak121249	SPRED2 (-6295)
chr12	54050792	54051154	PE.not.PP1_peak54500	ATP5G2 (+19136)
chr20	62133193	62134391	PE.not.PP1_peak144088	EEF1A2 (-3287)
chr18	46490291	46490845	PE.not.PP1_peak106391	SMAD7 (-13487)
chr8	109972849	109973757	PE.not.PP1_peak242751	TRHR (-125547)
chr1	201539736	201540743	PE.not.PP1_peak18355	CSRP1 (-61656)
chr20	35276222	35276615	PE.not.PP1_peak141130	SLA2 (-1800)
chr8	87577811	87578417	PE.not.PP1_peak240649	CPNE3 (+51458)
chr6	5840831	5841452	PE.not.PP1_peak202874	NRN1 (+166058)
chr19	4911819	4912429	PE.not.PP1_peak109595	PLIN3 (-44344)
chr17	76473111	76473462	PE.not.PP1_peak101866	PGS1 (+98566)
chr1	214298263	214299227	PE.not.PP1_peak20062	PROX1 (+137459)
chr10	112065819	112066211	PE.not.PP1_peak34037	SMNDC1 (-1306)
chr1	80158049	80158947	PE.not.PP1_peak8397	NONE
chr3	66417188	66417728	PE.not.PP1_peak157140	LRIG1 (+133898)
chr6	135074022	135074847	PE.not.PP1_peak214861	ALDH8A1 (+196825)
chr11	70107238	70107724	PE.not.PP1_peak43020	PPFIA1 (-9325)
chr19	47393723	47394438	PE.not.PP1_peak113395	ARHGAP35 (-27852)
chr8	109992529	109992874	PE.not.PP1_peak242754	TRHR (-106148)
chr16	67948653	67949756	PE.not.PP1_peak91917	CTRL (+17112)
chr8	140762923	140763672	PE.not.PP1_peak245700	KCNK9 (-47999)
chr20	31192854	31193478	PE.not.PP1_peak140659	ENSG00000204393 (+17885)
chr11	102473765	102474378	PE.not.PP1_peak46109	MMP20 (+21991)
chr4	170585079	170585420	PE.not.PP1_peak183684	CLCN3 (+43573)
chr20	62819977	62821060	PE.not.PP1_peak144188	MYT1 (+24692)
chr8	33411762	33412726	PE.not.PP1_peak236200	RNF122 (+12399)
chr17	3697856	3699118	PE.not.PP1_peak94685	ITGAE (+6050)
chr1	181368347	181368928	PE.not.PP1_peak16488	CACNA1E (-84243)
chr17	70968341	70969201	PE.not.PP1_peak101143	SLC39A11 (+120056)
chr9	116149759	116150456	PE.not.PP1_peak255091	HDHD3 (-11653)
chr5	35185563	35186133	PE.not.PP1_peak188453	PRLR (+44843)
chr14	73695170	73695538	PE.not.PP1_peak75408	PAPLN (-8851)
chr20	54934815	54935592	PE.not.PP1_peak143385	FAM210B (+1233)
chr15	53351187	53352294	PE.not.PP1_peak81490	NONE
chr10	114503122	114503464	PE.not.PP1_peak34317	NONE
chr2	228160383	228161025	PE.not.PP1_peak136187	MFF (-29251)
chr22	31746512	31746869	PE.not.PP1_peak148514	PATZ1 (-4473)
chr3	139252585	139252919	PE.not.PP1_peak163225	RBP1 (+5919)
chr15	75474572	75475474	PE.not.PP1_peak83784	C15orf39 (-16210)
chr16	57875996	57876471	PE.not.PP1_peak91048	KIFC3 (-39734)
chr10	126211430	126212459	PE.not.PP1_peak35556	LHPP (+61541)
chr20	52352419	52353056	PE.not.PP1_peak143193	ZNF217 (-142360)
chr14	71584891	71585520	PE.not.PP1_peak75224	NONE
chr13	109909201	109909927	PE.not.PP1_peak70039	NONE
chr12	31047471	31047859	PE.not.PP1_peak52665	TSPAN11 (-32227)
chr3	169148325	169148767	PE.not.PP1_peak166057	NONE
chr7	46013481	46014318	PE.not.PP1_peak222981	IGFBP3 (-53050)
chr13	106918569	106918986	PE.not.PP1_peak69704	NONE
chr22	31735003	31735791	PE.not.PP1_peak148511	PATZ1 (+6821)
chr11	126147409	126148299	PE.not.PP1_peak48671	TIRAP (-5151)
chr11	75429851	75430500	PE.not.PP1_peak43604	MOGAT2 (+1312)
chr1	96106420	96107409	PE.not.PP1_peak9976	NONE
chr3	43032769	43033718	PE.not.PP1_peak154833	FAM198A (+12204)
chr16	52861185	52861898	PE.not.PP1_peak90520	NONE
chr2	208817429	208818067	PE.not.PP1_peak134148	PLEKHM3 (+72536)
chr7	22484115	22484712	PE.not.PP1_peak220604	STEAP1B (+55703)
chr14	104189261	104189727	PE.not.PP1_peak78474	ZFYVE21 (+7427)
chr9	101936107	101936457	PE.not.PP1_peak253857	ALG2 (+47956)
chr11	71325373	71325798	PE.not.PP1_peak43132	KRTAP5-11 (-31665)
chr18	12001278	12001975	PE.not.PP1_peak103545	IMPA2 (+20200)
chr12	1163375	1164229	PE.not.PP1_peak49817	ERC1 (+63398)
chr5	112197852	112198113	PE.not.PP1_peak194920	ENSG00000272869 (+991)
chr2	173345120	173345508	PE.not.PP1_peak130758	ITGA6 (+52797)
chr20	30048091	30048626	PE.not.PP1_peak140489	DEFB124 (+12457)
chr12	127642112	127642591	PE.not.PP1_peak61657	NONE
chr20	43670239	43670628	PE.not.PP1_peak142098	KCNS1 (+59319)
chr5	10297591	10298299	PE.not.PP1_peak186500	CMBL (+10193)
chr5	36670685	36671107	PE.not.PP1_peak188609	SLC1A3 (+64439)
chr2	204495761	204496335	PE.not.PP1_peak133657	CD28 (-75223)
chr5	147365616	147366270	PE.not.PP1_peak198529	SPINK5 (-77592)
chr17	14683212	14684082	PE.not.PP1_peak95769	NONE
chr10	5589957	5591170	PE.not.PP1_peak24332	CALML3 (+23640)
chr19	54931153	54932608	PE.not.PP1_peak114248	TTYH1 (+5181)
chr5	70378693	70379327	PE.not.PP1_peak191275	GTF2H2 (-15533)
chr8	105716188	105716866	PE.not.PP1_peak242365	LRP12 (-115293)
chr11	4481517	4482132	PE.not.PP1_peak36958	OR52K2 (+11300)
chr11	34484037	34484765	PE.not.PP1_peak39970	CAT (+23929)
chrX	71601434	71602238	PE.not.PP1_peak261595	CITED1 (-74836)
chr18	8710037	8710455	PE.not.PP1_peak103230	SOGA2 (-7123)
chr11	607509	608150	PE.not.PP1_peak36534	IRF7 (+7898)
chr7	137920642	137921245	PE.not.PP1_peak230748	AKR1D1 (+159721)
chr13	105979416	105979727	PE.not.PP1_peak69628	DAOA (-139020)
chr3	12985876	12986685	PE.not.PP1_peak151791	IQSEC1 (+22887)
chr8	38481865	38482310	PE.not.PP1_peak236711	FGFR1 (-156725)
chr20	34802154	34802497	PE.not.PP1_peak141069	AAR2 (-22081)
chr14	91272394	91273083	PE.not.PP1_peak77123	TTC7B (+10022)
chr16	21032506	21033104	PE.not.PP1_peak88783	LYRM1 (+120379)
chr2	42106246	42107091	PE.not.PP1_peak118893	PKDCC (-168491)
chr5	90677576	90677833	PE.not.PP1_peak193068	ARRDC3 (+1471)
chr15	38342590	38343447	PE.not.PP1_peak80082	TMCO5A (+115561)
chr12	131487760	131488550	PE.not.PP1_peak62044	GPR133 (+49703)
chr20	34192232	34192671	PE.not.PP1_peak141000	SPAG4 (-11362)
chr20	32100742	32101300	PE.not.PP1_peak140766	CBFA2T2 (-49150)
chr10	79588119	79588951	PE.not.PP1_peak30527	DLG5 (+97749)
chr2	98964413	98965475	PE.not.PP1_peak123820	CNGA3 (+2326)
chr16	49978008	49978646	PE.not.PP1_peak90215	CNEP1R1 (-79994)
chr3	30811883	30812279	PE.not.PP1_peak153543	GADL1 (+124176)
chr5	54660298	54660963	PE.not.PP1_peak189869	SKIV2L2 (+57043)
chr5	51338963	51339894	PE.not.PP1_peak189562	NONE
chr3	13006275	13006791	PE.not.PP1_peak151794	IQSEC1 (+2635)
chr8	144581710	144582694	PE.not.PP1_peak246074	ZC3H3 (+41421)
chr1	54757048	54757918	PE.not.PP1_peak5839	SSBP3-AS1 (+53773)
chr7	156781069	156781868	PE.not.PP1_peak232699	MNX1 (+21876)
chr3	49522393	49522986	PE.not.PP1_peak155449	DAG1 (+15125)
chr14	75288033	75288620	PE.not.PP1_peak75573	PROX2 (+42210)
chr5	72792789	72793098	PE.not.PP1_peak191496	BTF3 (-1330)
chr13	22264197	22264927	PE.not.PP1_peak62444	FGF9 (+19040)
chrX	4748918	4749460	PE.not.PP1_peak258038	NONE
chr17	26408540	26409148	PE.not.PP1_peak96640	NLK (+39662)
chr16	11118162	11118760	PE.not.PP1_peak87919	CLEC16A (+80116)
chr9	99101893	99102532	PE.not.PP1_peak253546	HSD17B3 (-37779)
chr15	92275758	92276423	PE.not.PP1_peak85565	SLCO3A1 (-120834)
chr6	53166832	53167929	PE.not.PP1_peak207995	ELOVL5 (+46367)
chr2	117737415	117738379	PE.not.PP1_peak125586	NONE
chr12	125002777	125003464	PE.not.PP1_peak61352	NCOR2 (-23323)
chr8	141161612	141162067	PE.not.PP1_peak245735	NONE
chr17	66025545	66026002	PE.not.PP1_peak100680	KPNA2 (-6302)
chr20	51693864	51694657	PE.not.PP1_peak143122	TSHZ2 (+105315)
chr22	38163197	38163925	PE.not.PP1_peak149153	H1F0 (-37553)
chr17	57920173	57921832	PE.not.PP1_peak99917	TUBD1 (+49293)
chr19	36549680	36550163	PE.not.PP1_peak112166	WDR62 (+4083)
chr7	117646873	117647489	PE.not.PP1_peak228841	CTTNBP2 (-133620)
chr1	29585134	29585746	PE.not.PP1_peak3201	PTPRU (+22412)
chr16	2077489	2078021	PE.not.PP1_peak86970	SLC9A3R2 (+886)
chr6	33993498	33994117	PE.not.PP1_peak205941	GRM4 (+120049)
chrX	57392943	57393442	PE.not.PP1_peak261008	FAAH2 (+80054)
chrX	136145125	136145881	PE.not.PP1_peak264785	GPR101 (-31670)
chr17	48744794	48745664	PE.not.PP1_peak99048	ABCC3 (+33011)
chr12	106416370	106417057	PE.not.PP1_peak59425	NUAK1 (+117097)
chr1	165107074	165107645	PE.not.PP1_peak14693	NONE
chr12	38531966	38533028	PE.not.PP1_peak53004	ALG10B (-177883)
chr11	118784849	118785182	PE.not.PP1_peak47814	BCL9L (-3403)
chr17	18649872	18650389	PE.not.PP1_peak96194	FBXW10 (+2794)
chr13	52194614	52195140	PE.not.PP1_peak65384	WDFY2 (+36233)
chr8	97601894	97602617	PE.not.PP1_peak241554	CPQ (-55199)
chr20	56287993	56288432	PE.not.PP1_peak143536	PMEPA1 (-3255)
chr17	77889677	77890268	PE.not.PP1_peak101998	CBX4 (-76745)
chr14	88164896	88165261	PE.not.PP1_peak76774	NONE
chr16	31396984	31398368	PE.not.PP1_peak89789	ITGAD (-6957)
chr3	122875946	122876951	PE.not.PP1_peak161542	SEC22A (-50720)
chr9	100266612	100267437	PE.not.PP1_peak253651	TMOD1 (+3104)
chr3	11571446	11571956	PE.not.PP1_peak151633	VGLL4 (+113697)
chr2	155936780	155937325	PE.not.PP1_peak129137	NONE
chr7	72824213	72825416	PE.not.PP1_peak224687	FZD9 (-23294)
chr10	126841255	126841956	PE.not.PP1_peak35648	CTBP2 (-125147)
chr2	122276804	122278189	PE.not.PP1_peak126089	CLASP1 (+129555)
chr9	17229987	17231220	PE.not.PP1_peak247967	CNTLN (+95624)
chr1	116861301	116861901	PE.not.PP1_peak11769	ATP1A1 (-54888)
chr11	45430966	45431608	PE.not.PP1_peak40919	SYT13 (-123417)
chr18	42589722	42590370	PE.not.PP1_peak105928	NONE
chr6	144869735	144870198	PE.not.PP1_peak215815	NONE
chr16	3088102	3088613	PE.not.PP1_peak87113	CCDC64B (-1431)
chr9	83111878	83112502	PE.not.PP1_peak252006	NONE
chr15	100040886	100041438	PE.not.PP1_peak86427	MEF2A (-64743)
chr2	8765128	8766037	PE.not.PP1_peak115458	ID2 (-53392)
chr12	77743218	77744028	PE.not.PP1_peak56791	NONE
chr2	149686881	149687412	PE.not.PP1_peak128557	KIF5C (+54328)
chr5	131332311	131332997	PE.not.PP1_peak196695	ACSL6 (+14701)
chr3	21780452	21781243	PE.not.PP1_peak152692	ZNF385D (+12079)
chr1	214241462	214241948	PE.not.PP1_peak20052	PROX1 (+80419)
chr5	10056140	10056886	PE.not.PP1_peak186475	FAM173B (+193485)
chr11	94564568	94565147	PE.not.PP1_peak45416	AMOTL1 (+63321)
chr14	35428517	35429053	PE.not.PP1_peak72062	SRP54 (-22378)
chr16	75374575	75375103	PE.not.PP1_peak92660	BCAR1 (-74934)
chr9	124059021	124059412	PE.not.PP1_peak256009	GSN (-2854)
chr16	3055913	3056306	PE.not.PP1_peak87103	CLDN9 (-6347)
chr1	181025587	181026128	PE.not.PP1_peak16436	MR1 (+22719)
chr11	74901782	74902796	PE.not.PP1_peak43516	SLCO2B1 (+40257)
chr7	25714410	25714844	PE.not.PP1_peak220922	NONE
chr4	41147527	41148064	PE.not.PP1_peak172690	APBB2 (+68753)
chr5	67069326	67069813	PE.not.PP1_peak190998	NONE
chr3	44480705	44481583	PE.not.PP1_peak154978	ZNF445 (+38018)
chr18	3455971	3456245	PE.not.PP1_peak102710	TGIF1 (+4433)
chr18	1774273	1774629	PE.not.PP1_peak102551	NONE
chr1	46123605	46124194	PE.not.PP1_peak4937	GPBP1L1 (+28402)
chr5	178931427	178932187	PE.not.PP1_peak202005	RUFY1 (-45752)
chr6	79880299	79881003	PE.not.PP1_peak209767	HMGN3 (+63755)
chr6	7143610	7144103	PE.not.PP1_peak203033	RREB1 (+35816)
chr3	49503061	49503440	PE.not.PP1_peak155447	DAG1 (-4314)
chr6	155720309	155720851	PE.not.PP1_peak216905	NOX3 (+56457)
chr16	47859999	47860561	PE.not.PP1_peak89981	NONE
chr14	32437966	32439069	PE.not.PP1_peak71767	ARHGAP5 (-107977)
chr2	20778759	20779526	PE.not.PP1_peak116857	HS1BP3 (+71706)
chr22	19987673	19988127	PE.not.PP1_peak147206	ARVCF (+16431)
chr4	23789551	23790471	PE.not.PP1_peak171317	PPARGC1A (+101689)
chr8	32278849	32279290	PE.not.PP1_peak236116	NRG1 (-126658)
chr10	114563884	114564817	PE.not.PP1_peak34330	TCF7L2 (-145658)
chr2	45490175	45490686	PE.not.PP1_peak119282	NONE
chr13	94440676	94441095	PE.not.PP1_peak68484	NONE
chr17	15360596	15361614	PE.not.PP1_peak95829	TVP23C (+105753)
chr3	180772351	180772729	PE.not.PP1_peak167167	DNAJC19 (-64979)
chr20	51953903	51954517	PE.not.PP1_peak143150	NONE
chr2	217067227	217068017	PE.not.PP1_peak134923	XRCC5 (+95435)
chr20	50796957	50797570	PE.not.PP1_peak143045	ZFP64 (+11261)
chr1	3106890	3107940	PE.not.PP1_peak323	PRDM16 (+121640)
chr10	7127097	7127559	PE.not.PP1_peak24527	NONE
chr6	127410849	127411631	PE.not.PP1_peak214046	RSPO3 (-28509)
chr16	89555541	89556171	PE.not.PP1_peak94186	ANKRD11 (+1113)
chr4	71945463	71946033	PE.not.PP1_peak174838	DCK (+86592)
chr13	39165021	39165623	PE.not.PP1_peak64065	FREM2 (-95944)
chr7	139575579	139576304	PE.not.PP1_peak230923	TBXAS1 (+46990)
chr17	76428932	76429467	PE.not.PP1_peak101861	PGS1 (+54479)
chr2	39024237	39024883	PE.not.PP1_peak118629	GEMIN6 (+19233)
chr11	48125502	48126388	PE.not.PP1_peak41268	OR4B1 (-112399)
chr4	36226907	36227479	PE.not.PP1_peak172216	ARAP2 (+18938)
chr11	111859436	111859997	PE.not.PP1_peak46971	DLAT (-35821)
chr3	196745891	196746328	PE.not.PP1_peak168945	MFI2 (+10577)
chr11	8786677	8787246	PE.not.PP1_peak37453	RPL27A (+83004)
chr22	43318077	43318899	PE.not.PP1_peak149751	ARFGAP3 (-65080)
chr5	11292799	11293458	PE.not.PP1_peak186635	NONE
chr12	52019585	52020228	PE.not.PP1_peak54193	SCN8A (+34887)
chr22	36831432	36832109	PE.not.PP1_peak148994	TXN2 (+46306)
chr5	68853280	68853743	PE.not.PP1_peak191159	GTF2H2C (-2557)
chr22	40113104	40113587	PE.not.PP1_peak149427	CACNA1I (+146588)
chr22	28069896	28070240	PE.not.PP1_peak148124	MN1 (+127418)
chr1	227281563	227282665	PE.not.PP1_peak21501	ADCK3 (+196877)
chr2	121577584	121578331	PE.not.PP1_peak125999	GLI2 (+27973)
chr12	117580776	117581303	PE.not.PP1_peak60566	TESC (-43766)
chr3	140498755	140499159	PE.not.PP1_peak163361	TRIM42 (+102076)
chr1	95287220	95287818	PE.not.PP1_peak9877	SLC44A3 (+1613)
chr13	51725562	51726068	PE.not.PP1_peak65332	FAM124A (-70692)
chr9	74967730	74969042	PE.not.PP1_peak251220	ZFAND5 (+11777)
chr2	89453541	89454248	PE.not.PP1_peak123432	NONE
chr14	74463339	74464054	PE.not.PP1_peak75489	ENTPD5 (+22338)
chr11	126986969	126987713	PE.not.PP1_peak48780	KIRREL3 (-116686)
chr3	21227225	21227699	PE.not.PP1_peak152640	NONE
chr19	28946496	28948168	PE.not.PP1_peak111448	NONE
chr3	178710177	178711340	PE.not.PP1_peak166971	ZMAT3 (+79308)
chr22	19691628	19692398	PE.not.PP1_peak147167	SEPT5 (-9974)
chr5	173193340	173194039	PE.not.PP1_peak201383	CPEB4 (-121593)
chr18	54475141	54475519	PE.not.PP1_peak107154	WDR7 (+156714)
chr1	234743778	234744105	PE.not.PP1_peak22350	IRF2BP2 (+1329)
chr10	112255671	112256260	PE.not.PP1_peak34073	DUSP5 (-1630)
chr11	86291615	86292096	PE.not.PP1_peak44635	ME3 (+91822)
chr20	62655050	62656155	PE.not.PP1_peak144162	ZNF512B (+24510)
chr2	86462402	86463062	PE.not.PP1_peak123164	MRPL35 (+36152)
chr1	116695676	116696490	PE.not.PP1_peak11746	MAB21L3 (+41707)
chr9	35423239	35424026	PE.not.PP1_peak249517	RUSC2 (-114996)
chr12	110637205	110637846	PE.not.PP1_peak59891	IFT81 (+75344)
chr1	29472453	29472904	PE.not.PP1_peak3177	TMEM200B (-23666)
chr9	34554943	34555390	PE.not.PP1_peak249420	ENHO (-32128)
chr10	91392376	91393067	PE.not.PP1_peak31808	PANK1 (+12493)
chr10	4931828	4932550	PE.not.PP1_peak24255	AKR1E2 (+63743)
chr17	54849641	54850139	PE.not.PP1_peak99573	C17orf67 (+61367)
chr2	38336628	38337393	PE.not.PP1_peak118556	CYP1B1 (-33688)
chr12	66627844	66628189	PE.not.PP1_peak55768	IRAK3 (+45358)
chr1	234080256	234081075	PE.not.PP1_peak22280	SLC35F3 (+39987)
chr14	34099892	34101075	PE.not.PP1_peak71924	NONE
chr17	35135516	35136045	PE.not.PP1_peak97470	LHX1 (-158303)
chr2	97074273	97074669	PE.not.PP1_peak123623	NCAPH (+72946)
chr7	155352947	155353938	PE.not.PP1_peak232556	CNPY1 (-26886)
chr7	27317197	27317753	PE.not.PP1_peak221095	EVX1 (+35311)
chr11	69689582	69690384	PE.not.PP1_peak42961	FGF3 (-56191)
chr4	187181264	187182336	PE.not.PP1_peak185189	F11 (-5299)
chr6	134579928	134580804	PE.not.PP1_peak214812	SGK1 (+58830)
chr8	35425021	35425803	PE.not.PP1_peak236348	NONE
chr7	156711906	156712657	PE.not.PP1_peak232690	LMBR1 (-26358)
chr3	125654108	125654563	PE.not.PP1_peak161850	ALG1L (+1546)
chr2	149979051	149979333	PE.not.PP1_peak128592	LYPD6B (+84211)
chr16	59843256	59843980	PE.not.PP1_peak91253	NONE
chr6	30168677	30169109	PE.not.PP1_peak205443	TRIM26 (+12250)
chr20	20691475	20691709	PE.not.PP1_peak139876	RALGAPA2 (+1539)
chr16	67916298	67916671	PE.not.PP1_peak91912	NRN1L (-2223)
chr20	61531004	61531258	PE.not.PP1_peak144016	TCFL5 (-38016)
chr14	105220359	105220631	PE.not.PP1_peak78563	SIVA1 (+1058)
chr1	95961813	95962590	PE.not.PP1_peak9962	NONE
chr1	228996709	228997230	PE.not.PP1_peak21686	RHOU (+126146)
chr10	30301144	30301836	PE.not.PP1_peak26657	KIAA1462 (+46963)
chr19	39143620	39144259	PE.not.PP1_peak112371	ACTN4 (+5630)
chr6	8111537	8112098	PE.not.PP1_peak203162	EEF1E1 (-9007)
chr3	121738553	121739130	PE.not.PP1_peak161415	ILDR1 (+2209)
chr9	114220557	114221333	PE.not.PP1_peak254885	KIAA0368 (+26080)
chr2	198345514	198346430	PE.not.PP1_peak133034	HSPE1 (-18746)
chr20	33235460	33236098	PE.not.PP1_peak140902	PIGU (+29110)
chr2	133315122	133315645	PE.not.PP1_peak127098	LYPD1 (+112394)
chr1	59536797	59537437	PE.not.PP1_peak6424	NONE
chr21	44178571	44179559	PE.not.PP1_peak146457	PDE9A (+105200)
chr17	34334031	34334399	PE.not.PP1_peak97411	CCL14 (-5115)
chr20	61508296	61508782	PE.not.PP1_peak144013	TCFL5 (-15424)
chr20	40203402	40203884	PE.not.PP1_peak141719	CHD6 (+43490)
chr7	68637473	68638087	PE.not.PP1_peak224313	NONE
chr2	242765712	242766716	PE.not.PP1_peak137720	NEU4 (+14119)
chr2	47600982	47601244	PE.not.PP1_peak119545	EPCAM (+4826)
chr2	79405293	79406058	PE.not.PP1_peak122552	CTNNA2 (-6681)
chrX	24205768	24206297	PE.not.PP1_peak259217	ZFX (+38171)
chr19	7309395	7310071	PE.not.PP1_peak109826	INSR (-15688)
chr22	32329571	32330187	PE.not.PP1_peak148562	YWHAH (-10568)
chr3	134565493	134566505	PE.not.PP1_peak162804	EPHB1 (+51895)
chr11	119240027	119240543	PE.not.PP1_peak47880	USP2 (+12151)
chr16	31083874	31084158	PE.not.PP1_peak89755	ZNF646 (-1727)
chr9	4105754	4106518	PE.not.PP1_peak246724	GLIS3 (+193780)
chr2	128663697	128664445	PE.not.PP1_peak126649	POLR2D (-48340)
chr8	19176452	19177111	PE.not.PP1_peak234776	SH2D4A (+5654)
chr1	53644715	53645422	PE.not.PP1_peak5691	CPT2 (-17032)
chr7	99688703	99689761	PE.not.PP1_peak227095	COPS6 (+2655)
chr16	87990000	87990742	PE.not.PP1_peak94009	BANP (-13253)
chr7	36903553	36904488	PE.not.PP1_peak222105	AOAH (-139868)
chr7	21344461	21344944	PE.not.PP1_peak220496	SP4 (-122949)
chr5	168051772	168052355	PE.not.PP1_peak200726	PANK3 (-45459)
chr1	56973955	56974528	PE.not.PP1_peak6093	PPAP2B (+70999)
chr4	140439605	140440371	PE.not.PP1_peak180826	SETD7 (+37940)
chr10	62127892	62128394	PE.not.PP1_peak28941	ANK3 (+21345)
chr21	44131819	44132316	PE.not.PP1_peak146447	PDE9A (+58203)
chr14	30070682	30071573	PE.not.PP1_peak71552	NONE
chrX	150134622	150135226	PE.not.PP1_peak265415	HMGB3 (-16835)
chr3	157573867	157574428	PE.not.PP1_peak165060	NONE
chr3	47995976	47996520	PE.not.PP1_peak155311	MAP4 (+134514)
chr22	46213404	46213910	PE.not.PP1_peak150053	ATXN10 (+145978)
chr1	246841083	246841487	PE.not.PP1_peak23650	SCCPDH (-46064)
chr4	62758981	62759553	PE.not.PP1_peak174193	NONE
chr11	93473145	93473609	PE.not.PP1_peak45280	C11orf54 (-1380)
chr3	152338867	152339910	PE.not.PP1_peak164524	NONE
chr10	125090906	125091476	PE.not.PP1_peak35458	BUB3 (+177398)
chr17	44971528	44972780	PE.not.PP1_peak98579	ENSG00000262633 (-28345)
chr16	58256392	58256859	PE.not.PP1_peak91101	CSNK2A2 (-24802)
chr1	145228834	145229371	PE.not.PP1_peak12490	NOTCH2NL (+4504)
chr4	26023588	26024515	PE.not.PP1_peak171607	SMIM20 (+108226)
chr12	2272606	2273280	PE.not.PP1_peak49905	CACNA1C (+110214)
chr12	109167548	109168102	PE.not.PP1_peak59738	CORO1C (-42453)
chr21	46292341	46292808	PE.not.PP1_peak146722	PTTG1IP (+1177)
chrX	48818968	48819368	PE.not.PP1_peak260522	OTUD5 (-4275)
chr2	114834207	114834921	PE.not.PP1_peak125386	ACTR3 (+187027)
chr7	29995805	29996343	PE.not.PP1_peak221368	SCRN1 (+33831)
chr12	105357743	105358448	PE.not.PP1_peak59313	SLC41A2 (-35663)
chr11	2689901	2690531	PE.not.PP1_peak36754	NONE
chr2	20765418	20765910	PE.not.PP1_peak116855	HS1BP3 (+85185)
chr2	149957339	149958672	PE.not.PP1_peak128591	LYPD6B (+63025)
chr14	70499173	70499555	PE.not.PP1_peak75141	SMOC1 (+153231)
chr2	42217806	42218317	PE.not.PP1_peak118910	PKDCC (-57098)
chr12	58287498	58288020	PE.not.PP1_peak55047	CTDSP2 (-47237)
chr2	211879090	211879507	PE.not.PP1_peak134445	NONE
chr15	74943501	74944110	PE.not.PP1_peak83711	CLK3 (+36471)
chr11	92090375	92090905	PE.not.PP1_peak45134	FAT3 (+5378)
chr11	57265063	57265593	PE.not.PP1_peak41439	SLC43A1 (+17931)
chr1	216380520	216380912	PE.not.PP1_peak20309	NONE
chr20	41585519	41586299	PE.not.PP1_peak141845	NONE
chr7	156308700	156309659	PE.not.PP1_peak232642	SHH (-704213), C7orf13 (+124168)
chr3	105221959	105222685	PE.not.PP1_peak159852	ALCAM (+136569)
chr20	4148373	4148741	PE.not.PP1_peak138187	SMOX (+19131)
chr1	7633977	7635092	PE.not.PP1_peak766	VAMP3 (-196794)
chr10	72076171	72076867	PE.not.PP1_peak29767	NPFFR1 (-33087)
chr10	96676040	96676529	PE.not.PP1_peak32339	CYP2C9 (-22143)
chr1	182270787	182271254	PE.not.PP1_peak16594	GLUL (+90320)
chr8	122441274	122441748	PE.not.PP1_peak243800	NONE
chr1	38025346	38026138	PE.not.PP1_peak4091	DNALI1 (+3222)
chr18	54779888	54780423	PE.not.PP1_peak107199	BOD1L2 (-34137)
chrX	51637287	51637946	PE.not.PP1_peak260714	MAGED1 (+882)
chr10	126396814	126397494	PE.not.PP1_peak35588	FAM53B (+35465)
chr1	59276901	59277219	PE.not.PP1_peak6371	JUN (-27275)
chr3	40439824	40440226	PE.not.PP1_peak154530	ENTPD3 (+11378)
chr21	42872786	42873342	PE.not.PP1_peak146290	TMPRSS2 (+6928)
chr14	73248434	73249094	PE.not.PP1_peak75368	DPF3 (+112045)
chr10	91307687	91308397	PE.not.PP1_peak31797	SLC16A12 (-12729)
chr17	20943563	20943759	PE.not.PP1_peak96447	USP22 (+2691)
chr8	42356366	42356993	PE.not.PP1_peak237077	SMIM19 (-39618)
chr15	91516714	91517497	PE.not.PP1_peak85493	RCCD1 (+19006)
chr14	103134445	103134988	PE.not.PP1_peak78348	RCOR1 (+75719)
chr10	11378746	11379183	PE.not.PP1_peak24890	USP6NL (+195309)
chr20	34223499	34224333	PE.not.PP1_peak141007	CPNE1 (+17683)
chr3	50567332	50567948	PE.not.PP1_peak155585	CACNA2D2 (-26786)
chr1	90053309	90053798	PE.not.PP1_peak9306	LRRC8C (-45077)
chr14	22802317	22802767	PE.not.PP1_peak70833	NONE
chr20	3639281	3639921	PE.not.PP1_peak138114	GFRA4 (+4445)
chr14	101754693	101755244	PE.not.PP1_peak78210	NONE
chr9	34689206	34689998	PE.not.PP1_peak249451	CCL19 (+1672)
chr3	55742096	55742741	PE.not.PP1_peak156108	NONE
chr16	84403591	84404173	PE.not.PP1_peak93565	ATP2C2 (+1749)
chr10	1030324	1030795	PE.not.PP1_peak23897	GTPBP4 (-3778)
chr6	110977729	110978157	PE.not.PP1_peak212461	CDK19 (+158576)
chr10	52120229	52120775	PE.not.PP1_peak28131	ASAH2 (-112132)
chr5	80718472	80718892	PE.not.PP1_peak192238	ACOT12 (-28720)
chr14	89750788	89751447	PE.not.PP1_peak76935	NONE
chr13	95812449	95813233	PE.not.PP1_peak68624	ABCC4 (+140842)
chr3	61793509	61794076	PE.not.PP1_peak156653	NONE
chr14	76813038	76813691	PE.not.PP1_peak75732	ESRRB (-60516)
chr12	124490488	124490964	PE.not.PP1_peak61282	ZNF664 (+33056)
chr20	46541858	46542248	PE.not.PP1_peak142456	SULF2 (-126723)
chr10	99534647	99535000	PE.not.PP1_peak32662	SFRP5 (-3115)
chr8	136377239	136378421	PE.not.PP1_peak245266	KHDRBS3 (-91870)
chr4	156336744	156337216	PE.not.PP1_peak182459	MAP9 (-38858)
chr16	89913476	89914573	PE.not.PP1_peak94235	SPIRE2 (+19109)
chr10	77873558	77874127	PE.not.PP1_peak30352	NONE
chr11	88069804	88070231	PE.not.PP1_peak44808	CTSC (+937)
chr5	135458878	135459476	PE.not.PP1_peak197192	SMAD5 (-9359)
chr3	69192847	69193415	PE.not.PP1_peak157389	LMOD3 (-21414)
chr10	4169837	4170623	PE.not.PP1_peak24194	NONE
chr17	9140743	9141586	PE.not.PP1_peak95297	NONE
chr13	65360610	65361359	PE.not.PP1_peak66418	NONE
chr16	4611497	4612043	PE.not.PP1_peak87297	CDIP1 (-46660)
chr8	26319331	26320156	PE.not.PP1_peak235499	PNMA2 (+51864)
chr3	32891820	32892456	PE.not.PP1_peak153783	TRIM71 (+32628)
chr8	90979714	90980364	PE.not.PP1_peak240899	NBN (+16905)
chr1	236892032	236893131	PE.not.PP1_peak22624	ACTN2 (+42774)
chr4	114030295	114031028	PE.not.PP1_peak178673	ANK2 (+59830)
chr9	127422606	127422983	PE.not.PP1_peak256399	NR6A1 (+110761)
chr10	86118917	86119450	PE.not.PP1_peak31276	CCSER2 (+30765)
chr2	85968962	85969913	PE.not.PP1_peak123104	ATOH8 (-11579)
chr1	44034499	44035084	PE.not.PP1_peak4715	PTPRF (+38245)
chr22	39526886	39527526	PE.not.PP1_peak149338	CBX7 (+21449)
chr20	32604539	32605029	PE.not.PP1_peak140827	RALY (+23256)
chr13	23328620	23329388	PE.not.PP1_peak62531	NONE
chr1	197702375	197702976	PE.not.PP1_peak17904	DENND1B (+41779)
chr1	5464587	5465196	PE.not.PP1_peak532	NONE
chr4	114063044	114063524	PE.not.PP1_peak178676	ANK2 (+92452)
chr11	65676626	65677143	PE.not.PP1_peak42498	FOSL1 (-8888)
chr6	27382009	27382986	PE.not.PP1_peak205127	ZNF391 (+26001)
chr5	173099944	173100912	PE.not.PP1_peak201369	BOD1 (-56765)
chr3	32911817	32912168	PE.not.PP1_peak153786	TRIM71 (+52483)
chr16	85200714	85201484	PE.not.PP1_peak93656	FAM92B (-54985)
chr9	4262628	4263304	PE.not.PP1_peak246745	GLIS3 (+36950)
chr8	23866934	23867466	PE.not.PP1_peak235292	STC1 (-154880)
chr6	126274244	126274505	PE.not.PP1_peak213935	HINT3 (-3552)
chr5	16525725	16526530	PE.not.PP1_peak187114	ZNF622 (-60227)
chr10	72191757	72192288	PE.not.PP1_peak29785	NODAL (+9400)
chr3	182415085	182415850	PE.not.PP1_peak167328	ATP11B (-95820)
chr1	45105905	45106614	PE.not.PP1_peak4841	TMEM53 (+33967)
chr16	71768251	71768889	PE.not.PP1_peak92312	PHLPP2 (-9966)
chr21	32772078	32772584	PE.not.PP1_peak145325	TIAM1 (+158959)
chr2	178467394	178468004	PE.not.PP1_peak131255	TTC30A (+15995)
chr14	25580180	25580927	PE.not.PP1_peak71236	STXBP6 (-61051)
chr1	44068468	44069078	PE.not.PP1_peak4720	KDM4A (-47056)
chr20	53308526	53309219	PE.not.PP1_peak143302	NONE
chr10	71062354	71062760	PE.not.PP1_peak29638	HK1 (+14057)
chr13	39554667	39555586	PE.not.PP1_peak64113	STOML3 (+10076)
chr19	50999819	51000370	PE.not.PP1_peak113871	JOSD2 (+14515)
chr14	30315609	30316401	PE.not.PP1_peak71571	PRKD1 (+80943)
chr12	70381324	70381891	PE.not.PP1_peak56157	MYRFL (+55292)
chr4	4163885	4164379	PE.not.PP1_peak169441	OTOP1 (+64484)
chr12	107742620	107743282	PE.not.PP1_peak59574	BTBD11 (+30761)
chr7	151442174	151442770	PE.not.PP1_peak232204	PRKAG2 (+131738)
chr9	97690980	97691884	PE.not.PP1_peak253408	C9orf3 (+169366)
chr12	24513681	24514380	PE.not.PP1_peak52081	NONE
chr13	110746837	110747510	PE.not.PP1_peak70126	NONE
chr10	114511510	114512507	PE.not.PP1_peak34319	TCF7L2 (-198000)
chr5	139056530	139056906	PE.not.PP1_peak197587	CXXC5 (+28841)
chr1	27271624	27272496	PE.not.PP1_peak2932	C1orf172 (+14837)
chr15	70641317	70641898	PE.not.PP1_peak83263	NONE
chr14	90237052	90237597	PE.not.PP1_peak77001	FOXN3 (-151851)
chr3	170483163	170483809	PE.not.PP1_peak166191	RPL22L1 (+104786)
chr12	117565879	117566449	PE.not.PP1_peak60563	TESC (-28890)
chr5	11866663	11867104	PE.not.PP1_peak186668	CTNND2 (+37271)
chr17	25960425	25961167	PE.not.PP1_peak96581	LGALS9 (+3972)
chr4	26253964	26254401	PE.not.PP1_peak171639	RBPJ (-67149)
chr5	133751379	133752187	PE.not.PP1_peak196983	CDKN2AIPNL (-4194)
chrX	68364090	68364622	PE.not.PP1_peak261353	PJA1 (+21008)
chr1	179409929	179411081	PE.not.PP1_peak16287	NPHS2 (+134563)
chrX	40026955	40027414	PE.not.PP1_peak260032	BCOR (-70529)
chr6	70809671	70810247	PE.not.PP1_peak209007	NONE
chr5	79546609	79546917	PE.not.PP1_peak192131	SERINC5 (+5135)
chr6	158432318	158433280	PE.not.PP1_peak217191	SYNJ2 (+29880)
chr3	141062696	141063196	PE.not.PP1_peak163440	ZBTB38 (-43708)
chr2	160476466	160476970	PE.not.PP1_peak129554	BAZ2B (-3515)
chr11	134458110	134458844	PE.not.PP1_peak49642	B3GAT1 (-196230)
chr16	59214027	59214452	PE.not.PP1_peak91190	NONE
chr9	66018914	66019566	PE.not.PP1_peak250500	NONE
chr8	134303154	134303509	PE.not.PP1_peak245037	NDRG1 (+6497)
chr4	101020908	101021469	PE.not.PP1_peak177479	DDIT4L (+90436)
chr2	5906390	5907354	PE.not.PP1_peak115140	SOX11 (+74073)
chrX	152647124	152648028	PE.not.PP1_peak265575	ZFP92 (-36204)
chr22	32582274	32582682	PE.not.PP1_peak148588	RFPL2 (+16986)
chr18	12282314	12282683	PE.not.PP1_peak103572	TUBB6 (-25559)
chr15	60671757	60672549	PE.not.PP1_peak82170	ANXA2 (+18031)
chr14	94425681	94426426	PE.not.PP1_peak77401	ASB2 (+17083)
chr8	79842776	79843223	PE.not.PP1_peak239910	IL7 (-125242)
chr8	144437142	144438109	PE.not.PP1_peak246055	RHPN1 (-13431)
chr3	157806643	157807220	PE.not.PP1_peak165082	SHOX2 (+17017)
chr10	99522592	99523114	PE.not.PP1_peak32659	SFRP5 (+8856)
chr1	146682585	146682924	PE.not.PP1_peak12636	FMO5 (+14475)
chr2	120451866	120453193	PE.not.PP1_peak125866	TMEM177 (+15787)
chr3	52485616	52486035	PE.not.PP1_peak155771	TNNC1 (+2260)
chr2	112712325	112712910	PE.not.PP1_peak125146	MERTK (+56562)
chr17	44108889	44109614	PE.not.PP1_peak98512	STH (+32636)
chr8	63924398	63924927	PE.not.PP1_peak238558	GGH (+27067)
chr10	22623918	22624684	PE.not.PP1_peak25894	SPAG6 (-10098)
chr7	105444996	105445359	PE.not.PP1_peak227725	ATXN7L1 (+71872)
chr11	44294594	44295168	PE.not.PP1_peak40741	ALX4 (+36835)
chr11	75228574	75229613	PE.not.PP1_peak43570	GDPD5 (+7854)
chr17	64443804	64444637	PE.not.PP1_peak100503	PRKCA (+145277)
chr2	86151392	86151911	PE.not.PP1_peak123131	ST3GAL5 (-35515)
chr16	85746079	85746882	PE.not.PP1_peak93748	GINS2 (-23876)
chr13	97877233	97877497	PE.not.PP1_peak68807	MBNL2 (+2756)
chr11	2751546	2752018	PE.not.PP1_peak36764	CDKN1C (+155329)
chr12	62516904	62517231	PE.not.PP1_peak55376	FAM19A2 (+69555)
chr3	148953195	148954163	PE.not.PP1_peak164131	CP (-13837)
chr11	112403131	112403752	PE.not.PP1_peak47020	NONE
chr1	162566369	162566915	PE.not.PP1_peak14449	UAP1 (+35319)
chr10	126712511	126713071	PE.not.PP1_peak35626	CTBP2 (+3668)
chr6	158149268	158149897	PE.not.PP1_peak217150	SNX9 (-94713)
chr2	95995037	95996614	PE.not.PP1_peak123526	KCNIP3 (+32774)
chr1	10437512	10437946	PE.not.PP1_peak1108	PGD (-21408)
chr2	130838258	130838755	PE.not.PP1_peak126844	POTEF (+39675)
chr2	234092549	234093167	PE.not.PP1_peak136846	ATG16L1 (-67359)
chr2	187867734	187868572	PE.not.PP1_peak132069	ZSWIM2 (-154256)
chr11	111887130	111888176	PE.not.PP1_peak46976	DLAT (-7885)
chr11	2753756	2754069	PE.not.PP1_peak36765	CDKN1C (+153198)
chr3	28500046	28500818	PE.not.PP1_peak153342	ZCWPW2 (+109792)
chr4	10835820	10836647	PE.not.PP1_peak170191	CLNK (-149745)
chr1	86683633	86684204	PE.not.PP1_peak8984	COL24A1 (-61473)
chr5	83074918	83075509	PE.not.PP1_peak192461	HAPLN1 (-57782)
chr6	131360177	131360694	PE.not.PP1_peak214446	EPB41L2 (+24026)
chr10	65835353	65835812	PE.not.PP1_peak29297	NONE
chr17	61509330	61509703	PE.not.PP1_peak100196	CYB561 (+14028)
chr4	10032734	10033727	PE.not.PP1_peak170094	SLC2A9 (-10124)
chr4	125850289	125850772	PE.not.PP1_peak179697	NONE
chr10	104405669	104405950	PE.not.PP1_peak33235	TRIM8 (+1557)
chr2	202901397	202901647	PE.not.PP1_peak133521	FZD7 (+2212)
chr15	53256015	53257247	PE.not.PP1_peak81485	ONECUT1 (-174422)
chr7	42896181	42897181	PE.not.PP1_peak222654	C7orf25 (+55008)
chr5	78091638	78091980	PE.not.PP1_peak192011	LHFPL2 (-147161)
chr3	141086807	141087820	PE.not.PP1_peak163445	ZBTB38 (-19340)
chr11	114148364	114148792	PE.not.PP1_peak47242	NNMT (+20025)
chr17	25785219	25785930	PE.not.PP1_peak96545	KSR1 (-13461)
chr5	11760904	11761390	PE.not.PP1_peak186660	CTNND2 (+143008)
chr9	118135678	118136267	PE.not.PP1_peak255333	NONE
chr12	111473533	111474675	PE.not.PP1_peak59964	CUX2 (+2276)
chr16	48101021	48101838	PE.not.PP1_peak90013	ABCC12 (+79251)
chr2	125732834	125733194	PE.not.PP1_peak126392	NONE
chr18	56808940	56809313	PE.not.PP1_peak107451	SEC11C (+2418)
chr7	5560581	5561185	PE.not.PP1_peak219106	FBXL18 (-7454)
chr3	148955919	148957629	PE.not.PP1_peak164132	CP (-16932)
chr1	205645190	205645469	PE.not.PP1_peak18957	SLC45A3 (+4257)
chr3	29760010	29760683	PE.not.PP1_peak153438	NONE
chr11	3926285	3927160	PE.not.PP1_peak36904	STIM1 (+49791)
chr12	51374370	51374734	PE.not.PP1_peak54132	HIGD1C (+26847)
chr5	539333	540562	PE.not.PP1_peak185594	SLC9A3 (-15501)
chr22	21305402	21305974	PE.not.PP1_peak147353	AIFM3 (-13708)
chr4	84181591	84182223	PE.not.PP1_peak176034	COQ2 (+24160)
chr7	42003732	42004334	PE.not.PP1_peak222579	NONE
chr14	96661366	96662378	PE.not.PP1_peak77692	BDKRB2 (-9263)
chr6	5068257	5068907	PE.not.PP1_peak202786	RPP40 (-64301)
chr15	66093613	66094197	PE.not.PP1_peak82746	DENND4A (-9443)
chr1	214633355	214634433	PE.not.PP1_peak20120	PTPN14 (+90672)
chr6	90929264	90929654	PE.not.PP1_peak210770	BACH2 (+77002)
chr5	80181240	80181775	PE.not.PP1_peak192187	RASGRF2 (-74983)
chr3	197097319	197098022	PE.not.PP1_peak168974	DLG1 (-72224)
chr3	134523506	134524110	PE.not.PP1_peak162799	EPHB1 (+9704)
chr18	45261547	45262026	PE.not.PP1_peak106218	SMAD2 (+195725)
chr20	62150051	62150460	PE.not.PP1_peak144089	PPDPF (-1821)
chrX	109811462	109812181	PE.not.PP1_peak263303	NONE
chr11	78657983	78658555	PE.not.PP1_peak43909	NONE
chr10	5882250	5883326	PE.not.PP1_peak24369	GDI2 (-27276)
chr5	127332837	127333574	PE.not.PP1_peak196390	SLC12A2 (-86252)
chr9	37966399	37966923	PE.not.PP1_peak249775	SLC25A51 (-62554)
chr17	66580965	66581430	PE.not.PP1_peak100750	FAM20A (+16332)
chr1	41588688	41589230	PE.not.PP1_peak4459	SCMH1 (+38145)
chr17	62233347	62233975	PE.not.PP1_peak100290	ERN1 (-26176)
chr10	14233274	14233680	PE.not.PP1_peak25173	FRMD4A (+139406)
chr9	111475846	111476447	PE.not.PP1_peak254618	ACTL7B (+143092)
chr5	14977335	14977899	PE.not.PP1_peak186970	ANKH (-105730)
chr11	11282305	11283506	PE.not.PP1_peak37714	CSNK2A3 (+91998)
chr14	20847654	20848247	PE.not.PP1_peak70624	TEP1 (+33629)
chr20	32887999	32888332	PE.not.PP1_peak140870	AHCY (+2988)
chr9	127486996	127487847	PE.not.PP1_peak256407	NR6A1 (+46134)
chr10	98021681	98022120	PE.not.PP1_peak32488	BLNK (+9396)
chr6	167682222	167682813	PE.not.PP1_peak218206	UNC93A (-22285)
chr9	127282046	127282992	PE.not.PP1_peak256378	NR5A1 (-12810)
chr8	144955397	144955996	PE.not.PP1_peak246122	NRBP2 (-32551)
chr5	137077316	137077949	PE.not.PP1_peak197363	KLHL3 (-5854)
chr2	206499833	206500585	PE.not.PP1_peak133827	NRP2 (-47015)
chr7	20380316	20380850	PE.not.PP1_peak220389	ITGB8 (+9837)
chr20	46914313	46915018	PE.not.PP1_peak142498	NONE
chr20	36269602	36270545	PE.not.PP1_peak141262	CTNNBL1 (-52334)
chrX	11116069	11116520	PE.not.PP1_peak258415	HCCS (-13126)
chr13	100731055	100731824	PE.not.PP1_peak69168	PCCA (-9897)
chr7	22228969	22229732	PE.not.PP1_peak220580	RAPGEF5 (+167182)
chr11	63986083	63986794	PE.not.PP1_peak42236	TRPT1 (+7287)
chr6	18521033	18521681	PE.not.PP1_peak204254	RNF144B (+133776)
chr4	91016129	91016766	PE.not.PP1_peak176691	NONE
chr17	15351220	15351830	PE.not.PP1_peak95827	TEKT3 (-106567)
chr16	47973519	47973939	PE.not.PP1_peak89995	NONE
chr2	65209309	65209990	PE.not.PP1_peak121177	SLC1A4 (-6885)
chr9	87560535	87561549	PE.not.PP1_peak252411	NONE
chr5	149355017	149356000	PE.not.PP1_peak198767	SLC26A2 (+15209)
chr10	71425235	71425952	PE.not.PP1_peak29686	C10orf35 (+35580)
chr5	58708191	58708702	PE.not.PP1_peak190259	NONE
chr3	168409349	168409897	PE.not.PP1_peak165984	NONE
chr1	9819996	9820554	PE.not.PP1_peak1046	CLSTN1 (+64309)
chr3	10550312	10550838	PE.not.PP1_peak151562	ATP2B2 (-3307)
chr6	42246833	42247490	PE.not.PP1_peak206913	MRPS10 (-61559)
chr10	80711655	80712151	PE.not.PP1_peak30684	ZMIZ1 (-116889)
chr4	185697960	185698446	PE.not.PP1_peak185016	CENPU (-42916)
chr4	38386920	38387495	PE.not.PP1_peak172438	NONE
chr13	41246423	41247110	PE.not.PP1_peak64299	FOXO1 (-6033)
chr2	53331364	53331844	PE.not.PP1_peak120071	NONE
chr2	9330984	9331660	PE.not.PP1_peak115533	ASAP2 (-15572)
chr14	87272071	87272448	PE.not.PP1_peak76691	NONE
chr5	65210512	65210983	PE.not.PP1_peak190832	ERBB2IP (-11853)
chr2	99420190	99420975	PE.not.PP1_peak123875	MGAT4A (-77424)
chr12	65391529	65392041	PE.not.PP1_peak55652	WIF1 (+123561)
chr1	199417786	199418197	PE.not.PP1_peak18086	NONE
chr16	78124921	78125769	PE.not.PP1_peak92915	WWOX (-7965)
chr12	76040188	76040764	PE.not.PP1_peak56584	KRR1 (-135075)
chr17	16999481	17000251	PE.not.PP1_peak95997	MPRIP (+53792)
chr12	125049446	125050019	PE.not.PP1_peak61357	NCOR2 (-69935)
chr20	47201461	47202028	PE.not.PP1_peak142539	NONE
chr1	19267729	19268671	PE.not.PP1_peak2046	IFFO2 (+14980)
chr22	48957234	48957819	PE.not.PP1_peak150296	FAM19A5 (+72255)
chr7	131182973	131183551	PE.not.PP1_peak230073	PODXL (+58104)
chr15	57425410	57425928	PE.not.PP1_peak81836	NONE
chr15	53668779	53669419	PE.not.PP1_peak81521	NONE
chr1	27236935	27237370	PE.not.PP1_peak2927	NR0B2 (+3304)
chr16	74604421	74605203	PE.not.PP1_peak92564	GLG1 (+36200)
chr11	17003005	17003661	PE.not.PP1_peak38368	PLEKHA7 (+32626)
chr10	14773716	14774519	PE.not.PP1_peak25236	CDNF (+105953)
chr16	759433	760059	PE.not.PP1_peak86808	FBXL16 (-3917)
chr7	1108197	1108784	PE.not.PP1_peak218677	GPR146 (+13570)
chr1	905757	906301	PE.not.PP1_peak74	PLEKHN1 (+4152)
chr11	9087830	9088487	PE.not.PP1_peak37504	SCUBE2 (+24987)
chr10	21386377	21386794	PE.not.PP1_peak25759	NONE
chr1	145233346	145234046	PE.not.PP1_peak12491	NOTCH2NL (+9097)
chr11	116577894	116578425	PE.not.PP1_peak47540	BUD13 (+65544)
chr2	23582776	23583402	PE.not.PP1_peak117122	KLHL29 (-24999)
chr5	25383802	25384917	PE.not.PP1_peak187706	NONE
chr3	16112713	16113142	PE.not.PP1_peak152161	GALNT15 (-103228)
chr8	41461732	41462425	PE.not.PP1_peak236980	AGPAT6 (+26360)
chr18	25666555	25667070	PE.not.PP1_peak104476	CDH2 (+90597)
chr11	121165948	121166309	PE.not.PP1_peak48138	SC5D (+2967)
chr7	4689953	4690985	PE.not.PP1_peak219014	FOXK1 (-31471)
chr8	41703691	41704539	PE.not.PP1_peak237020	ANK1 (+50165)
chr10	45601709	45602757	PE.not.PP1_peak27607	C10orf25 (-105897)
chr3	195656348	195656798	PE.not.PP1_peak168835	TNK2 (-34141)
chr7	105595845	105596918	PE.not.PP1_peak227751	CDHR3 (-7303)
chr1	20480868	20481512	PE.not.PP1_peak2155	PLA2G2F (+15371)
chr10	105560649	105561273	PE.not.PP1_peak33367	SH3PXD2A (+54203)
chr1	1368404	1369087	PE.not.PP1_peak155	VWA1 (-2305)
chr1	151168836	151169152	PE.not.PP1_peak13073	PIP5K1A (-2057)
chr12	2435599	2436106	PE.not.PP1_peak49929	NONE
chr9	6238762	6239561	PE.not.PP1_peak246955	IL33 (-2520)
chr20	40731117	40731971	PE.not.PP1_peak141768	NONE
chr5	153211607	153212055	PE.not.PP1_peak199210	NONE
chr4	38142304	38142750	PE.not.PP1_peak172415	PTTG2 (+180471)
chr22	49098329	49098900	PE.not.PP1_peak150307	NONE
chrX	10724440	10724856	PE.not.PP1_peak258398	MID1 (-135974)
chr1	230961425	230961955	PE.not.PP1_peak21933	C1orf198 (+42709)
chr5	134709410	134710015	PE.not.PP1_peak197093	H2AFY (+25599)
chr7	56074692	56075238	PE.not.PP1_peak223914	GBAS (+42691)
chr13	32439183	32439862	PE.not.PP1_peak63438	RXFP2 (+125844)
chr12	107847891	107848523	PE.not.PP1_peak59595	BTBD11 (+136017)
chr14	23467635	23468454	PE.not.PP1_peak70945	C14orf93 (+11315)
chr13	80059101	80059609	PE.not.PP1_peak67560	NDFIP2 (+4068)
chr12	70291453	70291988	PE.not.PP1_peak56143	MYRFL (-34595)
chr12	49738659	49739127	PE.not.PP1_peak53971	DNAJC22 (-1807)
chr8	126231403	126231834	PE.not.PP1_peak244189	NSMCE2 (+127524)
chr1	95061283	95062066	PE.not.PP1_peak9838	F3 (-54319)
chr8	81348017	81348659	PE.not.PP1_peak240089	ZBTB10 (-49564)
chr19	512744	513425	PE.not.PP1_peak109060	TPGS1 (+5786)
chr11	63839159	63839715	PE.not.PP1_peak42219	FLRT1 (-31223)
chr2	56335883	56336736	PE.not.PP1_peak120389	EFEMP1 (-185036)
chr17	79044402	79045165	PE.not.PP1_peak102137	BAIAP2 (+35822)
chr14	91279281	91280023	PE.not.PP1_peak77126	TTC7B (+3109)
chr5	52293175	52293638	PE.not.PP1_peak189636	ITGA2 (+8251)
chr6	24240646	24241592	PE.not.PP1_peak204750	NRSN1 (+114769)
chrX	148029615	148031012	PE.not.PP1_peak265261	NONE
chr5	15014776	15015354	PE.not.PP1_peak186975	ANKH (-143178)
chr2	178487276	178487572	PE.not.PP1_peak131260	TTC30A (-3730)
chr12	23708472	23709089	PE.not.PP1_peak52011	NONE
chr5	131601225	131601894	PE.not.PP1_peak196722	PDLIM4 (+8196)
chr2	223960780	223961264	PE.not.PP1_peak135762	KCNE4 (+44160)
chrX	131878467	131878909	PE.not.PP1_peak264509	NONE
chr2	4657488	4657829	PE.not.PP1_peak115039	NONE
chr10	131651782	131652315	PE.not.PP1_peak36086	EBF3 (+110056)
chr3	141055888	141056626	PE.not.PP1_peak163439	ZBTB38 (-50397)
chr1	229267103	229267685	PE.not.PP1_peak21729	TMEM78 (-117989)
chr17	40504349	40504905	PE.not.PP1_peak98070	STAT3 (+35959)
chrX	103670880	103671589	PE.not.PP1_peak262902	IL1RAPL2 (-139761)
chr3	72644789	72645228	PE.not.PP1_peak157767	RYBP (-148940)
chr7	134519231	134520127	PE.not.PP1_peak230407	CALD1 (+55278)
chr8	41529793	41530295	PE.not.PP1_peak236990	NKX6-3 (-25166)
chr2	87969231	87969759	PE.not.PP1_peak123308	PLGLB2 (-78111)
chr20	57358727	57360152	PE.not.PP1_peak143646	GNAS (-68329)
chr14	38888551	38889155	PE.not.PP1_peak72398	CLEC14A (-163279)
chr10	135089112	135089385	PE.not.PP1_peak36414	ADAM8 (+1123)
chr18	65288147	65289101	PE.not.PP1_peak108152	DSEL (-104407)
chr16	11373005	11374245	PE.not.PP1_peak87948	PRM1 (+1582)
chr11	44905566	44906182	PE.not.PP1_peak40846	TP53I11 (+65837)
chr8	145069436	145070356	PE.not.PP1_peak246139	GRINA (+5670)
chr1	228646776	228647226	PE.not.PP1_peak21628	HIST3H2BB (+1193)
chr3	53380639	53380847	PE.not.PP1_peak155872	DCP1A (+911)
chr18	42613978	42614549	PE.not.PP1_peak105936	NONE
chr15	76055883	76056404	PE.not.PP1_peak83857	CSPG4 (-50955)
chr6	26269204	26269692	PE.not.PP1_peak204986	HIST1H3G (+2164)
chr10	82041613	82042195	PE.not.PP1_peak30868	MAT1A (+7536)
chr13	114444910	114445362	PE.not.PP1_peak70524	TMEM255B (-17080)
chr13	22411372	22412278	PE.not.PP1_peak62457	FGF9 (+166303)
chr17	53383447	53383934	PE.not.PP1_peak99419	HLF (+41318)
chr2	204873073	204873448	PE.not.PP1_peak133686	ICOS (+71790)
chr5	162846078	162847091	PE.not.PP1_peak200266	CCNG1 (-18002)
chr2	122176764	122177460	PE.not.PP1_peak126077	TFCP2L1 (-134329)
chr9	72540248	72540977	PE.not.PP1_peak250988	C9orf135 (+104904)
chr22	36220198	36220742	PE.not.PP1_peak148900	APOL5 (+106551)
chr20	46605900	46606124	PE.not.PP1_peak142463	SULF2 (-190682)
chr15	85297105	85297516	PE.not.PP1_peak84755	ZNF592 (-28574)
chr5	156477633	156478106	PE.not.PP1_peak199584	HAVCR1 (+7617)
chrX	153147312	153147974	PE.not.PP1_peak265634	L1CAM (+3957)
chr11	111432566	111433180	PE.not.PP1_peak46914	LAYN (+21489)
chr22	18386385	18387116	PE.not.PP1_peak147022	MICAL3 (+120574)
chr6	74826923	74827672	PE.not.PP1_peak209366	NONE
chr1	21949873	21950703	PE.not.PP1_peak2302	RAP1GAP (+28060)
chr7	29535902	29536833	PE.not.PP1_peak221321	PRR15 (-67059)
chr22	50557914	50558745	PE.not.PP1_peak150402	MOV10L1 (+29895)
chr9	122866029	122866680	PE.not.PP1_peak255871	NONE
chr2	101161677	101162436	PE.not.PP1_peak124005	PDCL3 (-17095)
chr10	126671860	126672379	PE.not.PP1_peak35619	ZRANB1 (+41428)
chr3	140783047	140784136	PE.not.PP1_peak163399	SPSB4 (+13348)
chr7	71583387	71583921	PE.not.PP1_peak224595	NONE
chr5	54133752	54134300	PE.not.PP1_peak189821	ESM1 (+147465)
chr20	30430258	30430979	PE.not.PP1_peak140560	FOXS1 (+2801)
chr4	756226	756829	PE.not.PP1_peak169087	PCGF3 (+56974)
chr9	131339088	131339853	PE.not.PP1_peak256805	SPTAN1 (+24602)
chr9	136793463	136794109	PE.not.PP1_peak257370	VAV2 (+63646)
chr16	14325934	14326863	PE.not.PP1_peak88207	MKL2 (+153254)
chrX	50389045	50389695	PE.not.PP1_peak260637	SHROOM4 (+167674)
chr16	76430574	76431448	PE.not.PP1_peak92756	CNTNAP4 (+87217)
chr4	37730608	37731580	PE.not.PP1_peak172366	RELL1 (-43096)
chr9	130542641	130543177	PE.not.PP1_peak256688	SH2D3C (-1889)
chr16	19872978	19873804	PE.not.PP1_peak88686	GPRC5B (+22848)
chr1	22261842	22262267	PE.not.PP1_peak2342	HSPG2 (+1735)
chr17	62210953	62211271	PE.not.PP1_peak100288	ERN1 (-3627)
chr22	26349855	26350518	PE.not.PP1_peak147955	NONE
chr15	63292176	63292828	PE.not.PP1_peak82447	TPM1 (-42382)
chr15	52476911	52477754	PE.not.PP1_peak81398	GNB5 (+6233)
chr11	115346120	115346633	PE.not.PP1_peak47371	CADM1 (+28756)
chr16	58881853	58882710	PE.not.PP1_peak91158	GOT2 (-114021)
chr10	126843102	126843461	PE.not.PP1_peak35650	CTBP2 (-126823)
chr17	54444585	54445154	PE.not.PP1_peak99527	NONE
chr10	22988995	22989787	PE.not.PP1_peak25934	PIP4K2A (+14093)
chr17	78668994	78669447	PE.not.PP1_peak102091	RPTOR (+150153)
chr9	46379472	46380169	PE.not.PP1_peak250402	NONE
chr19	2952958	2953401	PE.not.PP1_peak109366	ZNF77 (-8249)
chr7	4229673	4230564	PE.not.PP1_peak218974	NONE
chr9	124576926	124577320	PE.not.PP1_peak256076	NONE
chr3	71743957	71744700	PE.not.PP1_peak157642	EIF4E3 (+30197)
chr12	122058149	122058813	PE.not.PP1_peak61035	ORAI1 (-5974)
chr3	142660420	142660938	PE.not.PP1_peak163598	PAQR9 (+21499)
chr9	32425891	32426908	PE.not.PP1_peak249200	ACO1 (+41782)
chr15	85732699	85733360	PE.not.PP1_peak84809	AKAP13 (-190930)
chr2	179115254	179116135	PE.not.PP1_peak131326	OSBPL6 (+56487)
chr8	30358110	30358925	PE.not.PP1_peak235963	RBPMS (+116491)
chr3	58658033	58658579	PE.not.PP1_peak156423	FAM3D (-5731)
chr17	62151970	62152529	PE.not.PP1_peak100280	ICAM2 (-54256)
chr17	40463587	40463872	PE.not.PP1_peak98062	STAT5A (+24165)
chr7	67018341	67018849	PE.not.PP1_peak224211	NONE
chr16	20814715	20815352	PE.not.PP1_peak88757	ERI2 (+2761)
chr1	234756692	234757137	PE.not.PP1_peak22355	IRF2BP2 (-11644)
chr2	159830057	159830592	PE.not.PP1_peak129491	TANC1 (+5142)
chr3	123398354	123399235	PE.not.PP1_peak161612	PTPLB (-94763)
chr6	101396322	101397037	PE.not.PP1_peak211629	ASCC3 (-67440)
chr19	42795010	42795379	PE.not.PP1_peak112812	CIC (+6378)
chr18	48380235	48381119	PE.not.PP1_peak106609	ME2 (-24742)
chr10	30055479	30056089	PE.not.PP1_peak26629	SVIL (-31054)
chr15	82989502	82990223	PE.not.PP1_peak84523	GOLGA6L19 (+28335)
chr17	74189649	74190688	PE.not.PP1_peak101594	RNF157 (+46285)
chr9	31578394	31578755	PE.not.PP1_peak249134	NONE
chr10	22228418	22229017	PE.not.PP1_peak25857	DNAJC1 (+63936)
chr13	73784192	73784850	PE.not.PP1_peak66982	KLF5 (+151591)
chr20	32400918	32401150	PE.not.PP1_peak140801	CHMP4B (+1924)
chr8	121769247	121769794	PE.not.PP1_peak243738	SNTB1 (+55992)
chr1	9232133	9232670	PE.not.PP1_peak967	GPR157 (-43173)
chr1	144003564	144004085	PE.not.PP1_peak12321	FAM72D (-90682)
chr20	34439507	34440333	PE.not.PP1_peak141022	PHF20 (+80015)
chr10	122031227	122031649	PE.not.PP1_peak35108	PPAPDC1A (-185028)
chr20	56823058	56823376	PE.not.PP1_peak143590	PPP4R1L (+61278)
chr16	89482247	89482832	PE.not.PP1_peak94173	ANKRD11 (+74429)
chr11	9590453	9590719	PE.not.PP1_peak37557	WEE1 (-4642)
chr18	59565831	59566423	PE.not.PP1_peak107714	RNF152 (-5135)
chr3	49035541	49036335	PE.not.PP1_peak155407	WDR6 (-8557)
chr11	78770982	78771648	PE.not.PP1_peak43926	NONE
chr5	95994017	95994359	PE.not.PP1_peak193562	CAST (-3753)
chr13	21289420	21289823	PE.not.PP1_peak62353	IL17D (+12140)
chr2	30939023	30939614	PE.not.PP1_peak117893	CAPN13 (+90993)
chr15	56332739	56333213	PE.not.PP1_peak81749	NEDD4 (-123647)
chr4	26121566	26122812	PE.not.PP1_peak171622	RBPJ (-199143)
chr15	74032786	74033292	PE.not.PP1_peak83583	CD276 (+56485)
chr3	158884637	158885238	PE.not.PP1_peak165191	NONE
chr7	131408568	131409145	PE.not.PP1_peak230110	PODXL (-167491)
chr16	56391223	56391592	PE.not.PP1_peak90854	AMFR (+68042)
chr18	22420798	22421505	PE.not.PP1_peak104186	NONE
chr18	30383469	30383929	PE.not.PP1_peak104858	KLHL14 (-30674)
chr8	8433768	8434427	PE.not.PP1_peak233727	CLDN23 (-125350)
chr7	70183842	70184513	PE.not.PP1_peak224484	NONE
chr4	79126422	79127163	PE.not.PP1_peak175523	FRAS1 (+148069)
chr16	8615394	8615967	PE.not.PP1_peak87643	TMEM114 (+6545)
chr7	50682409	50683547	PE.not.PP1_peak223453	DDC (-49824)
chr7	151256538	151257106	PE.not.PP1_peak232172	RHEB (-39812)
chr17	42185962	42186394	PE.not.PP1_peak98283	HDAC5 (+14828)
chr17	57922952	57923422	PE.not.PP1_peak99918	TUBD1 (+47109)
chr9	131028789	131029792	PE.not.PP1_peak256772	GOLGA2 (+8977)
chr10	126434230	126434441	PE.not.PP1_peak35598	FAM53B (-1717)
chr6	157494114	157494599	PE.not.PP1_peak217082	NONE
chr8	9217362	9217992	PE.not.PP1_peak233834	TNKS (-195747)
chr2	6217818	6218471	PE.not.PP1_peak115182	NONE
chr22	25538011	25538536	PE.not.PP1_peak147886	CRYBB3 (-57543)
chr11	73363055	73363792	PE.not.PP1_peak43384	PLEKHB1 (+6201)
chr13	51203558	51204158	PE.not.PP1_peak65277	NONE
chr17	4663018	4663505	PE.not.PP1_peak94790	TM4SF5 (-11925)
chr10	30825590	30826025	PE.not.PP1_peak26706	LYZL2 (+92883)
chr18	42376559	42377172	PE.not.PP1_peak105897	SETBP1 (+116003)
chr14	30766009	30766897	PE.not.PP1_peak71613	NONE
chr21	34677491	34678070	PE.not.PP1_peak145501	IFNAR1 (-19428)
chr20	48671358	48672052	PE.not.PP1_peak142732	UBE2V1 (+60786)
chr20	30147757	30148410	PE.not.PP1_peak140507	ID1 (-45002)
chr11	118612708	118613425	PE.not.PP1_peak47800	DDX6 (+48778)
chr14	26825156	26825845	PE.not.PP1_peak71339	NONE
chr20	40243830	40244040	PE.not.PP1_peak141723	CHD6 (+3198)
chr1	27888503	27889163	PE.not.PP1_peak3020	AHDC1 (+41310)
chr1	48507931	48508282	PE.not.PP1_peak5237	TRABD2B (-45540)
chr12	52258604	52258938	PE.not.PP1_peak54220	ANKRD33 (-22973)
chr5	121658762	121659324	PE.not.PP1_peak195821	SNCAIP (+11279)
chr3	146241349	146241657	PE.not.PP1_peak163900	PLSCR1 (+21148)
chr10	13957566	13958112	PE.not.PP1_peak25144	NONE
chr7	24865662	24866343	PE.not.PP1_peak220847	DFNA5 (-68271)
chr17	7296421	7296735	PE.not.PP1_peak95049	TMEM256-PLSCR3 (+10838)
chr2	165469758	165470506	PE.not.PP1_peak130030	GRB14 (+8226)
chr14	103642379	103642881	PE.not.PP1_peak78410	TNFAIP2 (+52832)
chr11	11059914	11060662	PE.not.PP1_peak37694	ZBED5 (-180668)
chr17	41849268	41849920	PE.not.PP1_peak98244	DUSP3 (+6762)
chr19	1769600	1770118	PE.not.PP1_peak109241	ONECUT3 (+17487)
chr3	119115814	119116727	PE.not.PP1_peak161192	TMEM39A (+66258)
chr17	55615056	55615951	PE.not.PP1_peak99669	NONE
chr8	99296588	99296977	PE.not.PP1_peak241726	NIPAL2 (+9838)
chr11	93357093	93358387	PE.not.PP1_peak45273	KIAA1731 (-37065)
chr1	22299418	22300157	PE.not.PP1_peak2354	CELA3B (-3726)
chr12	129909970	129910591	PE.not.PP1_peak61886	NONE
chr3	18831817	18832390	PE.not.PP1_peak152427	NONE
chr11	12275279	12275821	PE.not.PP1_peak37845	MICALCL (-32897)
chr4	8146695	8147413	PE.not.PP1_peak169875	ABLIM2 (+13382)
chr7	36327038	36327444	PE.not.PP1_peak222049	ANLN (-102174)
chr3	57991394	57991773	PE.not.PP1_peak156313	FLNB (-2543)
chr5	75190227	75190841	PE.not.PP1_peak191717	POC5 (-177228)
chrX	11773846	11774204	PE.not.PP1_peak258459	MSL3 (-2253)
chr16	77824768	77825173	PE.not.PP1_peak92882	VAT1L (+2544)
chrX	70403223	70403683	PE.not.PP1_peak261502	GJB1 (-31609)
chr3	153740415	153740738	PE.not.PP1_peak164639	ARHGEF26 (-98215)
chr1	63194498	63195175	PE.not.PP1_peak6780	DOCK7 (-40884)
chr2	218197638	218197961	PE.not.PP1_peak135066	NONE
chr19	956445	957124	PE.not.PP1_peak109123	WDR18 (-27546)
chr5	79541596	79542131	PE.not.PP1_peak192129	SERINC5 (+10034)
chr13	82482047	82482485	PE.not.PP1_peak67778	NONE
chr14	66845680	66846154	PE.not.PP1_peak74746	GPHN (-128208)
chr22	46319684	46320375	PE.not.PP1_peak150063	WNT7B (+52979)
chr20	47314375	47314970	PE.not.PP1_peak142555	PREX1 (+129747)
chr16	8834705	8835072	PE.not.PP1_peak87667	ABAT (+28063)
chr16	68428706	68429274	PE.not.PP1_peak91982	SMPD3 (+53601)
chr7	44679239	44679999	PE.not.PP1_peak222869	OGDH (+33381)
chr10	82471424	82472263	PE.not.PP1_peak30931	NONE
chr2	226900623	226901105	PE.not.PP1_peak136051	NONE
chr15	63104446	63105094	PE.not.PP1_peak82419	NONE
chr1	201521040	201521499	PE.not.PP1_peak18351	CSRP1 (-42686)
chr2	149854326	149854995	PE.not.PP1_peak128568	LYPD6B (-40320)
chr5	45419158	45420051	PE.not.PP1_peak189395	NONE
chr13	48832170	48832527	PE.not.PP1_peak65055	ITM2B (+25055)
chr7	155600760	155601028	PE.not.PP1_peak232585	SHH (+4073)
chr13	113792073	113792564	PE.not.PP1_peak70444	F10 (+15187)
chr3	133880692	133881441	PE.not.PP1_peak162714	RYK (+88427)
chr14	105637165	105637894	PE.not.PP1_peak78625	JAG2 (-2369)
chr3	49827326	49827580	PE.not.PP1_peak155483	IP6K1 (-3493)
chr13	27179742	27180373	PE.not.PP1_peak62888	WASF3 (+48171)
chr8	101579670	101580131	PE.not.PP1_peak241922	ANKRD46 (-7931)
chr22	37908066	37909033	PE.not.PP1_peak149106	CARD10 (+6999)
chrX	12965974	12966340	PE.not.PP1_peak258532	TMSB4X (-27072)
chr2	171786751	171787051	PE.not.PP1_peak130625	GORASP2 (+1865)
chrY	6865574	6866168	PE.not.PP1_peak266082	TBL1Y (+87144)
chr1	34343709	34344677	PE.not.PP1_peak3732	HMGB4 (+18092)
chr9	6079504	6079693	PE.not.PP1_peak246939	RANBP6 (-63981)
chr6	82803977	82804531	PE.not.PP1_peak210031	IBTK (+153217)
chr15	40214769	40215233	PE.not.PP1_peak80255	GPR176 (-1908)
chr1	32803938	32804363	PE.not.PP1_peak3537	MARCKSL1 (-2171)
chr6	110681928	110682448	PE.not.PP1_peak212428	METTL24 (-2713)
chr1	202054219	202054804	PE.not.PP1_peak18440	GPR37L1 (-37474)
chr4	3546051	3546619	PE.not.PP1_peak169371	LRPAP1 (-12049)
chr4	41492133	41492695	PE.not.PP1_peak172740	LIMCH1 (+129610)
chr21	38526080	38526919	PE.not.PP1_peak145883	TTC3 (+72604)
chr1	211679060	211679832	PE.not.PP1_peak19722	RD3 (-13187)
chr2	222187352	222187865	PE.not.PP1_peak135547	NONE
chr7	74791317	74792602	PE.not.PP1_peak224915	GATSL2 (+75549)
chr12	54632447	54633156	PE.not.PP1_peak54586	CBX5 (+41084)
chr4	74122952	74123214	PE.not.PP1_peak175004	ANKRD17 (+1419)
chr21	32182055	32182898	PE.not.PP1_peak145252	KRTAP8-1 (+3093)
chr6	151989704	151990418	PE.not.PP1_peak216532	ESR1 (-21570)
chr3	123413754	123414512	PE.not.PP1_peak161616	PTPLB (-110101)
chr6	26258450	26258862	PE.not.PP1_peak204984	HIST1H2BH (+6777)
chr3	184998589	184998841	PE.not.PP1_peak167633	EHHADH (-26829)
chr5	60970700	60971478	PE.not.PP1_peak190462	C5orf64 (+37453)
chr8	123799462	123799951	PE.not.PP1_peak243938	ZHX2 (+6074)
chr21	34789888	34790208	PE.not.PP1_peak145514	IFNGR2 (+14846)
chr16	54580106	54580755	PE.not.PP1_peak90678	NONE
chr5	176131634	176132128	PE.not.PP1_peak201733	TSPAN17 (+57493)
chr22	26993256	26993972	PE.not.PP1_peak148018	TPST2 (-7487)
chr19	45200238	45201053	PE.not.PP1_peak113073	CEACAM16 (-1775)
chr11	11473104	11473544	PE.not.PP1_peak37739	CSNK2A3 (-98420)
chr11	67784929	67785293	PE.not.PP1_peak42768	ALDH3B1 (+9063)
chr3	47556638	47556924	PE.not.PP1_peak155287	ELP6 (-1530)
chr9	95992704	95993282	PE.not.PP1_peak253246	WNK2 (+45781)
chr9	84526388	84527341	PE.not.PP1_peak252142	SPATA31D1 (-76822)
chr1	151913665	151914272	PE.not.PP1_peak13163	THEM4 (-31685)
chr9	129406217	129406818	PE.not.PP1_peak256563	LMX1B (+29796)
chr9	92110686	92111292	PE.not.PP1_peak252862	SEMA4D (-77241)
chr5	160174972	160175636	PE.not.PP1_peak200039	ATP10B (+103915)
chr12	124799875	124800361	PE.not.PP1_peak61322	FAM101A (+26408)
chr18	74334227	74334921	PE.not.PP1_peak108725	ZNF516 (-127428)
chr5	177501377	177501929	PE.not.PP1_peak201878	N4BP3 (-38791)
chr5	98388378	98389097	PE.not.PP1_peak193776	CHD1 (-126498)
chr1	220128201	220128790	PE.not.PP1_peak20707	SLC30A10 (-26552)
chr12	46824076	46824766	PE.not.PP1_peak53650	SLC38A2 (-57771)
chr17	17788016	17788796	PE.not.PP1_peak96098	SREBF1 (-48105)
chrY	1560736	1561304	PE.not.PP1_peak265839	NONE
chr5	146579200	146579969	PE.not.PP1_peak198421	STK32A (-34941)
chr10	89960033	89960898	PE.not.PP1_peak31649	NONE
chr18	18847320	18847814	PE.not.PP1_peak103798	GREB1L (-95987)
chr17	81056490	81058009	PE.not.PP1_peak102380	METRNL (+19683)
chr7	25064545	25065268	PE.not.PP1_peak220871	OSBPL3 (-45100)
chr11	94397506	94397949	PE.not.PP1_peak45387	PIWIL4 (+97254)
chr6	43845437	43845909	PE.not.PP1_peak207089	VEGFA (+107229)
chr2	174447867	174448400	PE.not.PP1_peak130859	NONE
chr10	101861295	101861833	PE.not.PP1_peak32902	CPN1 (-19930)
chr7	152606824	152607209	PE.not.PP1_peak232316	ACTR3B (+150183)
chr7	2091406	2091850	PE.not.PP1_peak218774	MAD1L1 (+181250)
chr16	73244142	73244742	PE.not.PP1_peak92474	ZFHX3 (-162168)
chr22	20276734	20277116	PE.not.PP1_peak147242	RTN4R (-20871)
chr16	75117601	75118187	PE.not.PP1_peak92621	LDHD (+32771)
chr1	199416816	199417694	PE.not.PP1_peak18085	NONE
chr1	203520424	203521127	PE.not.PP1_peak18649	OPTC (+57505)
chr4	122596783	122597385	PE.not.PP1_peak179385	ANXA5 (+21184)
chr10	102558511	102558908	PE.not.PP1_peak32999	PAX2 (+53242)
chr1	19393339	19394089	PE.not.PP1_peak2057	IFFO2 (-110534)
chr1	112078202	112078801	PE.not.PP1_peak11300	ADORA3 (-32392)
chr1	155914275	155914901	PE.not.PP1_peak13599	RXFP4 (+3108)
chr6	90277167	90278010	PE.not.PP1_peak210696	ANKRD6 (+5469)
chr8	64564422	64564955	PE.not.PP1_peak238619	NONE
chr5	131603728	131604126	PE.not.PP1_peak196723	PDLIM4 (+10563)
chr6	37007024	37007553	PE.not.PP1_peak206300	FGD2 (+33866)
chr3	188014777	188015124	PE.not.PP1_peak168018	LPP (+84230)
chr7	44360417	44361069	PE.not.PP1_peak222838	CAMK2B (+4354)
chr4	71761190	71762151	PE.not.PP1_peak174824	MOB1B (-6424)
chr4	25536866	25537453	PE.not.PP1_peak171540	SLC34A2 (-120306)
chrX	67889121	67889684	PE.not.PP1_peak261298	STARD8 (+21793)
chr12	52412531	52413410	PE.not.PP1_peak54255	NR4A1 (-3645)
chr12	38518153	38518916	PE.not.PP1_peak53003	ALG10B (-191845)
chr15	39237912	39238535	PE.not.PP1_peak80175	NONE
chr3	184698807	184699222	PE.not.PP1_peak167613	VPS8 (+169084)
chr2	238009561	238010178	PE.not.PP1_peak137281	COPS8 (+15915)
chr10	13657711	13658210	PE.not.PP1_peak25099	PRPF18 (+29034)
chr12	79953893	79954657	PE.not.PP1_peak56964	PAWR (+130602)
chr1	35909648	35910326	PE.not.PP1_peak3866	KIAA0319L (+113027)
chr2	62080306	62080591	PE.not.PP1_peak120874	FAM161A (+739)
chr22	22442440	22442932	PE.not.PP1_peak147511	TOP3B (-105539)
chr3	13664565	13665260	PE.not.PP1_peak151876	FBLN2 (+74282)
chr3	133765917	133766429	PE.not.PP1_peak162704	SLCO2A1 (-17253)
chr10	16794213	16795518	PE.not.PP1_peak25412	RSU1 (+64516)
chr20	57286212	57286712	PE.not.PP1_peak143642	NPEPL1 (+18793)
chr1	1173240	1174210	PE.not.PP1_peak113	B3GALT6 (+6096)
chr9	139494335	139495006	PE.not.PP1_peak257595	NOTCH1 (-54357)
chr20	50342008	50342710	PE.not.PP1_peak142989	ATP9A (+42814)
chr12	66631374	66631854	PE.not.PP1_peak55770	IRAK3 (+48955)
chr1	156465590	156465966	PE.not.PP1_peak13698	MEF2D (+4842)
chr1	232763441	232763678	PE.not.PP1_peak22151	SIPA1L2 (-66256)
chr11	74560487	74561565	PE.not.PP1_peak43479	XRRA1 (+99206)
chr3	65985314	65986080	PE.not.PP1_peak157105	MAGI1 (+38286)
chr11	61983851	61984395	PE.not.PP1_peak41967	SCGB2A1 (+7983)
chr17	75384573	75385214	PE.not.PP1_peak101733	SEPT9 (+107402)
chr14	96562012	96562575	PE.not.PP1_peak77682	C14orf132 (+56633)
chr7	45924866	45925423	PE.not.PP1_peak222972	IGFBP1 (-2811)
chr5	5392664	5393489	PE.not.PP1_peak186034	KIAA0947 (-29730)
chr3	176157115	176157798	PE.not.PP1_peak166717	NONE
chrX	18998413	18998914	PE.not.PP1_peak258922	PHKA2 (+4052)
chr21	45278753	45279906	PE.not.PP1_peak146597	AGPAT3 (-65559)
chr13	42222428	42222999	PE.not.PP1_peak64385	RGCC (+191019)
chr17	75390550	75391153	PE.not.PP1_peak101736	SEPT9 (+113360)
chr3	64858488	64859484	PE.not.PP1_peak157005	ADAMTS9 (-185310)
chr14	104027662	104028108	PE.not.PP1_peak78462	BAG5 (+750)
chr5	78814580	78814821	PE.not.PP1_peak192075	HOMER1 (-4661)
chr2	10902805	10903774	PE.not.PP1_peak115739	ATP6V1C2 (+41515)
chr19	7109726	7110513	PE.not.PP1_peak109807	ZNF557 (+40649)
chr2	30944491	30945313	PE.not.PP1_peak117894	CAPN13 (+85410)
chr1	215743755	215744098	PE.not.PP1_peak20240	KCTD3 (+3192)
chr22	41983606	41984096	PE.not.PP1_peak149591	PMM1 (+2043)
chr4	17562840	17563464	PE.not.PP1_peak170855	LAP3 (-15663)
chr6	44011343	44012232	PE.not.PP1_peak207114	TMEM63B (-82863)
chr15	64540153	64540534	PE.not.PP1_peak82583	PPIB (-84940)
chr4	38789308	38789689	PE.not.PP1_peak172472	TLR10 (-4920)
chr2	103137177	103137775	PE.not.PP1_peak124204	SLC9A4 (+47714)
chr11	47627075	47627426	PE.not.PP1_peak41197	C1QTNF4 (-11040)
chr16	84884775	84885335	PE.not.PP1_peak93620	CRISPLD2 (+31465)
chr11	36189774	36190670	PE.not.PP1_peak40186	COMMD9 (+120757)
chr2	79659749	79660339	PE.not.PP1_peak122585	NONE
chr18	19747565	19747809	PE.not.PP1_peak103888	GATA6 (-1717)
chr14	68773460	68774222	PE.not.PP1_peak74895	NONE
chr12	110528618	110529584	PE.not.PP1_peak59880	IFT81 (-33081)
chr10	36092066	36092772	PE.not.PP1_peak27232	FZD8 (-162057)
chr5	88004228	88005540	PE.not.PP1_peak192814	MEF2C (+195015)
chr12	133185395	133185855	PE.not.PP1_peak62214	P2RX2 (-9778)
chr3	111707828	111708427	PE.not.PP1_peak160452	TAGLN3 (-9458)
chr17	27262656	27263646	PE.not.PP1_peak96746	PHF12 (+15638)
chr15	60385821	60386318	PE.not.PP1_peak82145	FOXB1 (+89649)
chr15	72502883	72503664	PE.not.PP1_peak83450	GRAMD2 (-13148)
chr7	34883398	34884010	PE.not.PP1_peak221879	NPSR1 (+185807)
chr3	43254929	43255552	PE.not.PP1_peak154854	SNRK (-72791)
chr17	786498	787217	PE.not.PP1_peak94338	NXN (+96152)
chr20	48581965	48582703	PE.not.PP1_peak142713	SNAI1 (-17202)
chr22	25515852	25516680	PE.not.PP1_peak147884	CRYBB3 (-79551)
chr17	79001503	79002248	PE.not.PP1_peak102126	BAIAP2 (-7086)
chr12	133121711	133122175	PE.not.PP1_peak62204	FBRSL1 (+55806)
chr1	245626506	245627082	PE.not.PP1_peak23519	NONE
chr7	1120007	1120670	PE.not.PP1_peak218680	GPER1 (-6104)
chr11	82851744	82852556	PE.not.PP1_peak44309	PCF11 (-15880)
chr7	80149402	80149910	PE.not.PP1_peak225413	GNAT3 (-8320)
chr11	77182693	77183224	PE.not.PP1_peak43781	PAK1 (+2146)
chr3	185762282	185763351	PE.not.PP1_peak167721	ETV5 (+64084)
chr16	11485349	11485669	PE.not.PP1_peak87965	RMI2 (+46221)
chr11	2148710	2150359	PE.not.PP1_peak36707	IGF2 (+12933)
chr15	68564088	68564795	PE.not.PP1_peak83009	FEM1B (-5699)
chr18	40026153	40026637	PE.not.PP1_peak105702	NONE
chr2	206511465	206511959	PE.not.PP1_peak133833	NRP2 (-35512)
chr2	27988529	27989468	PE.not.PP1_peak117599	MRPL33 (-5585)
chr17	65456067	65456676	PE.not.PP1_peak100627	PITPNC1 (+82101)
chr1	71133388	71133887	PE.not.PP1_peak7653	NONE
chr11	70549695	70550244	PE.not.PP1_peak43060	NONE
chr20	52383689	52384100	PE.not.PP1_peak143201	ZNF217 (-173517)
chr1	27075655	27076341	PE.not.PP1_peak2907	PIGV (-38688)
chr11	111562510	111563053	PE.not.PP1_peak46929	PPP2R1B (+74324)
chr13	46447601	46448449	PE.not.PP1_peak64806	SIAH3 (-22154)
chr15	91659417	91660104	PE.not.PP1_peak85509	SV2B (+16246)
chr20	50526835	50527627	PE.not.PP1_peak143018	SALL4 (-108172)
chr19	1780538	1781074	PE.not.PP1_peak109243	ONECUT3 (+28434)
chr11	6577426	6578203	PE.not.PP1_peak37196	RRP8 (+47035)
chr12	126751958	126752844	PE.not.PP1_peak61569	NONE
chr20	18476738	18477068	PE.not.PP1_peak139664	RBBP9 (+984)
chr2	20945634	20946130	PE.not.PP1_peak116882	C2orf43 (+76992)
chr19	55958819	55959478	PE.not.PP1_peak114357	SHISA7 (-4919)
chr12	85962033	85962789	PE.not.PP1_peak57440	NONE
chr19	959991	960290	PE.not.PP1_peak109124	WDR18 (-24190)
chr6	139712767	139713420	PE.not.PP1_peak215341	CITED2 (-17337)
chr10	52643411	52643849	PE.not.PP1_peak28214	A1CF (+1805)
chr10	123096922	123097329	PE.not.PP1_peak35227	NONE
chr6	80113137	80113727	PE.not.PP1_peak209796	LCA5 (+133715)
chr1	117031773	117032323	PE.not.PP1_peak11800	CD58 (+81613)
chr4	2073313	2074201	PE.not.PP1_peak169235	NAT8L (+12518)
chr5	58031322	58032114	PE.not.PP1_peak190189	RAB3C (+152851)
chr16	10646792	10647715	PE.not.PP1_peak87873	EMP2 (+27301)
chr3	187100262	187101037	PE.not.PP1_peak167881	RTP4 (+14530)
chr5	137515950	137516232	PE.not.PP1_peak197408	KIF20A (+1404)
chr9	67292882	67293446	PE.not.PP1_peak250576	NONE
chr2	221525050	221525648	PE.not.PP1_peak135487	NONE
chr8	144896568	144896864	PE.not.PP1_peak246109	SCRIB (+833)
chr6	3644178	3645141	PE.not.PP1_peak202633	PXDC1 (+107600)
chr19	16482201	16482744	PE.not.PP1_peak110703	KLF2 (+46845)
chr8	38599412	38600003	PE.not.PP1_peak236725	TACC1 (-45014)
chr14	100689242	100689557	PE.not.PP1_peak78091	YY1 (-15922)
chr2	125637082	125637625	PE.not.PP1_peak126383	NONE
chr2	11848103	11848731	PE.not.PP1_peak115858	LPIN1 (+30696)
chr22	32289454	32289806	PE.not.PP1_peak148553	YWHAH (-50817)
chr2	127925148	127925537	PE.not.PP1_peak126569	CYP27C1 (+38000)
chr8	144082546	144083311	PE.not.PP1_peak246009	LY6E (-17016)
chr2	190439458	190440041	PE.not.PP1_peak132301	SLC40A1 (+5863)
chr18	72381144	72381784	PE.not.PP1_peak108535	ZNF407 (+38488)
chrX	47944887	47946059	PE.not.PP1_peak260444	ZNF630 (-14990)
chr8	113748463	113749177	PE.not.PP1_peak243035	NONE
chr14	90114868	90115331	PE.not.PP1_peak76990	FOXN3 (-29626)
chr3	195905990	195907232	PE.not.PP1_peak168861	ZDHHC19 (+31655)
chr7	66076238	66076695	PE.not.PP1_peak224125	KCTD7 (-129176)
chr4	77186725	77187497	PE.not.PP1_peak175295	FAM47E (+14217)
chr1	53715219	53715872	PE.not.PP1_peak5701	MAGOH (-11264)
chr8	80776851	80777538	PE.not.PP1_peak240007	HEY1 (-97103)
chr12	103522733	103523257	PE.not.PP1_peak59117	ASCL1 (+171531)
chr3	52716021	52716330	PE.not.PP1_peak155795	PBRM1 (+3676)
chr7	138350585	138351014	PE.not.PP1_peak230790	SVOPL (+13024)
chr1	240783102	240783833	PE.not.PP1_peak22988	GREM2 (-8019)
chr5	28864180	28864543	PE.not.PP1_peak187893	NONE
chr22	36432196	36432666	PE.not.PP1_peak148928	RBFOX2 (-7958)
chr4	16035589	16036167	PE.not.PP1_peak170686	PROM1 (+49446)
chr4	70106410	70107173	PE.not.PP1_peak174683	UGT2B11 (-26343)
chr7	5452317	5453261	PE.not.PP1_peak219086	TNRC18 (+10388)
chr20	43321500	43322110	PE.not.PP1_peak142055	WISP2 (-21680)
chr14	55551800	55552303	PE.not.PP1_peak73629	MAPK1IP1L (+33703)
chr13	30466296	30466718	PE.not.PP1_peak63223	UBL3 (-41686)
chr8	12953201	12954315	PE.not.PP1_peak234248	KIAA1456 (+150572)
chr18	55112810	55113471	PE.not.PP1_peak107246	ONECUT2 (+10224)
chr8	102600212	102600819	PE.not.PP1_peak242050	GRHL2 (+95856)
chr1	187041512	187043502	PE.not.PP1_peak17140	NONE
chr5	97143278	97144455	PE.not.PP1_peak193671	NONE
chr16	9472628	9473098	PE.not.PP1_peak87765	NONE
chr7	135608457	135608894	PE.not.PP1_peak230530	MTPN (+53388)
chr3	190056758	190057354	PE.not.PP1_peak168223	CLDN1 (-16792)
chr17	29743236	29743979	PE.not.PP1_peak96962	RAB11FIP4 (+24966)
chr4	1748815	1749247	PE.not.PP1_peak169196	TACC3 (+25765)
chr22	18938434	18938779	PE.not.PP1_peak147104	PRODH (-14541)
chr7	95036915	95037567	PE.not.PP1_peak226651	PON3 (-11568)
chr10	44090480	44091478	PE.not.PP1_peak27465	ZNF485 (-10876)
chr12	91245596	91246009	PE.not.PP1_peak57873	CCER1 (+103150)
chr1	48162499	48163105	PE.not.PP1_peak5170	NONE
chr16	85418888	85419555	PE.not.PP1_peak93694	NONE
chr11	95831761	95832487	PE.not.PP1_peak45559	MTMR2 (-174665)
chr21	33173976	33174541	PE.not.PP1_peak145376	SCAF4 (-69871)
chr7	2661630	2662283	PE.not.PP1_peak218843	TTYH3 (-9628)
chr2	62712891	62713385	PE.not.PP1_peak120944	TMEM17 (+20338)
chr4	82317409	82318056	PE.not.PP1_peak175819	RASGEF1B (+75336)
chr11	114830660	114831386	PE.not.PP1_peak47312	NONE
chr5	52783031	52784523	PE.not.PP1_peak189682	FST (+7538)
chr8	27748039	27748599	PE.not.PP1_peak235661	PBK (-52707)
chr11	102150263	102150785	PE.not.PP1_peak46066	BIRC3 (-37702)
chr12	101491183	101491880	PE.not.PP1_peak58933	SLC5A8 (+112653)
chr1	95507045	95507464	PE.not.PP1_peak9903	ALG14 (+31246)
chr1	68225443	68226284	PE.not.PP1_peak7355	GNG12 (+73286)
chr8	22281927	22282380	PE.not.PP1_peak235071	PPP3CC (-16495)
chr1	157016800	157017278	PE.not.PP1_peak13793	ARHGEF11 (-1877)
chr8	98111989	98112751	PE.not.PP1_peak241592	TSPYL5 (+177806)
chr7	86831488	86832076	PE.not.PP1_peak225957	TMEM243 (+18121)
chr2	64959125	64959625	PE.not.PP1_peak121149	SERTAD2 (-78328)
chr3	57026114	57026606	PE.not.PP1_peak156217	ARHGEF3 (+86976)
chr16	77324291	77325175	PE.not.PP1_peak92827	SYCE1L (+91439)
chr13	97432005	97432409	PE.not.PP1_peak68759	NONE
chr13	111161812	111162719	PE.not.PP1_peak70193	RAB20 (+51814)
chr9	37433829	37434390	PE.not.PP1_peak249721	GRHPR (+11447)
chr17	21261056	21261789	PE.not.PP1_peak96480	KCNJ12 (-18086)
chr19	1418005	1418611	PE.not.PP1_peak109200	DAZAP1 (+10696)
chr2	60781734	60782482	PE.not.PP1_peak120779	BCL11A (-1475)
chr3	41675322	41675724	PE.not.PP1_peak154661	NONE
chr5	99057200	99057766	PE.not.PP1_peak193842	NONE
chr11	91605148	91605818	PE.not.PP1_peak45078	NONE
chr22	29288010	29288691	PE.not.PP1_peak148223	ZNRF3 (+8771)
chr16	7761125	7761481	PE.not.PP1_peak87565	NONE
chr20	45040339	45041096	PE.not.PP1_peak142277	ELMO2 (-5462)
chr3	185514074	185514870	PE.not.PP1_peak167696	IGF2BP2 (+28372)
chr12	113643811	113644429	PE.not.PP1_peak60145	TPCN1 (-15145)
chr13	37887254	37887913	PE.not.PP1_peak63964	NONE
chrY	6781377	6781676	PE.not.PP1_peak266075	TBL1Y (+2800)
chr10	112611857	112612486	PE.not.PP1_peak34141	PDCD4 (-19393)
chr3	195913509	195914172	PE.not.PP1_peak168862	ZDHHC19 (+24425)
chr7	5262340	5262930	PE.not.PP1_peak219065	WIPI2 (+32816)
chr1	47719597	47720011	PE.not.PP1_peak5111	TAL1 (-24361)
chr11	12767466	12767788	PE.not.PP1_peak37898	TEAD1 (+1039)
chr14	103852537	103852808	PE.not.PP1_peak78436	MARK3 (+816)
chr11	114607516	114608040	PE.not.PP1_peak47286	NXPE2 (+58670)
chr5	6745420	6746254	PE.not.PP1_peak186145	PAPD7 (+31119)
chr1	3104693	3105235	PE.not.PP1_peak322	PRDM16 (+119189)
chr10	29002693	29003665	PE.not.PP1_peak26495	BAMBI (+36908)
chr11	116232145	116232655	PE.not.PP1_peak47496	NONE
chr19	30527162	30528177	PE.not.PP1_peak111609	URI1 (+94512)
chr3	100173523	100174226	PE.not.PP1_peak159481	TMEM45A (-37588)
chr10	104107005	104107419	PE.not.PP1_peak33188	NFKB2 (-47142)
chr17	57411161	57411601	PE.not.PP1_peak99856	YPEL2 (+2318)
chr3	57582263	57582502	PE.not.PP1_peak156281	ARF4 (+752)
chr9	78651302	78651914	PE.not.PP1_peak251538	PCSK5 (+146048)
chr19	903043	903941	PE.not.PP1_peak109112	R3HDM4 (+9739)
chr8	135766098	135766828	PE.not.PP1_peak245210	ZFAT (-41182)
chr1	181399463	181400137	PE.not.PP1_peak16494	CACNA1E (-53081)
chr22	31680273	31681160	PE.not.PP1_peak148505	PIK3IP1 (+7797)
chr20	61463207	61464300	PE.not.PP1_peak144007	COL9A3 (+15340)
chr18	9772813	9773211	PE.not.PP1_peak103327	RAB31 (+64850)
chr3	176979977	176980566	PE.not.PP1_peak166797	TBL1XR1 (-66006)
chrX	71079176	71079861	PE.not.PP1_peak261545	NHSL2 (-51419)
chr12	48396526	48397037	PE.not.PP1_peak53816	COL2A1 (+1487)
chr11	134877686	134878343	PE.not.PP1_peak49695	NONE
chr6	168162543	168163586	PE.not.PP1_peak218268	C6orf123 (+34474)
chr4	87752391	87753064	PE.not.PP1_peak176352	SLC10A6 (+17688)
chr8	99080773	99081246	PE.not.PP1_peak241703	RPL30 (-23268)
chr17	46639336	46640012	PE.not.PP1_peak98758	HOXB3 (-8390)
chr15	65904972	65905677	PE.not.PP1_peak82735	VWA9 (-1745)
chr2	157909184	157909778	PE.not.PP1_peak129286	NONE
chr15	63646959	63647568	PE.not.PP1_peak82490	CA12 (+27096)
chr20	42087756	42088022	PE.not.PP1_peak141901	SRSF6 (+1321)
chr2	113907341	113908313	PE.not.PP1_peak125270	PSD4 (-23721)
chr3	73402009	73402678	PE.not.PP1_peak157866	NONE
chr11	112594638	112595394	PE.not.PP1_peak47041	NONE
chr6	27779881	27780155	PE.not.PP1_peak205192	HIST1H3H (+2176)
chr21	44153280	44153688	PE.not.PP1_peak146452	PDE9A (+79619)
chr1	48570813	48571385	PE.not.PP1_peak5252	TRABD2B (-108532)
chr20	31273525	31274256	PE.not.PP1_peak140675	COMMD7 (+57912)
chr7	21469642	21470069	PE.not.PP1_peak220508	SP4 (+2204)
chr12	57487657	57488309	PE.not.PP1_peak54914	NAB2 (+5306)
chr5	5304161	5305077	PE.not.PP1_peak186022	KIAA0947 (-118188)
chr8	67980961	67981247	PE.not.PP1_peak238937	CSPP1 (+4501)
chr3	39138290	39138812	PE.not.PP1_peak154387	TTC21A (-10644)
chr22	28037970	28038653	PE.not.PP1_peak148120	MN1 (+159174)
chr14	104016289	104016629	PE.not.PP1_peak78461	BAG5 (+12176)
chr16	71971562	71972705	PE.not.PP1_peak92327	IST1 (+43512)
chr6	27101592	27101970	PE.not.PP1_peak205092	HIST1H2AG (+949)
chr11	115829594	115830536	PE.not.PP1_peak47441	NONE
chr5	14810420	14810811	PE.not.PP1_peak186950	ANKH (+61271)
chr2	220483223	220483901	PE.not.PP1_peak135387	SLC4A3 (-8730)
chr1	212671551	212672449	PE.not.PP1_peak19850	NENF (+65771)
chr3	108659060	108660196	PE.not.PP1_peak160183	GUCA1C (+13114)
chr15	81143357	81143829	PE.not.PP1_peak84352	KIAA1199 (+71881)
chr17	70587643	70588160	PE.not.PP1_peak101094	NONE
chr6	34565556	34566465	PE.not.PP1_peak206017	SPDEF (-41920)
chr5	72919544	72920113	PE.not.PP1_peak191509	ARHGEF28 (-2154)
chr4	6949129	6950132	PE.not.PP1_peak169755	TBC1D14 (+38059)
chr3	183828034	183828528	PE.not.PP1_peak167488	HTR3E (+10120)
chr17	38424294	38424844	PE.not.PP1_peak97829	CDC6 (-19316)
chr1	152971634	152972221	PE.not.PP1_peak13253	SPRR3 (-2295)
chr6	138856866	138857975	PE.not.PP1_peak215259	NHSL1 (+36256)
chr10	123935726	123936238	PE.not.PP1_peak35340	BTBD16 (-94839)
chr10	116789098	116790008	PE.not.PP1_peak34596	ATRNL1 (-63831)
chr9	65872261	65873140	PE.not.PP1_peak250494	NONE
chr14	75018182	75019143	PE.not.PP1_peak75548	ISCA2 (+58240)
chr4	160145638	160145936	PE.not.PP1_peak182814	RAPGEF2 (-43102)
chr13	93854334	93855031	PE.not.PP1_peak68434	GPC6 (-24412)
chr5	77997468	77998386	PE.not.PP1_peak191997	LHFPL2 (-53279)
chr6	3380593	3381418	PE.not.PP1_peak202592	SLC22A23 (+75787)
chr10	135462035	135463006	PE.not.PP1_peak36455	FRG2B (-22222)
chr20	47181568	47182084	PE.not.PP1_peak142536	NONE
chr9	98196111	98197236	PE.not.PP1_peak253462	PTCH1 (+74269)
chr1	53166644	53166867	PE.not.PP1_peak5646	COA7 (-2718)
chr2	21206091	21207206	PE.not.PP1_peak116897	APOB (+60296)
chr17	58679388	58679656	PE.not.PP1_peak99981	PPM1D (+1978)
chr6	44231202	44231514	PE.not.PP1_peak207158	NFKBIE (+2142)
chr5	95323810	95324153	PE.not.PP1_peak193489	ELL2 (-26207)
chr1	18868622	18869414	PE.not.PP1_peak2008	KLHDC7A (+61594)
chr20	60716783	60717414	PE.not.PP1_peak143925	PSMA7 (+1387)
chr16	13688477	13689445	PE.not.PP1_peak88166	NONE
chr2	17775080	17775531	PE.not.PP1_peak116488	VSNL1 (+52879)
chr9	140259139	140259890	PE.not.PP1_peak257728	EXD3 (+58199)
chr20	60724297	60725035	PE.not.PP1_peak143928	SS18L1 (+5815)
chr3	11780488	11781158	PE.not.PP1_peak151669	VGLL4 (-95425)
chr1	27024524	27025027	PE.not.PP1_peak2898	ARID1A (+2252)
chr9	71251696	71252547	PE.not.PP1_peak250830	PIP5K1B (-68494)
chr17	73531176	73531824	PE.not.PP1_peak101501	LLGL2 (+9680)
chr8	66945663	66946408	PE.not.PP1_peak238826	DNAJC5B (+12241)
chr6	111060017	111060629	PE.not.PP1_peak212469	CDK19 (+76196)
chr15	72031439	72032122	PE.not.PP1_peak83411	NONE
chr16	66284549	66285748	PE.not.PP1_peak91692	CDH5 (-115384)
chr7	142976136	142977011	PE.not.PP1_peak231299	TMEM139 (-5469)
chr3	48674728	48675060	PE.not.PP1_peak155382	SLC26A6 (-2020)
chr7	149582278	149583123	PE.not.PP1_peak231971	ATP6V0E2 (+12644)
chr2	61887120	61888096	PE.not.PP1_peak120864	XPO1 (-122190)
chr3	7736670	7737289	PE.not.PP1_peak151221	NONE
chr3	149186262	149186830	PE.not.PP1_peak164168	TM4SF4 (-5215)
chr10	103800171	103800779	PE.not.PP1_peak33153	C10orf76 (+15475)
chr12	131245957	131246749	PE.not.PP1_peak62017	STX2 (+77386)
chr12	48630838	48631373	PE.not.PP1_peak53843	OR10AD1 (-33936)
chr10	121169395	121169807	PE.not.PP1_peak35025	RGS10 (+132619)
chr1	78414654	78415063	PE.not.PP1_peak8264	FUBP1 (+29911)
chr2	54271115	54271641	PE.not.PP1_peak120152	ACYP2 (-71263)
chr4	83910802	83911646	PE.not.PP1_peak176009	LIN54 (+20758)
chr18	19862204	19862930	PE.not.PP1_peak103908	GATA6 (+113163)
chr10	75510525	75511066	PE.not.PP1_peak30130	SEC24C (+6647)
chr6	30663193	30663536	PE.not.PP1_peak205502	NRM (-4168)
chr9	71151566	71152385	PE.not.PP1_peak250818	TMEM252 (+3807)
chr1	200488629	200489223	PE.not.PP1_peak18220	KIF14 (+100936)
chr22	43372113	43372589	PE.not.PP1_peak149758	PACSIN2 (+38800)
chr22	22211607	22212444	PE.not.PP1_peak147485	MAPK1 (+9893)
chr2	122513819	122514225	PE.not.PP1_peak126118	TSN (+913)
chr12	128075453	128076004	PE.not.PP1_peak61702	NONE
chr15	84964218	84964572	PE.not.PP1_peak84715	GOLGA6L4 (+59870)
chrX	69697145	69697968	PE.not.PP1_peak261463	DLG3 (+32738)
chr9	80250506	80250852	PE.not.PP1_peak251720	GNA14 (+12544)
chr9	93959536	93959877	PE.not.PP1_peak253032	AUH (+164488)
chr17	77904999	77906068	PE.not.PP1_peak102001	CBX4 (-92306)
chrX	47890013	47890544	PE.not.PP1_peak260438	SPACA5 (+26545)
chr3	44405141	44405536	PE.not.PP1_peak154972	TCAIM (+25395)
chr2	144502598	144503054	PE.not.PP1_peak128107	NONE
chr4	5719331	5720040	PE.not.PP1_peak169587	EVC (+6762)
chr9	35517206	35517529	PE.not.PP1_peak249532	RUSC2 (-21261)
chr17	76470026	76471215	PE.not.PP1_peak101865	PGS1 (+95900)
chr1	207180407	207181173	PE.not.PP1_peak19155	C1orf116 (+25302)
chr10	126901919	126902503	PE.not.PP1_peak35659	CTBP2 (-185752)
chr2	220076317	220076639	PE.not.PP1_peak135312	ZFAND2B (+4963)
chr22	28103162	28103940	PE.not.PP1_peak148128	MN1 (+93935)
chr11	119862394	119862986	PE.not.PP1_peak47975	TRIM29 (+146471)
chr6	153946271	153946830	PE.not.PP1_peak216733	NONE
chr2	138938350	138938878	PE.not.PP1_peak127661	NONE
chr3	6428162	6428469	PE.not.PP1_peak151120	NONE
chr5	115880225	115881015	PE.not.PP1_peak195310	SEMA6A (+30010)
chr4	164487329	164487976	PE.not.PP1_peak183147	TMA16 (+72040)
chr1	39876557	39876887	PE.not.PP1_peak4281	BMP8A (-80596)
chr16	4710269	4711049	PE.not.PP1_peak87312	NUDT16L1 (-33036)
chr9	36961334	36962167	PE.not.PP1_peak249689	PAX5 (+72352)
chr7	105642283	105642917	PE.not.PP1_peak227757	CDHR3 (+38915)
chr9	35172873	35173212	PE.not.PP1_peak249502	UNC13B (+10984)
chr1	8180780	8181781	PE.not.PP1_peak834	ERRFI1 (-94913)
chr12	32288854	32289659	PE.not.PP1_peak52832	BICD1 (+29094)
chr5	90662390	90663581	PE.not.PP1_peak193066	ARRDC3 (+16190)
chr22	37508437	37508820	PE.not.PP1_peak149048	TMPRSS6 (-8933)
chr10	120613202	120614045	PE.not.PP1_peak34956	CACUL1 (-98866)
chr6	16586522	16586992	PE.not.PP1_peak204075	ATXN1 (+174930)
chr10	124235675	124236394	PE.not.PP1_peak35367	HTRA1 (+14994)
chr22	38148505	38149089	PE.not.PP1_peak149150	H1F0 (-52317)
chrX	12861801	12862451	PE.not.PP1_peak258521	TLR7 (-23076)
chr3	74000011	74000719	PE.not.PP1_peak157951	NONE
chr6	107236717	107237207	PE.not.PP1_peak212068	C6orf203 (-112445)
chr18	13179426	13179921	PE.not.PP1_peak103654	LDLRAD4 (-39112)
chr5	78205549	78206129	PE.not.PP1_peak192019	ARSB (+75769)
chr5	38715751	38716204	PE.not.PP1_peak188808	LIFR (-120472)
chr13	98954726	98955234	PE.not.PP1_peak68936	RNF113B (-125461)
chr17	64720480	64721344	PE.not.PP1_peak100537	CACNG5 (-110323)
chr20	30954904	30955577	PE.not.PP1_peak140629	ASXL1 (+9086)
chr17	48504856	48505270	PE.not.PP1_peak99001	ACSF2 (+1544)
chr3	14337617	14338295	PE.not.PP1_peak151941	SLC6A6 (-106120)
chr14	39132565	39132976	PE.not.PP1_peak72423	NONE
chr12	89722496	89722967	PE.not.PP1_peak57722	DUSP6 (+24316)
chr1	81519589	81520128	PE.not.PP1_peak8498	NONE
chr1	213821234	213822054	PE.not.PP1_peak19994	NONE
chr1	229388700	229389559	PE.not.PP1_peak21754	TMEM78 (+3747)
chr6	132665387	132665962	PE.not.PP1_peak214614	MOXD1 (+57009)
chr2	9630927	9631466	PE.not.PP1_peak115583	IAH1 (+16538)
chr11	73239750	73240358	PE.not.PP1_peak43366	FAM168A (+69174)
chr2	34660084	34660542	PE.not.PP1_peak118219	NONE
chr10	98899815	98901037	PE.not.PP1_peak32572	SLIT1 (+45251)
chr5	116012334	116012759	PE.not.PP1_peak195330	SEMA6A (-101917)
chr15	65590104	65590531	PE.not.PP1_peak82699	PARP16 (-11108)
chr17	79020811	79021127	PE.not.PP1_peak102132	BAIAP2 (+12007)
chr13	24108219	24108735	PE.not.PP1_peak62586	TNFRSF19 (-45022)
chrX	44564929	44565733	PE.not.PP1_peak260262	DUSP21 (-137918)
chr4	75340440	75341055	PE.not.PP1_peak175124	AREG (+29897)
chr1	61198543	61199167	PE.not.PP1_peak6568	NONE
chr5	138497654	138498494	PE.not.PP1_peak197519	SIL1 (+36013)
chr1	22324211	22325042	PE.not.PP1_peak2362	CELA3A (-3522)
chr16	89990329	89990666	PE.not.PP1_peak94246	ENSG00000258947 (+811)
chr10	3825574	3825824	PE.not.PP1_peak24142	KLF6 (+1768)
chr17	77997264	77998476	PE.not.PP1_peak102014	TBC1D16 (+11777)
chr6	36710716	36711365	PE.not.PP1_peak206263	RAB44 (+27785)
chr15	53726299	53726789	PE.not.PP1_peak81532	NONE
chr13	28051179	28051833	PE.not.PP1_peak62987	MTIF3 (-26805)
chr2	64448266	64448942	PE.not.PP1_peak121071	PELI1 (-77016)
chr13	22629402	22629799	PE.not.PP1_peak62477	NONE
chr2	163436417	163436810	PE.not.PP1_peak129844	NONE
chr11	76673965	76674396	PE.not.PP1_peak43726	B3GNT6 (-71204)
chr10	12304571	12305071	PE.not.PP1_peak24985	NUDT5 (-66698)
chr16	85325065	85325730	PE.not.PP1_peak93674	FAM92B (-179284)
chr2	28603903	28604693	PE.not.PP1_peak117637	FOSL2 (-11427)
chr12	113509108	113509893	PE.not.PP1_peak60127	DTX1 (+14006)
chr1	245939508	245940285	PE.not.PP1_peak23559	NONE
chr11	69503136	69503565	PE.not.PP1_peak42944	ORAOV1 (-13236)
chr7	124638928	124639862	PE.not.PP1_peak229434	POT1 (-69360)
chr15	70027464	70027829	PE.not.PP1_peak83178	NONE
chr15	85121023	85121479	PE.not.PP1_peak84729	ZSCAN2 (-22985)
chr5	176189535	176190021	PE.not.PP1_peak201740	UNC5A (-47700)
chr11	44875638	44876150	PE.not.PP1_peak40836	TSPAN18 (+89918)
chr2	3491977	3492447	PE.not.PP1_peak114948	ADI1 (+31295)
chr4	79076760	79077279	PE.not.PP1_peak175516	FRAS1 (+98296)
chr9	99153442	99154190	PE.not.PP1_peak253550	SLC35D2 (-7837)
chr2	44472450	44473093	PE.not.PP1_peak119181	SLC3A1 (-29827)
chr17	79381516	79382164	PE.not.PP1_peak102187	TMEM105 (-77366)
chr3	126469343	126470049	PE.not.PP1_peak161932	CHCHD6 (+46633)
chr9	25742077	25742688	PE.not.PP1_peak248720	NONE
chr15	74515560	74516983	PE.not.PP1_peak83651	CCDC33 (-12358)
chr4	55101061	55101326	PE.not.PP1_peak173595	PDGFRA (+5930)
chr9	14868699	14869596	PE.not.PP1_peak247716	FREM1 (+41845)
chr2	10495899	10496463	PE.not.PP1_peak115684	HPCAL1 (+52355)
chr15	80998297	80998824	PE.not.PP1_peak84337	ABHD17C (+10917)
chr6	16519804	16520560	PE.not.PP1_peak204070	NONE
chr12	110144569	110145328	PE.not.PP1_peak59834	TRPV4 (+107747)
chr6	107178755	107179856	PE.not.PP1_peak212060	QRSL1 (+101853)
chr6	44079453	44080208	PE.not.PP1_peak207126	TMEM63B (-14820)
chr9	78044587	78045243	PE.not.PP1_peak251475	NONE
chr2	98992254	98992726	PE.not.PP1_peak123823	CNGA3 (+29872)
chrX	31374452	31374977	PE.not.PP1_peak259577	NONE
chr4	57967197	57968030	PE.not.PP1_peak173900	IGFBP7 (+8937)
chr6	131715968	131716429	PE.not.PP1_peak214502	ARG1 (-178166)
chr17	19137985	19138316	PE.not.PP1_peak96269	EPN2 (-2503)
chr2	99799547	99799793	PE.not.PP1_peak123896	MRPL30 (+2128)
chr11	75523660	75523990	PE.not.PP1_peak43619	UVRAG (-2387)
chr16	89558011	89558341	PE.not.PP1_peak94188	ANKRD11 (-1207)
chr6	109629238	109629649	PE.not.PP1_peak212325	CD164 (+74203)
chr13	27195930	27196625	PE.not.PP1_peak62890	WASF3 (+64391)
chr6	83080506	83080941	PE.not.PP1_peak210058	TPBG (+7376)
chr6	128529162	128529624	PE.not.PP1_peak214158	NONE
chr2	43186429	43186852	PE.not.PP1_peak119039	HAAO (-166909)
chr16	85661241	85661584	PE.not.PP1_peak93739	GSE1 (+14591)
chr13	113723127	113723964	PE.not.PP1_peak70434	F7 (-36575)
chr14	21014517	21015515	PE.not.PP1_peak70644	RNASE9 (+14074)
chr19	802521	803118	PE.not.PP1_peak109101	PTBP1 (+5745)
chr7	73129841	73130494	PE.not.PP1_peak224728	STX1A (+3820)
chr18	74162865	74164525	PE.not.PP1_peak108690	ZNF516 (+43451)
chr20	48785952	48786226	PE.not.PP1_peak142758	TMEM189 (-15754)
chr11	92309329	92309927	PE.not.PP1_peak45162	NONE
chr6	64299765	64300405	PE.not.PP1_peak208642	PTP4A1 (+18168)
chr17	74267886	74268689	PE.not.PP1_peak101604	RNF157 (-31834)
chr15	74592368	74592781	PE.not.PP1_peak83660	CCDC33 (+63945)
chr12	52239394	52240072	PE.not.PP1_peak54215	ANKRD33 (-42011)
chr7	73113747	73114562	PE.not.PP1_peak224725	WBSCR22 (+16199)
chr20	37839001	37839652	PE.not.PP1_peak141462	NONE
chr9	110234705	110235547	PE.not.PP1_peak254493	KLF4 (+16801)
chr16	80611285	80611992	PE.not.PP1_peak93184	DYNLRB2 (+36785)
chr2	120192245	120192714	PE.not.PP1_peak125830	TMEM37 (+3035)
chr5	79449356	79449942	PE.not.PP1_peak192117	SERINC5 (+102249)
chr6	71744310	71744646	PE.not.PP1_peak209102	B3GAT2 (-77737)
chr11	67976683	67977201	PE.not.PP1_peak42789	SUV420H1 (+3940)
chr17	56461567	56461870	PE.not.PP1_peak99798	SUPT4H1 (-32156)
chr16	16168170	16168711	PE.not.PP1_peak88378	ABCC1 (+125007)
chr14	106023496	106024010	PE.not.PP1_peak78673	TMEM121 (+30813)
chr22	46255436	46255974	PE.not.PP1_peak150057	WNT7B (+117304)
chr17	5403140	5403528	PE.not.PP1_peak94864	MIS12 (+13087)
chr2	66341153	66342238	PE.not.PP1_peak121311	NONE
chr9	125698758	125699017	PE.not.PP1_peak256188	RABGAP1 (-4400)
chr12	7090010	7091142	PE.not.PP1_peak50456	C1S (-5775)
chr9	93960229	93960496	PE.not.PP1_peak253033	AUH (+163832)
chr8	30333909	30334784	PE.not.PP1_peak235959	RBPMS (+92320)
chr5	173070931	173071386	PE.not.PP1_peak201363	BOD1 (-27496)
chr14	62003363	62003907	PE.not.PP1_peak74273	HIF1A (-160705)
chr16	72490037	72490570	PE.not.PP1_peak92383	NONE
chr2	54310189	54310608	PE.not.PP1_peak120156	ACYP2 (-32242)
chr2	198809004	198809505	PE.not.PP1_peak133083	PLCL1 (+139829)
chr3	137469641	137470138	PE.not.PP1_peak163056	SOX14 (-13689)
chrX	24163785	24164161	PE.not.PP1_peak259213	ZFX (-3889)
chr7	91267468	91268488	PE.not.PP1_peak226329	NONE
chr1	149978706	149979110	PE.not.PP1_peak12947	OTUD7B (+3717)
chr7	111200844	111201197	PE.not.PP1_peak228264	IMMP2L (+1326)
chr1	219410080	219411017	PE.not.PP1_peak20615	LYPLAL1 (+63363)
chr2	208795446	208795946	PE.not.PP1_peak134141	PLEKHM3 (+94588)
chr16	48974899	48975480	PE.not.PP1_peak90101	NONE
chr1	150145233	150145967	PE.not.PP1_peak12961	PLEKHO1 (+23430)
chrX	40685916	40686376	PE.not.PP1_peak260081	MED14 (-91363)
chr3	46998819	46999276	PE.not.PP1_peak155226	NBEAL2 (-22125)
chr9	7338994	7340298	PE.not.PP1_peak247087	NONE
chr15	40384465	40385473	PE.not.PP1_peak80274	BMF (+16106)
chr6	11202908	11203659	PE.not.PP1_peak203465	NEDD9 (+29631)
chr2	6355222	6356015	PE.not.PP1_peak115197	NONE
chr18	10544232	10544702	PE.not.PP1_peak103409	NAPG (+18436)
chr5	148580717	148581265	PE.not.PP1_peak198649	ABLIM3 (+59814)
chr11	95927018	95927574	PE.not.PP1_peak45570	MAML2 (+149048)
chr5	5313206	5313955	PE.not.PP1_peak186023	KIAA0947 (-109226)
chr5	85864709	85865949	PE.not.PP1_peak192627	COX7C (-48444)
chr19	11196148	11196453	PE.not.PP1_peak110194	LDLR (-3737)
chr4	140755284	140755873	PE.not.PP1_peak180899	MGST2 (+168657)
chr14	79892474	79893139	PE.not.PP1_peak76119	NONE
chr10	112216093	112216893	PE.not.PP1_peak34064	DUSP5 (-41103)
chr11	40058337	40058982	PE.not.PP1_peak40439	NONE
chr3	150895927	150896482	PE.not.PP1_peak164379	GPR171 (+24774)
chr2	175117253	175117677	PE.not.PP1_peak130920	OLA1 (-4039)
chrX	41209721	41210955	PE.not.PP1_peak260117	DDX3X (+17687)
chr7	20306905	20307532	PE.not.PP1_peak220381	MACC1 (-50206)
chr15	59693827	59694625	PE.not.PP1_peak82070	MYO1E (-29127)
chr17	31841249	31842009	PE.not.PP1_peak97152	NONE
chr7	85362475	85362817	PE.not.PP1_peak225818	NONE
chr6	3797354	3798554	PE.not.PP1_peak202650	PXDC1 (-45694)
chr4	159796641	159797049	PE.not.PP1_peak182775	FNIP2 (+106555)
chr14	103092155	103092810	PE.not.PP1_peak78340	RCOR1 (+33485)
chr1	55146882	55147430	PE.not.PP1_peak5910	MROH7 (+39690)
chr14	60630520	60630816	PE.not.PP1_peak74136	DHRS7 (+5906)
chr20	40104145	40105095	PE.not.PP1_peak141701	EMILIN3 (-109153)
chr20	33636489	33636977	PE.not.PP1_peak140939	TRPC4AP (+43941)
chr20	45193196	45193742	PE.not.PP1_peak142290	OCSTAMP (-14256)
chr18	2932257	2932971	PE.not.PP1_peak102640	LPIN2 (+79331)
chr13	111291240	111291773	PE.not.PP1_peak70212	CARKD (+23499)
chr16	67247704	67248475	PE.not.PP1_peak91830	LRRC29 (-3102)
chr15	72512944	72513393	PE.not.PP1_peak83452	PKM (+10515)
chr2	108816998	108817514	PE.not.PP1_peak124725	SULT1C3 (-46395)
chr20	48755061	48755853	PE.not.PP1_peak142750	TMEM189-UBE2V1 (+14717)
chr19	1465531	1466048	PE.not.PP1_peak109210	C19orf25 (+13765)
chr17	75409452	75409771	PE.not.PP1_peak101739	SEPT9 (+132120)
chr20	55033336	55034106	PE.not.PP1_peak143391	RTFDC1 (-9926)
chr14	62537133	62537570	PE.not.PP1_peak74333	SYT16 (+74811)
chr20	61855857	61856384	PE.not.PP1_peak144055	YTHDF1 (-8535)
chr8	23220364	23221176	PE.not.PP1_peak235201	LOXL2 (+40983)
chr15	31645165	31646114	PE.not.PP1_peak79458	KLF13 (+26582)
chr12	65392181	65392794	PE.not.PP1_peak55653	WIF1 (+122858)
chr12	127614083	127614871	PE.not.PP1_peak61651	NONE
chr16	68407113	68407409	PE.not.PP1_peak91973	PRMT7 (+62224)
chr5	130945870	130946944	PE.not.PP1_peak196668	RAPGEF6 (+24397)
chr9	124401456	124401948	PE.not.PP1_peak256052	DAB2IP (+72303)
chr1	151101319	151101644	PE.not.PP1_peak13060	SEMA6C (+17451)
chr10	88852715	88853039	PE.not.PP1_peak31540	GLUD1 (+1746)
chr7	11248380	11249024	PE.not.PP1_peak219612	NONE
chr13	114616516	114617380	PE.not.PP1_peak70544	GAS6 (-49908)
chr4	75579157	75579837	PE.not.PP1_peak175137	AREGB (+98868)
chr3	184821396	184822155	PE.not.PP1_peak167619	EHHADH (+150110)
chr8	28170368	28170699	PE.not.PP1_peak235708	PNOC (-4115)
chr7	67131328	67131919	PE.not.PP1_peak224219	NONE
chr17	80304193	80304808	PE.not.PP1_peak102305	TEX19 (-12622)
chr8	144905364	144906026	PE.not.PP1_peak246111	PUF60 (+6334)
chr2	42418378	42418791	PE.not.PP1_peak118953	EML4 (+22095)
chr3	149073878	149074519	PE.not.PP1_peak164148	TM4SF1 (+21453)
chr2	121002780	121003430	PE.not.PP1_peak125908	RALB (-7229)
chr10	75126528	75127010	PE.not.PP1_peak30096	TTC18 (-8152)
chr2	71822712	71823563	PE.not.PP1_peak121847	DYSF (+129306)
chr7	155013686	155014067	PE.not.PP1_peak232499	INSIG1 (-75609)
chr3	187443529	187444550	PE.not.PP1_peak167927	BCL6 (+19475)
chr7	127996976	127997727	PE.not.PP1_peak229754	PRRT4 (+4387)
chr6	40852806	40853413	PE.not.PP1_peak206721	UNC5CL (+153818)
chr2	4137737	4139064	PE.not.PP1_peak115014	NONE
chr10	35288471	35288858	PE.not.PP1_peak27122	CUL2 (+74551)
chr10	21389032	21389519	PE.not.PP1_peak25760	NONE
chr2	165770477	165770925	PE.not.PP1_peak130063	SLC38A11 (+41295)
chr1	237025916	237026722	PE.not.PP1_peak22646	MTR (+67709)
chr1	9461938	9462364	PE.not.PP1_peak1000	SPSB1 (+109212)
chr11	69231731	69232473	PE.not.PP1_peak42910	NONE
chr12	125042396	125042804	PE.not.PP1_peak61356	NCOR2 (-62802)
chr6	25630989	25631512	PE.not.PP1_peak204897	SCGN (-21213)
chr5	75158611	75159135	PE.not.PP1_peak191714	POC5 (-145567)
chr19	14618503	14619003	PE.not.PP1_peak110575	DNAJB1 (+10479)
chr11	22097745	22098441	PE.not.PP1_peak38932	ANO5 (-116629)
chr15	63768431	63768830	PE.not.PP1_peak82509	USP3 (-28179)
chr18	53819767	53820563	PE.not.PP1_peak107109	NONE
chr17	64576248	64576713	PE.not.PP1_peak100522	NONE
chr3	147980774	147981321	PE.not.PP1_peak164045	NONE
chr2	47260123	47260531	PE.not.PP1_peak119474	TTC7A (+92014)
chr6	111880614	111881267	PE.not.PP1_peak212531	TRAF3IP2 (+46508)
chr7	134404780	134405850	PE.not.PP1_peak230393	CALD1 (-59086)
chr7	6836802	6837258	PE.not.PP1_peak219246	CCZ1B (+29371)
chr10	80604535	80605408	PE.not.PP1_peak30666	NONE
chr16	13622913	13623884	PE.not.PP1_peak88164	NONE
chr6	89782649	89783135	PE.not.PP1_peak210627	PNRC1 (-7605)
chr4	79490200	79491003	PE.not.PP1_peak175575	ANXA3 (+17929)
chr10	111023811	111024229	PE.not.PP1_peak33897	NONE
chr13	95608617	95609141	PE.not.PP1_peak68601	NONE
chr16	30554700	30555150	PE.not.PP1_peak89676	ZNF747 (-8257)
chr10	23344744	23345297	PE.not.PP1_peak25971	MSRB2 (-39414)
chr1	43805976	43806726	PE.not.PP1_peak4682	MPL (+2873)
chr8	32962303	32962814	PE.not.PP1_peak236157	NONE
chr17	27485628	27486044	PE.not.PP1_peak96789	MYO18A (+21594)
chr15	62629796	62631515	PE.not.PP1_peak82348	C2CD4B (-173174)
chr13	33951717	33952446	PE.not.PP1_peak63596	STARD13 (-92190)
chr9	106067078	106067585	PE.not.PP1_peak254135	NONE
chr10	15386696	15387168	PE.not.PP1_peak25291	FAM171A1 (+26126)
chr19	11050082	11050962	PE.not.PP1_peak110182	C19orf52 (+11113)
chr18	48322643	48323292	PE.not.PP1_peak106602	MRO (+23466)
chr6	79275567	79276431	PE.not.PP1_peak209729	NONE
chr1	90868539	90869263	PE.not.PP1_peak9403	NONE
chr15	59146337	59147183	PE.not.PP1_peak82027	SLTM (+79092)
chr14	96448345	96449005	PE.not.PP1_peak77670	C14orf132 (-56986)
chr5	133904779	133905458	PE.not.PP1_peak197004	JADE2 (+43321)
chr2	73210966	73211754	PE.not.PP1_peak121969	EMX1 (+66756)
chrX	55673272	55673788	PE.not.PP1_peak260922	FOXR2 (+23697)
chr2	68183198	68183789	PE.not.PP1_peak121482	C1D (+106621)
chr4	53739194	53739802	PE.not.PP1_peak173445	RASL11B (+11041)
chr15	67650796	67651560	PE.not.PP1_peak82937	IQCH (+104009)
chr4	167013898	167014860	PE.not.PP1_peak183375	NONE
chr4	10965923	10967093	PE.not.PP1_peak170205	NONE
chr10	122802440	122803061	PE.not.PP1_peak35191	WDR11 (+192064)
chr18	47495025	47495494	PE.not.PP1_peak106506	ACAA2 (-154930)
chr5	66828525	66828834	PE.not.PP1_peak190983	NONE
chr1	159526571	159527296	PE.not.PP1_peak14043	OR10J5 (-21092)
chr4	85514627	85515332	PE.not.PP1_peak176148	CDS1 (+10848)
chr17	72746484	72747092	PE.not.PP1_peak101395	SLC9A3R1 (+1997)
chr1	24878466	24879078	PE.not.PP1_peak2658	NCMAP (-3830)
chr1	88591482	88592176	PE.not.PP1_peak9174	NONE
chr9	96030976	96031839	PE.not.PP1_peak253249	C9orf129 (+77288)
chr1	33799731	33800184	PE.not.PP1_peak3683	A3GALT2 (-13259)
chr2	130578853	130579579	PE.not.PP1_peak126810	RAB6C (-158019)
chr6	52254150	52255026	PE.not.PP1_peak207891	PAQR8 (+27662)
chr14	105898115	105898499	PE.not.PP1_peak78658	MTA1 (+12148)
chr17	36828228	36828841	PE.not.PP1_peak97652	C17orf96 (+2652)
chr5	146147128	146147484	PE.not.PP1_peak198360	NONE
chr1	20807562	20807908	PE.not.PP1_peak2195	CAMK2N1 (+4978)
chr18	20263192	20263712	PE.not.PP1_peak103949	NONE
chr21	44592622	44593525	PE.not.PP1_peak146526	CRYAA (+3956)
chr8	80242716	80243422	PE.not.PP1_peak239942	NONE
chr9	125848667	125849052	PE.not.PP1_peak256198	GPR21 (+52054)
chr20	57519445	57520162	PE.not.PP1_peak143671	NELFCD (-36459)
chr11	115587605	115587883	PE.not.PP1_peak47414	NONE
chr16	53603230	53603668	PE.not.PP1_peak90580	AKTIP (-66286)
chr1	9302462	9302976	PE.not.PP1_peak976	H6PD (+7885)
chr5	176526375	176526877	PE.not.PP1_peak201781	FGFR4 (+12739)
chr16	75278883	75279760	PE.not.PP1_peak92640	BCAR1 (+20583)
chr7	99719719	99720106	PE.not.PP1_peak227100	TAF6 (-2449)
chr19	33739477	33740446	PE.not.PP1_peak111870	SLC7A10 (-23206)
chr19	18944787	18945491	PE.not.PP1_peak111003	UPF1 (+2392)
chr15	47948303	47949096	PE.not.PP1_peak80957	SEMA6D (-61986)
chr17	77802392	77803027	PE.not.PP1_peak101983	CBX4 (+10518)
chr1	149765447	149765902	PE.not.PP1_peak12918	FCGR1A (+11429)
chr20	49362709	49363392	PE.not.PP1_peak142848	PARD6B (+14970)
chr12	8733655	8734429	PE.not.PP1_peak50615	AICDA (+31425)
chr2	25039107	25039880	PE.not.PP1_peak117267	PTRHD1 (-23243)
chr12	128381086	128381737	PE.not.PP1_peak61734	NONE
chr14	94841173	94843299	PE.not.PP1_peak77447	SERPINA1 (+14793)
chr15	82336803	82337160	PE.not.PP1_peak84455	MEX3B (+1500)
chr17	26278725	26279639	PE.not.PP1_peak96624	NLK (-90000)
chr20	34099500	34100118	PE.not.PP1_peak140992	C20orf173 (+17672)
chr7	102160375	102160683	PE.not.PP1_peak227419	RASA4B (-2372)
chr2	43187317	43187845	PE.not.PP1_peak119040	HAAO (-167849)
chr2	56433805	56434682	PE.not.PP1_peak120406	NONE
chr2	76035028	76035608	PE.not.PP1_peak122309	GCFC2 (-97203)
chr9	3498668	3499196	PE.not.PP1_peak246655	RFX3 (+27051)
chr17	66452303	66452659	PE.not.PP1_peak100734	WIPI1 (+1081)
chr1	60022482	60022984	PE.not.PP1_peak6474	NONE
chr2	242009283	242009815	PE.not.PP1_peak137651	MTERFD2 (+32198)
chr10	49805462	49806217	PE.not.PP1_peak27948	ARHGAP22 (+7157)
chr20	33732942	33733219	PE.not.PP1_peak140945	EDEM2 (+2086)
chr22	30900448	30900824	PE.not.PP1_peak148411	SEC14L4 (+1046)
chr1	231029820	231030663	PE.not.PP1_peak21939	C1orf198 (-25843)
chr6	157735818	157736049	PE.not.PP1_peak217103	TMEM242 (+8699)
chr13	33803663	33804139	PE.not.PP1_peak63584	STARD13 (+55991)
chr2	196976851	196978064	PE.not.PP1_peak132888	DNAH7 (-43922)
chr17	47916473	47917194	PE.not.PP1_peak98902	TAC4 (+8545)
chr7	37189262	37190080	PE.not.PP1_peak222141	NONE
chr2	217509804	217510459	PE.not.PP1_peak134985	IGFBP2 (+12014)
chr4	180653239	180653615	PE.not.PP1_peak184539	NONE
chr13	41469673	41470383	PE.not.PP1_peak64320	SLC25A15 (+106395)
chr20	36573581	36574253	PE.not.PP1_peak141308	VSTM2L (+42411)
chr17	39897817	39898380	PE.not.PP1_peak97989	HAP1 (-7203)
chr2	139378619	139379308	PE.not.PP1_peak127715	SPOPL (+119593)
chr6	89792691	89792919	PE.not.PP1_peak210629	PNRC1 (+2308)
chr10	4358413	4358928	PE.not.PP1_peak24214	NONE
chr21	35339415	35339948	PE.not.PP1_peak145565	ATP5O (-51398)
chr6	75933956	75934666	PE.not.PP1_peak209444	COL12A1 (-18544)
chr10	7992804	7993485	PE.not.PP1_peak24617	GATA3 (-103511)
chr2	168671443	168672128	PE.not.PP1_peak130323	B3GALT1 (-53672)
chr3	177545144	177545686	PE.not.PP1_peak166870	NONE
chr22	23499106	23499666	PE.not.PP1_peak147637	RAB36 (+11873)
chrY	21977915	21979272	PE.not.PP1_peak266650	KDM5D (-71785)
chr1	12248157	12248616	PE.not.PP1_peak1312	TNFRSF1B (+21327)
chr18	47556676	47557309	PE.not.PP1_peak106512	MYO5B (+164470)
chr13	97876281	97876735	PE.not.PP1_peak68806	MBNL2 (+1899)
chr11	103676201	103676806	PE.not.PP1_peak46231	NONE
chr11	67551913	67552457	PE.not.PP1_peak42725	ALDH3B2 (-110083)
chr18	74780363	74781193	PE.not.PP1_peak108774	MBP (+63947)
chr11	91432829	91433333	PE.not.PP1_peak45063	NONE
chr12	29949554	29950073	PE.not.PP1_peak52570	TMTC1 (-13071)
chr3	61643351	61644067	PE.not.PP1_peak156635	PTPRG (+96124)
chr2	65591249	65591855	PE.not.PP1_peak121232	SPRED2 (+67759)
chr16	11085544	11086112	PE.not.PP1_peak87916	CLEC16A (+47483)
chr11	46306854	46307543	PE.not.PP1_peak41030	CREB3L1 (+7987)
chr1	178095872	178096442	PE.not.PP1_peak16155	RASAL2 (+32881)
chr7	102259153	102259636	PE.not.PP1_peak227439	RASA4 (-2191)
chr3	124079136	124079808	PE.not.PP1_peak161681	NONE
chr13	48670836	48671257	PE.not.PP1_peak65039	MED4 (-1807)
chr4	119507493	119507821	PE.not.PP1_peak179097	METTL14 (-98866)
chr3	184296706	184297081	PE.not.PP1_peak167560	EPHB3 (+17322)
chr3	33100308	33100612	PE.not.PP1_peak153806	TMPPE (+37833)
chr10	21321398	21322182	PE.not.PP1_peak25751	NEBL (-135259)
chr6	166019433	166020380	PE.not.PP1_peak217987	PDE10A (+55650)
chr5	132298181	132298606	PE.not.PP1_peak196811	AFF4 (+932)
chr20	60999735	61000131	PE.not.PP1_peak143962	RBBP8NL (+2656)
chr15	52450347	52451127	PE.not.PP1_peak81393	GNB5 (+32829)
chr18	52617508	52617787	PE.not.PP1_peak106996	CCDC68 (+9091)
chr1	212082520	212083156	PE.not.PP1_peak19777	LPGAT1 (-78724)
chr2	9788045	9788567	PE.not.PP1_peak115593	YWHAQ (-17561)
chr2	1667148	1667568	PE.not.PP1_peak114768	PXDN (+80920)
chr1	44067658	44068281	PE.not.PP1_peak4719	KDM4A (-47859)
chr6	136644514	136645225	PE.not.PP1_peak215006	BCLAF1 (-33881)
chrX	3063337	3064208	PE.not.PP1_peak257963	ARSF (+104261)
chr6	137678766	137679112	PE.not.PP1_peak215103	OLIG3 (+136592)
chr15	27109750	27110389	PE.not.PP1_peak79044	GABRA5 (-1440)
chr17	1167292	1168013	PE.not.PP1_peak94400	BHLHA9 (-6200)
chr9	129433653	129434210	PE.not.PP1_peak256567	LMX1B (+57210)
chr4	10018791	10019281	PE.not.PP1_peak170089	SLC2A9 (+4071)
chr13	98233487	98234154	PE.not.PP1_peak68843	RAP2A (+147345)
chr7	77680127	77680487	PE.not.PP1_peak225212	NONE
chr6	108671718	108672261	PE.not.PP1_peak212228	LACE1 (+55892)
chr4	100324715	100325059	PE.not.PP1_peak177408	ADH7 (+31404)
chr2	43448253	43448660	PE.not.PP1_peak119092	ZFP36L2 (+5291)
chr13	52578348	52579153	PE.not.PP1_peak65443	ATP7B (+6879)
chr4	140480307	140480563	PE.not.PP1_peak180834	SETD7 (-2507)
chr8	28022749	28023143	PE.not.PP1_peak235690	ELP3 (+72591)
chr8	79985771	79986687	PE.not.PP1_peak239920	NONE
chr2	179870342	179871240	PE.not.PP1_peak131370	CCDC141 (+43995)
chr4	83140189	83140758	PE.not.PP1_peak175907	HNRNPD (+154635)
chr3	178038187	178038837	PE.not.PP1_peak166902	NONE
chr14	33508516	33509093	PE.not.PP1_peak71865	NPAS3 (+100282)
chr9	15479900	15480383	PE.not.PP1_peak247799	PSIP1 (+30875)
chr2	45600589	45601157	PE.not.PP1_peak119295	NONE
chr3	182187089	182187654	PE.not.PP1_peak167315	NONE
chr17	857913	858317	PE.not.PP1_peak94349	NXN (+24895)
chr1	161762433	161762934	PE.not.PP1_peak14372	ATF6 (+26600)
chr17	17506407	17507080	PE.not.PP1_peak96046	PEMT (-11730)
chr11	61357299	61357804	PE.not.PP1_peak41869	SYT7 (-9254)
chr11	19363542	19363967	PE.not.PP1_peak38620	E2F8 (-100588)
chr17	14778938	14779759	PE.not.PP1_peak95777	NONE
chr4	169441134	169441794	PE.not.PP1_peak183552	PALLD (+23209)
chr10	32790611	32791282	PE.not.PP1_peak26879	EPC1 (-154834)
chr1	24894245	24894841	PE.not.PP1_peak2661	NCMAP (+11941)
chr1	155978268	155978824	PE.not.PP1_peak13613	SSR2 (+12204)
chr9	95558387	95558966	PE.not.PP1_peak253197	BICD2 (-31583)
chr1	247086931	247087535	PE.not.PP1_peak23670	AHCTF1 (+7493)
chr9	109882050	109882598	PE.not.PP1_peak254437	RAD23B (-163236)
chr7	6885406	6886106	PE.not.PP1_peak219252	CCZ1B (-19355)
chr19	17980942	17981425	PE.not.PP1_peak110855	SLC5A5 (-1598)
chr2	20650079	20650520	PE.not.PP1_peak116831	RHOB (+3465)
chr4	10321744	10322262	PE.not.PP1_peak170136	ZNF518B (+136981)
chr12	89466244	89467228	PE.not.PP1_peak57694	NONE
chr10	32521365	32522229	PE.not.PP1_peak26853	EPC1 (+114316)
chr21	44553656	44554367	PE.not.PP1_peak146522	U2AF1 (-26315)
chr5	32331377	32332249	PE.not.PP1_peak188167	MTMR12 (-18698)
chr1	92310414	92311039	PE.not.PP1_peak9551	TGFBR3 (+41060)
chr1	3357714	3358336	PE.not.PP1_peak357	ARHGEF16 (-12965)
chr2	169516363	169517047	PE.not.PP1_peak130414	NOSTRIN (-137956)
chr7	104621666	104621976	PE.not.PP1_peak227628	KMT2E (-32805)
chr9	72363086	72363594	PE.not.PP1_peak250969	PTAR1 (+11518)
chr14	94949160	94949490	PE.not.PP1_peak77460	SERPINA9 (-6741)
chr8	144104415	144104963	PE.not.PP1_peak246013	LY6E (+4744)
chr2	197520528	197521286	PE.not.PP1_peak132944	CCDC150 (+16551)
chr7	97115329	97115752	PE.not.PP1_peak226867	NONE
chr14	100745490	100746214	PE.not.PP1_peak78098	SLC25A29 (+27018)
chr2	81474693	81475140	PE.not.PP1_peak122751	NONE
chr9	136600607	136600971	PE.not.PP1_peak257345	SARDH (+4253)
chr7	1862489	1863043	PE.not.PP1_peak218756	ELFN1 (+135011)
chr6	53719591	53720099	PE.not.PP1_peak208074	LRRC1 (+60067)
chr20	62872323	62872796	PE.not.PP1_peak144193	PCMTD2 (-14561)
chr1	67160792	67161180	PE.not.PP1_peak7233	TCTEX1D1 (-57157)
chr10	90779500	90780162	PE.not.PP1_peak31728	ACTA2 (-28684)
chr10	15192481	15192967	PE.not.PP1_peak25271	NMT2 (+17968)
chr16	29776568	29777341	PE.not.PP1_peak89574	ZG16 (-12606)
chr14	90848351	90848699	PE.not.PP1_peak77060	CALM1 (-14802)
chr1	206691155	206692131	PE.not.PP1_peak19074	RASSF5 (+10764)
chr17	41603309	41603827	PE.not.PP1_peak98209	ETV4 (+20232)
chr20	62165231	62165603	PE.not.PP1_peak144093	PTK6 (+3278)
chr7	3704776	3705406	PE.not.PP1_peak218944	NONE
chr14	71695286	71695825	PE.not.PP1_peak75240	NONE
chr5	139078306	139078682	PE.not.PP1_peak197596	CXXC5 (+50617)
chr7	9060390	9060935	PE.not.PP1_peak219459	NONE
chr9	139061993	139062671	PE.not.PP1_peak257549	LHX3 (+32672)
chr18	25624996	25626234	PE.not.PP1_peak104464	CDH2 (+131795)
chr12	755575	756189	PE.not.PP1_peak49795	NINJ2 (+17063)
chr3	53204449	53205566	PE.not.PP1_peak155851	PRKCD (+9872)
chr1	157971866	157972764	PE.not.PP1_peak13896	KIRREL (+8915)
chr10	73768334	73768901	PE.not.PP1_peak29984	CHST3 (+44495)
chr8	15395439	15395783	PE.not.PP1_peak234411	TUSC3 (-2181)
chr5	172868224	172868757	PE.not.PP1_peak201343	STC2 (-111985)
chr13	28174006	28174563	PE.not.PP1_peak62997	LNX2 (+20256)
chr6	108908473	108909209	PE.not.PP1_peak212246	FOXO3 (+26772)
chr4	78268418	78268977	PE.not.PP1_peak175438	CXCL13 (-164209)
chr7	20664255	20665631	PE.not.PP1_peak220416	ABCB5 (+10113)
chr15	77799915	77800801	PE.not.PP1_peak83991	HMG20A (+87342)
chr19	4705402	4706088	PE.not.PP1_peak109568	DPP9 (+18130)
chr13	113345735	113346033	PE.not.PP1_peak70384	ATP11A (+1241)
chr8	64534235	64534837	PE.not.PP1_peak238614	NONE
chr9	119098766	119099135	PE.not.PP1_peak255432	PAPPA-AS1 (+63934)
chr1	25321446	25322113	PE.not.PP1_peak2700	RUNX3 (-30279)
chr10	73640155	73640627	PE.not.PP1_peak29967	PSAP (-29265)
chr9	116777749	116778358	PE.not.PP1_peak255161	AMBP (+62698)
chr3	169913585	169914424	PE.not.PP1_peak166133	PHC3 (-14470)
chr7	28395232	28396570	PE.not.PP1_peak221202	CREB5 (-56243)
chr17	59277759	59278145	PE.not.PP1_peak100014	TBX2 (-199305)
chr5	109324699	109325260	PE.not.PP1_peak194629	NONE
chr12	12944700	12945436	PE.not.PP1_peak51040	DDX47 (-21212)
chr2	112548264	112548591	PE.not.PP1_peak125130	ANAPC1 (+93839)
chr6	161125648	161126111	PE.not.PP1_peak217488	PLG (+2606)
chr6	14661057	14661685	PE.not.PP1_peak203838	NONE
chr5	92222982	92223304	PE.not.PP1_peak193177	NONE
chr17	71268860	71269544	PE.not.PP1_peak101184	CPSF4L (-11183)
chr14	52083489	52084150	PE.not.PP1_peak73313	FRMD6 (-34845)
chr6	40567221	40567999	PE.not.PP1_peak206689	LRFN2 (-12406)
chr20	14582752	14583162	PE.not.PP1_peak139258	NONE
chr1	228610931	228611649	PE.not.PP1_peak21620	HIST3H3 (+1736)
chr18	54720013	54720472	PE.not.PP1_peak107182	BOD1L2 (-94050)
chr17	79316549	79317388	PE.not.PP1_peak102175	TMEM105 (-12495)
chr3	29819303	29819711	PE.not.PP1_peak153446	NONE
chr3	48472725	48473067	PE.not.PP1_peak155358	PLXNB1 (-2024)
chr8	71443867	71444494	PE.not.PP1_peak239245	TRAM1 (+76423)
chr15	79143131	79143890	PE.not.PP1_peak84157	MORF4L1 (-21645)
chr17	79338611	79339580	PE.not.PP1_peak102178	TMEM105 (-34622)
chr6	4084771	4085528	PE.not.PP1_peak202686	ECI2 (+50681)
chr10	51044964	51045519	PE.not.PP1_peak28055	OGDHL (-74873)
chrY	7154828	7155355	PE.not.PP1_peak266113	NONE
chr6	16250018	16250789	PE.not.PP1_peak204031	GMPR (+11593)
chr3	48463608	48464120	PE.not.PP1_peak155355	PLXNB1 (+7008)
chr10	47959412	47960438	PE.not.PP1_peak27786	FAM21B (+65902)
chr13	44126058	44126987	PE.not.PP1_peak64563	NONE
chr9	126086724	126087651	PE.not.PP1_peak256222	CRB2 (-31351)
chr8	98842374	98843123	PE.not.PP1_peak241668	LAPTM4B (+55464)
chr3	123159058	123159452	PE.not.PP1_peak161584	ADCY5 (+9350)
chr11	132911750	132912661	PE.not.PP1_peak49477	OPCML (-98640)
chr2	70003959	70005040	PE.not.PP1_peak121652	ANXA4 (+35394)
chr1	55044991	55045770	PE.not.PP1_peak5898	ACOT11 (+31480)
chr3	50384667	50385079	PE.not.PP1_peak155557	ZMYND10 (-590)
chr2	189191417	189191806	PE.not.PP1_peak132195	GULP1 (+34053)
chr14	69121652	69122139	PE.not.PP1_peak74945	ZFP36L1 (+138061)
chr17	77805659	77805977	PE.not.PP1_peak101984	CBX4 (+7410)
chr3	99995870	99996417	PE.not.PP1_peak159458	TBC1D23 (+16288)
chr16	54466343	54466825	PE.not.PP1_peak90673	IRX3 (-145909)
chr3	42143975	42144445	PE.not.PP1_peak154710	TRAK1 (+11648)
chr1	245336962	245337572	PE.not.PP1_peak23463	KIF26B (+18980)
chr21	37853965	37854275	PE.not.PP1_peak145803	CLDN14 (-1732)
chr1	205006643	205006971	PE.not.PP1_peak18868	CNTN2 (-5518)
chr6	16705299	16706542	PE.not.PP1_peak204089	ATXN1 (+55766)
chr14	100000714	100001631	PE.not.PP1_peak77989	CCNK (+53427)
chr15	57588439	57589707	PE.not.PP1_peak81852	CGNL1 (-79630)
chr14	54891153	54891685	PE.not.PP1_peak73575	CNIH1 (+16730)
chr2	231923983	231924263	PE.not.PP1_peak136566	PSMD1 (+2545)
chr7	150757572	150757776	PE.not.PP1_peak232090	CDK5 (-2057)
chr13	98953310	98953848	PE.not.PP1_peak68935	RNF113B (-124060)
chr6	126310910	126311127	PE.not.PP1_peak213942	TRMT11 (+3443)
chr21	40757305	40758079	PE.not.PP1_peak146102	WRB (+5522)
chr16	73061487	73061976	PE.not.PP1_peak92442	ZFHX3 (+20542)
chr8	30385712	30386388	PE.not.PP1_peak235967	SMIM18 (-110067)
chr10	23281513	23282108	PE.not.PP1_peak25962	ARMC3 (+64858)
chr10	112127789	112128606	PE.not.PP1_peak34049	SMNDC1 (-63489)
chr14	34930107	34930381	PE.not.PP1_peak72030	SPTSSA (+1318)
chr7	89875545	89876075	PE.not.PP1_peak226173	STEAP2 (+34810)
chr20	32366279	32367135	PE.not.PP1_peak140794	CHMP4B (-32403)
chr15	82382554	82383214	PE.not.PP1_peak84464	MEX3B (-44402)
chr5	134252546	134253380	PE.not.PP1_peak197031	PCBD2 (+12153)
chrX	45366239	45366853	PE.not.PP1_peak260295	NONE
chr3	62821383	62821905	PE.not.PP1_peak156754	CADPS (+39410)
chr1	23098415	23098980	PE.not.PP1_peak2469	EPHB2 (+61235)
chr4	142249649	142250072	PE.not.PP1_peak181091	ZNF330 (+107820)
chr12	132809198	132810214	PE.not.PP1_peak62167	GALNT9 (-119133)
chr3	43220361	43220906	PE.not.PP1_peak154849	POMGNT2 (-73066)
chr9	3903277	3903643	PE.not.PP1_peak246696	NONE
chr11	79795689	79796019	PE.not.PP1_peak44055	NONE
chr4	1411293	1411631	PE.not.PP1_peak169165	NKX1-1 (-11343)
chr15	38233859	38234304	PE.not.PP1_peak80074	TMCO5A (+6624)
chr9	130877486	130877890	PE.not.PP1_peak256751	ENSG00000232850 (-12924)
chr6	74847532	74848084	PE.not.PP1_peak209367	NONE
chr2	87901404	87901944	PE.not.PP1_peak123298	PLGLB2 (-145932)
chr3	123150026	123150505	PE.not.PP1_peak161582	ADCY5 (+18339)
chr20	48503513	48504291	PE.not.PP1_peak142699	SPATA2 (+26374)
chr7	89710965	89711334	PE.not.PP1_peak226159	STEAP1 (-72539)
chr2	87872465	87873419	PE.not.PP1_peak123295	PLGLB2 (-174664)
chr3	33088360	33089009	PE.not.PP1_peak153804	TMPPE (+49608)
chr7	26227001	26228555	PE.not.PP1_peak220985	HNRNPA2B1 (+12588)
chr21	44860818	44861493	PE.not.PP1_peak146548	SIK1 (-14148)
chr5	39231631	39232551	PE.not.PP1_peak188859	FYB (+38668)
chr5	55229376	55230377	PE.not.PP1_peak189914	IL6ST (+60944)
chr1	172176067	172176738	PE.not.PP1_peak15502	NONE
chr20	62422975	62423689	PE.not.PP1_peak144126	ZBTB46 (+39235)
chr18	45743151	45743917	PE.not.PP1_peak106279	ZBTB7C (-51597)
chr1	17081920	17082211	PE.not.PP1_peak1808	NBPF1 (-142084)
chr2	74716070	74716703	PE.not.PP1_peak122143	LBX2 (+14056)
chr17	80525906	80526829	PE.not.PP1_peak102335	FOXK2 (+48777)
chr12	100961122	100961922	PE.not.PP1_peak58870	GAS2L3 (-25874)
chr11	130885879	130886346	PE.not.PP1_peak49223	SNX19 (-99709)
chr4	16443708	16444546	PE.not.PP1_peak170732	NONE
chr2	151233044	151233669	PE.not.PP1_peak128721	RND3 (+110824)
chr7	92381367	92381865	PE.not.PP1_peak226423	CDK6 (+81615)
chr5	134786034	134786705	PE.not.PP1_peak197111	TIFAB (+1719)
chr11	9537680	9538152	PE.not.PP1_peak37548	ZNF143 (+55404)
chr1	226215616	226216161	PE.not.PP1_peak21382	SDE2 (-28857)
chr11	126197024	126198360	PE.not.PP1_peak48677	DCPS (+24045)
chr5	87195021	87196034	PE.not.PP1_peak192740	NONE
chr12	121954250	121954858	PE.not.PP1_peak61013	KDM2B (+64335)
chr1	55519022	55519929	PE.not.PP1_peak5967	PCSK9 (+14255)
chr17	164142	165939	PE.not.PP1_peak94283	RPH3AL (+37557)
chr10	46000587	46001379	PE.not.PP1_peak27640	MARCH8 (+89371)
chr2	164330874	164331226	PE.not.PP1_peak129925	NONE
chr2	55168405	55168976	PE.not.PP1_peak120260	RTN4 (+108989)
chr12	106454875	106455715	PE.not.PP1_peak59432	NUAK1 (+78516)
chr17	60316862	60317734	PE.not.PP1_peak100106	EFCAB3 (-130281)
chr8	61705216	61705760	PE.not.PP1_peak238362	CHD7 (+114151)
chr3	113013160	113013482	PE.not.PP1_peak160613	BOC (+82992)
chr8	59390280	59390989	PE.not.PP1_peak238158	CYP7A1 (+22160)
chr10	34854168	34855306	PE.not.PP1_peak27056	NONE
chr6	147384480	147385057	PE.not.PP1_peak216075	STXBP5 (-140900)
chr21	19022312	19022966	PE.not.PP1_peak144514	BTG3 (-37477)
chr6	34252992	34253692	PE.not.PP1_peak205984	C6orf1 (-36095)
chr2	42281840	42282271	PE.not.PP1_peak118925	PKDCC (+6896)
chr12	53437832	53438368	PE.not.PP1_peak54414	TENC1 (-4633)
chr17	80325699	80326246	PE.not.PP1_peak102310	UTS2R (-6180)
chr3	15031681	15032351	PE.not.PP1_peak152045	NR2C2 (+42780)
chr16	70726392	70726962	PE.not.PP1_peak92218	MTSS1L (-6708)
chr11	16795858	16797256	PE.not.PP1_peak38321	C11orf58 (+36609)
chr1	9989451	9990004	PE.not.PP1_peak1072	LZIC (+13659)
chr7	74290208	74291260	PE.not.PP1_peak224875	GTF2IRD2 (-22887)
chr8	33885488	33886312	PE.not.PP1_peak236242	NONE
chr7	45949798	45951440	PE.not.PP1_peak222975	IGFBP3 (+10231)
chr5	137390607	137391299	PE.not.PP1_peak197393	FAM13B (-22233)
chr7	73164064	73164594	PE.not.PP1_peak224736	ABHD11 (-11132)
chr5	127314321	127315164	PE.not.PP1_peak196386	SLC12A2 (-104715)
chr4	71724841	71725473	PE.not.PP1_peak174820	GRSF1 (-19495)
chr18	61768136	61768852	PE.not.PP1_peak107930	SERPINB8 (+131335)
chr7	72460255	72461635	PE.not.PP1_peak224648	TRIM74 (-20948)
chr3	58632942	58633919	PE.not.PP1_peak156420	FAM3D (+19144)
chr1	111968980	111969656	PE.not.PP1_peak11290	OVGP1 (+1081)
chr14	94508168	94508884	PE.not.PP1_peak77417	OTUB2 (+15851)
chr7	113100000	113100807	PE.not.PP1_peak228448	NONE
chr10	114391124	114391704	PE.not.PP1_peak34298	VTI1A (+184398)
chr19	1408578	1409058	PE.not.PP1_peak109198	DAZAP1 (+1206)
chr5	78791001	78791764	PE.not.PP1_peak192072	HOMER1 (+18657)
chr14	60146632	60146963	PE.not.PP1_peak74096	RTN1 (+190886)
chr20	36850982	36851406	PE.not.PP1_peak141339	TGM2 (-57420)
chr13	28349927	28350515	PE.not.PP1_peak63008	GSX1 (-16559)
chr1	26738213	26738531	PE.not.PP1_peak2873	LIN28A (+1103)
chr4	34774996	34775487	PE.not.PP1_peak172152	NONE
chr5	159672122	159672956	PE.not.PP1_peak199957	FABP6 (+58165)
chr15	89167627	89167917	PE.not.PP1_peak85195	AEN (+3245)
chr16	19016758	19017544	PE.not.PP1_peak88589	TMC7 (+21895)
chr6	24341083	24342044	PE.not.PP1_peak204761	KAAG1 (-15567)
chr8	36852421	36853154	PE.not.PP1_peak236476	NONE
chr16	1022534	1022918	PE.not.PP1_peak86838	LMF1 (-1727)
chr8	120924478	120925001	PE.not.PP1_peak243658	DEPTOR (+38783)
chr1	19336266	19336793	PE.not.PP1_peak2052	IFFO2 (-53350)
chr7	139475611	139475930	PE.not.PP1_peak230913	HIPK2 (+1746)
chr1	94509763	94510349	PE.not.PP1_peak9766	ABCA4 (+76632)
chr11	36056248	36057055	PE.not.PP1_peak40163	LDLRAD3 (+91024)
chr4	74165491	74166079	PE.not.PP1_peak175008	ANKRD17 (-41283)
chr2	60174293	60174827	PE.not.PP1_peak120691	NONE
chr17	79108229	79108590	PE.not.PP1_peak102146	AATK (+31407)
chr20	61994438	61994972	PE.not.PP1_peak144071	CHRNA4 (-1966)
chr16	58160940	58161137	PE.not.PP1_peak91094	C16orf80 (+2315)
chr8	58476755	58477603	PE.not.PP1_peak238057	NONE
chr21	46840246	46840784	PE.not.PP1_peak146788	COL18A1 (-34888)
chr11	1580214	1580986	PE.not.PP1_peak36652	DUSP8 (+12550)
chr18	74333329	74334064	PE.not.PP1_peak108724	ZNF516 (-126551)
chr11	34074844	34075191	PE.not.PP1_peak39919	CAPRIN1 (+1788)
chr17	71426415	71426786	PE.not.PP1_peak101213	CDC42EP4 (-118287)
chr1	12405384	12406140	PE.not.PP1_peak1328	VPS13D (+115638)
chr1	117867030	117867370	PE.not.PP1_peak11911	MAN1A2 (-42871)
chr17	44341689	44341968	PE.not.PP1_peak98539	LRRC37A (-30668)
chr20	34859127	34859678	PE.not.PP1_peak141077	DLGAP4 (-34855)
chr10	14627299	14628289	PE.not.PP1_peak25216	NONE
chr1	185662851	185663631	PE.not.PP1_peak17012	HMCN1 (-40442)
chr2	122547785	122548476	PE.not.PP1_peak126124	TSN (+35022)
chr4	53921995	53922627	PE.not.PP1_peak173472	RASL11B (+193854)
chr15	83126192	83126983	PE.not.PP1_peak84537	GOLGA6L20 (+27878)
chr10	131661563	131661922	PE.not.PP1_peak36088	EBF3 (+100362)
chr12	75240863	75241772	PE.not.PP1_peak56536	NONE
chr17	2338385	2339066	PE.not.PP1_peak94564	MNT (-34314)
chr6	116303448	116304066	PE.not.PP1_peak212973	FRK (+78164)
chr7	128467901	128468588	PE.not.PP1_peak229816	FLNC (-2186)
chr15	71737171	71737570	PE.not.PP1_peak83378	NONE
chr16	47882166	47883044	PE.not.PP1_peak89982	NONE
chr3	122790086	122790336	PE.not.PP1_peak161530	PDIA5 (+4294)
chr6	98179912	98180382	PE.not.PP1_peak211324	NONE
chr19	11347413	11348328	PE.not.PP1_peak110214	C19orf80 (-2424)
chrX	22128777	22129371	PE.not.PP1_peak259093	PHEX (+78515)
chr1	197390299	197391182	PE.not.PP1_peak17867	CRB1 (+153333)
chr6	109579338	109579813	PE.not.PP1_peak212316	CD164 (+124071)
chr1	235096462	235096988	PE.not.PP1_peak22407	TOMM20 (+195526)
chr10	52642306	52642735	PE.not.PP1_peak28212	A1CF (+2914)
chr20	52327823	52328166	PE.not.PP1_peak143189	ZNF217 (-117617)
chr11	1986691	1986957	PE.not.PP1_peak36690	MRPL23 (+18316)
chr20	43988494	43988742	PE.not.PP1_peak142135	SYS1 (-3050)
chr17	41038854	41039323	PE.not.PP1_peak98141	G6PC (-13726)
chr6	71721401	71721934	PE.not.PP1_peak209098	B3GAT2 (-54927)
chr8	38815002	38815562	PE.not.PP1_peak236750	HTRA4 (-16401)
chr22	17861298	17861943	PE.not.PP1_peak146962	CECR2 (-95006)
chr11	134114398	134115162	PE.not.PP1_peak49601	THYN1 (+8458)
chr3	52211080	52212054	PE.not.PP1_peak155734	ALAS1 (-20543)
chr7	94330587	94331416	PE.not.PP1_peak226612	PEG10 (+45365)
chr8	95271148	95271647	PE.not.PP1_peak241292	GEM (+3175)
chr11	80078200	80078878	PE.not.PP1_peak44082	NONE
chr3	122612917	122613568	PE.not.PP1_peak161499	SEMA5B (+81738)
chr14	58739231	58739664	PE.not.PP1_peak73935	ARID4A (-25655)
chr4	114193420	114194043	PE.not.PP1_peak178689	NONE
chr3	14984595	14985083	PE.not.PP1_peak152040	NR2C2 (-4397)
chr5	141262945	141263278	PE.not.PP1_peak197843	PCDH1 (-5137)
chr15	39618611	39619123	PE.not.PP1_peak80203	NONE
chr15	92876979	92878174	PE.not.PP1_peak85640	ST8SIA2 (-59481)
chr5	139645923	139647084	PE.not.PP1_peak197673	PFDN1 (+36202)
chr6	4459273	4459888	PE.not.PP1_peak202725	NONE
chr8	87006286	87006578	PE.not.PP1_peak240588	PSKH2 (+75494)
chr3	165863914	165864293	PE.not.PP1_peak165741	NONE
chr9	123421568	123421922	PE.not.PP1_peak255933	MEGF9 (+55003)
chr5	146569892	146570396	PE.not.PP1_peak198420	STK32A (-44382)
chr11	15235366	15235887	PE.not.PP1_peak38163	INSC (+101657)
chr1	234998415	234999132	PE.not.PP1_peak22391	NONE
chr2	16206286	16206673	PE.not.PP1_peak116292	MYCN (+125794)
chr1	1099990	1100526	PE.not.PP1_peak106	TTLL10 (-9025)
chr3	107529078	107529813	PE.not.PP1_peak160074	NONE
chr12	22741733	22742161	PE.not.PP1_peak51927	ETNK1 (-36062)
chr16	31104475	31104947	PE.not.PP1_peak89758	ENSG00000255439 (+1566)
chr18	54232816	54233662	PE.not.PP1_peak107138	TXNL1 (+72637)
chr2	170617957	170618594	PE.not.PP1_peak130521	KLHL23 (+27920)
chr21	45119948	45120714	PE.not.PP1_peak146576	PDXK (-18662)
chrX	107279486	107279910	PE.not.PP1_peak263112	VSIG1 (-8502)
chr19	46457420	46457812	PE.not.PP1_peak113271	NOVA2 (+19188)
chr9	72874907	72875369	PE.not.PP1_peak251036	SMC5 (+1201)
chr18	60107795	60108325	PE.not.PP1_peak107769	ZCCHC2 (-82180)
chr20	48096316	48096716	PE.not.PP1_peak142642	KCNB1 (+2668)
chr8	25502703	25503454	PE.not.PP1_peak235415	CDCA2 (+186566)
chr3	10233693	10234126	PE.not.PP1_peak151521	IRAK2 (+27361)
chr15	52426733	52427224	PE.not.PP1_peak81385	BCL2L10 (-22007)
chr22	35893970	35894597	PE.not.PP1_peak148870	RASD2 (-42631)
chr14	39493285	39493923	PE.not.PP1_peak72450	SEC23A (+79128)
chr15	65875592	65876027	PE.not.PP1_peak82731	VWA9 (+27770)
chr20	52380350	52380953	PE.not.PP1_peak143200	ZNF217 (-170274)
chrX	48569548	48570196	PE.not.PP1_peak260494	SUV39H1 (+14886)
chrX	127887446	127888612	PE.not.PP1_peak264227	NONE
chr11	112627971	112628446	PE.not.PP1_peak47045	NONE
chr14	32941721	32942318	PE.not.PP1_peak71826	AKAP6 (+143541)
chr18	36893620	36894442	PE.not.PP1_peak105468	NONE
chr7	66133866	66134767	PE.not.PP1_peak224131	KCTD7 (-71326)
chr18	20007802	20009011	PE.not.PP1_peak103923	CTAGE1 (-10529)
chr1	62636390	62637579	PE.not.PP1_peak6732	L1TD1 (-23518)
chr4	46447704	46448294	PE.not.PP1_peak173091	GABRA2 (+29248)
chr20	40293138	40293733	PE.not.PP1_peak141728	CHD6 (-46303)
chr12	132067422	132068262	PE.not.PP1_peak62100	SFSWAP (-127840)
chr22	46281753	46282233	PE.not.PP1_peak150060	WNT7B (+91016)
chr22	38656992	38657884	PE.not.PP1_peak149231	TMEM184B (+11602)
chr4	185203486	185203934	PE.not.PP1_peak184954	ENPP6 (-64596)
chr3	138158304	138158700	PE.not.PP1_peak163132	ESYT3 (+5047)
chr13	24758480	24759331	PE.not.PP1_peak62658	C1QTNF9 (-122398)
chrX	16220936	16221609	PE.not.PP1_peak258756	GRPR (+79594)
chr7	30069414	30069617	PE.not.PP1_peak221379	PLEKHA8 (+1487)
chr5	62986160	62986840	PE.not.PP1_peak190644	NONE
chr12	109153408	109153987	PE.not.PP1_peak59735	CORO1C (-28326)
chr11	57383991	57384602	PE.not.PP1_peak41460	SERPING1 (+19306)
chr9	129216474	129216911	PE.not.PP1_peak256539	MVB12B (+127565)
chr1	6278182	6279134	PE.not.PP1_peak627	RNF207 (+12422)
chr11	86558948	86559626	PE.not.PP1_peak44683	PRSS23 (+48005)
chr1	3053159	3053783	PE.not.PP1_peak317	PRDM16 (+67696)
chr16	80014642	80015808	PE.not.PP1_peak93127	NONE
chr8	56588995	56589483	PE.not.PP1_peak237858	TGS1 (-96462)
chr20	31865125	31866256	PE.not.PP1_peak140749	BPIFB1 (-5250)
chr19	19366935	19367857	PE.not.PP1_peak111064	HAPLN4 (+6209)
chr8	41015537	41016463	PE.not.PP1_peak236923	SFRP1 (+151016)
chr19	33532082	33532833	PE.not.PP1_peak111841	RHPN2 (+23336)
chr3	65152211	65152571	PE.not.PP1_peak157033	NONE
chr10	14738606	14739153	PE.not.PP1_peak25232	CDNF (+141191)
chr1	26962920	26963725	PE.not.PP1_peak2894	ARID1A (-59201)
chr3	38699614	38700038	PE.not.PP1_peak154351	SCN5A (-8663)
chr6	168791386	168791948	PE.not.PP1_peak218369	SMOC2 (-50164)
chr15	82749756	82750376	PE.not.PP1_peak84501	GOLGA6L9 (+27841)
chr10	82446291	82447492	PE.not.PP1_peak30927	NONE
chr22	41397456	41398236	PE.not.PP1_peak149542	RBX1 (+50483)
chr10	95195783	95196132	PE.not.PP1_peak32187	MYOF (+45993)
chr15	28435799	28436396	PE.not.PP1_peak79130	OCA2 (-91594)
chr7	67889245	67890568	PE.not.PP1_peak224269	NONE
chr7	26548104	26548959	PE.not.PP1_peak221017	NONE
chr11	78775440	78775873	PE.not.PP1_peak43928	NONE
chr7	148902835	148903553	PE.not.PP1_peak231894	ZNF282 (+10617)
chr5	90680775	90680985	PE.not.PP1_peak193070	ARRDC3 (-1704)
chr20	42834920	42835215	PE.not.PP1_peak141977	JPH2 (-18850)
chr10	74542678	74543254	PE.not.PP1_peak30069	MCU (+91077)
chr19	28511305	28512111	PE.not.PP1_peak111391	NONE
chr7	153313867	153314482	PE.not.PP1_peak232369	NONE
chr1	27328060	27328557	PE.not.PP1_peak2942	TRNP1 (+8111)
chr12	102085513	102085937	PE.not.PP1_peak58978	CHPT1 (-5680)
chrX	48535906	48536354	PE.not.PP1_peak260492	WAS (-6038)
chr3	100035285	100035950	PE.not.PP1_peak159459	NIT2 (-17927)
chr13	96248713	96249535	PE.not.PP1_peak68667	CLDN10 (+44145)
chr12	70951380	70952074	PE.not.PP1_peak56199	PTPRB (+79493)
chr14	90009462	90010247	PE.not.PP1_peak76975	FOXN3 (+75619)
chr14	79219059	79219533	PE.not.PP1_peak76039	NONE
chr1	165257420	165258329	PE.not.PP1_peak14718	LMX1A (+68077)
chr14	99721714	99722627	PE.not.PP1_peak77954	BCL11B (+15394)
chr13	52557176	52557780	PE.not.PP1_peak65437	ATP7B (+28152)
chr20	57127518	57128024	PE.not.PP1_peak143622	APCDD1L (-37777)
chr7	55115892	55116390	PE.not.PP1_peak223815	EGFR (+29347)
chr7	17171609	17172198	PE.not.PP1_peak220114	AHR (-166342)
chr1	153698603	153698936	PE.not.PP1_peak13352	INTS3 (-1773)
chr10	34795773	34796529	PE.not.PP1_peak27050	NONE
chr3	171793552	171794301	PE.not.PP1_peak166358	FNDC3B (+35583)
chr3	59003083	59003863	PE.not.PP1_peak156444	NONE
chr16	73160961	73161486	PE.not.PP1_peak92460	ZFHX3 (-78950)
chr11	114119171	114119942	PE.not.PP1_peak47237	NNMT (-8996)
chr10	30830895	30831591	PE.not.PP1_peak26708	LYZL2 (+87448)
chr14	69290299	69290951	PE.not.PP1_peak74974	ZFP36L1 (-30668)
chr17	73424897	73425325	PE.not.PP1_peak101483	GRB2 (-23544)
chr11	72461194	72461544	PE.not.PP1_peak43276	ARAP1 (+2079)
chr11	119262015	119262472	PE.not.PP1_peak47887	USP2 (-9808)
chr11	71322598	71323365	PE.not.PP1_peak43131	KRTAP5-11 (-29061)
chr18	37082154	37082914	PE.not.PP1_peak105486	NONE
chr8	29412914	29413685	PE.not.PP1_peak235855	NONE
chr10	80891387	80891688	PE.not.PP1_peak30726	ZMIZ1 (+62746)
chr20	45950083	45950569	PE.not.PP1_peak142378	ZMYND8 (+35088)
chr11	72851500	72851907	PE.not.PP1_peak43308	FCHSD2 (+1602)
chr3	152032554	152033028	PE.not.PP1_peak164491	TMEM14E (+25988)
chr12	48636936	48637660	PE.not.PP1_peak53844	OR10AD1 (-40128)
chr9	13944047	13944709	PE.not.PP1_peak247608	NONE
chr1	38731782	38732281	PE.not.PP1_peak4163	NONE
chr3	155712562	155713023	PE.not.PP1_peak164838	GMPS (+124468)
chr18	56533048	56533596	PE.not.PP1_peak107419	ZNF532 (+3490)
chr10	21452349	21453060	PE.not.PP1_peak25766	NONE
chr2	64693554	64694235	PE.not.PP1_peak121107	LGALSL (+12669)
chr1	249085103	249085728	PE.not.PP1_peak23774	SH3BP5L (+35416)
chr17	15280755	15281450	PE.not.PP1_peak95820	TEKT3 (-36145)
chr17	79392937	79393646	PE.not.PP1_peak102190	ACTG1 (+86515)
chr19	39212388	39213120	PE.not.PP1_peak112387	CAPN12 (+22360)
chr10	71658222	71658654	PE.not.PP1_peak29719	COL13A1 (+96750)
chr14	38373891	38374881	PE.not.PP1_peak72340	NONE
chr18	53417019	53417527	PE.not.PP1_peak107069	TCF4 (-114088)
chr5	51284396	51284887	PE.not.PP1_peak189557	NONE
chr15	93579034	93579505	PE.not.PP1_peak85729	RGMA (+37822)
chr15	28437022	28437389	PE.not.PP1_peak79131	OCA2 (-92702)
chr22	23436855	23437736	PE.not.PP1_peak147630	GNAZ (+24756)
chr7	71577814	71578481	PE.not.PP1_peak224594	NONE
chr7	137804950	137805624	PE.not.PP1_peak230733	AKR1D1 (+44064)
chr2	89173495	89173992	PE.not.PP1_peak123426	RPIA (+182582)
chr9	98824842	98825575	PE.not.PP1_peak253515	ERCC6L2 (+187226)
chr6	39295169	39296059	PE.not.PP1_peak206566	KCNK16 (-5298)
chr5	179252919	179253279	PE.not.PP1_peak202042	SQSTM1 (+5340)
chr1	226251989	226252293	PE.not.PP1_peak21387	H3F3A (+463)
chr10	105572184	105572583	PE.not.PP1_peak33372	SH3PXD2A (+42780)
chrX	22127590	22128022	PE.not.PP1_peak259092	PHEX (+77247)
chr22	20775853	20776321	PE.not.PP1_peak147293	SCARF2 (+16059)
chr14	68606850	68607496	PE.not.PP1_peak74872	NONE
chr16	30027917	30028214	PE.not.PP1_peak89603	DOC2A (-5665)
chr11	113934984	113935316	PE.not.PP1_peak47199	ZBTB16 (+4835)
chr1	229248679	229249193	PE.not.PP1_peak21725	TMEM78 (-136447)
chr13	82352497	82352840	PE.not.PP1_peak67767	NONE
chr13	43711115	43711675	PE.not.PP1_peak64533	DNAJC15 (+114056)
chr2	46077646	46078239	PE.not.PP1_peak119333	PRKCE (+199030)
chr1	221079621	221080125	PE.not.PP1_peak20816	HLX (+28174)
chr2	227635704	227636224	PE.not.PP1_peak136124	IRS1 (+28511)
chr19	45242040	45242552	PE.not.PP1_peak113078	BCL3 (-9508)
chr11	68358194	68358815	PE.not.PP1_peak42818	GAL (-93438)
chr3	52073903	52074355	PE.not.PP1_peak155713	DUSP7 (+16437)
chr10	35016315	35016935	PE.not.PP1_peak27079	PARD3 (+87624)
chr9	135011431	135012271	PE.not.PP1_peak257189	NTNG2 (-25483)
chr7	139656219	139656643	PE.not.PP1_peak230932	PARP12 (+107090)
chr18	42934055	42934536	PE.not.PP1_peak105967	NONE
chr6	170017043	170017494	PE.not.PP1_peak218454	WDR27 (+84480)
chr10	93412164	93412640	PE.not.PP1_peak32006	PPP1R3C (-19591)
chr2	96394654	96395282	PE.not.PP1_peak123564	TRIM43 (+137202)
chr19	42913583	42914120	PE.not.PP1_peak112830	LIPE (+17726)
chr10	126552990	126553820	PE.not.PP1_peak35605	FAM175B (+63051)
chr7	73857919	73858632	PE.not.PP1_peak224827	GTF2IRD1 (-10024)
chr2	131966577	131967742	PE.not.PP1_peak126996	POTEE (-8722)
chr17	79680096	79680656	PE.not.PP1_peak102226	SLC25A10 (+1039)
chr4	34733875	34734603	PE.not.PP1_peak172146	NONE
chr21	37617770	37619019	PE.not.PP1_peak145779	MORC3 (-74092)
chr17	53376414	53376819	PE.not.PP1_peak99415	HLF (+34244)
chr19	485730	486171	PE.not.PP1_peak109053	MADCAM1 (-10503)
chr12	118964508	118965499	PE.not.PP1_peak60686	SUDS3 (+150819)
chr11	118307914	118308888	PE.not.PP1_peak47761	KMT2A (+1196)
chr10	97211498	97212242	PE.not.PP1_peak32406	SORBS1 (+109265)
chr13	80573618	80574277	PE.not.PP1_peak67622	NONE
chr5	179251746	179251986	PE.not.PP1_peak202041	SQSTM1 (+4107)
chr18	12772144	12772495	PE.not.PP1_peak103612	CEP76 (-69547)
chr14	50402303	50402778	PE.not.PP1_peak73168	ARF6 (+42731)
chr1	90091978	90092611	PE.not.PP1_peak9312	LRRC8C (-6336)
chr16	58363050	58363651	PE.not.PP1_peak91107	PRSS54 (-34400)
chr9	31578932	31579332	PE.not.PP1_peak249135	NONE
chrX	45629342	45629904	PE.not.PP1_peak260301	NONE
chr16	67876908	67877215	PE.not.PP1_peak91906	THAP11 (+849)
chr16	73175969	73176657	PE.not.PP1_peak92461	ZFHX3 (-94039)
chr5	147774140	147774614	PE.not.PP1_peak198560	FBXO38 (+10812)
chr11	119788926	119789645	PE.not.PP1_peak47970	PVRL1 (-189492)
chr3	100332664	100333252	PE.not.PP1_peak159501	GPR128 (+4525)
chr10	24417060	24417938	PE.not.PP1_peak26059	KIAA1217 (-80594)
chrX	1610746	1611429	PE.not.PP1_peak257875	ASMTL (-39322)
chr10	123027156	123027680	PE.not.PP1_peak35217	NONE
chr8	121416258	121417505	PE.not.PP1_peak243712	MRPL13 (+40744)
chr6	135151916	135152467	PE.not.PP1_peak214871	ALDH8A1 (+119068)
chr2	127160561	127161417	PE.not.PP1_peak126476	NONE
chr1	94371345	94371626	PE.not.PP1_peak9747	GCLM (+3480)
chr16	79414802	79415791	PE.not.PP1_peak93053	NONE
chr1	19946250	19946634	PE.not.PP1_peak2102	MINOS1 (+22958)
chr2	70792107	70792496	PE.not.PP1_peak121737	TGFA (-11155)
chr7	75003273	75004635	PE.not.PP1_peak224933	TRIM73 (-20949)
chr1	157084995	157085887	PE.not.PP1_peak13803	ETV3L (-15841)
chr7	130550026	130550524	PE.not.PP1_peak230003	KLF14 (-131387)
chr2	204521241	204521912	PE.not.PP1_peak133661	CD28 (-49694)
chr3	153969287	153969930	PE.not.PP1_peak164663	DHX36 (+72677)
chr1	8430480	8431254	PE.not.PP1_peak867	SLC45A1 (+52981)
chrX	30382383	30382892	PE.not.PP1_peak259502	NR0B1 (-54923)
chr1	185448719	185449423	PE.not.PP1_peak16981	IVNS1ABP (-162610)
chr15	42253038	42253723	PE.not.PP1_peak80480	EHD4 (+11395)
chr6	168490109	168490624	PE.not.PP1_peak218318	FRMD1 (-10528)
chr10	131674335	131674912	PE.not.PP1_peak36092	EBF3 (+87481)
chr14	93489449	93489813	PE.not.PP1_peak77300	ITPK1 (+92517)
chr4	37960437	37960942	PE.not.PP1_peak172384	PTTG2 (-1366)
chr12	17848419	17849072	PE.not.PP1_peak51535	NONE
chr8	61596709	61597133	PE.not.PP1_peak238334	CHD7 (+5584)
chr14	105243860	105244336	PE.not.PP1_peak78567	AKT1 (+16363)
chr5	95244494	95245142	PE.not.PP1_peak193479	ELL2 (+52957)
chr4	1778626	1778915	PE.not.PP1_peak169202	FGFR3 (-16268)
chr7	7030119	7030454	PE.not.PP1_peak219278	CCZ1B (-163886)
chr11	119478273	119479166	PE.not.PP1_peak47911	PVRL1 (+121074)
chr13	40840586	40840937	PE.not.PP1_peak64240	NONE
chr11	69476831	69477090	PE.not.PP1_peak42939	ORAOV1 (+13154)
chr3	95020734	95021254	PE.not.PP1_peak159092	NONE
chr2	163332135	163332691	PE.not.PP1_peak129834	GCA (+131815)
chr3	170210482	170211063	PE.not.PP1_peak166163	CLDN11 (+74120)
chr11	128724487	128725105	PE.not.PP1_peak48981	KCNJ1 (-12367)
chr18	22236498	22237011	PE.not.PP1_peak104162	HRH4 (+196162)
chr6	167554328	167554946	PE.not.PP1_peak218175	GPR31 (+17180)
chr14	91962940	91963779	PE.not.PP1_peak77186	SMEK1 (+13128)
chr1	36021759	36022024	PE.not.PP1_peak3874	KIAA0319L (+1122)
chr5	20680878	20681644	PE.not.PP1_peak187424	CDH18 (-105279)
chr1	2978468	2979873	PE.not.PP1_peak304	PRDM16 (-6604)
chr4	123559525	123560263	PE.not.PP1_peak179475	IL21 (-17670)
chr1	48959703	48960577	PE.not.PP1_peak5291	SPATA6 (-22295)
chr19	38704455	38705076	PE.not.PP1_peak112306	DPF1 (+10124)
chr13	91354327	91354677	PE.not.PP1_peak68254	NONE
chr13	38195285	38195844	PE.not.PP1_peak63988	POSTN (-22584)
chr8	113471832	113472486	PE.not.PP1_peak243016	NONE
chr9	134348406	134348993	PE.not.PP1_peak257111	POMT1 (-29612)
chr22	41686794	41687032	PE.not.PP1_peak149556	RANGAP1 (-8395)
chr15	64985328	64985789	PE.not.PP1_peak82620	OAZ2 (+9921)
chr3	193454891	193455616	PE.not.PP1_peak168555	OPA1 (+144321)
chr6	3229312	3229625	PE.not.PP1_peak202567	TUBB2B (-1500)
chr20	45180292	45181259	PE.not.PP1_peak142287	OCSTAMP (-1563)
chr2	106543200	106544109	PE.not.PP1_peak124524	C2orf40 (-138457)
chr6	112191959	112192144	PE.not.PP1_peak212588	FYN (+2603)
chr20	47214381	47215509	PE.not.PP1_peak142541	NONE
chrX	70447641	70448615	PE.not.PP1_peak261508	GJB1 (+13066)
chr17	63222216	63222727	PE.not.PP1_peak100391	RGS9 (+88880)
chr6	155398855	155399600	PE.not.PP1_peak216861	CLDN20 (-185919)
chr7	97844889	97845425	PE.not.PP1_peak226926	BHLHA15 (+4418)
chrX	44813040	44813315	PE.not.PP1_peak260275	KDM6A (+80421)
chr21	43701161	43702124	PE.not.PP1_peak146393	TFF3 (+34118)
chr5	111811405	111812079	PE.not.PP1_peak194873	EPB41L4A (-56729)
chr13	59638128	59638693	PE.not.PP1_peak65981	NONE
chr14	76719330	76719826	PE.not.PP1_peak75719	GPATCH2L (+101299)
chr17	41908932	41909458	PE.not.PP1_peak98249	MPP3 (+1343)
chr10	127321858	127322504	PE.not.PP1_peak35694	EDRF1 (-85964)
chr3	9719262	9719648	PE.not.PP1_peak151464	CPNE9 (-26036)
chr4	93915773	93916391	PE.not.PP1_peak176867	NONE
chr11	72122642	72123440	PE.not.PP1_peak43228	CLPB (+22651)
chr13	113721466	113722556	PE.not.PP1_peak70433	F7 (-38110)
chr7	117315581	117316385	PE.not.PP1_peak228805	CFTR (+195966)
chr22	29319793	29320293	PE.not.PP1_peak148230	ZNRF3 (+40463)
chr17	36739981	36740391	PE.not.PP1_peak97639	SRCIN1 (+21997)
chr18	42938098	42938358	PE.not.PP1_peak105969	NONE
chr1	171353641	171354568	PE.not.PP1_peak15422	FMO4 (+70732)
chr5	131791212	131792071	PE.not.PP1_peak196754	IRF1 (+34848)
chr2	106199021	106200010	PE.not.PP1_peak124480	NCK2 (-161838)
chr1	149380602	149380950	PE.not.PP1_peak12871	HIST2H3PS2 (+19766)
chr4	146022427	146022682	PE.not.PP1_peak181421	ANAPC10 (-3202)
chr2	220426138	220427145	PE.not.PP1_peak135379	OBSL1 (+9369)
chr11	45362924	45363251	PE.not.PP1_peak40910	SYT13 (-55218)
chr17	36902572	36903063	PE.not.PP1_peak97667	PCGF2 (+3252)
chr7	11746254	11747389	PE.not.PP1_peak219663	THSD7A (+125002)
chr1	101798398	101798940	PE.not.PP1_peak10492	S1PR1 (+96225)
chr1	59872491	59872950	PE.not.PP1_peak6457	FGGY (+110068)
chr7	14428760	14429756	PE.not.PP1_peak219869	NONE
chr1	116975923	116976573	PE.not.PP1_peak11788	ATP1A1 (+59759)
chr7	37046684	37047291	PE.not.PP1_peak222127	NONE
chr16	72930275	72931169	PE.not.PP1_peak92419	ZFHX3 (+151552)
chr8	142293444	142294056	PE.not.PP1_peak245861	SLC45A4 (-55077)
chr1	31320261	31320735	PE.not.PP1_peak3369	SDC3 (+61110)
chr2	209156793	209157264	PE.not.PP1_peak134200	PIKFYVE (+26038)
chr16	26461201	26461651	PE.not.PP1_peak89235	NONE
chr4	139828383	139828713	PE.not.PP1_peak180754	CCRN4L (-108395)
chr17	5149943	5150415	PE.not.PP1_peak94847	SCIMP (-12024)
chr11	111671239	111671792	PE.not.PP1_peak46947	PPP2R1B (-34410)
chr12	122685291	122685721	PE.not.PP1_peak61121	B3GNT4 (-2584)
chr9	13434382	13435300	PE.not.PP1_peak247569	MPDZ (-155278)
chr14	100431336	100431827	PE.not.PP1_peak78055	EVL (-100033)
chr18	19581811	19582571	PE.not.PP1_peak103865	GATA6 (-167213)
chr3	95658096	95658598	PE.not.PP1_peak159121	NONE
chr15	89708781	89709235	PE.not.PP1_peak85264	RLBP1 (+55974)
chr18	72372869	72373327	PE.not.PP1_peak108533	ZNF407 (+30122)
chr2	46774331	46774713	PE.not.PP1_peak119426	RHOQ (+4655)
chr9	71768504	71768930	PE.not.PP1_peak250896	TJP2 (-51361)
chr10	70956671	70956997	PE.not.PP1_peak29626	SUPV3L1 (+16846)
chr8	86172485	86173025	PE.not.PP1_peak240493	CA13 (+14999)
chr2	106262765	106263563	PE.not.PP1_peak124488	NCK2 (-98190)
chr4	37426241	37426737	PE.not.PP1_peak172319	C4orf19 (-159366)
chr10	125193584	125194418	PE.not.PP1_peak35465	NONE
chr15	69597789	69598542	PE.not.PP1_peak83131	PAQR5 (-8576)
chr16	57770520	57771029	PE.not.PP1_peak91022	KATNB1 (+1133)
chr13	52735417	52735810	PE.not.PP1_peak65459	NEK3 (-3994)
chr1	15528414	15529055	PE.not.PP1_peak1603	TMEM51 (+49707)
chr5	956996	957615	PE.not.PP1_peak185662	NKD2 (-51638)
chr14	69431530	69432522	PE.not.PP1_peak74995	ACTN1 (+13930)
chr20	55683435	55684670	PE.not.PP1_peak143466	BMP7 (+157631)
chr17	21274812	21275338	PE.not.PP1_peak96485	KCNJ12 (-4434)
chr11	85634467	85634885	PE.not.PP1_peak44562	PICALM (+145295)
chr3	66935751	66936243	PE.not.PP1_peak157205	KBTBD8 (-112734)
chr4	26139067	26139831	PE.not.PP1_peak171625	RBPJ (-181883)
chr2	70191440	70191987	PE.not.PP1_peak121675	ASPRV1 (-2317)
chr5	158461413	158462091	PE.not.PP1_peak199815	EBF1 (+65017)
chr19	30199449	30200314	PE.not.PP1_peak111571	C19orf12 (+6081)
chr21	33249979	33250225	PE.not.PP1_peak145383	HUNK (+4474)
chr14	68020160	68020710	PE.not.PP1_peak74825	PLEKHH1 (+20417)
chr13	91369662	91370423	PE.not.PP1_peak68255	NONE
chr20	47311793	47312166	PE.not.PP1_peak142554	PREX1 (+132440)
chr14	106047759	106048708	PE.not.PP1_peak78675	TMEM121 (+55294)
chr3	182688556	182689117	PE.not.PP1_peak167360	DCUN1D1 (+9594)
chr16	58577503	58578049	PE.not.PP1_peak91133	SETD6 (+28384)
chr20	35096606	35097322	PE.not.PP1_peak141095	MYL9 (-72923)
chr11	40150535	40151272	PE.not.PP1_peak40444	LRRC4C (+164760)
chr14	34493412	34494170	PE.not.PP1_peak71976	EGLN3 (-73504)
chr10	60832768	60833727	PE.not.PP1_peak28791	PHYHIPL (-103102)
chr9	140097034	140097291	PE.not.PP1_peak257702	TPRN (-1913)
chr14	66597775	66598212	PE.not.PP1_peak74720	NONE
chr2	122446886	122447514	PE.not.PP1_peak126109	CLASP1 (-40148)
chr2	189373517	189374323	PE.not.PP1_peak132218	NONE
chr9	80619207	80619817	PE.not.PP1_peak251770	GNAQ (+26862)
chr11	77797622	77798101	PE.not.PP1_peak43824	NDUFC2 (-6597)
chr5	128455574	128456446	PE.not.PP1_peak196489	ISOC1 (+25566)
chr22	28534464	28534966	PE.not.PP1_peak148175	NONE
chr11	92767127	92767603	PE.not.PP1_peak45217	MTNR1B (+64479)
chr2	23724888	23725347	PE.not.PP1_peak117141	KLHL29 (+117030)
chr2	177454079	177454463	PE.not.PP1_peak131150	NONE
chr5	32211005	32211848	PE.not.PP1_peak188148	GOLPH3 (-36971)
chr13	78270136	78270449	PE.not.PP1_peak67391	SLAIN1 (-2723)
chr5	150997478	150997959	PE.not.PP1_peak198989	FAT2 (-49214)
chr15	74375910	74376372	PE.not.PP1_peak83633	GOLGA6A (-1250)
chr8	6758390	6759130	PE.not.PP1_peak233525	DEFB1 (-23216)
chr5	108748773	108749104	PE.not.PP1_peak194563	PJA2 (-3244)
chr12	5987519	5987976	PE.not.PP1_peak50289	ANO2 (+67650)
chr1	27316989	27317418	PE.not.PP1_peak2937	TRNP1 (-2994)
chr6	166822494	166823159	PE.not.PP1_peak218101	MPC1 (-26341)
chr10	126790813	126791763	PE.not.PP1_peak35640	CTBP2 (-74829)
chr4	6277857	6278354	PE.not.PP1_peak169666	WFS1 (+6529)
chr8	108060663	108061438	PE.not.PP1_peak242580	NONE
chr2	12444311	12444882	PE.not.PP1_peak115928	NONE
chr14	101310515	101311097	PE.not.PP1_peak78174	RTL1 (+40378)
chr1	5993380	5994648	PE.not.PP1_peak592	NPHP4 (+58517)
chr17	42918887	42919578	PE.not.PP1_peak98373	HIGD1B (-6037)
chr7	73708896	73709354	PE.not.PP1_peak224811	CLIP2 (+5320)
chr10	115239204	115239981	PE.not.PP1_peak34426	HABP2 (-73192)
chr6	170791043	170791429	PE.not.PP1_peak218545	PSMB1 (+71193)
chr20	41614837	41615597	PE.not.PP1_peak141853	NONE
chr14	68658402	68659090	PE.not.PP1_peak74878	NONE
chr12	43446148	43446916	PE.not.PP1_peak53391	NONE
chr17	20868832	20869191	PE.not.PP1_peak96438	USP22 (+77340)
chr20	55857779	55858429	PE.not.PP1_peak143490	BMP7 (-16420)
chr2	179757553	179758082	PE.not.PP1_peak131361	TTN (-85668)
chr17	1371084	1371690	PE.not.PP1_peak94422	CRK (-11835)
chr16	56418115	56418550	PE.not.PP1_peak90858	AMFR (+41117)
chr3	169041265	169042214	PE.not.PP1_peak166042	MECOM (-177647)
chr1	94775716	94776691	PE.not.PP1_peak9797	ARHGAP29 (-73083)
chr2	169077423	169078178	PE.not.PP1_peak130367	STK39 (+26850)
chr17	73496130	73496947	PE.not.PP1_peak101494	CASKIN2 (+15125)
chr6	111989598	111990161	PE.not.PP1_peak212552	TRAF3IP2 (-62431)
chr13	37632075	37632440	PE.not.PP1_peak63934	SUPT20H (+1565)
chr16	70191167	70192024	PE.not.PP1_peak92146	CLEC18C (-16332)
chr2	153572455	153572677	PE.not.PP1_peak128938	ARL6IP6 (-1862)
chr2	85391253	85391779	PE.not.PP1_peak123010	TCF7L1 (+30983)
chr10	97299475	97300055	PE.not.PP1_peak32429	SORBS1 (+21370)
chr1	246020049	246020887	PE.not.PP1_peak23567	NONE
chr4	52830127	52830676	PE.not.PP1_peak173352	LRRC66 (+53384)
chr11	30443964	30445105	PE.not.PP1_peak39544	ARL14EP (+99937)
chr5	77627218	77627890	PE.not.PP1_peak191956	SCAMP1 (-28785)
chr16	66661557	66662276	PE.not.PP1_peak91748	CMTM3 (+23982)
chr19	36151975	36152680	PE.not.PP1_peak112108	UPK1A (-5387)
chr15	68398814	68399799	PE.not.PP1_peak82995	PIAS1 (+52790)
chr8	96212614	96213076	PE.not.PP1_peak241396	PLEKHF2 (+66813)
chr2	231959218	231959979	PE.not.PP1_peak136570	HTR2B (+30233)
chr17	39112919	39113412	PE.not.PP1_peak97917	KRT39 (+9978)
chr1	220099823	220100322	PE.not.PP1_peak20703	SLC30A10 (+1871)
chr20	35500099	35500878	PE.not.PP1_peak141166	SOGA1 (-8400)
chr7	33551338	33551835	PE.not.PP1_peak221721	NONE
chr20	41587208	41587667	PE.not.PP1_peak141846	NONE
chr15	101567689	101568902	PE.not.PP1_peak86583	LRRK1 (+108876)
chr5	133485307	133485762	PE.not.PP1_peak196961	SKP1 (+27194)
chr3	72728793	72729372	PE.not.PP1_peak157778	SHQ1 (+168548)
chr12	8310395	8310790	PE.not.PP1_peak50568	ZNF705A (-14540)
chr1	231181782	231182242	PE.not.PP1_peak21958	ARV1 (+67217)
chr15	40874911	40875355	PE.not.PP1_peak80333	CASC5 (-11085)
chr8	81784794	81785079	PE.not.PP1_peak240130	ZNF704 (+2079)
chr7	104484623	104485136	PE.not.PP1_peak227604	KMT2E (-169746)
chr4	190970334	190971308	PE.not.PP1_peak185542	DUX4L7 (-21266)
chr19	6725509	6725935	PE.not.PP1_peak109785	C3 (-5029)
chr20	31380120	31380593	PE.not.PP1_peak140700	MAPRE1 (-27342)
chr4	30723315	30724160	PE.not.PP1_peak171949	PCDH7 (+693)
chr10	74447966	74448222	PE.not.PP1_peak30058	MCU (-3795)
chr2	84524263	84524731	PE.not.PP1_peak122914	SUCLG1 (+162107)
chr4	53453587	53454034	PE.not.PP1_peak173410	USP46 (+71691)
chr16	15593578	15594391	PE.not.PP1_peak88321	C16orf45 (+65833)
chr11	62695425	62696006	PE.not.PP1_peak42084	CHRM1 (-6563)
chr12	30221697	30222269	PE.not.PP1_peak52594	NONE
chr7	116326786	116327590	PE.not.PP1_peak228695	MET (+14729)
chr1	236339330	236340350	PE.not.PP1_peak22557	GPR137B (+34008)
chr16	87574662	87575453	PE.not.PP1_peak93951	ZCCHC14 (-49407)
chr8	80812912	80813487	PE.not.PP1_peak240015	MRPS28 (+129306)
chr14	105740324	105741326	PE.not.PP1_peak78632	BTBD6 (+25914)
chr17	10017565	10018315	PE.not.PP1_peak95377	GAS7 (+83928)
chr12	86215483	86215871	PE.not.PP1_peak57453	RASSF9 (+14671)
chr12	101025486	101026679	PE.not.PP1_peak58875	GAS2L3 (+38687)
chr15	41530324	41530784	PE.not.PP1_peak80403	CHP1 (+7213)
chr3	114119250	114120053	PE.not.PP1_peak160708	ZBTB20 (-17164)
chr16	4428779	4429527	PE.not.PP1_peak87268	VASN (+7304)
chr1	10597293	10597779	PE.not.PP1_peak1130	PEX14 (+62592)
chr9	84248770	84249262	PE.not.PP1_peak252107	TLE1 (+55204)
chr2	23786031	23787039	PE.not.PP1_peak117151	KLHL29 (+178447)
chr11	45693301	45693886	PE.not.PP1_peak40958	CHST1 (-6422)
chr16	84611052	84611829	PE.not.PP1_peak93590	COTL1 (+40242)
chr3	29222293	29223227	PE.not.PP1_peak153394	RBMS3 (-100077)
chr8	41467432	41468039	PE.not.PP1_peak236981	AGPAT6 (+32017)
chr7	74453802	74455079	PE.not.PP1_peak224889	WBSCR16 (+35188)
chr17	7059648	7060089	PE.not.PP1_peak95010	ASGR1 (+23014)
chr9	139438211	139438615	PE.not.PP1_peak257586	NOTCH1 (+1901)
chr10	45398327	45398984	PE.not.PP1_peak27573	TMEM72 (-7992)
chr10	87360007	87360804	PE.not.PP1_peak31384	NONE
chr18	77218075	77218843	PE.not.PP1_peak108939	NFATC1 (+58123)
chr12	128562902	128563765	PE.not.PP1_peak61749	TMEM132C (-188614)
chr5	148574944	148575605	PE.not.PP1_peak198648	ABLIM3 (+54098)
chr1	40081448	40081942	PE.not.PP1_peak4306	HEYL (+23922)
chr3	64136303	64137371	PE.not.PP1_peak156912	PRICKLE2 (+74294)
chr13	41454793	41455488	PE.not.PP1_peak64319	SLC25A15 (+91508)
chr8	41488131	41488750	PE.not.PP1_peak236984	NKX6-3 (+16437)
chr14	77336491	77336950	PE.not.PP1_peak75798	ANGEL1 (-57438)
chr12	24912918	24913966	PE.not.PP1_peak52114	BCAT1 (+142567)
chr2	30002865	30003621	PE.not.PP1_peak117779	ALK (+141189)
chr9	33139561	33140264	PE.not.PP1_peak249275	B4GALT1 (+27441)
chr7	151003835	151004423	PE.not.PP1_peak232136	NUB1 (-34668)
chr16	78811975	78812487	PE.not.PP1_peak92992	NONE
chr13	96684865	96685874	PE.not.PP1_peak68695	UGGT2 (+20267)
chr13	52599449	52600793	PE.not.PP1_peak65445	UTP14C (+1294)
chr7	133572446	133572990	PE.not.PP1_peak230305	NONE
chr2	219610431	219611078	PE.not.PP1_peak135243	TTLL4 (+35157)
chr6	14311219	14311668	PE.not.PP1_peak203786	CD83 (+193572)
chr12	53624009	53624394	PE.not.PP1_peak54452	RARG (+1834)
chr2	20273662	20274323	PE.not.PP1_peak116761	LAPTM4A (-22204)
chr1	159656585	159657179	PE.not.PP1_peak14058	CRP (+27497)
chr17	29395364	29396063	PE.not.PP1_peak96943	NF1 (-26231)
chr16	81256909	81257446	PE.not.PP1_peak93236	BCMO1 (-14875)
chr2	217736172	217736725	PE.not.PP1_peak135021	TNP1 (-11662)
chr19	9993908	9994501	PE.not.PP1_peak110059	PIN1 (+48206)
chr5	55507116	55507741	PE.not.PP1_peak189943	NONE
chr22	17800868	17801424	PE.not.PP1_peak146951	CECR1 (-98267)
chr3	169764136	169765123	PE.not.PP1_peak166120	GPR160 (+8913)
chr16	11709548	11710009	PE.not.PP1_peak87981	LITAF (-28360)
chr12	111542867	111543573	PE.not.PP1_peak59970	CUX2 (+71392)
chr2	121545087	121545455	PE.not.PP1_peak125993	GLI2 (-4714)
chr20	52212333	52212585	PE.not.PP1_peak143170	ZNF217 (-2081)
chr13	24208347	24209030	PE.not.PP1_peak62601	TNFRSF19 (+55190)
chr2	75686628	75687323	PE.not.PP1_peak122269	EVA1A (+109872)
chr15	41883195	41884107	PE.not.PP1_peak80437	TYRO3 (+32419)
chr11	64530427	64531346	PE.not.PP1_peak42312	PYGM (-3118)
chr2	241832799	241833308	PE.not.PP1_peak137631	AGXT (+25158)
chr20	32888735	32889170	PE.not.PP1_peak140871	AHCY (+2201)
chr7	56096714	56097119	PE.not.PP1_peak223915	PSPH (+22380)
chr22	35601297	35602340	PE.not.PP1_peak148832	HMGXB4 (-51672)
chr16	48884094	48884615	PE.not.PP1_peak90087	NONE
chr16	68820410	68820933	PE.not.PP1_peak92026	CDH1 (+49544)
chr20	57482774	57483206	PE.not.PP1_peak143668	GNAS (+55221)
chr11	45870138	45870632	PE.not.PP1_peak40983	CRY2 (+1428)
chr12	83551425	83552172	PE.not.PP1_peak57298	NONE
chr13	98235997	98236625	PE.not.PP1_peak68844	RAP2A (+149835)
chr2	43184234	43184556	PE.not.PP1_peak119038	HAAO (-164663)
chr7	141422392	141422990	PE.not.PP1_peak231124	WEE2 (+14538)
chr3	64146889	64147563	PE.not.PP1_peak156914	PRICKLE2 (+63905)
chr6	26119241	26119509	PE.not.PP1_peak204956	HIST1H2BC (+4763)
chr10	49395705	49396801	PE.not.PP1_peak27886	FRMPD2 (+86660)
chr20	45266702	45267388	PE.not.PP1_peak142299	SLC13A3 (+13034)
chr22	17815000	17815616	PE.not.PP1_peak146952	CECR1 (-112429)
chr2	101884168	101885016	PE.not.PP1_peak124070	CNOT11 (+15328)
chr1	178544773	178545502	PE.not.PP1_peak16211	TEX35 (+62926)
chr9	16413517	16414308	PE.not.PP1_peak247877	NONE
chr6	141667667	141668262	PE.not.PP1_peak215478	NONE
chr17	17643894	17644457	PE.not.PP1_peak96074	RAI1 (+59389)
chrX	102879705	102880244	PE.not.PP1_peak262830	TCEAL1 (-3927)
chr8	144212240	144213069	PE.not.PP1_peak246028	LY6H (+29473)
chr9	84132645	84133298	PE.not.PP1_peak252086	TLE1 (+171248)
chr6	10759106	10759987	PE.not.PP1_peak203408	ENSG00000272162 (+11520)
chr2	4384515	4384941	PE.not.PP1_peak115025	NONE
chr11	130686490	130687300	PE.not.PP1_peak49202	SNX19 (+99509)
chr1	57775351	57775888	PE.not.PP1_peak6195	DAB1 (+114109)
chr16	11734326	11734812	PE.not.PP1_peak87983	SNN (-27701)
chr2	48432221	48432946	PE.not.PP1_peak119628	FOXN2 (-109265)
chr4	184249807	184250447	PE.not.PP1_peak184852	CLDN24 (-6548)
chr1	209830795	209831236	PE.not.PP1_peak19518	LAMB3 (-6337)
chr2	12867333	12868060	PE.not.PP1_peak115995	TRIB2 (+10682)
chr2	198081095	198081654	PE.not.PP1_peak133005	ANKRD44 (+94136)
chr2	114045944	114046683	PE.not.PP1_peak125295	PAX8 (-9787)
chr5	139143676	139144322	PE.not.PP1_peak197608	PSD2 (-31407)
chr14	103811621	103812565	PE.not.PP1_peak78431	EIF5 (+11754)
chr5	137802189	137802421	PE.not.PP1_peak197429	EGR1 (+1126)
chr19	45360934	45361518	PE.not.PP1_peak113102	PVRL2 (+11443)
chr2	170294889	170295531	PE.not.PP1_peak130498	BBS5 (-40478)
chr7	135305851	135306364	PE.not.PP1_peak230490	C7orf73 (-41161)
chr5	108749277	108749547	PE.not.PP1_peak194564	PJA2 (-3717)
chr9	97616046	97616571	PE.not.PP1_peak253396	C9orf3 (+94243)
chr8	38322867	38323232	PE.not.PP1_peak236678	FGFR1 (+2313)
chr22	39256131	39256781	PE.not.PP1_peak149303	CBX6 (+11863)
chr2	39378016	39378529	PE.not.PP1_peak118648	SOS1 (-30081)
chr15	37232905	37233605	PE.not.PP1_peak79986	MEIS2 (+158831)
chr11	57247448	57247713	PE.not.PP1_peak41434	RTN4RL2 (+19559)
chr15	102074735	102075295	PE.not.PP1_peak86662	PCSK6 (-45142)
chr17	41650960	41651529	PE.not.PP1_peak98220	ETV4 (-27445)
chr5	142430972	142431609	PE.not.PP1_peak198036	NONE
chr7	32127926	32128488	PE.not.PP1_peak221606	NONE
chr2	228131634	228132135	PE.not.PP1_peak136183	MFF (-58070)
chr9	726000	726480	PE.not.PP1_peak246384	DMRT1 (-115450)
chr1	3256858	3257679	PE.not.PP1_peak341	ARHGEF16 (-113721)
chr11	76842167	76842542	PE.not.PP1_peak43748	MYO7A (+3045)
chr14	59238772	59239172	PE.not.PP1_peak73979	DACT1 (+134075)
chr6	28533906	28534363	PE.not.PP1_peak205270	SCAND3 (+20977)
chr15	96388983	96389740	PE.not.PP1_peak86009	NONE
chr2	146557669	146558359	PE.not.PP1_peak128287	NONE
chr12	8711568	8712065	PE.not.PP1_peak50610	CLEC4E (-18258)
chr8	64949818	64950303	PE.not.PP1_peak238641	NONE
chrX	152664046	152664545	PE.not.PP1_peak265576	ZFP92 (-19484)
chr2	102434889	102435693	PE.not.PP1_peak124129	MAP4K4 (+120748)
chr17	32857823	32858405	PE.not.PP1_peak97266	TMEM132E (-49654)
chr5	102131720	102132155	PE.not.PP1_peak194059	PAM (-69776)
chr12	119041214	119042120	PE.not.PP1_peak60696	NONE
chr7	5287756	5288570	PE.not.PP1_peak219069	SLC29A4 (-34398)
chr13	34738722	34739124	PE.not.PP1_peak63669	NONE
chr11	34169894	34171061	PE.not.PP1_peak39926	NAT10 (+43329)
chr3	104884076	104884548	PE.not.PP1_peak159821	NONE
chr3	49572270	49572940	PE.not.PP1_peak155454	BSN (-19317)
chr1	36125063	36125660	PE.not.PP1_peak3887	PSMB2 (-17917)
chr20	4488064	4488575	PE.not.PP1_peak138216	PRNP (-178562)
chr12	48233171	48233862	PE.not.PP1_peak53794	HDAC7 (-19949)
chr2	135804947	135805625	PE.not.PP1_peak127362	RAB3GAP1 (-4582)
chr20	47363561	47364344	PE.not.PP1_peak142562	PREX1 (+80467)
chr6	56246620	56247121	PE.not.PP1_peak208263	COL21A1 (-134327)
chr2	158728949	158729288	PE.not.PP1_peak129371	ACVR1 (+2504)
chr10	129077476	129078162	PE.not.PP1_peak35862	NONE
chr10	99542281	99542920	PE.not.PP1_peak32664	SFRP5 (-10892)
chr6	4901592	4902165	PE.not.PP1_peak202766	RPP40 (+102402)
chr1	232708847	232709562	PE.not.PP1_peak22141	SIPA1L2 (-11901)
chr16	8524532	8525241	PE.not.PP1_peak87636	TMEM114 (+97339)
chr16	52754924	52755601	PE.not.PP1_peak90506	TOX3 (-174343)
chr12	111566938	111567581	PE.not.PP1_peak59973	CUX2 (+95432)
chr1	120579281	120579855	PE.not.PP1_peak12184	NOTCH2 (+32672)
chr1	197778022	197778784	PE.not.PP1_peak17912	DENND1B (-33948)
chr17	37735642	37736587	PE.not.PP1_peak97757	NEUROD2 (+28081)
chr4	77260341	77261140	PE.not.PP1_peak175299	FAM47E-STBD1 (+33562)
chr10	111384742	111385122	PE.not.PP1_peak33941	NONE
chr4	3786208	3786840	PE.not.PP1_peak169389	ADRA2C (+18399)
chr1	99575759	99576576	PE.not.PP1_peak10247	ENSG00000117598 (-105719)
chr12	124520926	124521575	PE.not.PP1_peak61285	ZNF664 (+63581)
chr3	50295501	50295817	PE.not.PP1_peak155539	LSMEM2 (-20799)
chr10	99546188	99546807	PE.not.PP1_peak32665	SFRP5 (-14789)
chr9	127112981	127113668	PE.not.PP1_peak256357	PSMB7 (+64393)
chr7	129491434	129492067	PE.not.PP1_peak229914	UBE2H (+101038)
chr14	89735546	89736120	PE.not.PP1_peak76932	NONE
chr3	167062224	167063061	PE.not.PP1_peak165842	ZBBX (+34935)
chr6	147301953	147302530	PE.not.PP1_peak216061	NONE
chr2	26052693	26053115	PE.not.PP1_peak117381	ASXL2 (+48481)
chr2	9066062	9067003	PE.not.PP1_peak115497	MBOAT2 (+77409)
chr11	96657533	96658015	PE.not.PP1_peak45638	NONE
chr12	131300542	131301239	PE.not.PP1_peak62025	STX2 (+22848)
chr3	179551132	179551634	PE.not.PP1_peak167064	USP13 (+180840)
chr18	67143627	67144521	PE.not.PP1_peak108263	DOK6 (+75783)
chr2	113360524	113361126	PE.not.PP1_peak125194	CHCHD5 (+18807)
chr10	126329259	126329844	PE.not.PP1_peak35574	FAM53B (+103067)
chr1	101196739	101197615	PE.not.PP1_peak10434	VCAM1 (+11861)
chr16	31223329	31223628	PE.not.PP1_peak89773	TRIM72 (-1863)
chr18	43418534	43419103	PE.not.PP1_peak106035	SIGLEC15 (+13342)
chr16	4917770	4918893	PE.not.PP1_peak87333	UBN1 (+16116)
chr8	129188829	129189623	PE.not.PP1_peak244528	NONE
chr7	134902540	134903498	PE.not.PP1_peak230454	WDR91 (-6733)
chr11	100598120	100598518	PE.not.PP1_peak45907	ARHGAP42 (+39912)
chr18	21596661	21596936	PE.not.PP1_peak104098	CABYR (-122143)
chr8	118958593	118959099	PE.not.PP1_peak243443	EXT1 (+165246)
chr1	48378800	48379446	PE.not.PP1_peak5207	TRABD2B (+83444)
chr16	85548123	85549135	PE.not.PP1_peak93711	GSE1 (-98193)
chr15	41217753	41218612	PE.not.PP1_peak80377	DLL4 (-3408)
chr11	44887293	44887755	PE.not.PP1_peak40842	TP53I11 (+84187)
chr18	4628922	4629249	PE.not.PP1_peak102828	DLGAP1 (-173751)
chr20	47379930	47380674	PE.not.PP1_peak142564	PREX1 (+64118)
chr2	95994282	95994789	PE.not.PP1_peak123525	KCNIP3 (+31484)
chr3	152367938	152368414	PE.not.PP1_peak164528	P2RY1 (-184560)
chr12	1209700	1210150	PE.not.PP1_peak49822	ERC1 (+109521)
chr11	95902242	95903010	PE.not.PP1_peak45567	MAML2 (+173718)
chr1	109113585	109114176	PE.not.PP1_peak10951	HENMT1 (+90267)
chr2	193637774	193638149	PE.not.PP1_peak132645	NONE
chrX	119414494	119415449	PE.not.PP1_peak263833	TMEM255A (+30316)
chr10	17174676	17175274	PE.not.PP1_peak25457	CUBN (-3145)
chr16	71679367	71679754	PE.not.PP1_peak92304	MARVELD3 (+19471)
chr2	112666659	112667042	PE.not.PP1_peak125140	MERTK (+10795)
chr2	65061106	65061768	PE.not.PP1_peak121158	SLC1A4 (-155098)
chr9	139406433	139407197	PE.not.PP1_peak257581	NOTCH1 (+33499)
chr8	57886968	57887615	PE.not.PP1_peak237993	IMPAD1 (+19111)
chr22	48341793	48342533	PE.not.PP1_peak150252	NONE
chr15	80961063	80961701	PE.not.PP1_peak84332	ABHD17C (-26262)
chr9	140264735	140265809	PE.not.PP1_peak257729	EXD3 (+52442)
chr14	95989358	95990211	PE.not.PP1_peak77596	GLRX5 (-11145)
chr4	71437471	71438065	PE.not.PP1_peak174790	AMBN (-20205)
chr5	148118384	148118967	PE.not.PP1_peak198594	HTR4 (-84960)
chr9	84454548	84454988	PE.not.PP1_peak252137	SPATA31D1 (-148919)
chr3	120087723	120088403	PE.not.PP1_peak161282	FSTL1 (+82037)
chr13	111616462	111617251	PE.not.PP1_peak70249	ANKRD10 (-49441)
chr11	63865645	63866417	PE.not.PP1_peak42222	FLRT1 (-4629)
chr2	129292175	129292677	PE.not.PP1_peak126709	NONE
chr5	115868262	115869117	PE.not.PP1_peak195309	SEMA6A (+41940)
chr2	86510382	86511152	PE.not.PP1_peak123169	REEP1 (+54439)
chr10	29043737	29044229	PE.not.PP1_peak26502	BAMBI (+77712)
chr8	35174758	35175291	PE.not.PP1_peak236325	UNC5D (+82050)
chr10	80939349	80939685	PE.not.PP1_peak30736	ZMIZ1 (+110725)
chr1	160983390	160984267	PE.not.PP1_peak14252	F11R (+7309)
chr17	40239849	40240695	PE.not.PP1_peak98033	DHX58 (+24479)
chr2	237808649	237809217	PE.not.PP1_peak137254	COPS8 (-185022)
chr14	93286104	93286927	PE.not.PP1_peak77277	GOLGA5 (+25940)
chr20	36426700	36427294	PE.not.PP1_peak141284	VSTM2L (-104509)
chr4	159967901	159968293	PE.not.PP1_peak182790	NONE
chr8	137835228	137836062	PE.not.PP1_peak245406	NONE
chr2	69900870	69901512	PE.not.PP1_peak121634	AAK1 (-30342)
chr2	221801135	221801811	PE.not.PP1_peak135514	NONE
chr1	159910942	159911315	PE.not.PP1_peak14102	IGSF9 (+4257)
chr4	186754182	186754716	PE.not.PP1_peak185130	SORBS2 (+123357)
chr17	18041383	18041992	PE.not.PP1_peak96130	MYO15A (+29668)
chr1	109797612	109798228	PE.not.PP1_peak11037	CELSR2 (+5279)
chr8	8225761	8226735	PE.not.PP1_peak233695	ENSG00000182319 (+17760)
chr20	40931345	40932125	PE.not.PP1_peak141785	NONE
chr3	60304932	60305524	PE.not.PP1_peak156545	NONE
chr2	106899362	106900371	PE.not.PP1_peak124560	UXS1 (-89072)
chr16	89970520	89971287	PE.not.PP1_peak94239	MC1R (-13383)
chrX	29234874	29235543	PE.not.PP1_peak259438	NONE
chr10	18550707	18551246	PE.not.PP1_peak25564	CACNB2 (+121371)
chr5	168274439	168275012	PE.not.PP1_peak200756	NONE
chr3	65662229	65662814	PE.not.PP1_peak157070	NONE
chr10	82868290	82869535	PE.not.PP1_peak30969	NONE
chr2	96312092	96312823	PE.not.PP1_peak123551	TRIM43 (+54692)
chr13	49873338	49873708	PE.not.PP1_peak65150	CDADC1 (+51462)
chr13	78266895	78267272	PE.not.PP1_peak67390	SLAIN1 (-5932)
chr10	45476152	45476596	PE.not.PP1_peak27591	C10orf10 (-2116)
chr19	34615649	34616228	PE.not.PP1_peak111946	LSM14A (-47532)
chrY	14485554	14486060	PE.not.PP1_peak266245	NONE
chr1	27330336	27331542	PE.not.PP1_peak2943	FAM46B (+8388)
chr17	25648474	25649264	PE.not.PP1_peak96530	WSB1 (+27763)
chr12	57845081	57845564	PE.not.PP1_peak54968	INHBE (-3781)
chr1	147083426	147083766	PE.not.PP1_peak12674	ACP6 (+59022)
chr2	130661042	130661942	PE.not.PP1_peak126823	RAB6C (-75743)
chr18	269125	269801	PE.not.PP1_peak102414	THOC1 (-1436)
chr15	76626107	76626539	PE.not.PP1_peak83914	ISL2 (-2742)
chr19	10982984	10983253	PE.not.PP1_peak110174	CARM1 (+930)
chr6	31907897	31908458	PE.not.PP1_peak205680	CFB (-5308)
chr2	178463747	178464110	PE.not.PP1_peak131254	TTC30A (+19765)
chr10	121402858	121403516	PE.not.PP1_peak35049	BAG3 (-7695)
chr9	117470851	117471664	PE.not.PP1_peak255247	TNFSF15 (+97148)
chr1	178231232	178231629	PE.not.PP1_peak16163	RASAL2 (+168155)
chr22	32908615	32908960	PE.not.PP1_peak148619	FBXO7 (+38125)
chr5	146142351	146142923	PE.not.PP1_peak198359	NONE
chr11	111589116	111589777	PE.not.PP1_peak46934	PPP2R1B (+47659)
chr4	38162199	38163088	PE.not.PP1_peak172416	NONE
chr11	33716385	33717162	PE.not.PP1_peak39884	C11orf91 (+5573)
chr16	14590728	14591326	PE.not.PP1_peak88237	PARN (+133097)
chr5	61287172	61287649	PE.not.PP1_peak190493	NONE
chr5	15008559	15009285	PE.not.PP1_peak186973	ANKH (-137035)
chr5	137236402	137237531	PE.not.PP1_peak197383	PKD2L2 (+11809)
chr1	110072881	110073358	PE.not.PP1_peak11069	GPR61 (-9374)
chr5	33436054	33436317	PE.not.PP1_peak188254	TARS (-4885)
chr11	68924599	68925496	PE.not.PP1_peak42888	TPCN2 (+108683)
chr20	50046570	50047339	PE.not.PP1_peak142949	NFATC2 (+112303)
chr4	25724550	25725614	PE.not.PP1_peak171566	SLC34A2 (+67616)
chr16	76608434	76608975	PE.not.PP1_peak92771	NONE
chr2	38960453	38961085	PE.not.PP1_peak118622	SRSF7 (+17867)
chr2	111595356	111596060	PE.not.PP1_peak125022	ACOXL (+105558)
chr21	38102712	38103633	PE.not.PP1_peak145825	SIM2 (+31739)
chr9	85173625	85174108	PE.not.PP1_peak252184	NONE
chr10	33562157	33562968	PE.not.PP1_peak26946	NRP1 (+62627)
chr18	46441080	46441656	PE.not.PP1_peak106375	SMAD7 (+35713)
chr20	56509949	56510377	PE.not.PP1_peak143560	NONE
chr1	119085408	119086126	PE.not.PP1_peak12023	NONE
chr18	54694362	54695050	PE.not.PP1_peak107176	BOD1L2 (-119587)
chr18	74063908	74064298	PE.not.PP1_peak108675	ZNF516 (+143043)
chr13	42121066	42121834	PE.not.PP1_peak64372	RGCC (+89755)
chr18	38187601	38188053	PE.not.PP1_peak105564	NONE
chr18	76871358	76871960	PE.not.PP1_peak108907	ATP9B (+42265)
chr8	49112740	49113428	PE.not.PP1_peak237251	UBE2V2 (+192124)
chr9	102140762	102141167	PE.not.PP1_peak253877	SEC61B (+156382)
chr11	2612662	2613399	PE.not.PP1_peak36752	KCNQ1 (+146810)
chr16	55847559	55848448	PE.not.PP1_peak90796	CES1 (+19066)
chr9	126073243	126073926	PE.not.PP1_peak256218	STRBP (-42730)
chr16	4752011	4752744	PE.not.PP1_peak87317	NUDT16L1 (+8683)
chr2	25279287	25279969	PE.not.PP1_peak117294	EFR3B (+14629)
chr11	77669661	77670367	PE.not.PP1_peak43809	INTS4 (+35710)
chr12	58128836	58130391	PE.not.PP1_peak55015	AGAP2 (+2415)
chr6	39181989	39182564	PE.not.PP1_peak206543	KCNK5 (+14949)
chr1	249099446	249099975	PE.not.PP1_peak23776	SH3BP5L (+21121)
chr10	45484552	45484911	PE.not.PP1_peak27593	C10orf10 (-10474)
chr1	180216507	180217433	PE.not.PP1_peak16355	LHX4 (+17549)
chr20	30335268	30335799	PE.not.PP1_peak140554	TPX2 (+8460)
chrX	50541816	50542377	PE.not.PP1_peak260646	SHROOM4 (+14947)
chr4	46891251	46891874	PE.not.PP1_peak173119	COX7B2 (+19661)
chr8	26525818	26527171	PE.not.PP1_peak235532	DPYSL2 (+91136)
chr13	26677343	26678122	PE.not.PP1_peak62840	SHISA2 (-52564)
chr13	50134096	50135541	VFG.off.in.DE-PP1_peak65175	RCBTB1 (+24900)
chr13	112518988	112519945	VFG.off.in.DE-PP1_peak70325	NONE
chr2	135509290	135510217	VFG.off.in.DE-PP1_peak127334	TMEM163 (-33184)
chr8	93258598	93259721	VFG.off.in.DE-PP1_peak241105	RUNX1T1 (-151454)
chr4	74298281	74299476	VFG.off.in.DE-PP1_peak175021	AFP (-3001)
chr9	1767818	1769169	VFG.off.in.DE-PP1_peak246485	NONE
chr2	35665955	35666410	VFG.off.in.DE-PP1_peak118302	NONE
chr10	78993241	78993771	VFG.off.in.DE-PP1_peak30441	NONE
chr9	87766858	87767721	VFG.off.in.DE-PP1_peak252435	NONE
chr1	234228684	234230472	VFG.off.in.DE-PP1_peak22290	SLC35F3 (+188899)
chr7	70138611	70140042	VFG.off.in.DE-PP1_peak224476	NONE
chr9	102195692	102196636	VFG.off.in.DE-PP1_peak253884	NONE
chr20	40521407	40522170	VFG.off.in.DE-PP1_peak141751	NONE
chr12	79991542	79992166	VFG.off.in.DE-PP1_peak56967	PAWR (+93023)
chr12	15089155	15089958	VFG.off.in.DE-PP1_peak51298	ERP27 (+2459)
chr18	66611145	66611506	VFG.off.in.DE-PP1_peak108226	CCDC102B (+146009)
chr2	20906894	20907863	VFG.off.in.DE-PP1_peak116880	GDF7 (+40955)
chr11	96460454	96460807	VFG.off.in.DE-PP1_peak45618	NONE
chr1	168886429	168887046	VFG.off.in.DE-PP1_peak15186	ATP1B1 (-188197)
chr1	116958271	116959085	VFG.off.in.DE-PP1_peak11785	ATP1A1 (+42189)
chr7	34985593	34986456	VFG.off.in.DE-PP1_peak221897	DPY19L1 (+91628)
chr8	108344566	108345180	VFG.off.in.DE-PP1_peak242605	ANGPT1 (+165365)
chr3	144184925	144185306	VFG.off.in.DE-PP1_peak163742	NONE
chr1	175777309	175778406	VFG.off.in.DE-PP1_peak15889	TNR (-64952)
chr6	9404404	9405474	VFG.off.in.DE-PP1_peak203269	NONE
chr5	42813470	42814249	VFG.off.in.DE-PP1_peak189154	SEPP1 (-1679)
chr7	7052716	7053942	VFG.off.in.DE-PP1_peak219285	C1GALT1 (-168917)
chr12	114799181	114800036	VFG.off.in.DE-PP1_peak60265	TBX5 (+46638)
chr8	838762	840083	VFG.off.in.DE-PP1_peak233021	NONE
chr7	29167766	29168892	VFG.off.in.DE-PP1_peak221272	CHN2 (-65699)
chr9	113562852	113563744	VFG.off.in.DE-PP1_peak254832	MUSK (+132247)
chr2	209480023	209481074	VFG.off.in.DE-PP1_peak134228	NONE
chr14	85258984	85259899	VFG.off.in.DE-PP1_peak76533	NONE
chr2	153956677	153957555	VFG.off.in.DE-PP1_peak128975	NONE
chr14	39005664	39006306	VFG.off.in.DE-PP1_peak72406	NONE
chr1	76104866	76106236	VFG.off.in.DE-PP1_peak8041	SLC44A5 (-28782)
chr6	106384734	106385383	VFG.off.in.DE-PP1_peak211973	PRDM1 (-149136)
chr2	33030059	33031156	VFG.off.in.DE-PP1_peak118082	LTBP1 (-141431)
chr4	129787568	129788551	VFG.off.in.DE-PP1_peak180044	JADE1 (+57281)
chr12	10489201	10489781	VFG.off.in.DE-PP1_peak50786	KLRD1 (+29074)
chr13	46092743	46093633	VFG.off.in.DE-PP1_peak64763	COG3 (+54128)
chr6	19277114	19278148	VFG.off.in.DE-PP1_peak204323	NONE
chr13	77341675	77342983	VFG.off.in.DE-PP1_peak67298	KCTD12 (+118196)
chr16	83921831	83922992	VFG.off.in.DE-PP1_peak93506	MLYCD (-10319)
chr2	183689184	183690031	VFG.off.in.DE-PP1_peak131747	FRZB (+42282)
chr2	235213563	235214206	VFG.off.in.DE-PP1_peak136951	ARL4C (+191812)
chr6	11770155	11771446	VFG.off.in.DE-PP1_peak203536	ADTRP (+8235)
chr10	85443783	85444761	VFG.off.in.DE-PP1_peak31176	NONE
chr3	186493706	186494532	VFG.off.in.DE-PP1_peak167808	EIF4A2 (-7217)
chr14	83320989	83321701	VFG.off.in.DE-PP1_peak76406	NONE
chr12	22343720	22344441	VFG.off.in.DE-PP1_peak51894	ST8SIA1 (+143567)
chr6	12246222	12247089	VFG.off.in.DE-PP1_peak203575	EDN1 (-43940)
chr19	37811744	37812268	VFG.off.in.DE-PP1_peak112234	HKR1 (-13574)
chr1	77263018	77263942	VFG.off.in.DE-PP1_peak8155	ST6GALNAC5 (-69646)
chr4	79731124	79731985	VFG.off.in.DE-PP1_peak175605	BMP2K (+34023)
chr2	176845750	176846892	VFG.off.in.DE-PP1_peak131075	HOXD10 (-134986), HOXD11 (-125693), HOXD12 (-118137), HOXD13 (-111298), KIAA1715 (+20752), EVX2 (+102320)
chr3	170389965	170391080	VFG.off.in.DE-PP1_peak166179	SLC7A14 (-86660)
chr5	123599332	123600224	VFG.off.in.DE-PP1_peak195976	NONE
chr6	110190452	110191288	VFG.off.in.DE-PP1_peak212372	GPR6 (-109428)
chr6	24227629	24228275	VFG.off.in.DE-PP1_peak204748	NRSN1 (+101602)
chr4	95096313	95097237	VFG.off.in.DE-PP1_peak176967	SMARCAD1 (-31987)
chr4	16039401	16039931	VFG.off.in.DE-PP1_peak170687	PROM1 (+45658)
chr10	65322136	65322934	VFG.off.in.DE-PP1_peak29241	REEP3 (+41412)
chr13	91608275	91608712	VFG.off.in.DE-PP1_peak68288	NONE
chr10	13972132	13972727	VFG.off.in.DE-PP1_peak25145	NONE
chr15	40180050	40181573	VFG.off.in.DE-PP1_peak80250	GPR176 (+32281)
chr2	169517461	169518634	VFG.off.in.DE-PP1_peak130415	NOSTRIN (-136613)
chr3	108321215	108322089	VFG.off.in.DE-PP1_peak160161	DZIP3 (+13123)
chr19	31748972	31749910	VFG.off.in.DE-PP1_peak111716	TSHZ3 (+91012)
chr2	230844856	230846030	VFG.off.in.DE-PP1_peak136442	TRIP12 (-58718)
chr5	9832947	9833437	VFG.off.in.DE-PP1_peak186445	NONE
chr3	12671788	12672632	VFG.off.in.DE-PP1_peak151747	RAF1 (+33515)
chr2	19687771	19688486	VFG.off.in.DE-PP1_peak116697	OSR1 (-131452)
chrX	27901568	27902073	VFG.off.in.DE-PP1_peak259384	NONE
chr4	137565453	137565830	VFG.off.in.DE-PP1_peak180556	NONE
chr8	33254615	33255383	VFG.off.in.DE-PP1_peak236185	FUT10 (+75941)
chr3	22969704	22970397	VFG.off.in.DE-PP1_peak152789	NONE
chr7	154898639	154900294	VFG.off.in.DE-PP1_peak232486	HTR5A (+37433)
chr1	102253452	102254052	VFG.off.in.DE-PP1_peak10540	NONE
chr10	32703403	32704177	VFG.off.in.DE-PP1_peak26874	EPC1 (-67677)
chr1	74328002	74328418	VFG.off.in.DE-PP1_peak7871	NONE
chr4	62422015	62422860	VFG.off.in.DE-PP1_peak174173	NONE
chr7	21681857	21682729	VFG.off.in.DE-PP1_peak220523	DNAH11 (+99460)
chr2	77440630	77441093	VFG.off.in.DE-PP1_peak122411	NONE
chr12	81180706	81181129	VFG.off.in.DE-PP1_peak57081	MYF5 (+70227)
chr1	198005383	198005847	VFG.off.in.DE-PP1_peak17943	LHX9 (+119086)
chr10	133068091	133069340	VFG.off.in.DE-PP1_peak36211	NONE
chr9	83234052	83234852	VFG.off.in.DE-PP1_peak252013	NONE
chr4	144921613	144922082	VFG.off.in.DE-PP1_peak181315	GYPB (+18644)
chr3	157492548	157493313	VFG.off.in.DE-PP1_peak165053	NONE
chr8	105010731	105011430	VFG.off.in.DE-PP1_peak242290	NONE
chr4	168159390	168159835	VFG.off.in.DE-PP1_peak183459	SPOCK3 (-3875)
chr6	83317439	83318458	VFG.off.in.DE-PP1_peak210079	NONE
chr8	132301658	132302414	VFG.off.in.DE-PP1_peak244827	NONE
chr14	66910826	66911806	VFG.off.in.DE-PP1_peak74753	GPHN (-62809)
chr6	142935038	142935766	VFG.off.in.DE-PP1_peak215587	NONE
chr6	21101627	21103171	VFG.off.in.DE-PP1_peak204495	NONE
chr5	89459298	89460552	VFG.off.in.DE-PP1_peak192940	NONE
chr16	17212359	17213940	VFG.off.in.DE-PP1_peak88453	NONE
chr3	114328496	114328999	VFG.off.in.DE-PP1_peak160730	NONE
chr17	46580956	46581638	VFG.off.in.DE-PP1_peak98746	HOXB1 (+27062)
chr5	104565934	104566830	VFG.off.in.DE-PP1_peak194244	NONE
chr10	111234541	111235066	VFG.off.in.DE-PP1_peak33930	NONE
chr2	153271300	153272479	VFG.off.in.DE-PP1_peak128904	FMNL2 (+80139)
chr15	54102464	54103295	VFG.off.in.DE-PP1_peak81567	WDR72 (-47805)
chr2	16747798	16748536	VFG.off.in.DE-PP1_peak116359	FAM49A (+98935)
chr17	41535395	41536393	VFG.off.in.DE-PP1_peak98201	DHX8 (-25440)
chr8	23308603	23309346	VFG.off.in.DE-PP1_peak235213	ENTPD4 (+6233)
chr14	60744366	60745437	VFG.off.in.DE-PP1_peak74147	PPM1A (+32432)
chr4	14393319	14394483	VFG.off.in.DE-PP1_peak170514	NONE
chr10	26511349	26512195	VFG.off.in.DE-PP1_peak26278	GAD2 (+6536)
chr4	15349725	15350296	VFG.off.in.DE-PP1_peak170610	C1QTNF7 (+8451)
chr11	131749900	131750895	VFG.off.in.DE-PP1_peak49347	NTM (-30958)
chr5	164425173	164426065	VFG.off.in.DE-PP1_peak200375	NONE
chr11	124060609	124061572	VFG.off.in.DE-PP1_peak48463	OR10D3 (+5168)
chr2	209502555	209503384	VFG.off.in.DE-PP1_peak134231	NONE
chr12	66148524	66149570	VFG.off.in.DE-PP1_peak55714	HMGA2 (-68864)
chr2	23859351	23860851	VFG.off.in.DE-PP1_peak117161	NONE
chr8	97224026	97224715	VFG.off.in.DE-PP1_peak241494	UQCRB (+23396)
chr5	158998505	158999399	VFG.off.in.DE-PP1_peak199877	NONE
chr2	6569464	6570448	VFG.off.in.DE-PP1_peak115208	NONE
chr2	62557656	62558513	VFG.off.in.DE-PP1_peak120920	B3GNT2 (+134837)
chr8	94132373	94133684	VFG.off.in.DE-PP1_peak241155	TRIQK (-154656)
chr12	14861603	14862325	VFG.off.in.DE-PP1_peak51270	GUCY2C (-12445)
chr2	58003736	58004513	VFG.off.in.DE-PP1_peak120496	VRK2 (-130661)
chr2	23218001	23219054	VFG.off.in.DE-PP1_peak117083	NONE
chr16	59390526	59391343	VFG.off.in.DE-PP1_peak91220	NONE
chr4	87508335	87509224	VFG.off.in.DE-PP1_peak176332	PTPN13 (-6688)
chr4	147232035	147233123	VFG.off.in.DE-PP1_peak181553	LSM6 (+135698)
chr3	78864154	78864939	VFG.off.in.DE-PP1_peak158313	NONE
chrX	99551014	99551825	VFG.off.in.DE-PP1_peak262599	PCDH19 (+113851)
chr17	10293662	10294104	VFG.off.in.DE-PP1_peak95413	MYH13 (-17436)
chr9	82676382	82677281	VFG.off.in.DE-PP1_peak251971	NONE
chr1	167838699	167839278	VFG.off.in.DE-PP1_peak15038	ADCY10 (+44351)
chr5	126179058	126179514	VFG.off.in.DE-PP1_peak196236	LMNB1 (+66446)
chr4	144146297	144146920	VFG.off.in.DE-PP1_peak181243	USP38 (+40511)
chr3	74836052	74836722	VFG.off.in.DE-PP1_peak158022	NONE
chr2	58237521	58238240	VFG.off.in.DE-PP1_peak120511	VRK2 (+103095)
chr1	144880735	144881240	VFG.off.in.DE-PP1_peak12428	NBPF9 (+69240)
chr5	157791333	157792214	VFG.off.in.DE-PP1_peak199746	NONE
chr2	103548739	103549458	VFG.off.in.DE-PP1_peak124254	TMEM182 (+170627)
chr4	115877248	115878076	VFG.off.in.DE-PP1_peak178846	NDST4 (+157370)
chr12	71974709	71975586	VFG.off.in.DE-PP1_peak56295	THAP2 (-81641)
chr15	60106509	60107119	VFG.off.in.DE-PP1_peak82116	BNIP2 (-125081)
chr5	77700231	77701498	VFG.off.in.DE-PP1_peak191961	SCAMP1 (+44526)
chr22	49874999	49875940	VFG.off.in.DE-PP1_peak150354	NONE
chr15	27480325	27481089	VFG.off.in.DE-PP1_peak79069	NONE
chr8	125647506	125648054	VFG.off.in.DE-PP1_peak244142	MTSS1 (+92890)
chr18	2350849	2352077	VFG.off.in.DE-PP1_peak102600	NONE
chr21	40801774	40802879	VFG.off.in.DE-PP1_peak146110	LCA5L (+15332)
chr2	87148818	87149328	VFG.off.in.DE-PP1_peak123230	RGPD1 (+4335)
chr6	65426938	65427692	VFG.off.in.DE-PP1_peak208706	NONE
chr5	146773544	146774214	VFG.off.in.DE-PP1_peak198445	DPYSL3 (+115740)
chr2	66906540	66906972	VFG.off.in.DE-PP1_peak121383	NONE
chr8	90113093	90113765	VFG.off.in.DE-PP1_peak240834	NONE
chr21	29655706	29656298	VFG.off.in.DE-PP1_peak145052	NONE
chr11	36126229	36127369	VFG.off.in.DE-PP1_peak40174	LDLRAD3 (+161171)
chr12	63713176	63713634	VFG.off.in.DE-PP1_peak55509	AVPR1A (-168683)
chr2	81097493	81098027	VFG.off.in.DE-PP1_peak122717	NONE
chr1	188955611	188956588	VFG.off.in.DE-PP1_peak17263	NONE
chr1	210818957	210819930	VFG.off.in.DE-PP1_peak19628	NONE
chr2	161064650	161065617	VFG.off.in.DE-PP1_peak129611	ITGB6 (-8322)
chr8	113714755	113715266	VFG.off.in.DE-PP1_peak243032	NONE
chr5	161706262	161706590	VFG.off.in.DE-PP1_peak200187	NONE
chr3	169174588	169175298	VFG.off.in.DE-PP1_peak166059	NONE
chr3	100456174	100456953	VFG.off.in.DE-PP1_peak159521	TFG (+28295)
chr4	165228254	165229047	VFG.off.in.DE-PP1_peak183205	MARCH1 (+76551)
chr3	137360775	137362135	VFG.off.in.DE-PP1_peak163047	SOX14 (-122124)
chr1	220138562	220139266	VFG.off.in.DE-PP1_peak20708	SLC30A10 (-36970)
chr1	177056538	177057537	VFG.off.in.DE-PP1_peak16033	ASTN1 (+76788)
chr2	66763910	66764642	VFG.off.in.DE-PP1_peak121364	MEIS1 (+101744)
chr3	182727278	182728301	VFG.off.in.DE-PP1_peak167364	DCUN1D1 (-29359)
chr15	88307350	88308725	VFG.off.in.DE-PP1_peak85083	NONE
chr3	55161452	55162888	VFG.off.in.DE-PP1_peak156045	NONE
chr6	138329631	138330567	VFG.off.in.DE-PP1_peak215189	PERP (+98549)
chr2	129171069	129172215	VFG.off.in.DE-PP1_peak126694	HS6ST1 (-95491)
chr3	141128057	141129105	VFG.off.in.DE-PP1_peak163454	ZBTB38 (+21927)
chr1	206524418	206525235	VFG.off.in.DE-PP1_peak19046	SRGAP2 (+8627)
chr2	66573069	66573901	VFG.off.in.DE-PP1_peak121338	MEIS1 (-89047)
chr14	27518536	27519288	VFG.off.in.DE-PP1_peak71390	NONE
chr5	91714549	91715422	VFG.off.in.DE-PP1_peak193136	NONE
chr2	13072335	13072950	VFG.off.in.DE-PP1_peak116016	NONE
chr6	168145668	168146653	VFG.off.in.DE-PP1_peak218265	C6orf123 (+51378)
chr4	108606699	108607447	VFG.off.in.DE-PP1_peak178111	PAPSS1 (+34535)
chr12	60420765	60421555	VFG.off.in.DE-PP1_peak55243	NONE
chr5	52796520	52797240	VFG.off.in.DE-PP1_peak189683	FST (+20641)
chr7	7621046	7621779	VFG.off.in.DE-PP1_peak219337	MIOS (+14910)
chr8	17465521	17466754	VFG.off.in.DE-PP1_peak234599	PDGFRL (+32196)
chr3	115970123	115970614	VFG.off.in.DE-PP1_peak160888	LSAMP (+194009)
chr9	93240762	93241451	VFG.off.in.DE-PP1_peak252964	DIRAS2 (+164279)
chr9	27065253	27065826	VFG.off.in.DE-PP1_peak248817	TEK (-43607)
chr10	110636241	110637636	VFG.off.in.DE-PP1_peak33868	NONE
chr7	76365849	76367071	VFG.off.in.DE-PP1_peak225089	POMZP3 (-109902)
chr7	108390801	108391578	VFG.off.in.DE-PP1_peak228042	C7orf66 (+133454)
chr2	5214294	5215408	VFG.off.in.DE-PP1_peak115073	NONE
chr7	116865411	116866377	VFG.off.in.DE-PP1_peak228772	WNT2 (+97449)
chr3	39758233	39758708	VFG.off.in.DE-PP1_peak154470	MYRIP (-92625)
chr8	72952505	72953298	VFG.off.in.DE-PP1_peak239388	TRPA1 (+34950)
chr4	89519132	89520074	VFG.off.in.DE-PP1_peak176557	HERC3 (+6029)
chr6	131580008	131580688	VFG.off.in.DE-PP1_peak214468	AKAP7 (+123542)
chr8	127557051	127557859	VFG.off.in.DE-PP1_peak244354	FAM84B (+13183)
chr8	85011455	85012598	VFG.off.in.DE-PP1_peak240402	RALYL (-85083)
chr12	76278247	76278902	VFG.off.in.DE-PP1_peak56613	PHLDA1 (+149137)
chr4	44376220	44376794	VFG.off.in.DE-PP1_peak172952	KCTD8 (+74317)
chr7	46971815	46973033	VFG.off.in.DE-PP1_peak223057	NONE
chr16	24474340	24475229	VFG.off.in.DE-PP1_peak89072	RBBP6 (-76731)
chr3	158721903	158722587	VFG.off.in.DE-PP1_peak165164	NONE
chr5	159046648	159047316	VFG.off.in.DE-PP1_peak199881	NONE
chr6	80309274	80310452	VFG.off.in.DE-PP1_peak209816	SH3BGRL2 (-31137)
chr5	118395428	118396030	VFG.off.in.DE-PP1_peak195533	DMXL1 (-11456)
chr17	66696912	66697905	VFG.off.in.DE-PP1_peak100766	FAM20A (-99879)
chr12	125589465	125590567	VFG.off.in.DE-PP1_peak61446	AACS (+40091)
chr4	24817008	24817923	VFG.off.in.DE-PP1_peak171459	SOD3 (+20381)
chr20	14387007	14387726	VFG.off.in.DE-PP1_peak139243	FLRT3 (-69113)
chr5	58944872	58945653	VFG.off.in.DE-PP1_peak190282	NONE
chr8	137502708	137503439	VFG.off.in.DE-PP1_peak245385	NONE
chr2	67956381	67957108	VFG.off.in.DE-PP1_peak121460	NONE
chr6	97173941	97174927	VFG.off.in.DE-PP1_peak211247	GPR63 (+110905)
chr6	13005795	13006714	VFG.off.in.DE-PP1_peak203652	NONE
chr7	28556044	28556827	VFG.off.in.DE-PP1_peak221217	CREB5 (+104292)
chr1	88201384	88202436	VFG.off.in.DE-PP1_peak9136	NONE
chr3	157360578	157361367	VFG.off.in.DE-PP1_peak165038	VEPH1 (-139757)
chr3	148903787	148904858	VFG.off.in.DE-PP1_peak164121	CP (+35519)
chr10	111066216	111067306	VFG.off.in.DE-PP1_peak33900	NONE
chr13	90967309	90967889	VFG.off.in.DE-PP1_peak68228	NONE
chr12	91531966	91532823	VFG.off.in.DE-PP1_peak57899	LUM (-26787)
chr16	64541082	64542081	VFG.off.in.DE-PP1_peak91544	NONE
chr11	47995672	47996386	VFG.off.in.DE-PP1_peak41231	PTPRJ (-6084)
chr3	150189904	150190682	VFG.off.in.DE-PP1_peak164306	TSC22D2 (+64171)
chr5	5560078	5560484	VFG.off.in.DE-PP1_peak186057	KIAA0947 (+137474)
chr8	77687488	77688322	VFG.off.in.DE-PP1_peak239791	ZFHX4 (+94451)
chr4	31417907	31418692	VFG.off.in.DE-PP1_peak172007	NONE
chr3	106843562	106844161	VFG.off.in.DE-PP1_peak159992	NONE
chr2	237267490	237268887	VFG.off.in.DE-PP1_peak137181	ASB18 (-95201)
chr16	62415834	62416930	VFG.off.in.DE-PP1_peak91417	NONE
chr2	210577597	210578458	VFG.off.in.DE-PP1_peak134326	UNC80 (-58689)
chr19	42991564	42992110	VFG.off.in.DE-PP1_peak112849	CEACAM1 (+40824)
chr2	18958441	18959334	VFG.off.in.DE-PP1_peak116614	NT5C1B-RDH14 (-188060)
chr2	123389652	123390247	VFG.off.in.DE-PP1_peak126218	NONE
chr18	30935202	30936022	VFG.off.in.DE-PP1_peak104908	NONE
chr1	238835451	238835993	VFG.off.in.DE-PP1_peak22800	NONE
chr13	107124324	107124900	VFG.off.in.DE-PP1_peak69736	EFNB2 (+62850)
chr2	33013321	33014087	VFG.off.in.DE-PP1_peak118080	LTBP1 (-158335)
chr2	196076991	196078005	VFG.off.in.DE-PP1_peak132793	NONE
chr12	23077051	23077888	VFG.off.in.DE-PP1_peak51954	NONE
chr5	63315650	63316286	VFG.off.in.DE-PP1_peak190669	HTR1A (-58188)
chr8	125235285	125236190	VFG.off.in.DE-PP1_peak244081	TMEM65 (+149195)
chr5	42036448	42037456	VFG.off.in.DE-PP1_peak189081	FBXO4 (+111596)
chr3	45797509	45798024	VFG.off.in.DE-PP1_peak155104	SLC6A20 (+40260)
chr13	31314177	31315034	VFG.off.in.DE-PP1_peak63325	ALOX5AP (+4961)
chr1	5285683	5286988	VFG.off.in.DE-PP1_peak515	NONE
chr4	27391315	27392455	VFG.off.in.DE-PP1_peak171762	NONE
chr9	102213139	102213925	VFG.off.in.DE-PP1_peak253887	NONE
chr2	24414497	24415241	VFG.off.in.DE-PP1_peak117207	PFN4 (-68522)
chr18	7132778	7133562	VFG.off.in.DE-PP1_peak103061	LAMA1 (-15357)
chr1	143972665	143973118	VFG.off.in.DE-PP1_peak12314	FAM72D (-59749)
chr10	16533792	16534504	VFG.off.in.DE-PP1_peak25388	C1QL3 (+29856)
chr2	169401996	169402682	VFG.off.in.DE-PP1_peak130400	CERS6 (+89580)
chr12	10988459	10990032	VFG.off.in.DE-PP1_peak50821	TAS2R10 (-10289)
chr12	72065105	72066145	VFG.off.in.DE-PP1_peak56308	ENSG00000258064 (-2359)
chr2	237654400	237654867	VFG.off.in.DE-PP1_peak137228	ACKR3 (+176350)
chr17	49684624	49686723	VFG.off.in.DE-PP1_peak99156	NONE
chr10	3734433	3735141	VFG.off.in.DE-PP1_peak24123	KLF6 (+92680)
chr3	153357986	153359485	VFG.off.in.DE-PP1_peak164608	NONE
chr13	68429068	68430084	VFG.off.in.DE-PP1_peak66620	NONE
chr7	47041584	47042227	VFG.off.in.DE-PP1_peak223066	NONE
chr13	111193181	111194188	VFG.off.in.DE-PP1_peak70198	RAB20 (+20395)
chr5	136617736	136618515	VFG.off.in.DE-PP1_peak197322	NONE
chr2	184945535	184946144	VFG.off.in.DE-PP1_peak131864	NONE
chr18	13279669	13280912	VFG.off.in.DE-PP1_peak103666	LDLRAD4 (+61505)
chr1	192848242	192849077	VFG.off.in.DE-PP1_peak17520	RGS2 (+70489)
chr5	144733112	144734033	VFG.off.in.DE-PP1_peak198224	NONE
chr10	91573989	91574593	VFG.off.in.DE-PP1_peak31822	KIF20B (+112924)
chr1	216931412	216932178	VFG.off.in.DE-PP1_peak20369	ESRRG (-35000)
chr1	217076044	217078306	VFG.off.in.DE-PP1_peak20393	ESRRG (-180380)
chr5	93127150	93127784	VFG.off.in.DE-PP1_peak193273	POU5F2 (-50124)
chr11	83154738	83155505	VFG.off.in.DE-PP1_peak44342	CCDC90B (-157672)
chr1	174396954	174397815	VFG.off.in.DE-PP1_peak15726	GPR52 (-19827)
chr2	179916995	179917338	VFG.off.in.DE-PP1_peak131377	CCDC141 (-2381)
chr1	48946067	48946571	VFG.off.in.DE-PP1_peak5289	SPATA6 (-8474)
chr8	31336270	31337694	VFG.off.in.DE-PP1_peak236042	NONE
chr8	132836199	132837385	VFG.off.in.DE-PP1_peak244876	EFR3A (-79543)
chr12	18905344	18906252	VFG.off.in.DE-PP1_peak51613	CAPZA3 (+14753)
chr2	43587210	43587892	VFG.off.in.DE-PP1_peak119109	ZFP36L2 (-133803)
chr18	57348703	57349614	VFG.off.in.DE-PP1_peak107519	CCBE1 (+15453)
chr12	1427581	1428277	VFG.off.in.DE-PP1_peak49831	NONE
chr9	114827927	114828881	VFG.off.in.DE-PP1_peak254954	SUSD1 (+109284)
chr12	15500918	15501749	VFG.off.in.DE-PP1_peak51341	PTPRO (+26003)
chr1	45682100	45682936	VFG.off.in.DE-PP1_peak4893	ZSWIM5 (-10290)
chr16	66467148	66468134	VFG.off.in.DE-PP1_peak91715	BEAN1 (+6441)
chr1	235709601	235710596	VFG.off.in.DE-PP1_peak22472	B3GALNT2 (-42318)
chr8	102421577	102422755	VFG.off.in.DE-PP1_peak242028	GRHL2 (-82494)
chr8	85461170	85462311	VFG.off.in.DE-PP1_peak240429	NONE
chr1	147305313	147306629	VFG.off.in.DE-PP1_peak12702	GJA5 (-60487)
chr5	109911253	109912637	VFG.off.in.DE-PP1_peak194691	TMEM232 (+150421)
chr3	179222094	179223107	VFG.off.in.DE-PP1_peak167025	GNB4 (-53223)
chr18	71128458	71129269	VFG.off.in.DE-PP1_peak108430	NONE
chr14	82413217	82414039	VFG.off.in.DE-PP1_peak76347	NONE
chr8	58903424	58903985	VFG.off.in.DE-PP1_peak238103	FAM110B (-3408)
chr17	8487282	8488108	VFG.off.in.DE-PP1_peak95222	MYH10 (+46384)
chr6	72384970	72385582	VFG.off.in.DE-PP1_peak209152	NONE
chr1	200244224	200245601	VFG.off.in.DE-PP1_peak18175	ZNF281 (+134271)
chr3	160514028	160514913	VFG.off.in.DE-PP1_peak165376	PPM1L (+40475)
chr6	71877224	71878373	VFG.off.in.DE-PP1_peak209115	OGFRL1 (-120707)
chr6	8797349	8797882	VFG.off.in.DE-PP1_peak203229	NONE
chr6	106261477	106262415	VFG.off.in.DE-PP1_peak211961	NONE
chr6	116491089	116492293	VFG.off.in.DE-PP1_peak213001	COL10A1 (-44628)
chr2	17534244	17535215	VFG.off.in.DE-PP1_peak116465	RAD51AP2 (+164976)
chr13	48206266	48207050	VFG.off.in.DE-PP1_peak64990	NONE
chr2	50375620	50376300	VFG.off.in.DE-PP1_peak119852	NONE
chr10	125625870	125626559	VFG.off.in.DE-PP1_peak35504	CPXM2 (+25115)
chr10	97074903	97075736	VFG.off.in.DE-PP1_peak32386	PDLIM1 (-24539)
chr17	13652944	13653721	VFG.off.in.DE-PP1_peak95681	HS3ST3A1 (-148089)
chr6	123867310	123868104	VFG.off.in.DE-PP1_peak213702	TRDN (+90235)
chr12	28414627	28415480	VFG.off.in.DE-PP1_peak52472	CCDC91 (+71675)
chr7	12836161	12836733	VFG.off.in.DE-PP1_peak219762	ARL4A (+109486)
chr12	43378717	43379710	VFG.off.in.DE-PP1_peak53388	NONE
chr14	45862866	45863725	VFG.off.in.DE-PP1_peak72840	MIS18BP1 (-140691)
chr3	144272093	144272806	VFG.off.in.DE-PP1_peak163757	NONE
chr2	238042940	238043845	VFG.off.in.DE-PP1_peak137286	COPS8 (+49438)
chr7	77702891	77703729	VFG.off.in.DE-PP1_peak225217	NONE
chr4	180072890	180073753	VFG.off.in.DE-PP1_peak184485	NONE
chr8	72432377	72433067	VFG.off.in.DE-PP1_peak239323	EYA1 (-158255)
chr20	23158997	23160447	VFG.off.in.DE-PP1_peak140145	CD93 (-92745)
chr12	29741331	29742694	VFG.off.in.DE-PP1_peak52546	OVCH1 (-91394)
chr1	99831069	99831910	VFG.off.in.DE-PP1_peak10272	ENSG00000117600 (+101981)
chr4	110767390	110768211	VFG.off.in.DE-PP1_peak178341	LRIT3 (-1557)
chr20	7235932	7237047	VFG.off.in.DE-PP1_peak138499	NONE
chr4	159015852	159016460	VFG.off.in.DE-PP1_peak182672	FAM198B (+78046)
chr8	141262102	141263063	VFG.off.in.DE-PP1_peak245748	NONE
chr9	18162956	18164198	VFG.off.in.DE-PP1_peak248046	NONE
chr13	44120392	44121360	VFG.off.in.DE-PP1_peak64562	NONE
chr3	146228774	146229853	VFG.off.in.DE-PP1_peak163896	PLSCR1 (+33337)
chr13	108330502	108331497	VFG.off.in.DE-PP1_peak69877	FAM155A (+188083)
chr3	42391172	42391730	VFG.off.in.DE-PP1_peak154741	LYZL4 (+60641)
chr17	6004662	6005699	VFG.off.in.DE-PP1_peak94916	WSCD1 (+32755)
chr7	117285481	117286231	VFG.off.in.DE-PP1_peak228797	CFTR (+165839)
chr2	110679274	110680068	VFG.off.in.DE-PP1_peak124922	LIMS3 (+23666)
chr13	37873039	37873958	VFG.off.in.DE-PP1_peak63962	CSNK1A1L (-193696)
chr9	35026172	35027147	VFG.off.in.DE-PP1_peak249487	DNAJB5 (+37022)
chr4	80416409	80417143	VFG.off.in.DE-PP1_peak175658	GK2 (-87404)
chr19	28934116	28935071	VFG.off.in.DE-PP1_peak111446	NONE
chr4	45844995	45845553	VFG.off.in.DE-PP1_peak173047	NONE
chr2	137375045	137375831	VFG.off.in.DE-PP1_peak127502	NONE
chr3	118155574	118156402	VFG.off.in.DE-PP1_peak161083	NONE
chr7	7455519	7456572	VFG.off.in.DE-PP1_peak219325	COL28A1 (+119438)
chr2	241841755	241842789	VFG.off.in.DE-PP1_peak137634	AGXT (+34376)
chr11	16977792	16978715	VFG.off.in.DE-PP1_peak38364	PLEKHA7 (+57705)
chr4	84510232	84510995	VFG.off.in.DE-PP1_peak176059	AGPAT9 (+53353)
chr2	102806756	102807315	VFG.off.in.DE-PP1_peak124168	IL1RL2 (+3603)
chr8	63371366	63372125	VFG.off.in.DE-PP1_peak238515	NONE
chr5	10130897	10131482	VFG.off.in.DE-PP1_peak186480	FAM173B (+118808)
chr1	15009211	15010014	VFG.off.in.DE-PP1_peak1532	KAZN (+84413)
chr4	14694421	14695608	VFG.off.in.DE-PP1_peak170544	NONE
chr17	36381976	36382850	VFG.off.in.DE-PP1_peak97586	TBC1D3 (-24247)
chr4	170851130	170851653	VFG.off.in.DE-PP1_peak183716	MFAP3L (+96167)
chr14	95628844	95629420	VFG.off.in.DE-PP1_peak77536	DICER1 (-4785)
chr5	118762846	118763962	VFG.off.in.DE-PP1_peak195581	HSD17B4 (-24861)
chr5	92792363	92793425	VFG.off.in.DE-PP1_peak193227	NR2F1 (-126149)
chr4	183012240	183012858	VFG.off.in.DE-PP1_peak184710	TENM3 (-152033)
chr1	144061682	144062585	VFG.off.in.DE-PP1_peak12334	NBPF8 (-84678)
chr5	11702089	11703281	VFG.off.in.DE-PP1_peak186656	NONE
chr12	16854717	16855479	VFG.off.in.DE-PP1_peak51464	LMO3 (-95014)
chr13	110628464	110629407	VFG.off.in.DE-PP1_peak70114	IRS2 (-190021)
chr3	29624992	29625844	VFG.off.in.DE-PP1_peak153427	NONE
chr4	36917185	36917885	VFG.off.in.DE-PP1_peak172276	NONE
chr8	130704861	130705868	VFG.off.in.DE-PP1_peak244665	GSDMC (+93769)
chr4	56799462	56800290	VFG.off.in.DE-PP1_peak173775	CEP135 (-15271)
chr10	54117786	54118186	VFG.off.in.DE-PP1_peak28346	DKK1 (+43930)
chr14	31528804	31529168	VFG.off.in.DE-PP1_peak71693	STRN3 (-33398)
chr2	174917839	174918991	VFG.off.in.DE-PP1_peak130899	SP3 (-87985)
chr14	31291185	31291941	VFG.off.in.DE-PP1_peak71672	COCH (-52202)
chr9	121374471	121375113	VFG.off.in.DE-PP1_peak255704	NONE
chr1	70096949	70098046	VFG.off.in.DE-PP1_peak7554	LRRC7 (-128360)
chr3	69714140	69715039	VFG.off.in.DE-PP1_peak157448	MITF (-73996)
chr18	41214991	41215739	VFG.off.in.DE-PP1_peak105781	NONE
chr12	101329676	101330784	VFG.off.in.DE-PP1_peak58909	ANO4 (+141645)
chr5	136449916	136450968	VFG.off.in.DE-PP1_peak197295	NONE
chr10	33675660	33676660	VFG.off.in.DE-PP1_peak26965	NRP1 (-50970)
chr5	60585036	60585890	VFG.off.in.DE-PP1_peak190421	ZSWIM6 (-42637)
chr2	5142569	5143058	VFG.off.in.DE-PP1_peak115065	NONE
chr5	30458822	30459223	VFG.off.in.DE-PP1_peak187990	NONE
chr12	26029341	26029871	VFG.off.in.DE-PP1_peak52245	RASSF8 (-82385)
chr6	138087834	138088651	VFG.off.in.DE-PP1_peak215159	TNFAIP3 (-100338)
chr19	53818098	53818793	VFG.off.in.DE-PP1_peak114119	ZNF845 (-18556)
chr4	123529697	123530617	VFG.off.in.DE-PP1_peak179473	IL21 (+12067)
chr3	73410537	73411259	VFG.off.in.DE-PP1_peak157868	NONE
chr6	164537304	164537938	VFG.off.in.DE-PP1_peak217870	NONE
chr3	39547087	39548465	VFG.off.in.DE-PP1_peak154450	MOBP (+38680)
chr4	121978379	121979153	VFG.off.in.DE-PP1_peak179320	NDNF (+14907)
chr12	33045969	33046783	VFG.off.in.DE-PP1_peak52916	PKP2 (+3314)
chr11	94559623	94560219	VFG.off.in.DE-PP1_peak45414	AMOTL1 (+58384)
chr9	108420605	108421298	VFG.off.in.DE-PP1_peak254300	TAL2 (-3786)
chr3	137738191	137739169	VFG.off.in.DE-PP1_peak163091	CLDN18 (+9838)
chr1	183256234	183257082	VFG.off.in.DE-PP1_peak16727	LAMC2 (+101235)
chr6	142627781	142628835	VFG.off.in.DE-PP1_peak215551	GPR126 (+5242)
chr7	90940263	90940918	VFG.off.in.DE-PP1_peak226288	FZD1 (+46808)
chr1	240622479	240623060	VFG.off.in.DE-PP1_peak22965	GREM2 (+152679)
chr13	108034875	108035485	VFG.off.in.DE-PP1_peak69853	NONE
chr1	234626552	234627355	VFG.off.in.DE-PP1_peak22330	TARBP1 (-12105)
chr5	69991120	69991772	VFG.off.in.DE-PP1_peak191248	NONE
chr13	110309000	110310067	VFG.off.in.DE-PP1_peak70078	IRS2 (+129381)
chr6	161311191	161312084	VFG.off.in.DE-PP1_peak217512	MAP3K4 (-101178)
chr10	59999134	59999736	VFG.off.in.DE-PP1_peak28708	IPMK (+28259)
chr12	129328667	129330046	VFG.off.in.DE-PP1_peak61830	GLT1D1 (-8724)
chr16	75902577	75903829	VFG.off.in.DE-PP1_peak92723	NONE
chr2	227331315	227332421	VFG.off.in.DE-PP1_peak136091	NONE
chr1	174735303	174736418	VFG.off.in.DE-PP1_peak15749	NONE
chrX	69728081	69729042	VFG.off.in.DE-PP1_peak261467	DLG3 (+63743)
chr8	119701918	119702750	VFG.off.in.DE-PP1_peak243551	NONE
chr1	184319472	184320079	VFG.off.in.DE-PP1_peak16856	C1orf21 (-36416)
chr5	156140284	156141046	VFG.off.in.DE-PP1_peak199544	NONE
chr14	60823433	60824209	VFG.off.in.DE-PP1_peak74159	PPM1A (+111351)
chr1	176748831	176749761	VFG.off.in.DE-PP1_peak15987	NONE
chr11	117422556	117423640	VFG.off.in.DE-PP1_peak47645	NONE
chr8	98337759	98338504	VFG.off.in.DE-PP1_peak241617	TSPYL5 (-47956)
chr15	38844305	38844823	VFG.off.in.DE-PP1_peak80127	RASGRP1 (+12443)
chr3	164177317	164178013	VFG.off.in.DE-PP1_peak165643	NONE
chr10	107975347	107976245	VFG.off.in.DE-PP1_peak33643	NONE
chr8	85813039	85813599	VFG.off.in.DE-PP1_peak240465	NONE
chr4	92934398	92935029	VFG.off.in.DE-PP1_peak176803	NONE
chr2	134843748	134845411	VFG.off.in.DE-PP1_peak127259	MGAT5 (-33173)
chr15	45380964	45382262	VFG.off.in.DE-PP1_peak80693	DUOX2 (+24746)
chr13	61576475	61577215	VFG.off.in.DE-PP1_peak66191	NONE
chr17	44178467	44179143	VFG.off.in.DE-PP1_peak98518	KANSL1 (+91361)
chr14	57516471	57517129	VFG.off.in.DE-PP1_peak73837	NONE
chr1	81943788	81944423	VFG.off.in.DE-PP1_peak8537	NONE
chr13	51250545	51251434	VFG.off.in.DE-PP1_peak65282	NONE
chr2	150076234	150076913	VFG.off.in.DE-PP1_peak128604	LYPD6 (-110477)
chr20	51456370	51457457	VFG.off.in.DE-PP1_peak143094	TSHZ2 (-132032)
chr2	151227590	151228272	VFG.off.in.DE-PP1_peak128720	RND3 (+116250)
chr3	73202852	73204079	VFG.off.in.DE-PP1_peak157844	PPP4R2 (+157530)
chr12	93480982	93481596	VFG.off.in.DE-PP1_peak58093	EEA1 (-158182)
chr8	133212876	133213775	VFG.off.in.DE-PP1_peak244927	HHLA1 (-89920)
chr8	19535468	19537350	VFG.off.in.DE-PP1_peak234805	CSGALNACT1 (-76403)
chr2	45016883	45018159	VFG.off.in.DE-PP1_peak119219	SIX3 (-151381)
chr5	71893277	71894361	VFG.off.in.DE-PP1_peak191418	ZNF366 (-90265)
chr2	19338029	19338659	VFG.off.in.DE-PP1_peak116661	NONE
chr13	78095513	78096517	VFG.off.in.DE-PP1_peak67372	SCEL (-13880)
chr18	39301059	39301805	VFG.off.in.DE-PP1_peak105636	NONE
chr1	241945270	241946145	VFG.off.in.DE-PP1_peak23120	EXO1 (-65774)
chr21	26282645	26283472	VFG.off.in.DE-PP1_peak144789	NONE
chr1	3247196	3247781	VFG.off.in.DE-PP1_peak339	ARHGEF16 (-123501)
chr10	112616937	112618359	VFG.off.in.DE-PP1_peak34142	PDCD4 (-13917)
chrX	124069887	124070835	VFG.off.in.DE-PP1_peak264078	TENM1 (+27305)
chr5	2207900	2208455	VFG.off.in.DE-PP1_peak185805	NONE
chr2	163977994	163978782	VFG.off.in.DE-PP1_peak129886	NONE
chr2	51090475	51091464	VFG.off.in.DE-PP1_peak119918	NRXN1 (+168567)
chr14	100815179	100816182	VFG.off.in.DE-PP1_peak78106	SLC25A47 (+26007)
chr7	156481811	156482504	VFG.off.in.DE-PP1_peak232668	SHH (-877191), RNF32 (+48680)
chr1	169972347	169973180	VFG.off.in.DE-PP1_peak15305	KIFAP3 (+71072)
chr3	27755548	27757366	VFG.off.in.DE-PP1_peak153267	EOMES (+7532)
chr13	109225830	109226356	VFG.off.in.DE-PP1_peak69966	MYO16 (-22407)
chr5	157592951	157593825	VFG.off.in.DE-PP1_peak199726	NONE
chr18	6605760	6607610	VFG.off.in.DE-PP1_peak102998	L3MBTL4 (-191775)
chr14	62180249	62181056	VFG.off.in.DE-PP1_peak74299	HIF1A (+16313)
chr11	131655593	131656816	VFG.off.in.DE-PP1_peak49328	NTM (-125151)
chr3	150139117	150140180	VFG.off.in.DE-PP1_peak164302	TSC22D2 (+13527)
chr5	136506023	136507008	VFG.off.in.DE-PP1_peak197307	NONE
chr18	34047950	34048976	VFG.off.in.DE-PP1_peak105205	FHOD3 (+170786)
chr7	80239081	80239469	VFG.off.in.DE-PP1_peak225418	GNAT3 (-97939)
chr8	139250145	139251259	VFG.off.in.DE-PP1_peak245540	NONE
chr7	144524716	144525149	VFG.off.in.DE-PP1_peak231514	TPK1 (+8213)
chr13	56238074	56239048	VFG.off.in.DE-PP1_peak65788	NONE
chr14	53822054	53822904	VFG.off.in.DE-PP1_peak73469	NONE
chr5	161710643	161711226	VFG.off.in.DE-PP1_peak200189	NONE
chr7	123257848	123258744	VFG.off.in.DE-PP1_peak229293	LMOD2 (-37565)
chr4	169349012	169349952	VFG.off.in.DE-PP1_peak183538	DDX60L (+52156)
chr5	38086194	38087178	VFG.off.in.DE-PP1_peak188710	EGFLAM (-171825)
chr12	88220804	88221837	VFG.off.in.DE-PP1_peak57579	NONE
chr14	51924476	51925831	VFG.off.in.DE-PP1_peak73297	FRMD6 (-193511)
chr14	66218092	66218757	VFG.off.in.DE-PP1_peak74661	NONE
chr5	96433049	96433742	VFG.off.in.DE-PP1_peak193618	LIX1 (+45180)
chr2	145340220	145340951	VFG.off.in.DE-PP1_peak128207	ZEB2 (-61965)
chr10	133812334	133813016	VFG.off.in.DE-PP1_peak36260	BNIP3 (-17240)
chr1	216938676	216939282	VFG.off.in.DE-PP1_peak20371	ESRRG (-42184)
chr11	113240093	113241175	VFG.off.in.DE-PP1_peak47117	ANKK1 (-17879)
chr1	96724727	96725390	VFG.off.in.DE-PP1_peak10028	NONE
chr8	107057682	107058685	VFG.off.in.DE-PP1_peak242487	NONE
chr7	150704981	150706259	VFG.off.in.DE-PP1_peak232078	ATG9B (+15966)
chr3	3282652	3283276	VFG.off.in.DE-PP1_peak150776	CRBN (-61570)
chr18	64555768	64556455	VFG.off.in.DE-PP1_peak108091	NONE
chr7	54954022	54954676	VFG.off.in.DE-PP1_peak223800	SEC61G (-126682)
chr9	4050697	4051449	VFG.off.in.DE-PP1_peak246716	NONE
chr2	172066765	172067723	VFG.off.in.DE-PP1_peak130650	TLK1 (-49901)
chr1	68920087	68920683	VFG.off.in.DE-PP1_peak7462	RPE65 (-4743)
chr9	2770811	2771962	VFG.off.in.DE-PP1_peak246607	KCNV2 (+53885)
chr8	122681439	122682297	VFG.off.in.DE-PP1_peak243827	HAS2 (-28238)
chr20	44212852	44214362	VFG.off.in.DE-PP1_peak142166	WFDC8 (-5642)
chr8	13435935	13436801	VFG.off.in.DE-PP1_peak234290	C8orf48 (+12016)
chr7	116794156	116795637	VFG.off.in.DE-PP1_peak228764	WNT2 (+168446)
chr4	101578054	101578765	VFG.off.in.DE-PP1_peak177531	EMCN (-139160)
chr1	245572023	245572890	VFG.off.in.DE-PP1_peak23503	NONE
chr6	162493901	162494620	VFG.off.in.DE-PP1_peak217664	NONE
chr6	120992620	120993344	VFG.off.in.DE-PP1_peak213438	NONE
chr12	22939339	22939939	VFG.off.in.DE-PP1_peak51939	ETNK1 (+161630)
chr18	70709016	70709487	VFG.off.in.DE-PP1_peak108398	NETO1 (-174068)
chr6	75521042	75521819	VFG.off.in.DE-PP1_peak209413	NONE
chr4	165073498	165074234	VFG.off.in.DE-PP1_peak183198	NONE
chr4	134917382	134918322	VFG.off.in.DE-PP1_peak180383	NONE
chr6	77190690	77191291	VFG.off.in.DE-PP1_peak209547	NONE
chr8	2027391	2027964	VFG.off.in.DE-PP1_peak233148	MYOM2 (+34523)
chr4	145204480	145205425	VFG.off.in.DE-PP1_peak181337	GYPA (-143049)
chr16	77153638	77154370	VFG.off.in.DE-PP1_peak92810	MON1B (-70812)
chr12	10574770	10575255	VFG.off.in.DE-PP1_peak50796	KLRC3 (-1864)
chr6	63506206	63506685	VFG.off.in.DE-PP1_peak208559	NONE
chr8	7325556	7326255	VFG.off.in.DE-PP1_peak233586	SPAG11B (-4730)
chr9	126417951	126418701	VFG.off.in.DE-PP1_peak256269	NONE
chr18	38726171	38726907	VFG.off.in.DE-PP1_peak105594	NONE
chr17	57500590	57501750	VFG.off.in.DE-PP1_peak99875	YPEL2 (+92107)
chr17	46510289	46511646	VFG.off.in.DE-PP1_peak98737	SKAP1 (-3416)
chr12	67436394	67437009	VFG.off.in.DE-PP1_peak55845	NONE
chr9	85212087	85212831	VFG.off.in.DE-PP1_peak252187	NONE
chr13	22549872	22550972	VFG.off.in.DE-PP1_peak62471	NONE
chr1	184377510	184378419	VFG.off.in.DE-PP1_peak16868	C1orf21 (+21773)
chr18	9700050	9701048	VFG.off.in.DE-PP1_peak103315	RAB31 (-7613)
chr8	49790537	49791742	VFG.off.in.DE-PP1_peak237338	SNAI2 (+43159)
chr3	178455363	178456483	VFG.off.in.DE-PP1_peak166947	KCNMB2 (+179435)
chr3	152796474	152797501	VFG.off.in.DE-PP1_peak164567	RAP2B (-83041)
chr14	83010593	83011531	VFG.off.in.DE-PP1_peak76388	NONE
chr18	34764188	34764732	VFG.off.in.DE-PP1_peak105274	NONE
chr5	161675119	161675741	VFG.off.in.DE-PP1_peak200179	GABRG2 (+180649)
chr17	68119872	68121101	VFG.off.in.DE-PP1_peak100892	KCNJ16 (+19492)
chr7	142739070	142740430	VFG.off.in.DE-PP1_peak231274	OR6V1 (-9667)
chr1	210836649	210838039	VFG.off.in.DE-PP1_peak19631	NONE
chr11	14774154	14774884	VFG.off.in.DE-PP1_peak38121	PDE3B (+109250)
chr1	30478828	30479491	VFG.off.in.DE-PP1_peak3277	NONE
chr1	233822986	233823401	VFG.off.in.DE-PP1_peak22260	KCNK1 (+73444)
chr1	246520153	246520865	VFG.off.in.DE-PP1_peak23621	SMYD3 (+150010)
chr3	22701450	22702006	VFG.off.in.DE-PP1_peak152758	NONE
chr3	166088639	166089329	VFG.off.in.DE-PP1_peak165755	NONE
chr4	73758109	73758744	VFG.off.in.DE-PP1_peak174971	COX18 (+177031)
chr10	92810147	92810821	VFG.off.in.DE-PP1_peak31953	ANKRD1 (-129451)
chr4	118521282	118522914	VFG.off.in.DE-PP1_peak179012	NONE
chr3	134359639	134361108	VFG.off.in.DE-PP1_peak162776	KY (+9490)
chr10	14779678	14780760	VFG.off.in.DE-PP1_peak25238	CDNF (+99852)
chr7	17811711	17812595	VFG.off.in.DE-PP1_peak220177	SNX13 (+167964)
chr19	15435288	15436349	VFG.off.in.DE-PP1_peak110630	BRD4 (-44557)
chr21	18269535	18270587	VFG.off.in.DE-PP1_peak144443	NONE
chr17	52607617	52608376	VFG.off.in.DE-PP1_peak99347	NONE
chr10	56206432	56207127	VFG.off.in.DE-PP1_peak28496	NONE
chr1	18966741	18967876	VFG.off.in.DE-PP1_peak2020	PAX7 (+9809)
chr10	27749656	27750236	VFG.off.in.DE-PP1_peak26384	RAB18 (-43251)
chr4	31044731	31045838	VFG.off.in.DE-PP1_peak171984	NONE
chr2	12214167	12214866	VFG.off.in.DE-PP1_peak115907	NONE
chr3	133047002	133047939	VFG.off.in.DE-PP1_peak162600	BFSP2 (-71368)
chr4	87951880	87952833	VFG.off.in.DE-PP1_peak176388	AFF1 (+96203)
chr6	138884768	138885478	VFG.off.in.DE-PP1_peak215265	NHSL1 (+8554)
chr8	65944626	65945447	VFG.off.in.DE-PP1_peak238726	NONE
chr2	54638685	54639401	VFG.off.in.DE-PP1_peak120191	SPTBN1 (-44379)
chr1	170131976	170132707	VFG.off.in.DE-PP1_peak15318	METTL11B (+17200)
chr20	2030798	2031738	VFG.off.in.DE-PP1_peak137961	STK35 (-50989)
chr13	74139375	74139899	VFG.off.in.DE-PP1_peak67010	NONE
chr8	30687794	30688699	VFG.off.in.DE-PP1_peak235996	PPP2CB (-17859)
chr4	119096530	119097183	VFG.off.in.DE-PP1_peak179057	NDST3 (+141357)
chr5	4300293	4301551	VFG.off.in.DE-PP1_peak185946	NONE
chr10	82176648	82177613	VFG.off.in.DE-PP1_peak30883	FAM213A (-2623)
chr5	115863977	115864681	VFG.off.in.DE-PP1_peak195307	SEMA6A (+46301)
chr3	134052375	134053212	VFG.off.in.DE-PP1_peak162735	AMOTL2 (+40642)
chr6	96267182	96268359	VFG.off.in.DE-PP1_peak211185	FUT9 (-196089)
chr4	153877764	153879447	VFG.off.in.DE-PP1_peak182192	ARFIP1 (+177517)
chr2	227739121	227740039	VFG.off.in.DE-PP1_peak136137	RHBDD1 (+38909)
chr1	15109178	15110245	VFG.off.in.DE-PP1_peak1548	KAZN (+184512)
chr1	246228654	246229240	VFG.off.in.DE-PP1_peak23587	NONE
chr2	8732670	8733322	VFG.off.in.DE-PP1_peak115454	ID2 (-85979)
chr14	52294578	52295658	VFG.off.in.DE-PP1_peak73335	GNG2 (-32014)
chr7	137139002	137140374	VFG.off.in.DE-PP1_peak230655	PTN (-111077)
chr5	28862344	28863249	VFG.off.in.DE-PP1_peak187892	NONE
chr13	90572019	90572629	VFG.off.in.DE-PP1_peak68201	NONE
chr18	7068994	7070147	VFG.off.in.DE-PP1_peak103047	LAMA1 (+48242)
chr4	99595220	99596084	VFG.off.in.DE-PP1_peak177339	TSPAN5 (-15872)
chr21	30145907	30146953	VFG.off.in.DE-PP1_peak145086	N6AMT1 (+111263)
chr7	16582043	16582645	VFG.off.in.DE-PP1_peak220033	SOSTDC1 (-76870)
chr7	49258903	49260044	VFG.off.in.DE-PP1_peak223330	NONE
chr20	39234974	39236006	VFG.off.in.DE-PP1_peak141604	MAFB (+82390)
chr3	34610108	34610626	VFG.off.in.DE-PP1_peak153950	NONE
chrX	141504739	141505259	VFG.off.in.DE-PP1_peak265081	NONE
chr3	160317392	160318152	VFG.off.in.DE-PP1_peak165350	KPNA4 (-34396)
chr18	24279642	24280904	VFG.off.in.DE-PP1_peak104328	KCTD1 (-150874)
chr14	85472189	85472813	VFG.off.in.DE-PP1_peak76547	NONE
chr3	99630191	99630719	VFG.off.in.DE-PP1_peak159413	CMSS1 (+93777)
chr7	25618769	25619935	VFG.off.in.DE-PP1_peak220914	NONE
chr8	39898516	39899906	VFG.off.in.DE-PP1_peak236818	IDO2 (+106737)
chr18	72229216	72230541	VFG.off.in.DE-PP1_peak108521	CNDP1 (+28204)
chr10	3735253	3736017	VFG.off.in.DE-PP1_peak24124	KLF6 (+91832)
chr2	206231207	206231843	VFG.off.in.DE-PP1_peak133806	NONE
chr1	53914839	53915861	VFG.off.in.DE-PP1_peak5744	DMRTB1 (-9722)
chr20	38932603	38933388	VFG.off.in.DE-PP1_peak141572	NONE
chr10	10595598	10596691	VFG.off.in.DE-PP1_peak24810	NONE
chr13	30591862	30592384	VFG.off.in.DE-PP1_peak63237	UBL3 (-167302)
chr4	62421266	62421915	VFG.off.in.DE-PP1_peak174172	NONE
chr9	102239461	102240307	VFG.off.in.DE-PP1_peak253893	NONE
chr11	91330695	91331866	VFG.off.in.DE-PP1_peak45051	NONE
chr1	148948965	148950068	VFG.off.in.DE-PP1_peak12832	NONE
chr3	40914490	40915309	VFG.off.in.DE-PP1_peak154577	NONE
chr5	120480415	120480968	VFG.off.in.DE-PP1_peak195718	NONE
chr4	133493170	133493770	VFG.off.in.DE-PP1_peak180278	NONE
chr5	92616174	92617307	VFG.off.in.DE-PP1_peak193215	NONE
chr5	81682443	81683915	VFG.off.in.DE-PP1_peak192328	ATP6AP1L (+107898)
chr12	71930100	71930922	VFG.off.in.DE-PP1_peak56285	TSPAN8 (-94833)
chr11	81681490	81682298	VFG.off.in.DE-PP1_peak44196	NONE
chr5	95416303	95417385	VFG.off.in.DE-PP1_peak193504	ELL2 (-119069)
chr12	5071635	5072634	VFG.off.in.DE-PP1_peak50193	KCNA1 (+53064)
chr4	170922571	170923341	VFG.off.in.DE-PP1_peak183726	MFAP3L (+24603)
chr1	184159471	184160693	VFG.off.in.DE-PP1_peak16832	TSEN15 (+139271)
chr7	31510475	31510925	VFG.off.in.DE-PP1_peak221546	CCDC129 (-58671)
chr15	69283685	69284655	VFG.off.in.DE-PP1_peak83089	NOX5 (-22864)
chr11	22949316	22950036	VFG.off.in.DE-PP1_peak39004	SVIP (-98265)
chr13	49903846	49904711	VFG.off.in.DE-PP1_peak65154	CAB39L (+71456)
chr16	16950894	16952362	VFG.off.in.DE-PP1_peak88433	NONE
chr21	26652193	26652786	VFG.off.in.DE-PP1_peak144805	NONE
chr10	52617085	52617812	VFG.off.in.DE-PP1_peak28209	A1CF (+27986)
chr1	90248609	90249236	VFG.off.in.DE-PP1_peak9326	LRRC8D (-37668)
chr4	106101846	106102940	VFG.off.in.DE-PP1_peak177905	TET2 (+34943)
chr20	22944211	22944815	VFG.off.in.DE-PP1_peak140119	SSTR4 (-71544)
chr8	59663786	59664315	VFG.off.in.DE-PP1_peak238194	NSMAF (-91958)
chr20	6556301	6557088	VFG.off.in.DE-PP1_peak138418	BMP2 (-191616)
chr18	67602009	67603023	VFG.off.in.DE-PP1_peak108293	CD226 (+21716)
chr15	87032858	87034200	VFG.off.in.DE-PP1_peak84973	NONE
chr20	21822805	21823792	VFG.off.in.DE-PP1_peak139989	PAX1 (+137002)
chr4	88844493	88844957	VFG.off.in.DE-PP1_peak176482	SPP1 (-52115)
chr9	93095227	93095882	VFG.off.in.DE-PP1_peak252945	NONE
chr3	107479783	107480719	VFG.off.in.DE-PP1_peak160072	NONE
chrX	96454994	96456084	VFG.off.in.DE-PP1_peak262479	NONE
chr8	123210355	123210959	VFG.off.in.DE-PP1_peak243883	NONE
chr10	25087379	25088164	VFG.off.in.DE-PP1_peak26135	ARHGAP21 (-75175)
chr11	16874959	16875929	VFG.off.in.DE-PP1_peak38335	C11orf58 (+115496)
chr20	51600283	51601262	VFG.off.in.DE-PP1_peak143115	TSHZ2 (+11827)
chr4	43321592	43322830	VFG.off.in.DE-PP1_peak172897	NONE
chr2	137806957	137807732	VFG.off.in.DE-PP1_peak127549	THSD7B (+167596)
chr11	30626594	30627559	VFG.off.in.DE-PP1_peak39575	MPPED2 (-25034)
chr11	78303752	78304464	VFG.off.in.DE-PP1_peak43870	NARS2 (-18199)
chr2	205882173	205882937	VFG.off.in.DE-PP1_peak133770	NONE
chr2	241028396	241029519	VFG.off.in.DE-PP1_peak137555	OR6B3 (-43469)
chr4	61590012	61590907	VFG.off.in.DE-PP1_peak174114	NONE
chr3	160772830	160773768	VFG.off.in.DE-PP1_peak165401	B3GALNT1 (+49840)
chr2	168733608	168734264	VFG.off.in.DE-PP1_peak130330	B3GALT1 (+8478)
chr7	109596651	109597318	VFG.off.in.DE-PP1_peak228132	NONE
chr2	79416473	79417155	VFG.off.in.DE-PP1_peak122554	CTNNA2 (+4457)
chr6	147197236	147197956	VFG.off.in.DE-PP1_peak216050	NONE
chr1	143888320	143889235	VFG.off.in.DE-PP1_peak12296	FAM72D (+24365)
chr5	17402321	17403063	VFG.off.in.DE-PP1_peak187240	BASP1 (+185023)
chr6	168673107	168673592	VFG.off.in.DE-PP1_peak218346	DACT2 (+47052)
chr9	18422465	18423218	VFG.off.in.DE-PP1_peak248074	ADAMTSL1 (-51050)
chr7	37396881	37397802	VFG.off.in.DE-PP1_peak222168	ELMO1 (+91510)
chr8	29289976	29291011	VFG.off.in.DE-PP1_peak235840	DUSP4 (-82309)
chr10	54135956	54136796	VFG.off.in.DE-PP1_peak28349	DKK1 (+62320)
chr2	39528318	39529130	VFG.off.in.DE-PP1_peak118658	CDKL4 (-72051)
chr10	8473083	8474481	VFG.off.in.DE-PP1_peak24687	NONE
chr1	69963385	69963947	VFG.off.in.DE-PP1_peak7546	NONE
chr21	24310423	24311758	VFG.off.in.DE-PP1_peak144759	NONE
chr3	68582236	68583463	VFG.off.in.DE-PP1_peak157330	NONE
chr6	106550763	106551892	VFG.off.in.DE-PP1_peak212006	PRDM1 (+17133)
chr18	53415262	53416348	VFG.off.in.DE-PP1_peak107068	TCF4 (-112620)
chr13	90582536	90583614	VFG.off.in.DE-PP1_peak68204	NONE
chr4	186768485	186769382	VFG.off.in.DE-PP1_peak185134	SORBS2 (+108872)
chr20	11974492	11975352	VFG.off.in.DE-PP1_peak138994	BTBD3 (+103446)
chr20	22582023	22582613	VFG.off.in.DE-PP1_peak140067	FOXA2 (-17217)
chr7	50564380	50565243	VFG.off.in.DE-PP1_peak223427	FIGNL1 (-47390)
chr17	14226887	14227459	VFG.off.in.DE-PP1_peak95731	HS3ST3B1 (+22773)
chr3	111417795	111419051	VFG.off.in.DE-PP1_peak160412	PLCXD2 (+24654)
chr2	134965054	134965745	VFG.off.in.DE-PP1_peak127279	MGAT5 (+87647)
chr2	88580652	88581460	VFG.off.in.DE-PP1_peak123368	THNSL2 (+110077)
chr13	25165582	25166729	VFG.off.in.DE-PP1_peak62698	PARP4 (-79208)
chr4	144249000	144249857	VFG.off.in.DE-PP1_peak181251	GAB1 (-8486)
chr14	73790552	73791080	VFG.off.in.DE-PP1_peak75421	PAPLN (+86611)
chr9	90027362	90027764	VFG.off.in.DE-PP1_peak252635	DAPK1 (-85233)
chr18	39175886	39176291	VFG.off.in.DE-PP1_peak105626	NONE
chr21	26880455	26881200	VFG.off.in.DE-PP1_peak144823	MRPL39 (+99001)
chr9	2043652	2044428	VFG.off.in.DE-PP1_peak246514	SMARCA2 (+22095)
chr18	19673752	19674963	VFG.off.in.DE-PP1_peak103879	GATA6 (-75046)
chr16	51579598	51580500	VFG.off.in.DE-PP1_peak90396	NONE
chr10	83965690	83966472	VFG.off.in.DE-PP1_peak31049	NONE
chr10	59245789	59246388	VFG.off.in.DE-PP1_peak28651	NONE
chr4	30848447	30849174	VFG.off.in.DE-PP1_peak171966	PCDH7 (+125766)
chr13	56013499	56013982	VFG.off.in.DE-PP1_peak65760	NONE
chr7	29082379	29083534	VFG.off.in.DE-PP1_peak221261	CHN2 (-151071)
chr5	83080859	83081451	VFG.off.in.DE-PP1_peak192462	HAPLN1 (-63723)
chr3	102019777	102020799	VFG.off.in.DE-PP1_peak159663	ZPLD1 (-133571)
chr8	112993748	112994842	VFG.off.in.DE-PP1_peak242987	NONE
chr18	52707552	52708400	VFG.off.in.DE-PP1_peak107006	CCDC68 (-81237)
chr4	55432544	55433369	VFG.off.in.DE-PP1_peak173640	KIT (-91128)
chr5	135966549	135967285	VFG.off.in.DE-PP1_peak197253	NONE
chr1	234211011	234211759	VFG.off.in.DE-PP1_peak22287	SLC35F3 (+170706)
chr5	128453620	128454829	VFG.off.in.DE-PP1_peak196488	ISOC1 (+23781)
chr8	58740828	58741363	VFG.off.in.DE-PP1_peak238082	FAM110B (-166017)
chr14	44850027	44850863	VFG.off.in.DE-PP1_peak72752	FSCB (+126037)
chr4	119267686	119268203	VFG.off.in.DE-PP1_peak179071	PRSS12 (+6213)
chr15	98717376	98718097	VFG.off.in.DE-PP1_peak86257	NONE
chr13	61329499	61329855	VFG.off.in.DE-PP1_peak66171	NONE
chr4	85152502	85153178	VFG.off.in.DE-PP1_peak176108	NONE
chr6	1597123	1597982	VFG.off.in.DE-PP1_peak202345	FOXC1 (-13128)
chr19	42210614	42211295	VFG.off.in.DE-PP1_peak112735	CEACAM5 (-1582)
chr8	113820580	113821122	VFG.off.in.DE-PP1_peak243042	NONE
chr3	25789314	25790175	VFG.off.in.DE-PP1_peak153077	NGLY1 (+35297)
chr1	179671798	179672878	VFG.off.in.DE-PP1_peak16303	FAM163A (-39960)
chr18	7809041	7810321	VFG.off.in.DE-PP1_peak103147	NONE
chr4	107454095	107454986	VFG.off.in.DE-PP1_peak178019	NONE
chr18	77360340	77361918	VFG.off.in.DE-PP1_peak108955	CTDP1 (-78672)
chr4	107571355	107572242	VFG.off.in.DE-PP1_peak178028	NONE
chr2	125638380	125639288	VFG.off.in.DE-PP1_peak126384	NONE
chr11	134793142	134794222	VFG.off.in.DE-PP1_peak49683	NONE
chr11	25507981	25509236	VFG.off.in.DE-PP1_peak39148	NONE
chr9	16092030	16092992	VFG.off.in.DE-PP1_peak247841	NONE
chrX	32307294	32308020	VFG.off.in.DE-PP1_peak259629	NONE
chr4	176285137	176286273	VFG.off.in.DE-PP1_peak184199	NONE
chr10	21178930	21179795	VFG.off.in.DE-PP1_peak25736	NEBL (+7168)
chr7	145944255	145944676	VFG.off.in.DE-PP1_peak231607	CNTNAP2 (+131013)
chr3	121643172	121644355	VFG.off.in.DE-PP1_peak161397	SLC15A2 (+30828)
chr13	73613604	73614244	VFG.off.in.DE-PP1_peak66956	KLF5 (-19006)
chr8	7700347	7701042	VFG.off.in.DE-PP1_peak233622	SPAG11A (-4851)
chr2	208067314	208068148	VFG.off.in.DE-PP1_peak134030	KLF7 (-37062)
chr2	148272581	148273154	VFG.off.in.DE-PP1_peak128422	NONE
chr2	224956048	224957014	VFG.off.in.DE-PP1_peak135872	SERPINE2 (-53010)
chr2	34442135	34442932	VFG.off.in.DE-PP1_peak118201	NONE
chr12	17479519	17480072	VFG.off.in.DE-PP1_peak51508	NONE
chr2	209765410	209766007	VFG.off.in.DE-PP1_peak134245	NONE
chr4	148038365	148039076	VFG.off.in.DE-PP1_peak181623	NONE
chr15	76326134	76327275	VFG.off.in.DE-PP1_peak83886	NRG4 (-21920)
chr7	53181662	53182404	VFG.off.in.DE-PP1_peak223697	POM121L12 (+78684)
chr8	67638083	67638739	VFG.off.in.DE-PP1_peak238901	SGK3 (-49051)
chr5	104179275	104180235	VFG.off.in.DE-PP1_peak194221	NONE
chr19	32778112	32779244	VFG.off.in.DE-PP1_peak111774	ZNF507 (-57822)
chr2	157580384	157580791	VFG.off.in.DE-PP1_peak129261	NONE
chr1	159862367	159863324	VFG.off.in.DE-PP1_peak14087	CCDC19 (+7107)
chr2	222400417	222401241	VFG.off.in.DE-PP1_peak135577	EPHA4 (+36181)
chr17	39136293	39137310	VFG.off.in.DE-PP1_peak97920	KRT40 (+3758)
chr4	27639907	27641106	VFG.off.in.DE-PP1_peak171778	NONE
chr12	63988523	63989200	VFG.off.in.DE-PP1_peak55528	DPY19L2 (+73495)
chr1	81032494	81032902	VFG.off.in.DE-PP1_peak8466	NONE
chr13	29278160	29279146	VFG.off.in.DE-PP1_peak63127	SLC46A3 (+14454)
chr14	83999590	84000496	VFG.off.in.DE-PP1_peak76453	NONE
chr18	71923475	71924068	VFG.off.in.DE-PP1_peak108477	CYB5A (+35479)
chr4	99668444	99669325	VFG.off.in.DE-PP1_peak177350	TSPAN5 (-89105)
chr1	209441116	209442354	VFG.off.in.DE-PP1_peak19430	NONE
chr3	25128010	25128792	VFG.off.in.DE-PP1_peak153004	NONE
chr9	83629121	83629514	VFG.off.in.DE-PP1_peak252042	NONE
chr18	75172673	75174112	VFG.off.in.DE-PP1_peak108820	NONE
chr20	20391357	20391853	VFG.off.in.DE-PP1_peak139855	INSM1 (+42840)
chr2	152899191	152900033	VFG.off.in.DE-PP1_peak128863	CACNB4 (+55981)
chr12	129933416	129934143	VFG.off.in.DE-PP1_peak61889	NONE
chr6	160708314	160709269	VFG.off.in.DE-PP1_peak217447	SLC22A2 (-28744)
chr1	144056253	144057220	VFG.off.in.DE-PP1_peak12332	NBPF8 (-90075)
chr18	54581100	54582010	VFG.off.in.DE-PP1_peak107165	NONE
chr5	109141571	109142158	VFG.off.in.DE-PP1_peak194603	MAN2A1 (+116798)
chr9	93741447	93742306	VFG.off.in.DE-PP1_peak253011	SYK (+177808)
chr11	27192732	27193628	VFG.off.in.DE-PP1_peak39261	BBOX1 (+130671)
chr4	79165515	79166609	VFG.off.in.DE-PP1_peak175534	FRAS1 (+187338)
chr13	109782557	109783157	VFG.off.in.DE-PP1_peak70016	NONE
chr2	63199669	63200255	VFG.off.in.DE-PP1_peak120975	OTX1 (-77975)
chr5	93376070	93377178	VFG.off.in.DE-PP1_peak193298	FAM172A (+70716)
chr2	43951951	43952755	VFG.off.in.DE-PP1_peak119133	DYNC2LI1 (-48825)
chr2	50064814	50065460	VFG.off.in.DE-PP1_peak119819	NONE
chr5	165796152	165797394	VFG.off.in.DE-PP1_peak200473	NONE
chr7	107985946	107986742	VFG.off.in.DE-PP1_peak227994	NRCAM (+110482)
chr3	53972725	53973796	VFG.off.in.DE-PP1_peak155934	ENSG00000113811 (-47246)
chr8	122754059	122754705	VFG.off.in.DE-PP1_peak243835	HAS2 (-100752)
chr4	153656896	153657543	VFG.off.in.DE-PP1_peak182171	TIGD4 (+43696)
chr4	96029987	96030780	VFG.off.in.DE-PP1_peak177069	BMPR1B (+57554)
chr3	116436481	116437285	VFG.off.in.DE-PP1_peak160936	NONE
chr2	70025724	70027215	VFG.off.in.DE-PP1_peak121659	GMCL1 (-30304)
chr2	54256831	54257805	VFG.off.in.DE-PP1_peak120150	PSME4 (-59341)
chr5	105952228	105953323	VFG.off.in.DE-PP1_peak194305	NONE
chr12	127436657	127437645	VFG.off.in.DE-PP1_peak61631	NONE
chr4	166589717	166590506	VFG.off.in.DE-PP1_peak183348	NONE
chr3	22054997	22055518	VFG.off.in.DE-PP1_peak152712	NONE
chr8	82250177	82251014	VFG.off.in.DE-PP1_peak240200	FABP5 (+57998)
chr8	74713715	74714526	VFG.off.in.DE-PP1_peak239575	STAU2 (-54949)
chr1	216723742	216724381	VFG.off.in.DE-PP1_peak20335	USH2A (-127324)
chr12	43183935	43185263	VFG.off.in.DE-PP1_peak53370	NONE
chr2	137076828	137077887	VFG.off.in.DE-PP1_peak127475	NONE
chr13	46609052	46610142	VFG.off.in.DE-PP1_peak64818	ZC3H13 (+17297)
chr8	74047953	74049158	VFG.off.in.DE-PP1_peak239510	SBSPON (-43049)
chr2	226921970	226923267	VFG.off.in.DE-PP1_peak136053	NONE
chr9	87863273	87864364	VFG.off.in.DE-PP1_peak252447	NONE
chr9	28762218	28763035	VFG.off.in.DE-PP1_peak248982	LINGO2 (-92344)
chr1	64255612	64256592	VFG.off.in.DE-PP1_peak6884	ROR1 (+16388)
chr4	99495489	99496277	VFG.off.in.DE-PP1_peak177318	TSPAN5 (+83897)
chr6	1575115	1575858	VFG.off.in.DE-PP1_peak202341	FOXC1 (-35194)
chr1	145261757	145262427	VFG.off.in.DE-PP1_peak12498	NOTCH2NL (+37493)
chr12	13214055	13214745	VFG.off.in.DE-PP1_peak51082	KIAA1467 (+17182)
chr4	156492409	156493056	VFG.off.in.DE-PP1_peak182480	GUCY1A3 (-95617)
chr5	133022453	133023353	VFG.off.in.DE-PP1_peak196896	FSTL4 (-74648)
chr5	148039061	148040295	VFG.off.in.DE-PP1_peak198581	HTR4 (-5962)
chr3	71781531	71782571	VFG.off.in.DE-PP1_peak157650	EIF4E3 (-7525)
chr10	10656058	10657032	VFG.off.in.DE-PP1_peak24817	NONE
chr11	59569460	59570339	VFG.off.in.DE-PP1_peak41678	MRPL16 (+8445)
chr19	23906325	23907623	VFG.off.in.DE-PP1_peak111341	ZNF681 (+34719)
chr5	109609007	109610927	VFG.off.in.DE-PP1_peak194661	NONE
chr20	12375266	12376391	VFG.off.in.DE-PP1_peak139034	NONE
chr2	61863709	61864431	VFG.off.in.DE-PP1_peak120860	XPO1 (-98652)
chr11	23512120	23513519	VFG.off.in.DE-PP1_peak39034	NONE
chr4	176307971	176308840	VFG.off.in.DE-PP1_peak184204	NONE
chr20	21338299	21338857	VFG.off.in.DE-PP1_peak139946	NKX2-4 (+40088)
chr8	136408380	136409369	VFG.off.in.DE-PP1_peak245269	KHDRBS3 (-60825)
chr9	126225072	126225579	VFG.off.in.DE-PP1_peak256245	CRB2 (+106787)
chr4	110048661	110050278	VFG.off.in.DE-PP1_peak178278	COL25A1 (+174329)
chr17	8920157	8921408	VFG.off.in.DE-PP1_peak95269	NTN1 (-4076)
chr14	62717591	62718599	VFG.off.in.DE-PP1_peak74356	NONE
chr9	43719740	43720643	VFG.off.in.DE-PP1_peak250212	CNTNAP3B (+35290)
chr15	48060763	48061414	VFG.off.in.DE-PP1_peak80972	SEMA6D (+50403)
chr1	21647558	21648170	VFG.off.in.DE-PP1_peak2263	ECE1 (-30882)
chr11	103913908	103914834	VFG.off.in.DE-PP1_peak46254	DDI1 (+7063)
chr1	211277929	211278732	VFG.off.in.DE-PP1_peak19675	KCNH1 (+28984)
chr4	157031056	157032097	VFG.off.in.DE-PP1_peak182530	CTSO (-156508)
chr8	79472877	79473445	VFG.off.in.DE-PP1_peak239882	PKIA (+44787)
chr14	97159575	97160710	VFG.off.in.DE-PP1_peak77739	VRK1 (-103498)
chr8	69552844	69553760	VFG.off.in.DE-PP1_peak239059	NONE
chr15	86827645	86828298	VFG.off.in.DE-PP1_peak84955	AGBL1 (+142745)
chr10	114846770	114847693	VFG.off.in.DE-PP1_peak34374	TCF7L2 (+137223)
chr6	155920599	155921228	VFG.off.in.DE-PP1_peak216926	NOX3 (-143877)
chr16	84910060	84911035	VFG.off.in.DE-PP1_peak93622	CRISPLD2 (+56958)
chr1	228916915	228917648	VFG.off.in.DE-PP1_peak21677	RHOU (+46458)
chr12	33472742	33473169	VFG.off.in.DE-PP1_peak52956	SYT10 (+119798)
chr5	109289051	109289919	VFG.off.in.DE-PP1_peak194624	NONE
chr3	71268912	71269897	VFG.off.in.DE-PP1_peak157585	FOXP1 (-89417)
chr4	82881561	82882739	VFG.off.in.DE-PP1_peak175889	NONE
chr6	154045802	154046952	VFG.off.in.DE-PP1_peak216736	NONE
chr2	135531588	135532022	VFG.off.in.DE-PP1_peak127339	TMEM163 (-55235)
chr11	99494684	99496144	VFG.off.in.DE-PP1_peak45811	NONE
chr8	27004567	27005252	VFG.off.in.DE-PP1_peak235569	STMN4 (+110993)
chr6	165077002	165077463	VFG.off.in.DE-PP1_peak217902	NONE
chr2	38322821	38324152	VFG.off.in.DE-PP1_peak118550	CYP1B1 (-20164)
chr8	129334944	129335808	VFG.off.in.DE-PP1_peak244540	NONE
chr1	87240529	87241452	VFG.off.in.DE-PP1_peak9032	SH3GLB1 (+70413)
chr2	134071831	134072903	VFG.off.in.DE-PP1_peak127180	NONE
chr4	124270432	124270917	VFG.off.in.DE-PP1_peak179546	SPRY1 (-49990)
chr8	68827329	68828252	VFG.off.in.DE-PP1_peak239013	PREX2 (-36562)
chr14	86277176	86278310	VFG.off.in.DE-PP1_peak76626	NONE
chr7	46430355	46431334	VFG.off.in.DE-PP1_peak223016	NONE
chr12	74679466	74680424	VFG.off.in.DE-PP1_peak56483	NONE
chr5	99110865	99111241	VFG.off.in.DE-PP1_peak193848	NONE
chr2	122996724	122997524	VFG.off.in.DE-PP1_peak126184	NONE
chr5	89294208	89294922	VFG.off.in.DE-PP1_peak192922	NONE
chr2	88205740	88206480	VFG.off.in.DE-PP1_peak123321	RGPD2 (-80639)
chr15	96768923	96769802	VFG.off.in.DE-PP1_peak86048	NR2F2 (-104583)
chr9	115683597	115684447	VFG.off.in.DE-PP1_peak255038	SLC46A2 (-30829)
chr10	87783770	87784824	VFG.off.in.DE-PP1_peak31417	NONE
chr3	134689227	134690609	VFG.off.in.DE-PP1_peak162817	EPHB1 (+175814)
chr1	206518732	206519903	VFG.off.in.DE-PP1_peak19044	SRGAP2 (+3118)
chr4	12966841	12967514	VFG.off.in.DE-PP1_peak170370	NONE
chr10	55249152	55250147	VFG.off.in.DE-PP1_peak28446	NONE
chr7	28569192	28570557	VFG.off.in.DE-PP1_peak221219	CREB5 (+117731)
chr16	80232303	80233170	VFG.off.in.DE-PP1_peak93147	NONE
chr8	132433506	132434789	VFG.off.in.DE-PP1_peak244844	NONE
chr3	131272055	131272656	VFG.off.in.DE-PP1_peak162434	MRPL3 (-50543)
chr5	36058652	36059344	VFG.off.in.DE-PP1_peak188538	UGT3A2 (+7995)
chr7	126443676	126444846	VFG.off.in.DE-PP1_peak229561	NONE
chr4	24807174	24808260	VFG.off.in.DE-PP1_peak171457	SOD3 (+10632)
chr12	90484346	90485622	VFG.off.in.DE-PP1_peak57824	NONE
chr2	209691871	209693023	VFG.off.in.DE-PP1_peak134241	NONE
chr2	163344266	163345282	VFG.off.in.DE-PP1_peak129838	GCA (+144176)
chr8	63624744	63625758	VFG.off.in.DE-PP1_peak238537	NONE
chr2	147890523	147891871	VFG.off.in.DE-PP1_peak128376	NONE
chr15	25169140	25170132	VFG.off.in.DE-PP1_peak78895	ENSG00000273173 (-30499)
chr1	181086565	181087609	VFG.off.in.DE-PP1_peak16452	IER5 (+29449)
chr6	11007885	11008941	VFG.off.in.DE-PP1_peak203429	ELOVL2 (+36134)
chr18	53570842	53571691	VFG.off.in.DE-PP1_peak107084	NONE
chr17	66773960	66775144	VFG.off.in.DE-PP1_peak100782	ABCA8 (+176940)
chr1	144066843	144067424	VFG.off.in.DE-PP1_peak12335	NBPF8 (-79678)
chr8	123239145	123239646	VFG.off.in.DE-PP1_peak243885	NONE
chr13	94004724	94005767	VFG.off.in.DE-PP1_peak68453	GPC6 (+126151)
chr8	122894736	122895380	VFG.off.in.DE-PP1_peak243854	NONE
chr8	139127321	139128226	VFG.off.in.DE-PP1_peak245519	NONE
chr8	16718753	16719308	VFG.off.in.DE-PP1_peak234532	FGF20 (+140659)
chr3	40332571	40333563	VFG.off.in.DE-PP1_peak154521	EIF1B (-18108)
chr5	11779128	11779812	VFG.off.in.DE-PP1_peak186662	CTNND2 (+124685)
chr7	116516633	116517282	VFG.off.in.DE-PP1_peak228723	CAPZA2 (+14431)
chr10	122946798	122948003	VFG.off.in.DE-PP1_peak35212	NONE
chr1	149441724	149442696	VFG.off.in.DE-PP1_peak12882	FAM72C (+17339)
chr1	231173488	231174310	VFG.off.in.DE-PP1_peak21955	ARV1 (+59104)
chr16	21642115	21643197	VFG.off.in.DE-PP1_peak88846	IGSF6 (+21325)
chr13	83051619	83052087	VFG.off.in.DE-PP1_peak67809	NONE
chr2	21417707	21418621	VFG.off.in.DE-PP1_peak116920	APOB (-151219)
chr7	97141646	97142641	VFG.off.in.DE-PP1_peak226870	NONE
chr1	212853951	212854579	VFG.off.in.DE-PP1_peak19878	BATF3 (+19062)
chr11	42672403	42673327	VFG.off.in.DE-PP1_peak40610	NONE
chr4	10945692	10946456	VFG.off.in.DE-PP1_peak170202	NONE
chr2	112420607	112421679	VFG.off.in.DE-PP1_peak125116	NONE
chr5	103368827	103369232	VFG.off.in.DE-PP1_peak194173	NONE
chr3	130508435	130509276	VFG.off.in.DE-PP1_peak162372	PIK3R4 (-43183)
chr20	22551751	22552553	VFG.off.in.DE-PP1_peak140058	FOXA2 (+12949)
chr5	39673620	39674167	VFG.off.in.DE-PP1_peak188895	NONE
chr12	119049593	119050219	VFG.off.in.DE-PP1_peak60699	NONE
chr1	193819947	193820742	VFG.off.in.DE-PP1_peak17633	NONE
chrX	128228406	128229267	VFG.off.in.DE-PP1_peak264255	NONE
chr2	88280727	88281226	VFG.off.in.DE-PP1_peak123326	KRCC1 (+74271)
chr2	37965443	37966381	VFG.off.in.DE-PP1_peak118509	CDC42EP3 (-66578)
chr9	1882855	1883781	VFG.off.in.DE-PP1_peak246494	SMARCA2 (-138627)
chr11	41939172	41939950	VFG.off.in.DE-PP1_peak40556	NONE
chr6	97591076	97592020	VFG.off.in.DE-PP1_peak211278	MMS22L (+139504)
chrX	25994380	25995523	VFG.off.in.DE-PP1_peak259317	MAGEB18 (-161508)
chr15	93683481	93684292	VFG.off.in.DE-PP1_peak85745	RGMA (-66795)
chr7	53339753	53340463	VFG.off.in.DE-PP1_peak223712	NONE
chr1	223376279	223377443	VFG.off.in.DE-PP1_peak21065	TLR5 (-66232)
chr14	36911867	36913251	VFG.off.in.DE-PP1_peak72193	SFTA3 (+70475)
chr1	114542213	114542876	VFG.off.in.DE-PP1_peak11524	OLFML3 (+20480)
chr4	77608916	77609596	VFG.off.in.DE-PP1_peak175346	NONE
chr3	54382947	54383990	VFG.off.in.DE-PP1_peak155974	NONE
chr1	200145769	200146470	VFG.off.in.DE-PP1_peak18166	NR5A2 (+149390)
chr6	162147784	162148779	VFG.off.in.DE-PP1_peak217623	NONE
chr5	128403171	128403938	VFG.off.in.DE-PP1_peak196483	ISOC1 (-26889)
chr9	12614530	12615560	VFG.off.in.DE-PP1_peak247490	TYRP1 (-78390)
chr1	231201132	231202083	VFG.off.in.DE-PP1_peak21961	ARV1 (+86813)
chr14	34400420	34401196	VFG.off.in.DE-PP1_peak71959	EGLN3 (+19479)
chrX	120499306	120500002	VFG.off.in.DE-PP1_peak263896	NONE
chr16	54088983	54089960	VFG.off.in.DE-PP1_peak90624	NONE
chr11	37580120	37580753	VFG.off.in.DE-PP1_peak40325	NONE
chr5	13214159	13215099	VFG.off.in.DE-PP1_peak186758	NONE
chr9	128277348	128278205	VFG.off.in.DE-PP1_peak256474	MAPKAP1 (+191736)
chr8	32251541	32252478	VFG.off.in.DE-PP1_peak236114	NRG1 (-153718)
chr12	59318843	59319469	VFG.off.in.DE-PP1_peak55137	LRIG3 (-4853)
chr5	57309405	57310566	VFG.off.in.DE-PP1_peak190125	NONE
chr6	119993775	119994323	VFG.off.in.DE-PP1_peak213370	NONE
chr1	240689255	240689984	VFG.off.in.DE-PP1_peak22976	GREM2 (+85829)
chr1	108558413	108559875	VFG.off.in.DE-PP1_peak10892	VAV3 (-51378)
chr7	134157274	134157918	VFG.off.in.DE-PP1_peak230357	AKR1B1 (-13702)
chr7	55941484	55942474	VFG.off.in.DE-PP1_peak223904	SEPT14 (-11497)
chr2	170379410	170380480	VFG.off.in.DE-PP1_peak130506	KLHL41 (+13733)
chr4	178531908	178532566	VFG.off.in.DE-PP1_peak184385	AGA (-168580)
chr1	202044943	202045724	VFG.off.in.DE-PP1_peak18438	GPR37L1 (-46652)
chr10	76839115	76840286	VFG.off.in.DE-PP1_peak30261	DUPD1 (-21429)
chr11	122978721	122980369	VFG.off.in.DE-PP1_peak48328	HSPA8 (-46502)
chr2	172749683	172750148	VFG.off.in.DE-PP1_peak130696	SLC25A12 (+846)
chr7	111800120	111801047	VFG.off.in.DE-PP1_peak228317	DOCK4 (+45866)
chr19	55454986	55455958	VFG.off.in.DE-PP1_peak114280	NLRP2 (-21148)
chr10	129766032	129767317	VFG.off.in.DE-PP1_peak35939	PTPRE (+61350)
chr13	82954149	82955000	VFG.off.in.DE-PP1_peak67801	NONE
chr3	19753472	19754449	VFG.off.in.DE-PP1_peak152501	NONE
chr6	116467028	116467751	VFG.off.in.DE-PP1_peak213000	COL10A1 (-20327)
chr6	109507252	109508178	VFG.off.in.DE-PP1_peak212310	CEP57L1 (+91359)
chr9	82681891	82682747	VFG.off.in.DE-PP1_peak251972	NONE
chr16	65991787	65992349	VFG.off.in.DE-PP1_peak91662	NONE
chr2	108365978	108367031	VFG.off.in.DE-PP1_peak124691	RGPD4 (-76888)
chr9	19223684	19224362	VFG.off.in.DE-PP1_peak248165	DENND4C (-6410)
chr12	41759391	41759973	VFG.off.in.DE-PP1_peak53232	PDZRN4 (+177432)
chr2	1711425	1712524	VFG.off.in.DE-PP1_peak114776	PXDN (+36303)
chr15	94372369	94373617	VFG.off.in.DE-PP1_peak85832	NONE
chr9	109952510	109953562	VFG.off.in.DE-PP1_peak254450	RAD23B (-92524)
chr9	14096135	14096965	VFG.off.in.DE-PP1_peak247620	NONE
chr4	155635302	155636089	VFG.off.in.DE-PP1_peak182376	LRAT (-29427)
chr5	12855678	12857159	VFG.off.in.DE-PP1_peak186742	NONE
chr7	70921701	70922754	VFG.off.in.DE-PP1_peak224550	NONE
chr1	245773153	245773932	VFG.off.in.DE-PP1_peak23537	NONE
chr3	16816681	16817930	VFG.off.in.DE-PP1_peak152247	PLCL2 (-109146)
chr4	36969834	36970836	VFG.off.in.DE-PP1_peak172279	NONE
chr7	15093745	15094636	VFG.off.in.DE-PP1_peak219937	DGKB (-151205)
chr3	13992345	13993063	VFG.off.in.DE-PP1_peak151901	WNT7A (-71086)
chr5	4414138	4414531	VFG.off.in.DE-PP1_peak185952	NONE
chr1	44978056	44978720	VFG.off.in.DE-PP1_peak4826	RNF220 (+107522)
chr1	193277234	193278139	VFG.off.in.DE-PP1_peak17572	B3GALT2 (-121903)
chr10	32541646	32543050	VFG.off.in.DE-PP1_peak26856	EPC1 (+93765)
chr8	98361309	98362450	VFG.off.in.DE-PP1_peak241620	TSPYL5 (-71704)
chr12	63304338	63304825	VFG.off.in.DE-PP1_peak55474	PPM1H (+24235)
chrX	35005324	35006352	VFG.off.in.DE-PP1_peak259723	NONE
chr5	87060642	87061305	VFG.off.in.DE-PP1_peak192729	NONE
chr4	18937310	18938055	VFG.off.in.DE-PP1_peak170934	NONE
chr9	89072519	89073744	VFG.off.in.DE-PP1_peak252550	ZCCHC6 (-103805)
chr3	114550558	114551121	VFG.off.in.DE-PP1_peak160749	NONE
chr21	18954325	18955386	VFG.off.in.DE-PP1_peak144509	BTG3 (+30306)
chr3	10595080	10595851	VFG.off.in.DE-PP1_peak151565	ATP2B2 (-48198)
chr22	49768141	49769194	VFG.off.in.DE-PP1_peak150347	NONE
chrX	112791594	112792321	VFG.off.in.DE-PP1_peak263463	NONE
chr2	19301800	19302585	VFG.off.in.DE-PP1_peak116655	NONE
chr5	31562227	31563170	VFG.off.in.DE-PP1_peak188079	C5orf22 (+30326)
chr11	94467561	94468439	VFG.off.in.DE-PP1_peak45396	AMOTL1 (-33537)
chr6	153003282	153004553	VFG.off.in.DE-PP1_peak216650	MYCT1 (-15112)
chr20	44896430	44897323	VFG.off.in.DE-PP1_peak142255	CDH22 (-16543)
chr10	70377369	70378442	VFG.off.in.DE-PP1_peak29592	TET1 (+57493)
chr14	81130797	81131851	VFG.off.in.DE-PP1_peak76231	NONE
chr4	183592168	183593823	VFG.off.in.DE-PP1_peak184780	NONE
chr1	186432325	186433176	VFG.off.in.DE-PP1_peak17084	PDC (-2497)
chr5	45253003	45253765	VFG.off.in.DE-PP1_peak189382	NONE
chr20	25051877	25053354	VFG.off.in.DE-PP1_peak140355	VSX1 (+10380)
chr1	153315883	153317138	VFG.off.in.DE-PP1_peak13293	PGLYRP4 (+4511)
chr3	191797633	191798525	VFG.off.in.DE-PP1_peak168387	NONE
chr12	63655265	63656107	VFG.off.in.DE-PP1_peak55505	AVPR1A (-110964)
chr18	2524757	2525515	VFG.off.in.DE-PP1_peak102610	METTL4 (+46349)
chr19	32736610	32737659	VFG.off.in.DE-PP1_peak111773	ZNF507 (-99365)
chr3	54835966	54836448	VFG.off.in.DE-PP1_peak156008	LRTM1 (+125894)
chr1	51035422	51036193	VFG.off.in.DE-PP1_peak5467	DMRTA2 (-146636)
chr13	24090015	24091010	VFG.off.in.DE-PP1_peak62585	TNFRSF19 (-62986)
chr11	21988400	21988864	VFG.off.in.DE-PP1_peak38922	NONE
chr20	11198795	11199921	VFG.off.in.DE-PP1_peak138888	NONE
chr2	76624132	76625265	VFG.off.in.DE-PP1_peak122347	NONE
chr7	24740127	24741789	VFG.off.in.DE-PP1_peak220836	DFNA5 (+56774)
chr7	95751081	95751584	VFG.off.in.DE-PP1_peak226738	NONE
chr1	218698507	218699188	VFG.off.in.DE-PP1_peak20553	TGFB2 (+179271)
chr2	190172619	190173918	VFG.off.in.DE-PP1_peak132272	COL5A2 (-128664)
chr7	90330990	90331488	VFG.off.in.DE-PP1_peak226218	CDK14 (-7473)
chr7	17038139	17038787	VFG.off.in.DE-PP1_peak220106	AGR3 (-116852)
chr10	11188407	11189155	VFG.off.in.DE-PP1_peak24865	CELF2 (+128888)
chr1	96553267	96553909	VFG.off.in.DE-PP1_peak10008	NONE
chr7	154660093	154661343	VFG.off.in.DE-PP1_peak232462	PAXIP1 (+134076)
chr15	36224590	36225472	VFG.off.in.DE-PP1_peak79898	NONE
chr8	97456227	97456982	VFG.off.in.DE-PP1_peak241528	SDC2 (-48974)
chr5	100306362	100306956	VFG.off.in.DE-PP1_peak193910	ST8SIA4 (-67689)
chr2	180476880	180477930	VFG.off.in.DE-PP1_peak131436	NONE
chr6	85310892	85311505	VFG.off.in.DE-PP1_peak210258	TBX18 (+163038)
chr18	25358846	25359592	VFG.off.in.DE-PP1_peak104441	NONE
chr4	53749041	53750458	VFG.off.in.DE-PP1_peak173448	RASL11B (+21293)
chr20	41375588	41377059	VFG.off.in.DE-PP1_peak141825	NONE
chr5	76169866	76170480	VFG.off.in.DE-PP1_peak191826	S100Z (+24249)
chr16	26502304	26503185	VFG.off.in.DE-PP1_peak89237	NONE
chr5	93621314	93622629	VFG.off.in.DE-PP1_peak193318	FAM172A (-174632)
chr5	2183201	2184258	VFG.off.in.DE-PP1_peak185803	NONE
chr10	128249938	128251401	VFG.off.in.DE-PP1_peak35794	C10orf90 (-40660)
chr6	10463394	10464879	VFG.off.in.DE-PP1_peak203356	TFAP2A (-48667)
chr6	97650955	97651658	VFG.off.in.DE-PP1_peak211284	MMS22L (+79745)
chr20	6039217	6039981	VFG.off.in.DE-PP1_peak138376	LRRN4 (-4904)
chr11	31272944	31273965	VFG.off.in.DE-PP1_peak39632	DCDC1 (+117866)
chr3	105541396	105542721	VFG.off.in.DE-PP1_peak159883	CBLB (+45828)
chr3	77284954	77285935	VFG.off.in.DE-PP1_peak158199	NONE
chr2	67560166	67560637	VFG.off.in.DE-PP1_peak121424	ETAA1 (-64049)
chr2	106105842	106106978	VFG.off.in.DE-PP1_peak124468	FHL2 (-90729)
chr7	41098682	41099698	VFG.off.in.DE-PP1_peak222509	NONE
chr17	67891036	67892530	VFG.off.in.DE-PP1_peak100867	NONE
chr9	119230169	119231092	VFG.off.in.DE-PP1_peak255448	PAPPA-AS1 (-67746)
chr2	103530084	103530918	VFG.off.in.DE-PP1_peak124250	TMEM182 (+152029)
chr11	38136365	38137936	VFG.off.in.DE-PP1_peak40354	NONE
chr10	78630994	78631856	VFG.off.in.DE-PP1_peak30409	NONE
chr1	163243662	163244200	VFG.off.in.DE-PP1_peak14505	NUF2 (-47813)
chr4	101214154	101214698	VFG.off.in.DE-PP1_peak177505	DDIT4L (-102801)
chr5	109869542	109871206	VFG.off.in.DE-PP1_peak194685	TMEM232 (+191992)
chr18	47926771	47927219	VFG.off.in.DE-PP1_peak106556	SKA1 (+25630)
chr12	41670917	41671679	VFG.off.in.DE-PP1_peak53220	PDZRN4 (+89048)
chr8	110201626	110202995	VFG.off.in.DE-PP1_peak242773	TRHR (+103461)
chr2	102383299	102384246	VFG.off.in.DE-PP1_peak124120	MAP4K4 (+69230)
chr3	23578439	23579111	VFG.off.in.DE-PP1_peak152848	NONE
chr10	53678378	53679182	VFG.off.in.DE-PP1_peak28302	NONE
chr6	84534075	84534956	VFG.off.in.DE-PP1_peak210167	RIPPLY2 (-28469)
chr8	137047047	137048046	VFG.off.in.DE-PP1_peak245344	NONE
chr3	149883010	149883786	VFG.off.in.DE-PP1_peak164250	PFN2 (-194502)
chr1	165293091	165293900	VFG.off.in.DE-PP1_peak14723	LMX1A (+32456)
chr5	173265993	173266692	VFG.off.in.DE-PP1_peak201397	CPEB4 (-48940)
chr1	50663910	50664635	VFG.off.in.DE-PP1_peak5422	ELAVL4 (+92309)
chr10	87401707	87403327	VFG.off.in.DE-PP1_peak31390	NONE
chr3	119136673	119137416	VFG.off.in.DE-PP1_peak161196	TMEM39A (+45484)
chr4	109631692	109632095	VFG.off.in.DE-PP1_peak178238	ETNPPL (+52315)
chr14	30824373	30825093	VFG.off.in.DE-PP1_peak71620	NONE
chr5	33929178	33930322	VFG.off.in.DE-PP1_peak188320	RXFP3 (-6741)
chr6	130499196	130500381	VFG.off.in.DE-PP1_peak214365	L3MBTL3 (+164945)
chr2	181119580	181120982	VFG.off.in.DE-PP1_peak131490	NONE
chr2	116503594	116504093	VFG.off.in.DE-PP1_peak125508	NONE
chr5	135212968	135213966	VFG.off.in.DE-PP1_peak197161	IL9 (+18049)
chr2	191914375	191915309	VFG.off.in.DE-PP1_peak132456	STAT1 (-35866)
chr2	192882449	192883402	VFG.off.in.DE-PP1_peak132584	SDPR (-170945)
chr2	86399363	86400586	VFG.off.in.DE-PP1_peak123157	IMMT (+22918)
chr12	125704763	125705493	VFG.off.in.DE-PP1_peak61465	TMEM132B (-106034)
chr10	116414434	116415925	VFG.off.in.DE-PP1_peak34553	ABLIM1 (+2877)
chr14	94135867	94136740	VFG.off.in.DE-PP1_peak77366	PRIMA1 (+118523)
chr1	152993753	152995042	VFG.off.in.DE-PP1_peak13255	SPRR1B (-9280)
chr2	30557619	30558528	VFG.off.in.DE-PP1_peak117844	LBH (+103677)
chr4	134960591	134961282	VFG.off.in.DE-PP1_peak180390	PABPC4L (+161966)
chr14	101597366	101598623	VFG.off.in.DE-PP1_peak78194	NONE
chr2	125006363	125007342	VFG.off.in.DE-PP1_peak126321	NONE
chr10	36059507	36060415	VFG.off.in.DE-PP1_peak27226	FZD8 (-129599)
chr4	167748333	167748791	VFG.off.in.DE-PP1_peak183424	NONE
chr5	14835314	14836065	VFG.off.in.DE-PP1_peak186955	ANKH (+36197)
chr11	13188118	13189275	VFG.off.in.DE-PP1_peak37955	ARNTL (-110648)
chr3	162296182	162296640	VFG.off.in.DE-PP1_peak165508	NONE
chr4	111623151	111624028	VFG.off.in.DE-PP1_peak178447	PITX2 (-79331)
chr11	130682974	130683931	VFG.off.in.DE-PP1_peak49201	SNX19 (+102951)
chr4	173273400	173274011	VFG.off.in.DE-PP1_peak183906	NONE
chr1	225814956	225815625	VFG.off.in.DE-PP1_peak21319	ENAH (+25553)
chr6	82332700	82333606	VFG.off.in.DE-PP1_peak209972	FAM46A (+129272)
chr8	107057035	107057537	VFG.off.in.DE-PP1_peak242486	NONE
chr2	170180729	170181449	VFG.off.in.DE-PP1_peak130487	LRP2 (+38106)
chr18	19334754	19335634	VFG.off.in.DE-PP1_peak103845	MIB1 (+13913)
chr5	171748347	171748958	VFG.off.in.DE-PP1_peak201194	UBTD2 (-37578)
chr21	16545386	16546184	VFG.off.in.DE-PP1_peak144304	NRIP1 (-108464)
chr3	17887713	17888502	VFG.off.in.DE-PP1_peak152343	TBC1D5 (-146596)
chr16	27593892	27594945	VFG.off.in.DE-PP1_peak89334	KIAA0556 (+32946)
chr2	107707670	107708218	VFG.off.in.DE-PP1_peak124645	NONE
chr8	132161587	132162529	VFG.off.in.DE-PP1_peak244820	ADCY8 (-107386)
chr6	117857417	117857990	VFG.off.in.DE-PP1_peak213147	DCBLD1 (+53884)
chr10	35673040	35674089	VFG.off.in.DE-PP1_peak27159	CCNY (+47763)
chr9	70884450	70884986	VFG.off.in.DE-PP1_peak250791	CBWD3 (+28321)
chr18	49184777	49185488	VFG.off.in.DE-PP1_peak106723	NONE
chr13	107277783	107278440	VFG.off.in.DE-PP1_peak69769	ARGLU1 (-57600)
chr10	84157489	84158379	VFG.off.in.DE-PP1_peak31067	NONE
chr5	128190452	128191614	VFG.off.in.DE-PP1_peak196465	SLC27A6 (-109788)
chr8	29003751	29005026	VFG.off.in.DE-PP1_peak235798	KIF13B (+116201)
chr20	21922636	21923957	VFG.off.in.DE-PP1_peak139997	NONE
chr3	72067080	72068007	VFG.off.in.DE-PP1_peak157689	NONE
chr17	10839963	10841003	VFG.off.in.DE-PP1_peak95464	PIRT (-98721)
chr19	51227680	51228732	VFG.off.in.DE-PP1_peak113886	CLEC11A (+1620)
chr5	111190867	111191575	VFG.off.in.DE-PP1_peak194801	NREP (+121407)
chr1	108207955	108208513	VFG.off.in.DE-PP1_peak10855	NONE
chr1	218352348	218353256	VFG.off.in.DE-PP1_peak20509	RRP15 (-105827)
chr1	178444963	178446267	VFG.off.in.DE-PP1_peak16196	TEX35 (-36597)
chr17	17089578	17090706	VFG.off.in.DE-PP1_peak96004	PLD6 (+19487)
chr8	15430693	15431283	VFG.off.in.DE-PP1_peak234417	TUSC3 (+33196)
chr4	53609536	53610232	VFG.off.in.DE-PP1_peak173429	ERVMER34-1 (+7923)
chr9	84352565	84354205	VFG.off.in.DE-PP1_peak252124	TLE1 (-49165)
chr20	18083852	18084681	VFG.off.in.DE-PP1_peak139624	PET117 (-34250)
chr10	78192900	78193816	VFG.off.in.DE-PP1_peak30380	NONE
chr11	43151661	43152753	VFG.off.in.DE-PP1_peak40641	API5 (-181332)
chr2	87139104	87139605	VFG.off.in.DE-PP1_peak123228	RGPD1 (-5383)
chr4	11813046	11813773	VFG.off.in.DE-PP1_peak170294	NONE
chr4	189520797	189521876	VFG.off.in.DE-PP1_peak185417	NONE
chr4	14869287	14870015	VFG.off.in.DE-PP1_peak170563	CPEB2 (-134647)
chr12	24768846	24769529	VFG.off.in.DE-PP1_peak52103	NONE
chr7	20258765	20260048	VFG.off.in.DE-PP1_peak220376	MACC1 (-2394)
chr9	103897278	103898773	VFG.off.in.DE-PP1_peak254051	ENSG00000148123 (+107035)
chr20	11432141	11433417	VFG.off.in.DE-PP1_peak138916	NONE
chr1	234886765	234887736	VFG.off.in.DE-PP1_peak22377	IRF2BP2 (-141980)
chr10	77950452	77951891	VFG.off.in.DE-PP1_peak30360	NONE
chr7	90203478	90204777	VFG.off.in.DE-PP1_peak226202	CDK14 (-134584)
chr8	107383797	107384608	VFG.off.in.DE-PP1_peak242510	OXR1 (-75949)
chr10	115169977	115171546	VFG.off.in.DE-PP1_peak34419	HABP2 (-142023)
chr6	127210520	127211036	VFG.off.in.DE-PP1_peak214024	NONE
chr5	154874341	154875510	VFG.off.in.DE-PP1_peak199434	NONE
chr14	97293248	97294002	VFG.off.in.DE-PP1_peak77755	VRK1 (+29984)
chr11	104663295	104664365	VFG.off.in.DE-PP1_peak46311	CASP12 (+105330)
chr2	118721615	118722512	VFG.off.in.DE-PP1_peak125669	CCDC93 (+49645)
chr13	103691435	103692181	VFG.off.in.DE-PP1_peak69443	SLC10A2 (+27388)
chr11	110028878	110029685	VFG.off.in.DE-PP1_peak46767	ZC3H12C (+65195)
chr9	69126876	69127762	VFG.off.in.DE-PP1_peak250673	FOXD4L6 (+74885)
chr13	53765007	53765954	VFG.off.in.DE-PP1_peak65586	OLFM4 (+162587)
chr6	133724953	133726055	VFG.off.in.DE-PP1_peak214709	EYA4 (+163015)
chr5	38672327	38672989	VFG.off.in.DE-PP1_peak188800	LIFR (-77152)
chr11	17185703	17186724	VFG.off.in.DE-PP1_peak38387	PIK3C2A (+5074)
chr4	103713380	103714173	VFG.off.in.DE-PP1_peak177728	MANBA (-31626)
chr4	76937358	76938455	VFG.off.in.DE-PP1_peak175269	CXCL10 (+6743)
chr1	23011103	23012104	VFG.off.in.DE-PP1_peak2453	EPHB2 (-25859)
chr5	14173388	14174775	VFG.off.in.DE-PP1_peak186860	TRIO (+30271)
chr15	88931616	88932658	VFG.off.in.DE-PP1_peak85153	MRPL46 (+78513)
chr21	31170992	31172072	VFG.off.in.DE-PP1_peak145184	GRIK1 (+140698)
chr1	159251839	159252459	VFG.off.in.DE-PP1_peak14023	FCER1A (-7355)
chr4	141962082	141962667	VFG.off.in.DE-PP1_peak181063	RNF150 (+91621)
chr1	154656048	154657144	VFG.off.in.DE-PP1_peak13456	ADAR (-75914)
chr8	12898818	12899600	VFG.off.in.DE-PP1_peak234237	KIAA1456 (+96023)
chr4	46588496	46589048	VFG.off.in.DE-PP1_peak173101	GABRA2 (-111525)
chr11	126732664	126733194	VFG.off.in.DE-PP1_peak48748	KIRREL3 (+137726)
chr8	96485807	96486652	VFG.off.in.DE-PP1_peak241426	NONE
chr14	62068330	62069991	VFG.off.in.DE-PP1_peak74287	HIF1A (-95179)
chr6	110122792	110123559	VFG.off.in.DE-PP1_peak212363	FIG4 (+110661)
chr21	43061245	43062358	VFG.off.in.DE-PP1_peak146302	RIPK4 (+125464)
chr6	75139808	75140697	VFG.off.in.DE-PP1_peak209392	NONE
chr3	18708793	18709498	VFG.off.in.DE-PP1_peak152419	NONE
chr6	80177385	80178211	VFG.off.in.DE-PP1_peak209803	LCA5 (+69349)
chr11	123736014	123737238	VFG.off.in.DE-PP1_peak48440	TMEM225 (+19723)
chr3	109421077	109422204	VFG.off.in.DE-PP1_peak160248	NONE
chr11	6289198	6290339	VFG.off.in.DE-PP1_peak37136	CCKBR (+8803)
chr5	118921157	118921645	VFG.off.in.DE-PP1_peak195604	FAM170A (-43892)
chr11	83052867	83054503	VFG.off.in.DE-PP1_peak44327	CCDC90B (-56235)
chr2	222343154	222344059	VFG.off.in.DE-PP1_peak135568	EPHA4 (+93403)
chr21	40401088	40401925	VFG.off.in.DE-PP1_peak146072	PSMG1 (+154270)
chr5	93181266	93182249	VFG.off.in.DE-PP1_peak193279	POU5F2 (-104415)
chr8	24366780	24367308	VFG.off.in.DE-PP1_peak235326	ADAM7 (+68505)
chr11	26441769	26442649	VFG.off.in.DE-PP1_peak39204	ANO3 (+89238)
chr4	16352784	16353800	VFG.off.in.DE-PP1_peak170725	TAPT1 (-125128)
chr2	212146180	212146853	VFG.off.in.DE-PP1_peak134466	NONE
chr8	85813674	85814679	VFG.off.in.DE-PP1_peak240466	NONE
chr16	19310726	19311370	VFG.off.in.DE-PP1_peak88619	CLEC19A (+13947)
chr10	108158271	108159261	VFG.off.in.DE-PP1_peak33653	NONE
chr2	225094566	225095671	VFG.off.in.DE-PP1_peak135896	FAM124B (+171632)
chr7	123277299	123278397	VFG.off.in.DE-PP1_peak229298	LMOD2 (-18013)
chr4	55534283	55534834	VFG.off.in.DE-PP1_peak173653	KIT (+10474)
chr2	143797125	143797697	VFG.off.in.DE-PP1_peak128042	ARHGAP15 (-89472)
chr14	32850928	32851668	VFG.off.in.DE-PP1_peak71815	AKAP6 (+52819)
chr20	19537549	19538429	VFG.off.in.DE-PP1_peak139750	NONE
chr12	98231023	98231568	VFG.off.in.DE-PP1_peak58578	NONE
chr8	134636132	134637109	VFG.off.in.DE-PP1_peak245097	ST3GAL1 (-52438)
chr13	82345948	82346487	VFG.off.in.DE-PP1_peak67765	NONE
chr10	128224606	128226173	VFG.off.in.DE-PP1_peak35791	C10orf90 (-15380)
chr1	60008556	60009397	VFG.off.in.DE-PP1_peak6471	NONE
chr7	79338894	79339983	VFG.off.in.DE-PP1_peak225349	NONE
chr14	57019154	57020266	VFG.off.in.DE-PP1_peak73777	TMEM260 (-26801)
chr10	68636710	68637487	VFG.off.in.DE-PP1_peak29473	LRRTM3 (-48665)
chr16	11233136	11234180	VFG.off.in.DE-PP1_peak87932	SOCS1 (+116378)
chr7	53259125	53260348	VFG.off.in.DE-PP1_peak223704	POM121L12 (+156388)
chr11	71706367	71707246	VFG.off.in.DE-PP1_peak43183	IL18BP (-3302)
chr19	28884567	28885267	VFG.off.in.DE-PP1_peak111437	NONE
chr18	39294492	39295450	VFG.off.in.DE-PP1_peak105635	NONE
chr10	110157517	110158541	VFG.off.in.DE-PP1_peak33824	NONE
chr8	123322580	123323638	VFG.off.in.DE-PP1_peak243892	NONE
chr9	110693201	110694268	VFG.off.in.DE-PP1_peak254543	NONE
chr6	130052533	130053542	VFG.off.in.DE-PP1_peak214325	ARHGAP18 (-21668)
chr1	12493311	12494100	VFG.off.in.DE-PP1_peak1340	DHRS3 (+184031)
chr7	89247622	89248156	VFG.off.in.DE-PP1_peak226130	NONE
chr3	69554640	69555533	VFG.off.in.DE-PP1_peak157433	FRMD4B (-119863)
chr14	104615919	104616973	VFG.off.in.DE-PP1_peak78507	KIF26A (+11386)
chr14	59330294	59330937	VFG.off.in.DE-PP1_peak73994	NONE
chr3	17355151	17356204	VFG.off.in.DE-PP1_peak152295	NONE
chr5	130976280	130976819	VFG.off.in.DE-PP1_peak196672	RAPGEF6 (-5746)
chr12	99129668	99131078	VFG.off.in.DE-PP1_peak58683	APAF1 (+91454)
chr3	127451129	127452103	VFG.off.in.DE-PP1_peak162029	ABTB1 (+59833)
chr9	81746309	81747265	VFG.off.in.DE-PP1_peak251865	NONE
chr4	126961601	126962479	VFG.off.in.DE-PP1_peak179789	NONE
chr6	86611014	86611978	VFG.off.in.DE-PP1_peak210356	NONE
chr12	71854478	71855050	VFG.off.in.DE-PP1_peak56279	TSPAN8 (-19086)
chr3	24504102	24505029	VFG.off.in.DE-PP1_peak152949	THRB (+31700)
chr11	82501612	82502677	VFG.off.in.DE-PP1_peak44264	PRCP (+109327)
chr10	90003424	90004249	VFG.off.in.DE-PP1_peak31655	NONE
chr13	95369985	95370552	VFG.off.in.DE-PP1_peak68578	SOX21 (-5880)
chr6	166390069	166390864	VFG.off.in.DE-PP1_peak218041	SDIM1 (-80742)
chr12	64049090	64050221	VFG.off.in.DE-PP1_peak55530	DPY19L2 (+12701)
chr6	80873174	80874059	VFG.off.in.DE-PP1_peak209876	BCKDHB (+57253)
chr12	16726344	16727120	VFG.off.in.DE-PP1_peak51454	LMO3 (+33352)
chr6	127270938	127271437	VFG.off.in.DE-PP1_peak214031	RSPO3 (-168561)
chr8	94594588	94595385	VFG.off.in.DE-PP1_peak241209	FAM92A1 (-117748)
chr10	3337090	3338245	VFG.off.in.DE-PP1_peak24078	PITRM1 (-122665)
chr6	104396182	104397296	VFG.off.in.DE-PP1_peak211812	NONE
chr4	121240229	121240913	VFG.off.in.DE-PP1_peak179258	NONE
chr3	170193923	170194950	VFG.off.in.DE-PP1_peak166161	CLDN11 (+57784)
chr15	101299883	101300715	VFG.off.in.DE-PP1_peak86543	ALDH1A3 (-119282)
chr8	18266691	18267509	VFG.off.in.DE-PP1_peak234673	NAT2 (+18345)
chr3	181898116	181899046	VFG.off.in.DE-PP1_peak167282	NONE
chr3	66584245	66585318	VFG.off.in.DE-PP1_peak157172	LRIG1 (-33426)
chr18	40557932	40558684	VFG.off.in.DE-PP1_peak105747	RIT2 (+137348)
chr2	157329824	157330774	VFG.off.in.DE-PP1_peak129240	GPD2 (+38346)
chr5	22151857	22152350	VFG.off.in.DE-PP1_peak187516	NONE
chr3	98247304	98247720	VFG.off.in.DE-PP1_peak159273	GPR15 (-3231)
chr1	118324638	118325314	VFG.off.in.DE-PP1_peak11959	GDAP2 (+147277)
chr3	73829917	73830883	VFG.off.in.DE-PP1_peak157936	PDZRN3 (-156309)
chr3	152633112	152633916	VFG.off.in.DE-PP1_peak164554	P2RY1 (+80778)
chr8	107536956	107538213	VFG.off.in.DE-PP1_peak242523	OXR1 (+77433)
chr3	94685373	94686696	VFG.off.in.DE-PP1_peak159075	NONE
chr9	84429237	84430159	VFG.off.in.DE-PP1_peak252131	TLE1 (-125478)
chr2	124826728	124827425	VFG.off.in.DE-PP1_peak126303	CNTNAP5 (+44213)
chr18	72518007	72518901	VFG.off.in.DE-PP1_peak108551	ZNF407 (+175478)
chr2	134983150	134983820	VFG.off.in.DE-PP1_peak127282	MGAT5 (+105732)
chr5	151981261	151982115	VFG.off.in.DE-PP1_peak199096	NMUR2 (-196848)
chr6	8446194	8447455	VFG.off.in.DE-PP1_peak203199	SLC35B3 (-11109)
chr5	10485040	10485954	VFG.off.in.DE-PP1_peak186527	ROPN1L (+43861)
chr1	12384218	12385071	VFG.off.in.DE-PP1_peak1326	VPS13D (+94521)
chr5	89480646	89481533	VFG.off.in.DE-PP1_peak192941	NONE
chr3	51902574	51903829	VFG.off.in.DE-PP1_peak155689	IQCF5 (+6398)
chr9	32164390	32165563	VFG.off.in.DE-PP1_peak249174	NONE
chr6	121806250	121806927	VFG.off.in.DE-PP1_peak213506	GJA1 (+49751)
chr6	132580218	132580859	VFG.off.in.DE-PP1_peak214604	MOXD1 (+142145)
chr3	112504863	112505432	VFG.off.in.DE-PP1_peak160558	CD200R1L (+59649)
chr2	200228514	200229237	VFG.off.in.DE-PP1_peak133210	SATB2 (+93943)
chr5	119956922	119957755	VFG.off.in.DE-PP1_peak195671	PRR16 (+157320)
chr4	139036085	139036848	VFG.off.in.DE-PP1_peak180667	SLC7A11 (+127036)
chr21	17612019	17612623	VFG.off.in.DE-PP1_peak144402	NONE
chr5	168370835	168371488	VFG.off.in.DE-PP1_peak200775	NONE
chr1	34367777	34369260	VFG.off.in.DE-PP1_peak3733	HMGB4 (+42418)
chr5	94060499	94061197	VFG.off.in.DE-PP1_peak193344	ANKRD32 (+106796)
chr6	18795166	18796372	VFG.off.in.DE-PP1_peak204279	NONE
chr3	31336257	31337333	VFG.off.in.DE-PP1_peak153597	NONE
chr6	159127268	159127741	VFG.off.in.DE-PP1_peak217275	SYTL3 (+45154)
chr2	119341968	119343010	VFG.off.in.DE-PP1_peak125738	NONE
chr1	18525766	18527108	VFG.off.in.DE-PP1_peak1968	IGSF21 (+92197)
chr12	47559678	47560380	VFG.off.in.DE-PP1_peak53715	AMIGO2 (-86381)
chr18	28790722	28791793	VFG.off.in.DE-PP1_peak104668	DSC1 (-48439)
chr13	23031737	23032593	VFG.off.in.DE-PP1_peak62512	NONE
chr5	124925568	124926613	VFG.off.in.DE-PP1_peak196130	NONE
chr3	159390587	159391479	VFG.off.in.DE-PP1_peak165229	SCHIP1 (-166617)
chr4	55408704	55409245	VFG.off.in.DE-PP1_peak173635	KIT (-115110)
chr3	74873068	74874332	VFG.off.in.DE-PP1_peak158024	NONE
chr5	136002535	136003478	VFG.off.in.DE-PP1_peak197257	NONE
chr15	99355394	99356820	VFG.off.in.DE-PP1_peak86335	IGF1R (+163907)
chr9	10525700	10526252	VFG.off.in.DE-PP1_peak247372	NONE
chr1	87938624	87939538	VFG.off.in.DE-PP1_peak9110	LMO4 (+144930)
chr5	114572416	114573888	VFG.off.in.DE-PP1_peak195173	PGGT1B (+25417)
chr6	136855317	136856519	VFG.off.in.DE-PP1_peak215027	MAP7 (-8308)
chr9	113924969	113925376	VFG.off.in.DE-PP1_peak254864	LPAR1 (-124850)
chr1	104777793	104778556	VFG.off.in.DE-PP1_peak10648	NONE
chr3	173706555	173707138	VFG.off.in.DE-PP1_peak166552	NONE
chr18	10269705	10270904	VFG.off.in.DE-PP1_peak103379	APCDD1 (-184320)
chr4	185668166	185668807	VFG.off.in.DE-PP1_peak185012	CENPU (-13200)
chr16	47099622	47100547	VFG.off.in.DE-PP1_peak89929	NETO2 (+77823)
chr2	57612230	57613101	VFG.off.in.DE-PP1_peak120467	NONE
chr14	88622180	88623505	VFG.off.in.DE-PP1_peak76823	GPR65 (+151375)
chr11	35662373	35663341	VFG.off.in.DE-PP1_peak40114	TRIM44 (-21496)
chr3	182168736	182169518	VFG.off.in.DE-PP1_peak167313	NONE
chr7	150573850	150574932	VFG.off.in.DE-PP1_peak232056	AOC1 (+52676)
chr6	65013614	65014135	VFG.off.in.DE-PP1_peak208687	NONE
chr2	88895621	88896353	VFG.off.in.DE-PP1_peak123402	EIF2AK3 (+31107)
chr4	141860543	141861386	VFG.off.in.DE-PP1_peak181051	TBC1D9 (-183691)
chr13	59586808	59587371	VFG.off.in.DE-PP1_peak65975	NONE
chr5	130045900	130046878	VFG.off.in.DE-PP1_peak196590	NONE
chr1	101325694	101326650	VFG.off.in.DE-PP1_peak10449	EXTL2 (+35382)
chr4	186726440	186727435	VFG.off.in.DE-PP1_peak185123	SORBS2 (+150868)
chr4	118821455	118822432	VFG.off.in.DE-PP1_peak179034	NDST3 (-133556)
chr14	28229379	28229984	VFG.off.in.DE-PP1_peak71421	NONE
chr17	50963114	50963863	VFG.off.in.DE-PP1_peak99265	NONE
chr9	17080962	17081888	VFG.off.in.DE-PP1_peak247958	CNTLN (-53555)
chr17	9128625	9129487	VFG.off.in.DE-PP1_peak95295	NONE
chr2	98808405	98809148	VFG.off.in.DE-PP1_peak123806	VWA3B (+105122)
chr10	116800696	116801128	VFG.off.in.DE-PP1_peak34600	ATRNL1 (-52472)
chr19	20482681	20483156	VFG.off.in.DE-PP1_peak111189	NONE
chr11	43157527	43158349	VFG.off.in.DE-PP1_peak40642	API5 (-175601)
chr6	94998514	94999414	VFG.off.in.DE-PP1_peak211095	NONE
chr7	87136171	87137109	VFG.off.in.DE-PP1_peak225988	ABCB4 (-31585)
chr1	74974185	74974554	VFG.off.in.DE-PP1_peak7928	LRRC53 (+3928)
chr10	84004571	84005396	VFG.off.in.DE-PP1_peak31053	NONE
chr6	130521123	130521722	VFG.off.in.DE-PP1_peak214369	SAMD3 (+165147)
chr15	61132400	61133152	VFG.off.in.DE-PP1_peak82227	NONE
chrY	15990074	15990954	VFG.off.in.DE-PP1_peak266351	VCY (+107879)
chr1	198008932	198009415	VFG.off.in.DE-PP1_peak17945	NEK7 (-116919)
chr11	93874925	93875981	VFG.off.in.DE-PP1_peak45322	PANX1 (+13359)
chr10	35901782	35903076	VFG.off.in.DE-PP1_peak27197	GJD4 (+8091)
chr8	65351797	65352844	VFG.off.in.DE-PP1_peak238673	BHLHE22 (-140493)
chr13	69466524	69467301	VFG.off.in.DE-PP1_peak66663	NONE
chr4	12370185	12371338	VFG.off.in.DE-PP1_peak170323	NONE
chr3	24408636	24409752	VFG.off.in.DE-PP1_peak152939	THRB (+127072)
chr3	179852576	179854171	VFG.off.in.DE-PP1_peak167108	PEX5L (-98656)
chr7	47048826	47049818	VFG.off.in.DE-PP1_peak223067	NONE
chr12	17221213	17221728	VFG.off.in.DE-PP1_peak51490	NONE
chr9	22238745	22239747	VFG.off.in.DE-PP1_peak248466	NONE
chr6	114084295	114085490	VFG.off.in.DE-PP1_peak212767	MARCKS (-93648)
chr17	52938485	52939530	VFG.off.in.DE-PP1_peak99374	TOM1L1 (-38866)
chr3	132363648	132364376	VFG.off.in.DE-PP1_peak162545	UBA5 (-14298)
chr4	99715717	99716547	VFG.off.in.DE-PP1_peak177355	EIF4E (+134152)
chr1	240363179	240364072	VFG.off.in.DE-PP1_peak22937	FMN2 (+108446)
chr7	155172867	155173524	VFG.off.in.DE-PP1_peak232527	EN2 (-77628)
chr9	79200786	79202259	VFG.off.in.DE-PP1_peak251614	GCNT1 (+144941)
chr7	66643928	66644695	VFG.off.in.DE-PP1_peak224182	TYW1 (+182510)
chr9	97508336	97509609	VFG.off.in.DE-PP1_peak253388	C9orf3 (-13093)
chr20	16604674	16605185	VFG.off.in.DE-PP1_peak139435	KIF16B (-50852)
chr8	25534829	25535545	VFG.off.in.DE-PP1_peak235419	NONE
chr3	76867889	76868854	VFG.off.in.DE-PP1_peak158169	NONE
chr1	197632529	197633140	VFG.off.in.DE-PP1_peak17893	DENND1B (+111620)
chr8	141371805	141372481	VFG.off.in.DE-PP1_peak245760	TRAPPC9 (+96535)
chr16	87080353	87081575	VFG.off.in.DE-PP1_peak93892	NONE
chr11	10805898	10807237	VFG.off.in.DE-PP1_peak37671	EIF4G2 (+22952)
chr2	222795642	222796750	VFG.off.in.DE-PP1_peak135626	NONE
chr2	198187528	198188639	VFG.off.in.DE-PP1_peak133015	ANKRD44 (-12573)
chr14	94154264	94155292	VFG.off.in.DE-PP1_peak77369	PRIMA1 (+100049)
chr11	36069863	36070757	VFG.off.in.DE-PP1_peak40165	LDLRAD3 (+104682)
chr15	88632983	88634561	VFG.off.in.DE-PP1_peak85120	NTRK3 (+165889)
chr9	102818697	102819627	VFG.off.in.DE-PP1_peak253952	ERP44 (+42160)
chr7	154633501	154634123	VFG.off.in.DE-PP1_peak232455	PAXIP1 (+160982)
chr13	51675698	51676368	VFG.off.in.DE-PP1_peak65322	FAM124A (-120474)
chr6	95267472	95267903	VFG.off.in.DE-PP1_peak211118	NONE
chr7	93024502	93025166	VFG.off.in.DE-PP1_peak226472	CCDC132 (+163181)
chr3	160379347	160379870	VFG.off.in.DE-PP1_peak165358	ARL14 (-15339)
chr16	60259182	60259819	VFG.off.in.DE-PP1_peak91282	NONE
chr5	155310930	155311651	VFG.off.in.DE-PP1_peak199470	NONE
chr5	87776042	87776934	VFG.off.in.DE-PP1_peak192783	NONE
chr2	131347852	131348987	VFG.off.in.DE-PP1_peak126908	CFC1 (+8703)
chr17	28590690	28591797	VFG.off.in.DE-PP1_peak96877	BLMH (+27768)
chr15	40136885	40138070	VFG.off.in.DE-PP1_peak80248	GPR176 (+75615)
chr12	119776395	119777313	VFG.off.in.DE-PP1_peak60780	CCDC60 (+4337)
chr10	97020209	97020855	VFG.off.in.DE-PP1_peak32367	PDLIM1 (+30249)
chr4	183161340	183162227	VFG.off.in.DE-PP1_peak184728	TENM3 (-2798)
chr6	165987268	165987917	VFG.off.in.DE-PP1_peak217981	PDE10A (+87964)
chr16	59202763	59203432	VFG.off.in.DE-PP1_peak91187	NONE
chr2	11893570	11894888	VFG.off.in.DE-PP1_peak115867	LPIN1 (+76508)
chr20	55577935	55578873	VFG.off.in.DE-PP1_peak143447	NONE
chr12	88573282	88574235	VFG.off.in.DE-PP1_peak57605	TMTC3 (+37686)
chr1	109387918	109389081	VFG.off.in.DE-PP1_peak10985	GPSM2 (-29472)
chr20	8290218	8290796	VFG.off.in.DE-PP1_peak138586	PLCB1 (+177235)
chr5	158117406	158118341	VFG.off.in.DE-PP1_peak199780	NONE
chr18	59458111	59459096	VFG.off.in.DE-PP1_peak107698	RNF152 (+102388)
chr2	63541857	63542594	VFG.off.in.DE-PP1_peak120997	NONE
chr14	57264589	57266124	VFG.off.in.DE-PP1_peak73809	OTX2 (+11830)
chr5	43854790	43855398	VFG.off.in.DE-PP1_peak189263	NONE
chr14	99609276	99609890	VFG.off.in.DE-PP1_peak77939	BCL11B (+127982)
chr7	33691407	33692180	VFG.off.in.DE-PP1_peak221736	NONE
chr13	34736082	34736823	VFG.off.in.DE-PP1_peak63668	NONE
chr1	60432654	60433495	VFG.off.in.DE-PP1_peak6521	CYP2J2 (-40613)
chr4	149443711	149444477	VFG.off.in.DE-PP1_peak181783	NR3C2 (-80422)
chr5	175115366	175116264	VFG.off.in.DE-PP1_peak201605	HRH2 (+30782)
chr9	5484939	5486032	VFG.off.in.DE-PP1_peak246870	PDCD1LG2 (-25084)
chr1	108141681	108142396	VFG.off.in.DE-PP1_peak10849	NONE
chr1	87289494	87290174	VFG.off.in.DE-PP1_peak9043	ENSG00000183291 (+90214)
chr13	60739463	60739843	VFG.off.in.DE-PP1_peak66111	DIAPH3 (-1532)
chr2	98650373	98651559	VFG.off.in.DE-PP1_peak123783	TMEM131 (-38612)
chr10	22016356	22017022	VFG.off.in.DE-PP1_peak25837	MLLT10 (+193417)
chr7	155473256	155474075	VFG.off.in.DE-PP1_peak232568	RBM33 (+36293), SHH (+131301)
chr14	83472349	83472939	VFG.off.in.DE-PP1_peak76418	NONE
chr18	26889005	26889809	VFG.off.in.DE-PP1_peak104578	NONE
chr5	130166687	130167598	VFG.off.in.DE-PP1_peak196603	NONE
chr11	38129109	38129828	VFG.off.in.DE-PP1_peak40352	NONE
chr8	98791129	98791485	VFG.off.in.DE-PP1_peak241657	LAPTM4B (+4022)
chr5	156672098	156673163	VFG.off.in.DE-PP1_peak199596	CYFIP2 (-20507)
chr8	53059134	53059813	VFG.off.in.DE-PP1_peak237536	NONE
chr19	31074837	31075660	VFG.off.in.DE-PP1_peak111661	NONE
chr1	84568323	84569475	VFG.off.in.DE-PP1_peak8779	PRKACB (-41055)
chr8	87075625	87076880	VFG.off.in.DE-PP1_peak240598	PSKH2 (+5673)
chr13	21449451	21450221	VFG.off.in.DE-PP1_peak62367	XPO4 (+27113)
chr2	1885841	1886922	VFG.off.in.DE-PP1_peak114806	PXDN (-138104)
chr4	161240113	161240913	VFG.off.in.DE-PP1_peak182901	NONE
chr3	131525257	131526170	VFG.off.in.DE-PP1_peak162459	NONE
chr2	40685433	40686041	VFG.off.in.DE-PP1_peak118783	SLC8A1 (+53764)
chr15	33417999	33419060	VFG.off.in.DE-PP1_peak79637	FMN1 (-58445)
chr11	110956578	110957351	VFG.off.in.DE-PP1_peak46859	NONE
chr5	108574632	108575712	VFG.off.in.DE-PP1_peak194549	PJA2 (+170523)
chr6	106487660	106488497	VFG.off.in.DE-PP1_peak211990	PRDM1 (-46116)
chr6	119359144	119359818	VFG.off.in.DE-PP1_peak213287	FAM184A (+40427)
chr8	61488253	61488972	VFG.off.in.DE-PP1_peak238323	RAB2A (+59197)
chr4	55902480	55903239	VFG.off.in.DE-PP1_peak173694	KDR (+88896)
chr11	47937671	47938634	VFG.off.in.DE-PP1_peak41221	PTPRJ (-63960)
chr2	176422096	176423414	VFG.off.in.DE-PP1_peak131038	NONE
chr8	36550507	36551467	VFG.off.in.DE-PP1_peak236459	KCNU1 (-90905)
chr3	80442335	80443350	VFG.off.in.DE-PP1_peak158423	NONE
chr5	161994422	161995515	VFG.off.in.DE-PP1_peak200205	NONE
chr8	70443926	70444359	VFG.off.in.DE-PP1_peak239137	SULF1 (+65284)
chr4	173461151	173462087	VFG.off.in.DE-PP1_peak183914	NONE
chr2	157577294	157577626	VFG.off.in.DE-PP1_peak129260	NONE
chr1	236303953	236304603	VFG.off.in.DE-PP1_peak22548	GPR137B (-1554)
chr8	109054666	109055703	VFG.off.in.DE-PP1_peak242665	RSPO2 (+40691)
chr13	69773770	69774185	VFG.off.in.DE-PP1_peak66686	NONE
chr2	108201801	108202613	VFG.off.in.DE-PP1_peak124676	NONE
chr4	183561894	183562480	VFG.off.in.DE-PP1_peak184776	NONE
chr4	28437736	28438802	VFG.off.in.DE-PP1_peak171835	NONE
chr17	66321951	66322551	VFG.off.in.DE-PP1_peak100721	SLC16A6 (-34994)
chr5	54793138	54794025	VFG.off.in.DE-PP1_peak189881	PPAP2A (+37215)
chr2	181426792	181427598	VFG.off.in.DE-PP1_peak131515	NONE
chr4	183196969	183197721	VFG.off.in.DE-PP1_peak184737	TENM3 (+32763)
chr18	40340056	40340819	VFG.off.in.DE-PP1_peak105731	NONE
chr4	47277027	47277675	VFG.off.in.DE-PP1_peak173143	COMMD8 (+188385)
chr3	148721420	148722164	VFG.off.in.DE-PP1_peak164105	GYG1 (+12664)
chr16	48019437	48020545	VFG.off.in.DE-PP1_peak90001	ABCC12 (+160690)
chr3	193569026	193569770	VFG.off.in.DE-PP1_peak168571	NONE
chr2	122764683	122765679	VFG.off.in.DE-PP1_peak126150	NONE
chr4	73761015	73761474	VFG.off.in.DE-PP1_peak174972	COX18 (+174213)
chr2	155648461	155649291	VFG.off.in.DE-PP1_peak129111	KCNJ3 (+94065)
chr9	22425562	22426054	VFG.off.in.DE-PP1_peak248477	DMRTA1 (-21032)
chr9	121201155	121202061	VFG.off.in.DE-PP1_peak255682	NONE
chr6	80570705	80571462	VFG.off.in.DE-PP1_peak209850	ELOVL4 (+86213)
chr7	41995425	41996165	VFG.off.in.DE-PP1_peak222578	NONE
chr6	55690266	55690795	VFG.off.in.DE-PP1_peak208222	BMP5 (+49831)
chr17	55689677	55690519	VFG.off.in.DE-PP1_peak99688	CCDC182 (+132575)
chr11	80338436	80338900	VFG.off.in.DE-PP1_peak44102	NONE
chr2	129182044	129183061	VFG.off.in.DE-PP1_peak126696	HS6ST1 (-106402)
chrX	46637195	46638144	VFG.off.in.DE-PP1_peak260347	SLC9A7 (-19180)
chr12	106129918	106131141	VFG.off.in.DE-PP1_peak59389	NONE
chr9	40313490	40314247	VFG.off.in.DE-PP1_peak249956	NONE
chr7	106718657	106719603	VFG.off.in.DE-PP1_peak227862	PRKAR2B (+34036)
chr1	221684487	221684848	VFG.off.in.DE-PP1_peak20878	NONE
chr1	236635532	236636777	VFG.off.in.DE-PP1_peak22590	LGALS8 (-45418)
chr3	172184729	172185525	VFG.off.in.DE-PP1_peak166405	GHSR (-18881)
chr2	22622436	22623405	VFG.off.in.DE-PP1_peak117036	NONE
chr5	32531758	32532797	VFG.off.in.DE-PP1_peak188188	SUB1 (-53327)
chr12	88700138	88701008	VFG.off.in.DE-PP1_peak57617	TMTC3 (+164500)
chr2	158794343	158795611	VFG.off.in.DE-PP1_peak129380	UPP2 (+61763)
chr10	107043876	107044769	VFG.off.in.DE-PP1_peak33558	NONE
chr10	129605685	129607244	VFG.off.in.DE-PP1_peak35913	FOXI2 (+70966)
chr9	14235230	14235902	VFG.off.in.DE-PP1_peak247633	NFIB (+78100)
chr7	37597783	37598619	VFG.off.in.DE-PP1_peak222193	ELMO1 (-109349)
chr3	114324686	114325750	VFG.off.in.DE-PP1_peak160729	NONE
chr7	52654399	52655040	VFG.off.in.DE-PP1_peak223666	NONE
chr4	7912289	7913385	VFG.off.in.DE-PP1_peak169846	AFAP1 (+28816)
chr2	148244868	148245791	VFG.off.in.DE-PP1_peak128419	NONE
chr8	90747794	90749843	VFG.off.in.DE-PP1_peak240875	RIPK2 (-21156)
chr5	163773844	163774590	VFG.off.in.DE-PP1_peak200338	NONE
chr3	1445920	1446489	VFG.off.in.DE-PP1_peak150623	NONE
chr4	65030665	65031334	VFG.off.in.DE-PP1_peak174323	NONE
chr12	29526941	29527669	VFG.off.in.DE-PP1_peak52531	ERGIC2 (+6781)
chr15	62947044	62947800	VFG.off.in.DE-PP1_peak82400	TLN2 (+93858)
chr13	36806207	36806792	VFG.off.in.DE-PP1_peak63849	CCDC169-SOHLH2 (+65479)
chr13	53915183	53915601	VFG.off.in.DE-PP1_peak65603	NONE
chr4	114673707	114674362	VFG.off.in.DE-PP1_peak178738	CAMK2D (+8189)
chr6	57411475	57412005	VFG.off.in.DE-PP1_peak208410	NONE
chr1	80108135	80108679	VFG.off.in.DE-PP1_peak8392	NONE
chrX	110592999	110593605	VFG.off.in.DE-PP1_peak263356	DCX (+61072)
chr7	103272484	103273135	VFG.off.in.DE-PP1_peak227519	SLC26A5 (-186186)
chr3	158654354	158655269	VFG.off.in.DE-PP1_peak165158	MFSD1 (+135158)
chr3	120570153	120571560	VFG.off.in.DE-PP1_peak161342	STXBP5L (-56062)
chr10	22532098	22533284	VFG.off.in.DE-PP1_peak25882	COMMD3 (-72212)
chr1	83737338	83738560	VFG.off.in.DE-PP1_peak8682	NONE
chr13	31330960	31331891	VFG.off.in.DE-PP1_peak63330	ALOX5AP (+21781)
chr11	110862411	110863714	VFG.off.in.DE-PP1_peak46851	NONE
chr16	13450218	13450695	VFG.off.in.DE-PP1_peak88146	NONE
chr3	16699325	16700676	VFG.off.in.DE-PP1_peak152227	DAZL (-53704)
chr16	57893102	57893876	VFG.off.in.DE-PP1_peak91051	KIFC3 (-56989)
chr2	176819622	176820256	VFG.off.in.DE-PP1_peak131073	HOXD10 (-161368), HOXD11 (-152075), HOXD12 (-144519), HOXD13 (-137680), KIAA1715 (+47134), EVX2 (+128702)
chr8	75027967	75028638	VFG.off.in.DE-PP1_peak239612	LY96 (+124716)
chr6	125302465	125303224	VFG.off.in.DE-PP1_peak213826	RNF217 (-1669)
chr15	55980663	55981486	VFG.off.in.DE-PP1_peak81717	PRTG (+54102)
chr11	85871199	85871917	VFG.off.in.DE-PP1_peak44585	EED (-84028)
chr4	98682486	98683672	VFG.off.in.DE-PP1_peak177256	NONE
chr13	32204884	32205707	VFG.off.in.DE-PP1_peak63424	RXFP2 (-108383)
chr17	49949898	49950671	VFG.off.in.DE-PP1_peak99192	NONE
chr4	14182419	14183327	VFG.off.in.DE-PP1_peak170491	NONE
chr11	88997866	88998851	VFG.off.in.DE-PP1_peak44878	TYR (+87739)
chr6	91039260	91040191	VFG.off.in.DE-PP1_peak210781	BACH2 (-33265)
chrX	112240628	112241704	VFG.off.in.DE-PP1_peak263446	AMOT (-174812)
chr4	156514921	156515727	VFG.off.in.DE-PP1_peak182485	GUCY1A3 (-73026)
chr14	86721244	86722705	VFG.off.in.DE-PP1_peak76656	NONE
chr7	77979432	77980596	VFG.off.in.DE-PP1_peak225243	NONE
chr1	185758770	185759791	VFG.off.in.DE-PP1_peak17026	HMCN1 (+55598)
chr6	116843619	116844425	VFG.off.in.DE-PP1_peak213038	FAM26D (-6187)
chr11	31071216	31072550	VFG.off.in.DE-PP1_peak39609	NONE
chrX	117305176	117306328	VFG.off.in.DE-PP1_peak263681	WDR44 (-174320)
chr15	53514226	53515175	VFG.off.in.DE-PP1_peak81505	NONE
chr2	9318008	9319041	VFG.off.in.DE-PP1_peak115532	ASAP2 (-28369)
chr5	84444477	84445132	VFG.off.in.DE-PP1_peak192555	NONE
chr15	57737277	57737996	VFG.off.in.DE-PP1_peak81884	CGNL1 (+68934)
chr9	125546901	125547798	VFG.off.in.DE-PP1_peak256173	OR5C1 (-3800)
chr5	160330261	160331482	VFG.off.in.DE-PP1_peak200053	ATP10B (-51653)
chr13	21290950	21291472	VFG.off.in.DE-PP1_peak62354	IL17D (+13729)
chr2	207819493	207820442	VFG.off.in.DE-PP1_peak133990	CPO (+15690)
chr14	59135328	59136386	VFG.off.in.DE-PP1_peak73969	DACT1 (+30960)
chr2	59976466	59977101	VFG.off.in.DE-PP1_peak120667	NONE
chr4	139818906	139819834	VFG.off.in.DE-PP1_peak180753	CCRN4L (-117573)
chr2	165766666	165767391	VFG.off.in.DE-PP1_peak130061	SLC38A11 (+44967)
chr6	87494935	87495873	VFG.off.in.DE-PP1_peak210426	HTR1E (-151620)
chr10	108374682	108375404	VFG.off.in.DE-PP1_peak33680	NONE
chr4	128436412	128436836	VFG.off.in.DE-PP1_peak179905	INTU (-117463)
chr12	101614836	101615494	VFG.off.in.DE-PP1_peak58943	SLC5A8 (-10980)
chr4	17273692	17274325	VFG.off.in.DE-PP1_peak170824	NONE
chr9	7237604	7238650	VFG.off.in.DE-PP1_peak247065	NONE
chr11	109903703	109904187	VFG.off.in.DE-PP1_peak46752	ZC3H12C (-60142)
chr7	154914477	154915029	VFG.off.in.DE-PP1_peak232487	HTR5A (+52719)
chr12	45585742	45586876	VFG.off.in.DE-PP1_peak53542	ANO6 (-23559)
chr1	184473429	184474346	VFG.off.in.DE-PP1_peak16881	C1orf21 (+117696)
chr12	115149244	115150848	VFG.off.in.DE-PP1_peak60311	TBX3 (-28651)
chr3	111793604	111794433	VFG.off.in.DE-PP1_peak160469	C3orf52 (-11163)
chr15	57793946	57794923	VFG.off.in.DE-PP1_peak81889	GCOM1 (-89671)
chr7	51715093	51716280	VFG.off.in.DE-PP1_peak223595	NONE
chr4	172078658	172079446	VFG.off.in.DE-PP1_peak183828	NONE
chr1	240628321	240629254	VFG.off.in.DE-PP1_peak22966	GREM2 (+146661)
chr13	23021282	23022063	VFG.off.in.DE-PP1_peak62509	NONE
chr11	131024025	131024770	VFG.off.in.DE-PP1_peak49236	NONE
chr2	121479851	121481201	VFG.off.in.DE-PP1_peak125980	GLI2 (-69459)
chrX	102356279	102357411	VFG.off.in.DE-PP1_peak262776	NXF3 (-8792)
chr8	564952	565757	VFG.off.in.DE-PP1_peak232992	TDRP (-69574)
chr7	48512802	48514283	VFG.off.in.DE-PP1_peak223275	NONE
chr4	183636728	183637812	VFG.off.in.DE-PP1_peak184783	NONE
chr6	8157864	8158589	VFG.off.in.DE-PP1_peak203170	EEF1E1 (-55416)
chr13	36334598	36335661	VFG.off.in.DE-PP1_peak63793	NONE
chr14	85979605	85980651	VFG.off.in.DE-PP1_peak76594	FLRT2 (-16360)
chr2	66251379	66252033	VFG.off.in.DE-PP1_peak121305	NONE
chr4	54386059	54386807	VFG.off.in.DE-PP1_peak173501	LNX1 (+71350)
chr7	116420577	116421432	VFG.off.in.DE-PP1_peak228709	CAPZA2 (-81522)
chr9	83646023	83646834	VFG.off.in.DE-PP1_peak252045	NONE
chr5	155902588	155903343	VFG.off.in.DE-PP1_peak199520	SGCD (+149199)
chr10	121692126	121693153	VFG.off.in.DE-PP1_peak35084	SEC23IP (+40417)
chr19	29470829	29471687	VFG.off.in.DE-PP1_peak111495	NONE
chr4	182666670	182667755	VFG.off.in.DE-PP1_peak184691	NONE
chr18	57183375	57184636	VFG.off.in.DE-PP1_peak107501	LMAN1 (-156812)
chr5	110883717	110885475	VFG.off.in.DE-PP1_peak194766	STARD4 (-36388)
chr5	67715367	67716232	VFG.off.in.DE-PP1_peak191069	NONE
chr12	81894453	81895093	VFG.off.in.DE-PP1_peak57156	NONE
chr5	29001838	29002943	VFG.off.in.DE-PP1_peak187898	NONE
chr19	9180288	9181404	VFG.off.in.DE-PP1_peak110010	OR1M1 (-23009)
chr7	13370596	13371530	VFG.off.in.DE-PP1_peak219797	NONE
chr3	160525890	160526879	VFG.off.in.DE-PP1_peak165378	PPM1L (+52389)
chr13	86542315	86543087	VFG.off.in.DE-PP1_peak67994	SLITRK6 (-169078)
chr11	28943885	28945138	VFG.off.in.DE-PP1_peak39441	NONE
chr10	31143656	31144963	VFG.off.in.DE-PP1_peak26752	ZNF438 (+176556)
chr12	39436581	39437597	VFG.off.in.DE-PP1_peak53058	CPNE8 (-137656)
chr15	56543441	56544370	VFG.off.in.DE-PP1_peak81766	RFX7 (-8423)
chr5	102392957	102393735	VFG.off.in.DE-PP1_peak194082	GIN1 (+62509)
chr11	132928240	132929439	VFG.off.in.DE-PP1_peak49479	OPCML (-115274)
chr2	108185703	108186510	VFG.off.in.DE-PP1_peak124673	NONE
chr12	129849598	129850553	VFG.off.in.DE-PP1_peak61880	NONE
chr2	112804931	112806115	VFG.off.in.DE-PP1_peak125155	TMEM87B (-7277)
chr9	91396709	91397517	VFG.off.in.DE-PP1_peak252787	NONE
chr18	24228618	24230062	VFG.off.in.DE-PP1_peak104322	KCTD1 (-99941)
chr7	142530055	142531484	VFG.off.in.DE-PP1_peak231241	EPHB6 (-22022)
chr2	98024428	98025431	VFG.off.in.DE-PP1_peak123728	NONE
chr4	169770026	169770518	VFG.off.in.DE-PP1_peak183603	CBR4 (+161137)
chr2	8619431	8620186	VFG.off.in.DE-PP1_peak115439	ID2 (-199166)
chr4	25697981	25698399	VFG.off.in.DE-PP1_peak171560	SLC34A2 (+40724)
chr1	65743262	65743916	VFG.off.in.DE-PP1_peak7078	DNAJC6 (-31639)
chr4	103093502	103093887	VFG.off.in.DE-PP1_peak177664	SLC39A8 (+172601)
chr2	182285073	182286000	VFG.off.in.DE-PP1_peak131598	ITGA4 (-36415)
chr9	109514840	109515940	VFG.off.in.DE-PP1_peak254389	ZNF462 (-109988)
chr13	61328333	61329405	VFG.off.in.DE-PP1_peak66170	NONE
chr14	101563508	101564100	VFG.off.in.DE-PP1_peak78189	NONE
chr1	157420787	157421299	VFG.off.in.DE-PP1_peak13852	FCRL5 (+101267)
chr10	52133777	52135147	VFG.off.in.DE-PP1_peak28136	ASAH2 (-126092)
chr6	14544232	14545275	VFG.off.in.DE-PP1_peak203820	NONE
chr20	19600651	19601521	VFG.off.in.DE-PP1_peak139756	NONE
chr16	65950385	65951600	VFG.off.in.DE-PP1_peak91661	NONE
chr8	101250084	101251353	VFG.off.in.DE-PP1_peak241875	RNF19A (+64768)
chr2	168643285	168643948	VFG.off.in.DE-PP1_peak130319	B3GALT1 (-81841)
chr21	16431088	16431577	VFG.off.in.DE-PP1_peak144291	NRIP1 (+5988)
chr6	70838150	70839126	VFG.off.in.DE-PP1_peak209016	COL9A1 (+174148)
chr5	53293645	53294582	VFG.off.in.DE-PP1_peak189716	NONE
chr18	49977778	49978610	VFG.off.in.DE-PP1_peak106789	DCC (+111652)
chr1	230346444	230347168	VFG.off.in.DE-PP1_peak21851	GALNT2 (+143850)
chr6	119703120	119703844	VFG.off.in.DE-PP1_peak213334	MAN1A1 (-32556)
chr19	15440784	15441282	VFG.off.in.DE-PP1_peak110631	AKAP8 (+49570)
chr7	15166141	15166912	VFG.off.in.DE-PP1_peak219941	NONE
chr3	86702561	86703311	VFG.off.in.DE-PP1_peak158755	NONE
chr13	46323083	46323786	VFG.off.in.DE-PP1_peak64787	SPERT (+46989)
chr3	72818744	72819616	VFG.off.in.DE-PP1_peak157793	SHQ1 (+78451)
chr2	131834336	131835240	VFG.off.in.DE-PP1_peak126978	FAM168B (+16213)
chrX	136830875	136831412	VFG.off.in.DE-PP1_peak264832	ZIC3 (+182843)
chr9	87771269	87772303	VFG.off.in.DE-PP1_peak252436	NONE
chr13	58010499	58012520	VFG.off.in.DE-PP1_peak65886	PCDH17 (-195145)
chr17	12309897	12310626	VFG.off.in.DE-PP1_peak95583	NONE
chr13	60105436	60106173	VFG.off.in.DE-PP1_peak66039	NONE
chr4	75555771	75556975	VFG.off.in.DE-PP1_peak175136	AREGB (+75744)
chr12	15328094	15328998	VFG.off.in.DE-PP1_peak51325	RERG (+45805)
chr8	98945655	98946434	VFG.off.in.DE-PP1_peak241687	MATN2 (+45840)
chr14	81052514	81052844	VFG.off.in.DE-PP1_peak76225	NONE
chr16	60398214	60398645	VFG.off.in.DE-PP1_peak91291	NONE
chr15	39432034	39432819	VFG.off.in.DE-PP1_peak80192	NONE
chr11	87543206	87544349	VFG.off.in.DE-PP1_peak44768	NONE
chr3	34610872	34611280	VFG.off.in.DE-PP1_peak153951	NONE
chr13	79466108	79466687	VFG.off.in.DE-PP1_peak67498	NONE
chr9	52409	53241	VFG.off.in.DE-PP1_peak246297	FOXD4 (+65592)
chr17	12538143	12539006	VFG.off.in.DE-PP1_peak95599	MYOCD (-30731)
chr7	50543091	50544417	VFG.off.in.DE-PP1_peak223422	FIGNL1 (-26332)
chr1	48908412	48909395	VFG.off.in.DE-PP1_peak5285	SPATA6 (+28941)
chr1	55662460	55663390	VFG.off.in.DE-PP1_peak5982	USP24 (+17861)
chr17	65554932	65555484	VFG.off.in.DE-PP1_peak100641	NOL11 (-158741)
chr9	80069938	80070549	VFG.off.in.DE-PP1_peak251695	GNA14 (+192979)
chr2	66909348	66910147	VFG.off.in.DE-PP1_peak121384	NONE
chr13	21056200	21056954	VFG.off.in.DE-PP1_peak62336	CRYL1 (+43419)
chr7	135547463	135548388	VFG.off.in.DE-PP1_peak230523	MTPN (+114138)
chr10	87675915	87676991	VFG.off.in.DE-PP1_peak31409	NONE
chr2	230476198	230477039	VFG.off.in.DE-PP1_peak136396	DNER (+102655)
chr1	172855049	172855614	VFG.off.in.DE-PP1_peak15588	TNFSF18 (+164771)
chr4	84751282	84751886	VFG.off.in.DE-PP1_peak176080	NONE
chr7	117477825	117478482	VFG.off.in.DE-PP1_peak228823	CTTNBP2 (+35407)
chr2	107577296	107578382	VFG.off.in.DE-PP1_peak124638	ST6GAL2 (-74737)
chr7	117329281	117330153	VFG.off.in.DE-PP1_peak228808	CTTNBP2 (+183844)
chr5	59646617	59647415	VFG.off.in.DE-PP1_peak190339	NONE
chr16	5478883	5479427	VFG.off.in.DE-PP1_peak87392	NONE
chr11	95467049	95467803	VFG.off.in.DE-PP1_peak45524	FAM76B (+55529)
chr6	78523794	78525024	VFG.off.in.DE-PP1_peak209670	MEI4 (+124034)
chr13	32488863	32489935	VFG.off.in.DE-PP1_peak63446	FRY (-116038)
chr8	87056201	87057759	VFG.off.in.DE-PP1_peak240595	PSKH2 (+24946)
chr6	614012	614550	VFG.off.in.DE-PP1_peak202231	HUS1B (+42682)
chr1	156966643	156967501	VFG.off.in.DE-PP1_peak13787	ARHGEF11 (+48090)
chr2	80420498	80421714	VFG.off.in.DE-PP1_peak122657	LRRTM1 (+110768)
chr17	49716735	49717957	VFG.off.in.DE-PP1_peak99161	NONE
chr5	44638327	44638992	VFG.off.in.DE-PP1_peak189335	MRPS30 (-170367)
chr20	15573413	15574270	VFG.off.in.DE-PP1_peak139332	NONE
chr7	16387379	16388231	VFG.off.in.DE-PP1_peak220018	ISPD (+73142)
chr7	133367081	133368177	VFG.off.in.DE-PP1_peak230280	NONE
chr2	13663123	13663967	VFG.off.in.DE-PP1_peak116070	NONE
chr9	22388931	22390089	VFG.off.in.DE-PP1_peak248474	DMRTA1 (-57330)
chr5	96050110	96051092	VFG.off.in.DE-PP1_peak193569	CAST (+52660)
chr8	5294665	5295123	VFG.off.in.DE-PP1_peak233411	NONE
chr7	83807047	83807904	VFG.off.in.DE-PP1_peak225705	SEMA3A (+16741)
chr18	1527697	1528398	VFG.off.in.DE-PP1_peak102537	NONE
chr1	184664981	184665928	VFG.off.in.DE-PP1_peak16901	EDEM3 (+58592)
chr7	10619129	10619749	VFG.off.in.DE-PP1_peak219560	NONE
chr1	173244032	173245092	VFG.off.in.DE-PP1_peak15621	TNFSF4 (-68110)
chr1	217236202	217237202	VFG.off.in.DE-PP1_peak20416	NONE
chr2	114112776	114114169	VFG.off.in.DE-PP1_peak125305	PAX8 (-76946)
chr5	168930737	168931684	VFG.off.in.DE-PP1_peak200855	SPDL1 (-79427)
chr11	102063232	102063977	VFG.off.in.DE-PP1_peak46053	YAP1 (+82413)
chr3	8052528	8053337	VFG.off.in.DE-PP1_peak151255	NONE
chr12	106380263	106381466	VFG.off.in.DE-PP1_peak59418	NUAK1 (+152946)
chr17	39639644	39641015	VFG.off.in.DE-PP1_peak97946	KRT35 (-2938)
chr7	123503312	123504986	VFG.off.in.DE-PP1_peak229333	HYAL4 (+18926)
chr8	70353870	70354648	VFG.off.in.DE-PP1_peak239125	SULF1 (-24600)
chr1	225595841	225597194	VFG.off.in.DE-PP1_peak21289	LBR (+20001)
chr6	77484481	77485107	VFG.off.in.DE-PP1_peak209584	NONE
chr1	192597473	192598128	VFG.off.in.DE-PP1_peak17491	RGS13 (-7474)
chr2	208013697	208014785	VFG.off.in.DE-PP1_peak134021	KLF7 (+16428)
chr6	150030166	150031340	VFG.off.in.DE-PP1_peak216333	LATS1 (+8639)
chr12	59762012	59762587	VFG.off.in.DE-PP1_peak55189	NONE
chr9	119967944	119969389	VFG.off.in.DE-PP1_peak255555	NONE
chr2	122865523	122866118	VFG.off.in.DE-PP1_peak126170	NONE
chr4	53243449	53244431	VFG.off.in.DE-PP1_peak173393	NONE
chr6	118634433	118635414	VFG.off.in.DE-PP1_peak213212	NONE
chr4	109115419	109115844	VFG.off.in.DE-PP1_peak178179	LEF1 (-26054)
chr5	42597567	42598022	VFG.off.in.DE-PP1_peak189131	GHR (+173916)
chr14	48735433	48735846	VFG.off.in.DE-PP1_peak73025	NONE
chr5	114769143	114769969	VFG.off.in.DE-PP1_peak195198	FEM1C (+111035)
chr12	77522331	77523376	VFG.off.in.DE-PP1_peak56770	E2F7 (-63494)
chr17	5846059	5847620	VFG.off.in.DE-PP1_peak94907	WSCD1 (-125586)
chr8	60556378	60557222	VFG.off.in.DE-PP1_peak238256	NONE
chr2	42112210	42114193	VFG.off.in.DE-PP1_peak118894	PKDCC (-161958)
chr4	72415412	72416882	VFG.off.in.DE-PP1_peak174876	NONE
chr15	49578880	49579444	VFG.off.in.DE-PP1_peak81122	GALK2 (+116949)
chr12	130091818	130092320	VFG.off.in.DE-PP1_peak61905	NONE
chr14	92814361	92815412	VFG.off.in.DE-PP1_peak77233	SLC24A4 (+24938)
chr8	95252147	95252917	VFG.off.in.DE-PP1_peak241288	GEM (+22041)
chr2	126594507	126595511	VFG.off.in.DE-PP1_peak126436	NONE
chr11	132428976	132429826	VFG.off.in.DE-PP1_peak49426	NONE
chr14	32619593	32620072	VFG.off.in.DE-PP1_peak71783	ARHGAP5 (+73338)
chr18	57604857	57605618	VFG.off.in.DE-PP1_peak107557	PMAIP1 (+38058)
chr1	208737559	208738374	VFG.off.in.DE-PP1_peak19365	NONE
chr16	1138209	1139126	VFG.off.in.DE-PP1_peak86858	C1QTNF8 (+7576)
chr2	22261000	22261877	VFG.off.in.DE-PP1_peak117007	NONE
chr3	40840013	40840853	VFG.off.in.DE-PP1_peak154569	NONE
chr6	57414682	57414984	VFG.off.in.DE-PP1_peak208412	NONE
chr17	52851375	52852220	VFG.off.in.DE-PP1_peak99362	TOM1L1 (-126076)
chr2	40511901	40512914	VFG.off.in.DE-PP1_peak118761	NONE
chr2	72447023	72447676	VFG.off.in.DE-PP1_peak121902	CYP26B1 (-72183)
chr20	19715427	19716466	VFG.off.in.DE-PP1_peak139773	RIN2 (-151218)
chr3	61062603	61063836	VFG.off.in.DE-PP1_peak156587	FHIT (+173913)
chr2	114320091	114320910	VFG.off.in.DE-PP1_peak125326	FOXD4L1 (+63840)
chr9	140626490	140627730	VFG.off.in.DE-PP1_peak257773	EHMT1 (+113656)
chr8	15559148	15560183	VFG.off.in.DE-PP1_peak234428	TUSC3 (+161874)
chr4	92048916	92049720	VFG.off.in.DE-PP1_peak176755	NONE
chr2	81305538	81306326	VFG.off.in.DE-PP1_peak122743	NONE
chr18	67481698	67482792	VFG.off.in.DE-PP1_peak108283	CD226 (+141987)
chr4	183290158	183291027	VFG.off.in.DE-PP1_peak184749	TENM3 (+126011)
chr6	57486707	57487902	VFG.off.in.DE-PP1_peak208426	NONE
chr17	50801435	50802396	VFG.off.in.DE-PP1_peak99253	NONE
chr6	139331588	139332337	VFG.off.in.DE-PP1_peak215302	REPS1 (-22565)
chr11	95933071	95934050	VFG.off.in.DE-PP1_peak45572	MAML2 (+142783)
chr20	14396009	14396782	VFG.off.in.DE-PP1_peak139245	FLRT3 (-78142)
chr3	149336443	149337347	VFG.off.in.DE-PP1_peak164187	WWTR1 (+84165)
chr5	146477734	146478330	VFG.off.in.DE-PP1_peak198409	PPP2R2B (-42495)
chr7	122590491	122591043	VFG.off.in.DE-PP1_peak229234	TAS2R16 (+44987)
chr7	107875580	107876482	VFG.off.in.DE-PP1_peak227981	LAMB4 (-105230)
chr4	121837755	121838477	VFG.off.in.DE-PP1_peak179302	PRDM5 (+5888)
chr5	94782765	94783674	VFG.off.in.DE-PP1_peak193399	FAM81B (+56172)
chr5	63673615	63674288	VFG.off.in.DE-PP1_peak190693	RGS7BP (-128174)
chr3	29376864	29377484	VFG.off.in.DE-PP1_peak153404	RBMS3 (+54337)
chr2	120294963	120295767	VFG.off.in.DE-PP1_peak125853	ENSG00000163075 (-6682)
chr7	31482863	31483781	VFG.off.in.DE-PP1_peak221538	CCDC129 (-86049)
chr9	70992450	70993447	VFG.off.in.DE-PP1_peak250800	PGM5 (+21134)
chr3	66466297	66467738	VFG.off.in.DE-PP1_peak157149	LRIG1 (+84338)
chr2	21675136	21676342	VFG.off.in.DE-PP1_peak116958	NONE
chr17	61229232	61229776	VFG.off.in.DE-PP1_peak100179	TANC2 (+142587)
chr5	60273803	60275821	VFG.off.in.DE-PP1_peak190397	NDUFAF2 (+33856)
chr3	105158995	105159889	VFG.off.in.DE-PP1_peak159844	ALCAM (+73689)
chr3	22057711	22058303	VFG.off.in.DE-PP1_peak152715	NONE
chr7	13584790	13586134	VFG.off.in.DE-PP1_peak219807	NONE
chr15	60543421	60544092	VFG.off.in.DE-PP1_peak82160	ANXA2 (+146427)
chr10	2652958	2653644	VFG.off.in.DE-PP1_peak24000	NONE
chr10	97599995	97601713	VFG.off.in.DE-PP1_peak32458	ENTPD1 (+85445)
chr5	60148275	60149163	VFG.off.in.DE-PP1_peak190389	ELOVL7 (-8503)
chr1	74933374	74934226	VFG.off.in.DE-PP1_peak7918	LRRC53 (+44498)
chr4	97181160	97181967	VFG.off.in.DE-PP1_peak177165	NONE
chr4	89860281	89861351	VFG.off.in.DE-PP1_peak176578	FAM13A (+117507)
chr18	36932111	36933083	VFG.off.in.DE-PP1_peak105474	NONE
chr1	198203633	198204275	VFG.off.in.DE-PP1_peak17973	NEK7 (+77861)
chr9	7205128	7206253	VFG.off.in.DE-PP1_peak247058	NONE
chr4	174855994	174856670	VFG.off.in.DE-PP1_peak184069	NONE
chr1	71058481	71058996	VFG.off.in.DE-PP1_peak7645	CTH (+181784)
chr14	47571730	47572243	VFG.off.in.DE-PP1_peak72946	NONE
chr5	121094136	121094893	VFG.off.in.DE-PP1_peak195756	FTMT (-93135)
chr5	28397397	28398518	VFG.off.in.DE-PP1_peak187859	NONE
chr20	11088721	11089411	VFG.off.in.DE-PP1_peak138880	NONE
chr12	34097960	34098777	VFG.off.in.DE-PP1_peak52988	ALG10 (-76847)
chr3	85786712	85787415	VFG.off.in.DE-PP1_peak158697	CADM2 (+11432)
chr5	92085439	92086149	VFG.off.in.DE-PP1_peak193158	NONE
chrX	35682995	35684073	VFG.off.in.DE-PP1_peak259745	NONE
chr5	158378649	158379478	VFG.off.in.DE-PP1_peak199804	EBF1 (+147705)
chr21	20326594	20327242	VFG.off.in.DE-PP1_peak144599	NONE
chr1	88108060	88108996	VFG.off.in.DE-PP1_peak9125	NONE
chr4	23237098	23238000	VFG.off.in.DE-PP1_peak171271	NONE
chr4	67296448	67297098	VFG.off.in.DE-PP1_peak174446	NONE
chr12	46155990	46156635	VFG.off.in.DE-PP1_peak53598	ARID2 (+32865)
chr9	89105957	89106666	VFG.off.in.DE-PP1_peak252554	ZCCHC6 (-136985)
chr13	75676009	75676776	VFG.off.in.DE-PP1_peak67157	NONE
chr2	213040570	213041360	VFG.off.in.DE-PP1_peak134560	NONE
chr5	62278014	62278668	VFG.off.in.DE-PP1_peak190590	NONE
chr5	66259307	66259845	VFG.off.in.DE-PP1_peak190934	NONE
chr5	15702805	15703338	VFG.off.in.DE-PP1_peak187041	NONE
chr10	1816908	1817605	VFG.off.in.DE-PP1_peak23966	ADARB2 (-37587)
chr2	143203158	143203981	VFG.off.in.DE-PP1_peak127989	NONE
chr3	89635469	89636587	VFG.off.in.DE-PP1_peak158935	NONE
chrX	78856665	78858052	VFG.off.in.DE-PP1_peak261924	NONE
chr4	143481039	143481965	VFG.off.in.DE-PP1_peak181191	NONE
chr6	140578585	140580258	VFG.off.in.DE-PP1_peak215424	NONE
chr4	91871587	91872470	VFG.off.in.DE-PP1_peak176738	NONE
chr6	18893809	18894495	VFG.off.in.DE-PP1_peak204286	NONE
chr5	15303879	15304833	VFG.off.in.DE-PP1_peak187000	FBXL7 (-195949)
chr2	35554085	35555109	VFG.off.in.DE-PP1_peak118289	NONE
chr9	6268671	6269383	VFG.off.in.DE-PP1_peak246957	IL33 (+27345)
chr1	97310968	97311818	VFG.off.in.DE-PP1_peak10077	PTBP2 (+124015)
chr10	96382412	96383790	VFG.off.in.DE-PP1_peak32317	CYP2C18 (-60277)
chr5	120037091	120037559	VFG.off.in.DE-PP1_peak195680	NONE
chr18	28355615	28356136	VFG.off.in.DE-PP1_peak104646	NONE
chr20	12906663	12907838	VFG.off.in.DE-PP1_peak139091	SPTLC3 (-82391)
chr5	158843944	158844679	VFG.off.in.DE-PP1_peak199854	IL12B (-86417)
chr2	36046692	36047232	VFG.off.in.DE-PP1_peak118317	NONE
chr5	120324311	120325043	VFG.off.in.DE-PP1_peak195706	NONE
chr7	14581850	14582711	VFG.off.in.DE-PP1_peak219884	NONE
chr5	61118496	61120176	VFG.off.in.DE-PP1_peak190476	C5orf64 (+185700)
chr14	44901996	44902770	VFG.off.in.DE-PP1_peak72759	FSCB (+74099)
chr11	42094524	42095142	VFG.off.in.DE-PP1_peak40566	NONE
chr4	171031283	171031982	VFG.off.in.DE-PP1_peak183746	AADAT (-20515)
chr2	165038439	165039327	VFG.off.in.DE-PP1_peak129986	NONE
chr5	33230606	33231686	VFG.off.in.DE-PP1_peak188236	NONE
chr2	76484686	76485487	VFG.off.in.DE-PP1_peak122336	NONE
chr2	181218351	181218848	VFG.off.in.DE-PP1_peak131498	NONE
chr13	56126840	56128217	VFG.off.in.DE-PP1_peak65770	NONE
chr2	221281997	221282679	VFG.off.in.DE-PP1_peak135472	NONE
chr1	213591719	213592592	VFG.off.in.DE-PP1_peak19968	NONE
chrX	110619799	110620952	VFG.off.in.DE-PP1_peak263358	DCX (+33998)
chr1	218650329	218651041	VFG.off.in.DE-PP1_peak20544	TGFB2 (+131108)
chr3	85277157	85278692	VFG.off.in.DE-PP1_peak158670	NONE
chr6	161303826	161304637	VFG.off.in.DE-PP1_peak217508	MAP3K4 (-108584)
chr9	112956500	112957181	VFG.off.in.DE-PP1_peak254787	TXN (+62079)
chr10	2675776	2676716	VFG.off.in.DE-PP1_peak24005	NONE
chr3	176706407	176707135	VFG.off.in.DE-PP1_peak166767	NONE
chr11	129458620	129459493	VFG.off.in.DE-PP1_peak49065	NONE
chr15	27212863	27213481	VFG.off.in.DE-PP1_peak79050	GABRG3 (-3257)
chr1	89760811	89761280	VFG.off.in.DE-PP1_peak9277	GBP5 (-22502)
chr10	130369899	130370519	VFG.off.in.DE-PP1_peak35991	NONE
chr3	166884273	166885030	VFG.off.in.DE-PP1_peak165823	NONE
chr1	187343830	187344383	VFG.off.in.DE-PP1_peak17159	NONE
chr12	48813337	48814557	VFG.off.in.DE-PP1_peak53854	ANP32D (-52501)
chr4	125032963	125033696	VFG.off.in.DE-PP1_peak179629	NONE
chr1	80242952	80243707	VFG.off.in.DE-PP1_peak8410	NONE
chr12	119498286	119499363	VFG.off.in.DE-PP1_peak60730	SRRM4 (+79525)
chrX	79831900	79833132	VFG.off.in.DE-PP1_peak261953	NONE
chr3	144803845	144805306	VFG.off.in.DE-PP1_peak163785	NONE
chr12	33164796	33165686	VFG.off.in.DE-PP1_peak52932	PKP2 (-115551)
chr8	85206779	85207633	VFG.off.in.DE-PP1_peak240417	RALYL (+110096)
chr7	39393138	39394762	VFG.off.in.DE-PP1_peak222352	NONE
chr1	199653830	199654415	VFG.off.in.DE-PP1_peak18104	NONE
chr7	112002095	112003518	VFG.off.in.DE-PP1_peak228340	IFRD1 (-87676)
chr4	70112460	70113223	VFG.off.in.DE-PP1_peak174685	UGT2B11 (-32393)
chr5	3594517	3595082	VFG.off.in.DE-PP1_peak185893	IRX1 (-1368)
chr5	33470630	33471148	VFG.off.in.DE-PP1_peak188258	TARS (+29818)
chr1	80069456	80070818	VFG.off.in.DE-PP1_peak8386	NONE
chr7	24304927	24305761	VFG.off.in.DE-PP1_peak220786	NPY (-18463)
chr18	61549684	61550443	VFG.off.in.DE-PP1_peak107904	SERPINB2 (-4875)
chr6	92495802	92496866	VFG.off.in.DE-PP1_peak210931	NONE
chr6	79107824	79108424	VFG.off.in.DE-PP1_peak209712	NONE
chr9	86245787	86246537	VFG.off.in.DE-PP1_peak252291	IDNK (+8079)
chr1	224907607	224908430	VFG.off.in.DE-PP1_peak21245	CNIH3 (+104024)
chr7	145414965	145416062	VFG.off.in.DE-PP1_peak231564	NONE
chr4	179928934	179929678	VFG.off.in.DE-PP1_peak184474	NONE
chr4	95965387	95966034	VFG.off.in.DE-PP1_peak177064	BMPR1B (-7119)
chr2	177864775	177865839	VFG.off.in.DE-PP1_peak131184	NONE
chr4	93443143	93443909	VFG.off.in.DE-PP1_peak176848	NONE
chr4	66720889	66721609	VFG.off.in.DE-PP1_peak174420	EPHA5 (-185188)
chr20	59695596	59696360	VFG.off.in.DE-PP1_peak143857	CDH4 (-131504)
chr8	49930610	49931424	VFG.off.in.DE-PP1_peak237350	C8orf22 (-53896)
chr2	50742047	50742587	VFG.off.in.DE-PP1_peak119882	NONE
chr10	62528623	62530253	VFG.off.in.DE-PP1_peak28990	CDK1 (-8774)
chr6	76786797	76787913	VFG.off.in.DE-PP1_peak209525	IMPG1 (-4960)
chr12	70497903	70499021	VFG.off.in.DE-PP1_peak56169	CNOT2 (-138315)
chr13	67434285	67435210	VFG.off.in.DE-PP1_peak66542	NONE
chr6	92347400	92348725	VFG.off.in.DE-PP1_peak210928	NONE
chr1	194347658	194348065	VFG.off.in.DE-PP1_peak17661	NONE
chr2	12474380	12475445	VFG.off.in.DE-PP1_peak115932	NONE
chr12	126717842	126719081	VFG.off.in.DE-PP1_peak61564	NONE
chr20	11229191	11230220	VFG.off.in.DE-PP1_peak138891	NONE
chr2	130237106	130238156	VFG.off.in.DE-PP1_peak126776	NONE
chr18	40500685	40501996	VFG.off.in.DE-PP1_peak105740	RIT2 (+194315)
chr10	55236898	55237490	VFG.off.in.DE-PP1_peak28444	NONE
chr1	111429887	111431151	VFG.off.in.DE-PP1_peak11235	CD53 (+14743)
chr2	108035168	108036238	VFG.off.in.DE-PP1_peak124663	NONE
chr6	100879756	100880658	VFG.off.in.DE-PP1_peak211585	SIM1 (+32598)
chr2	44995532	44996549	VFG.off.in.DE-PP1_peak119215	SIX3 (-172861)
chr3	161439613	161440332	VFG.off.in.DE-PP1_peak165459	NONE
chr3	35480910	35481549	VFG.off.in.DE-PP1_peak154001	NONE
chr6	164759538	164761429	VFG.off.in.DE-PP1_peak217882	NONE
chr13	108215474	108216062	VFG.off.in.DE-PP1_peak69870	NONE
chr2	183038636	183039246	VFG.off.in.DE-PP1_peak131686	PPP1R1C (+188337)
chr3	87950099	87950692	VFG.off.in.DE-PP1_peak158844	HTR1F (-89450)
chr7	92878910	92879480	VFG.off.in.DE-PP1_peak226460	CCDC132 (+17542)
chr2	86752535	86753417	VFG.off.in.DE-PP1_peak123195	KDM3A (+85052)
chr18	75611808	75612670	VFG.off.in.DE-PP1_peak108842	NONE
chr8	69832455	69833174	VFG.off.in.DE-PP1_peak239081	NONE
chr12	83869679	83870391	VFG.off.in.DE-PP1_peak57322	NONE
chr1	187386288	187387070	VFG.off.in.DE-PP1_peak17165	NONE
chr10	118244416	118246031	VFG.off.in.DE-PP1_peak34708	PNLIPRP3 (+57845)
chr3	181660886	181661679	VFG.off.in.DE-PP1_peak167257	NONE
chr8	92607215	92607909	VFG.off.in.DE-PP1_peak241036	NONE
chr3	96475215	96475983	VFG.off.in.DE-PP1_peak159145	EPHA6 (-57831)
chr8	62346409	62347790	VFG.off.in.DE-PP1_peak238420	CLVS1 (+146586)
chr11	82116124	82117018	VFG.off.in.DE-PP1_peak44233	NONE
chr8	99963346	99964192	VFG.off.in.DE-PP1_peak241798	OSR2 (+7099)
chr5	61434292	61434993	VFG.off.in.DE-PP1_peak190508	KIF2A (-167636)
chr6	158895962	158896867	VFG.off.in.DE-PP1_peak217248	TMEM181 (-61053)
chr12	43315626	43316562	VFG.off.in.DE-PP1_peak53380	NONE
chr18	13256265	13256876	VFG.off.in.DE-PP1_peak103663	LDLRAD4 (+37785)
chr6	65836422	65837135	VFG.off.in.DE-PP1_peak208734	NONE
chr15	27262221	27263196	VFG.off.in.DE-PP1_peak79055	GABRG3 (+46280)
chr6	34019895	34021423	VFG.off.in.DE-PP1_peak205948	GRM4 (+93198)
chr8	52449443	52450229	VFG.off.in.DE-PP1_peak237488	NONE
chr12	126578456	126579329	VFG.off.in.DE-PP1_peak61546	NONE
chr12	33637033	33637988	VFG.off.in.DE-PP1_peak52965	SYT10 (-44757)
chr3	16765159	16765890	VFG.off.in.DE-PP1_peak152240	DAZL (-119228)
chr5	41574948	41575952	VFG.off.in.DE-PP1_peak189042	PLCXD3 (-64747)
chr10	57277808	57278993	VFG.off.in.DE-PP1_peak28535	MTRNR2L5 (-80349)
chrX	63799992	63801068	VFG.off.in.DE-PP1_peak261122	MTMR8 (-185219)
chr10	8234283	8234996	VFG.off.in.DE-PP1_peak24652	GATA3 (+137984)
chr6	63775934	63776617	VFG.off.in.DE-PP1_peak208581	FKBP1C (-145075)
chr15	28699839	28701045	VFG.off.in.DE-PP1_peak79150	GOLGA8F (+76632)
chr2	34578406	34579141	VFG.off.in.DE-PP1_peak118213	NONE
chr5	4699858	4700638	VFG.off.in.DE-PP1_peak185975	NONE
chr6	120519056	120519905	VFG.off.in.DE-PP1_peak213411	NONE
chr6	148103407	148103927	VFG.off.in.DE-PP1_peak216131	NONE
chr2	99698020	99699165	VFG.off.in.DE-PP1_peak123889	ENSG00000273045 (-59355)
chr11	20565923	20567032	VFG.off.in.DE-PP1_peak38783	SLC6A5 (-54468)
chr6	103720786	103721259	VFG.off.in.DE-PP1_peak211773	NONE
chr11	86343610	86344339	VFG.off.in.DE-PP1_peak44645	ME3 (+39703)
chr17	63916611	63917719	VFG.off.in.DE-PP1_peak100463	NONE
chr19	52205407	52206811	VFG.off.in.DE-PP1_peak113974	HAS1 (+21112)
chr6	169726260	169727285	VFG.off.in.DE-PP1_peak218441	THBS2 (-72634)
chr6	158252219	158252811	VFG.off.in.DE-PP1_peak217162	SNX9 (+8219)
chr1	71465490	71466272	VFG.off.in.DE-PP1_peak7683	PTGER3 (+47590)
chr7	137170298	137170934	VFG.off.in.DE-PP1_peak230660	PTN (-142005)
chr8	80087669	80088337	VFG.off.in.DE-PP1_peak239929	NONE
chr10	28582283	28583272	VFG.off.in.DE-PP1_peak26442	MPP7 (-13707)
chr8	97145030	97145861	VFG.off.in.DE-PP1_peak241480	GDF6 (+27574)
chr6	2353641	2354442	VFG.off.in.DE-PP1_peak202432	GMDS (-108116)
chr19	31210266	31211375	VFG.off.in.DE-PP1_peak111677	NONE
chr2	209080558	209082222	VFG.off.in.DE-PP1_peak134188	IDH1 (+37656)
chr3	163608370	163608883	VFG.off.in.DE-PP1_peak165580	NONE
chr9	121609953	121610943	VFG.off.in.DE-PP1_peak255723	NONE
chr4	4764461	4765975	VFG.off.in.DE-PP1_peak169510	MSX1 (-96175)
chr4	126219499	126220105	VFG.off.in.DE-PP1_peak179727	FAT4 (-17752)
chr18	60957498	60958365	VFG.off.in.DE-PP1_peak107862	BCL2 (+29429)
chr4	101178601	101179110	VFG.off.in.DE-PP1_peak177493	DDIT4L (-67231)
chr4	111714530	111716050	VFG.off.in.DE-PP1_peak178455	PITX2 (-171031)
chr11	106465466	106467028	VFG.off.in.DE-PP1_peak46455	NONE
chr1	186613715	186614561	VFG.off.in.DE-PP1_peak17103	PTGS2 (+35421)
chr3	7486660	7487651	VFG.off.in.DE-PP1_peak151203	NONE
chr2	211898332	211898987	VFG.off.in.DE-PP1_peak134447	NONE
chr2	17240193	17240947	VFG.off.in.DE-PP1_peak116435	NONE
chr2	138283263	138283789	VFG.off.in.DE-PP1_peak127591	NONE
chrX	79767464	79768480	VFG.off.in.DE-PP1_peak261949	FAM46D (+176969)
chr10	48498601	48499312	VFG.off.in.DE-PP1_peak27835	GDF10 (-59981)
chr10	21653098	21654083	VFG.off.in.DE-PP1_peak25790	MLLT10 (-169681)
chr4	171602868	171603582	VFG.off.in.DE-PP1_peak183801	NONE
chr13	106571242	106572074	VFG.off.in.DE-PP1_peak69669	NONE
chr11	129946466	129947496	VFG.off.in.DE-PP1_peak49113	APLP2 (+7180)
chr5	142399070	142399921	VFG.off.in.DE-PP1_peak198033	NONE
chr4	37318727	37319469	VFG.off.in.DE-PP1_peak172304	NONE
chr1	164681051	164682449	VFG.off.in.DE-PP1_peak14635	PBX1 (+152878)
chr3	162012853	162013732	VFG.off.in.DE-PP1_peak165496	NONE
chr12	15790001	15791201	VFG.off.in.DE-PP1_peak51362	EPS8 (+151909)
chr2	122750112	122750815	VFG.off.in.DE-PP1_peak126146	NONE
chr13	75872512	75873748	VFG.off.in.DE-PP1_peak67172	TBC1D4 (+183120)
chr13	84870171	84871185	VFG.off.in.DE-PP1_peak67903	NONE
chr14	22381930	22382423	VFG.off.in.DE-PP1_peak70798	NONE
chr4	70044543	70046188	VFG.off.in.DE-PP1_peak174678	UGT2B11 (+35083)
chr2	229410347	229410837	VFG.off.in.DE-PP1_peak136314	NONE
chr2	1840582	1841142	VFG.off.in.DE-PP1_peak114796	PXDN (-92584)
chr8	110757175	110758066	VFG.off.in.DE-PP1_peak242836	SYBU (-53601)
chr1	119106680	119108153	VFG.off.in.DE-PP1_peak12025	NONE
chr7	158118324	158119144	VFG.off.in.DE-PP1_peak232815	NONE
chr5	179496406	179497412	VFG.off.in.DE-PP1_peak202065	RNF130 (+2209)
chr8	39438846	39439674	VFG.off.in.DE-PP1_peak236782	ADAM18 (-2837)
chr12	87992950	87993986	VFG.off.in.DE-PP1_peak57555	NONE
chr9	90704731	90705591	VFG.off.in.DE-PP1_peak252725	CDK20 (-115494)
chr7	94003587	94004833	VFG.off.in.DE-PP1_peak226572	COL1A2 (-19663)
chr12	42518606	42519120	VFG.off.in.DE-PP1_peak53303	GXYLT1 (+19818)
chr2	227585469	227586554	VFG.off.in.DE-PP1_peak136118	IRS1 (+78463)
chr13	104149715	104150421	VFG.off.in.DE-PP1_peak69488	NONE
chr3	158792561	158793844	VFG.off.in.DE-PP1_peak165176	NONE
chr9	112483089	112483728	VFG.off.in.DE-PP1_peak254726	PALM2-AKAP2 (-59180)
chr3	3095538	3096099	VFG.off.in.DE-PP1_peak150750	IL5RA (+56239)
chr7	25496123	25496878	VFG.off.in.DE-PP1_peak220903	NONE
chr1	70952648	70954172	VFG.off.in.DE-PP1_peak7629	CTH (+76455)
chr12	58896042	58897049	VFG.off.in.DE-PP1_peak55098	NONE
chr5	111042108	111042969	VFG.off.in.DE-PP1_peak194783	STARD4 (-194331)
chr5	2465443	2466161	VFG.off.in.DE-PP1_peak185816	NONE
chr10	28847935	28849135	VFG.off.in.DE-PP1_peak26472	WAC (+26187)
chr1	173005273	173006099	VFG.off.in.DE-PP1_peak15601	TNFSF18 (+14417)
chr20	26018345	26018958	VFG.off.in.DE-PP1_peak140455	NONE
chr1	243584605	243585741	VFG.off.in.DE-PP1_peak23281	SDCCAG8 (+165815)
chr10	69389033	69389970	VFG.off.in.DE-PP1_peak29516	CTNNA3 (+66425)
chr4	12496503	12497303	VFG.off.in.DE-PP1_peak170331	NONE
chr10	133926279	133927602	VFG.off.in.DE-PP1_peak36275	JAKMIP3 (+8766)
chr11	97039654	97040436	VFG.off.in.DE-PP1_peak45663	NONE
chrX	48929514	48930483	VFG.off.in.DE-PP1_peak260533	PRAF2 (+1731)
chr5	107080180	107081951	VFG.off.in.DE-PP1_peak194425	EFNA5 (-74470)
chr11	100629818	100631037	VFG.off.in.DE-PP1_peak45917	ARHGAP42 (+72021)
chr2	118607486	118608441	VFG.off.in.DE-PP1_peak125651	DDX18 (+35738)
chr1	190423579	190424202	VFG.off.in.DE-PP1_peak17353	BRINP3 (+22868)
chr9	21507133	21507673	VFG.off.in.DE-PP1_peak248389	IFNE (-25091)
chr8	115461814	115462548	VFG.off.in.DE-PP1_peak243146	NONE
chr8	113519993	113521171	VFG.off.in.DE-PP1_peak243022	NONE
chr1	229829694	229830508	VFG.off.in.DE-PP1_peak21793	URB2 (+68120)
chr12	82368630	82370148	VFG.off.in.DE-PP1_peak57189	NONE
chr2	1865313	1865833	VFG.off.in.DE-PP1_peak114801	PXDN (-117295)
chr8	1266897	1267823	VFG.off.in.DE-PP1_peak233061	DLGAP2 (-182172)
chr4	10298063	10299326	VFG.off.in.DE-PP1_peak170131	ZNF518B (+160289)
chr21	19228044	19228871	VFG.off.in.DE-PP1_peak144534	C21orf91 (-36755)
chr10	44277000	44278008	VFG.off.in.DE-PP1_peak27476	ZNF32 (-133352)
chr6	64968209	64969662	VFG.off.in.DE-PP1_peak208682	NONE
chr1	190337279	190338166	VFG.off.in.DE-PP1_peak17347	BRINP3 (+109036)
chr2	183710436	183711192	VFG.off.in.DE-PP1_peak131752	FRZB (+21076)
chr2	66481961	66482655	VFG.off.in.DE-PP1_peak121331	MEIS1 (-180224)
chr11	91168914	91169697	VFG.off.in.DE-PP1_peak45040	NONE
chr2	111920469	111921341	VFG.off.in.DE-PP1_peak125049	BCL2L11 (+42399)
chr11	21633843	21634742	VFG.off.in.DE-PP1_peak38893	NONE
chr1	153095188	153095966	VFG.off.in.DE-PP1_peak13268	SPRR2F (-9586)
chr5	82394873	82395783	VFG.off.in.DE-PP1_peak192398	XRCC4 (+21916)
chr1	174852040	174852978	VFG.off.in.DE-PP1_peak15762	CACYBP (-116360)
chr8	77752861	77753560	VFG.off.in.DE-PP1_peak239797	ZFHX4 (+159757)
chr3	176568001	176568780	VFG.off.in.DE-PP1_peak166749	NONE
chr7	157485603	157486840	VFG.off.in.DE-PP1_peak232783	NONE
chr5	123644016	123645696	VFG.off.in.DE-PP1_peak195983	NONE
chr5	164562350	164563214	VFG.off.in.DE-PP1_peak200388	NONE
chr3	70483798	70485004	VFG.off.in.DE-PP1_peak157516	NONE
chr12	41870252	41870982	VFG.off.in.DE-PP1_peak53242	NONE
chr18	72426711	72427565	VFG.off.in.DE-PP1_peak108539	ZNF407 (+84162)
chr19	23707962	23708864	VFG.off.in.DE-PP1_peak111325	ZNF91 (-130051)
chr13	87585083	87585657	VFG.off.in.DE-PP1_peak68062	NONE
chr2	2702412	2703235	VFG.off.in.DE-PP1_peak114878	NONE
chr11	91537191	91537676	VFG.off.in.DE-PP1_peak45075	NONE
chr5	18797293	18797782	VFG.off.in.DE-PP1_peak187329	NONE
chr12	130529337	130530246	VFG.off.in.DE-PP1_peak61954	FZD10 (-117212)
chr13	104536048	104537084	VFG.off.in.DE-PP1_peak69528	NONE
chr1	181561305	181562068	VFG.off.in.DE-PP1_peak16516	CACNA1E (+108806)
chrX	32546576	32547226	VFG.off.in.DE-PP1_peak259634	NONE
chr4	79257311	79258173	VFG.off.in.DE-PP1_peak175547	NONE
chr5	31106308	31107610	VFG.off.in.DE-PP1_peak188037	CDH6 (-86898)
chr15	87891847	87892950	VFG.off.in.DE-PP1_peak85041	NONE
chr9	3810761	3811471	VFG.off.in.DE-PP1_peak246679	NONE
chr6	70087847	70088769	VFG.off.in.DE-PP1_peak208934	NONE
chr5	163780072	163780579	VFG.off.in.DE-PP1_peak200340	NONE
chr7	94562674	94563339	VFG.off.in.DE-PP1_peak226623	PPP1R9A (+26058)
chr7	91347220	91348004	VFG.off.in.DE-PP1_peak226334	MTERF (+162422)
chr4	189897776	189898716	VFG.off.in.DE-PP1_peak185440	NONE
chr15	27304752	27305130	VFG.off.in.DE-PP1_peak79058	GABRG3 (+88512)
chr4	107423212	107424017	VFG.off.in.DE-PP1_peak178015	TBCK (-180963)
chrX	72621259	72622126	VFG.off.in.DE-PP1_peak261645	CDX4 (-45397)
chrX	65091699	65092375	VFG.off.in.DE-PP1_peak261189	VSIG4 (+167912)
chr12	83870937	83871785	VFG.off.in.DE-PP1_peak57323	NONE
chr2	139456807	139457740	VFG.off.in.DE-PP1_peak127722	NXPH2 (+80644)
chr8	50294084	50295035	VFG.off.in.DE-PP1_peak237369	NONE
chr6	56143707	56144870	VFG.off.in.DE-PP1_peak208252	COL21A1 (-31745)
chr9	23741220	23741975	VFG.off.in.DE-PP1_peak248585	ELAVL2 (+84465)
chr10	118443254	118444207	VFG.off.in.DE-PP1_peak34726	HSPA12A (+58354)
chr5	73738235	73738887	VFG.off.in.DE-PP1_peak191585	ENC1 (+198688)
chr1	239216420	239217130	VFG.off.in.DE-PP1_peak22818	NONE
chr3	31030291	31031371	VFG.off.in.DE-PP1_peak153563	GADL1 (-94574)
chr8	14262134	14262712	VFG.off.in.DE-PP1_peak234341	NONE
chr11	13797377	13798235	VFG.off.in.DE-PP1_peak38017	FAR1 (+107589)
chr4	127158963	127159608	VFG.off.in.DE-PP1_peak179811	NONE
chr8	133320201	133321158	VFG.off.in.DE-PP1_peak244939	KCNQ3 (+172520)
chr7	20739911	20740767	VFG.off.in.DE-PP1_peak220425	ABCB5 (+85509)
chr13	108003070	108004278	VFG.off.in.DE-PP1_peak69847	NONE
chr12	32980842	32982082	VFG.off.in.DE-PP1_peak52902	PKP2 (+68228)
chr1	101392785	101394029	VFG.off.in.DE-PP1_peak10452	SLC30A7 (+31775)
chr2	184444169	184445107	VFG.off.in.DE-PP1_peak131827	NONE
chr18	10713318	10714274	VFG.off.in.DE-PP1_peak103420	NAPG (+187765)
chr6	155464721	155465299	VFG.off.in.DE-PP1_peak216874	CLDN20 (-120137)
chr2	233994050	233994718	VFG.off.in.DE-PP1_peak136843	INPP5D (+69195)
chr9	27376851	27377678	VFG.off.in.DE-PP1_peak248850	EQTN (-80128)
chr14	37236834	37237463	VFG.off.in.DE-PP1_peak72237	PAX9 (+106079)
chr7	86460729	86462024	VFG.off.in.DE-PP1_peak225906	GRM3 (+188147)
chr9	31916599	31917207	VFG.off.in.DE-PP1_peak249152	NONE
chrX	141774411	141775217	VFG.off.in.DE-PP1_peak265093	NONE
chr4	148118676	148119283	VFG.off.in.DE-PP1_peak181630	NONE
chr16	75870267	75870845	VFG.off.in.DE-PP1_peak92718	TERF2IP (+188872)
chr11	90059446	90060291	VFG.off.in.DE-PP1_peak44977	CHORDC1 (-103337)
chr5	84840815	84841360	VFG.off.in.DE-PP1_peak192568	NONE
chr18	42231325	42231765	VFG.off.in.DE-PP1_peak105859	SETBP1 (-29318)
chr12	83357767	83358588	VFG.off.in.DE-PP1_peak57278	NONE
chr1	181148751	181150160	VFG.off.in.DE-PP1_peak16468	IER5 (+91818)
chr1	65029359	65030330	VFG.off.in.DE-PP1_peak6998	CACHD1 (+93370)
chr2	51302640	51303330	VFG.off.in.DE-PP1_peak119935	NRXN1 (-43448)
chr2	224891702	224892336	VFG.off.in.DE-PP1_peak135864	SERPINE2 (+11502)
chr6	90948697	90949607	VFG.off.in.DE-PP1_peak210772	BACH2 (+57309)
chr8	117439745	117440564	VFG.off.in.DE-PP1_peak243286	NONE
chr4	54774519	54775158	VFG.off.in.DE-PP1_peak173547	CHIC2 (+156018)
chr9	18606392	18607271	VFG.off.in.DE-PP1_peak248087	ADAMTSL1 (+132940)
chrX	79811157	79812508	VFG.off.in.DE-PP1_peak261952	NONE
chr3	165244130	165244544	VFG.off.in.DE-PP1_peak165705	NONE
chr14	66700695	66702114	VFG.off.in.DE-PP1_peak74727	NONE
chr17	13038352	13039199	VFG.off.in.DE-PP1_peak95638	ELAC2 (-117272)
chr7	136982007	136982882	VFG.off.in.DE-PP1_peak230640	PTN (+46166)
chr6	65716194	65717099	VFG.off.in.DE-PP1_peak208729	NONE
chr3	120701776	120703109	VFG.off.in.DE-PP1_peak161350	STXBP5L (+75524)
chr10	119310755	119312172	VFG.off.in.DE-PP1_peak34830	EMX2 (+9509)
chr14	81989373	81990287	VFG.off.in.DE-PP1_peak76306	SEL1L (+10375)
chr5	113590783	113591550	VFG.off.in.DE-PP1_peak195081	KCNN2 (-105475)
chr2	1135945	1136432	VFG.off.in.DE-PP1_peak114726	SNTG2 (+189635)
chr6	94755140	94755772	VFG.off.in.DE-PP1_peak211074	NONE
chr2	187139741	187140767	VFG.off.in.DE-PP1_peak131999	NONE
chr17	75911627	75912279	VFG.off.in.DE-PP1_peak101793	TNRC6C (-89184)
chr4	36389969	36390910	VFG.off.in.DE-PP1_peak172229	DTHD1 (+104796)
chr2	161507988	161509229	VFG.off.in.DE-PP1_peak129686	RBMS1 (-158304)
chr8	31725955	31727232	VFG.off.in.DE-PP1_peak236059	NONE
chr11	94166271	94167497	VFG.off.in.DE-PP1_peak45353	GPR83 (-32299)
chr20	8913924	8914534	VFG.off.in.DE-PP1_peak138635	NONE
chr10	44596485	44597201	VFG.off.in.DE-PP1_peak27500	NONE
chr15	55856612	55857511	VFG.off.in.DE-PP1_peak81701	PYGO1 (+24083)
chr18	36033755	36034208	VFG.off.in.DE-PP1_peak105420	NONE
chr12	85902714	85903885	VFG.off.in.DE-PP1_peak57435	NONE
chr18	28841485	28842541	VFG.off.in.DE-PP1_peak104678	DSG1 (-56039)
chr16	65188174	65188626	VFG.off.in.DE-PP1_peak91584	CDH11 (-32299)
chr6	79072880	79073904	VFG.off.in.DE-PP1_peak209709	NONE
chr8	50448128	50448964	VFG.off.in.DE-PP1_peak237373	NONE
chr5	123932423	123933409	VFG.off.in.DE-PP1_peak196014	ZNF608 (+148202)
chr8	76589723	76590434	VFG.off.in.DE-PP1_peak239738	HNF4G (+137975)
chr8	50980267	50981394	VFG.off.in.DE-PP1_peak237420	SNTG1 (+156598)
chr13	22639073	22639933	VFG.off.in.DE-PP1_peak62479	NONE
chr6	85135631	85136307	VFG.off.in.DE-PP1_peak210227	KIAA1009 (-198616)
chr2	50562405	50563470	VFG.off.in.DE-PP1_peak119864	NONE
chr18	32338301	32339858	VFG.off.in.DE-PP1_peak105019	DTNA (+165777)
chr7	80351543	80352607	VFG.off.in.DE-PP1_peak225429	SEMA3C (+196592)
chr3	130114479	130115413	VFG.off.in.DE-PP1_peak162343	COL6A5 (+50587)
chr2	7865489	7866043	VFG.off.in.DE-PP1_peak115348	NONE
chr6	21908403	21909184	VFG.off.in.DE-PP1_peak204590	NONE
chr2	200669165	200670168	VFG.off.in.DE-PP1_peak133265	FTCDNL1 (+46199)
chr3	79134621	79135941	VFG.off.in.DE-PP1_peak158340	NONE
chr13	88768168	88768810	VFG.off.in.DE-PP1_peak68121	NONE
chr15	92248532	92250176	VFG.off.in.DE-PP1_peak85564	SLCO3A1 (-147571)
chrX	5939181	5940101	VFG.off.in.DE-PP1_peak258080	NONE
chr20	59731304	59732115	VFG.off.in.DE-PP1_peak143859	CDH4 (-95772)
chr5	122295367	122296101	VFG.off.in.DE-PP1_peak195886	PPIC (+76702)
chr8	39782686	39783267	VFG.off.in.DE-PP1_peak236800	IDO2 (-9497)
chr12	86604508	86605502	VFG.off.in.DE-PP1_peak57474	MGAT4C (+45040)
chr6	57500474	57501450	VFG.off.in.DE-PP1_peak208429	NONE
chr11	55823812	55824192	VFG.off.in.DE-PP1_peak41324	OR5AS1 (+26107)
chr2	862369	863280	VFG.off.in.DE-PP1_peak114705	SNTG2 (-83729)
chr2	129294604	129295430	VFG.off.in.DE-PP1_peak126711	NONE
chr2	133700235	133700856	VFG.off.in.DE-PP1_peak127147	NONE
chr13	60057675	60058377	VFG.off.in.DE-PP1_peak66037	NONE
chr7	49905086	49906832	VFG.off.in.DE-PP1_peak223379	VWC2 (+92702)
chr13	22316001	22316929	VFG.off.in.DE-PP1_peak62449	FGF9 (+70943)
chr6	16891425	16891976	VFG.off.in.DE-PP1_peak204116	ATXN1 (-130014)
chr10	17213041	17213867	VFG.off.in.DE-PP1_peak25460	TRDMT1 (+30227)
chr12	76401403	76401996	VFG.off.in.DE-PP1_peak56639	PHLDA1 (+26012)
chr11	25315383	25316071	VFG.off.in.DE-PP1_peak39140	NONE
chr9	107508003	107508489	VFG.off.in.DE-PP1_peak254186	NIPSNAP3A (-1723)
chr3	55032375	55033756	VFG.off.in.DE-PP1_peak156034	LRTM1 (-70965)
chr1	61352489	61353186	VFG.off.in.DE-PP1_peak6583	NFIA (-194696)
chr3	96680444	96681431	VFG.off.in.DE-PP1_peak159156	EPHA6 (+147508)
chr10	7108023	7108839	VFG.off.in.DE-PP1_peak24524	NONE
chr13	112757935	112759508	VFG.off.in.DE-PP1_peak70345	SOX1 (+36809)
chr10	44579043	44580630	VFG.off.in.DE-PP1_peak27499	NONE
chr1	69891310	69892283	VFG.off.in.DE-PP1_peak7537	NONE
chr5	163528955	163529681	VFG.off.in.DE-PP1_peak200322	NONE
chr10	117734347	117735446	VFG.off.in.DE-PP1_peak34660	NONE
chr9	28134437	28135082	VFG.off.in.DE-PP1_peak248939	NONE
chr6	51792006	51792993	VFG.off.in.DE-PP1_peak207839	PKHD1 (+159923)
chr3	144185675	144186421	VFG.off.in.DE-PP1_peak163743	NONE
chr14	104865971	104866649	VFG.off.in.DE-PP1_peak78525	C14orf144 (+155769)
chr8	131436417	131437089	VFG.off.in.DE-PP1_peak244753	ASAP1 (-22536)
chr6	23559812	23560710	VFG.off.in.DE-PP1_peak204698	NONE
chr8	133602060	133603068	VFG.off.in.DE-PP1_peak244964	LRRC6 (+85249)
chr16	22950959	22951673	VFG.off.in.DE-PP1_peak88955	HS3ST2 (+125818)
chr1	174781187	174781596	VFG.off.in.DE-PP1_peak15755	CACYBP (-187477)
chr6	154568190	154568926	VFG.off.in.DE-PP1_peak216774	IPCEF1 (+82657)
chr15	48070170	48071076	VFG.off.in.DE-PP1_peak80973	SEMA6D (+59937)
chr4	104487890	104489441	VFG.off.in.DE-PP1_peak177787	TACR3 (+152307)
chr2	125364731	125365847	VFG.off.in.DE-PP1_peak126366	NONE
chr6	115028138	115028874	VFG.off.in.DE-PP1_peak212877	NONE
chr4	37382706	37383232	VFG.off.in.DE-PP1_peak172309	NONE
chr2	209975630	209976367	VFG.off.in.DE-PP1_peak134269	NONE
chr15	37453053	37454291	VFG.off.in.DE-PP1_peak80025	MEIS2 (-61586)
chr7	106057592	106058285	VFG.off.in.DE-PP1_peak227798	NAMPT (-132301)
chr5	22928828	22929545	VFG.off.in.DE-PP1_peak187569	CDH12 (-75456)
chr13	60730184	60730806	VFG.off.in.DE-PP1_peak66107	DIAPH3 (+7626)
chr1	107863983	107865050	VFG.off.in.DE-PP1_peak10814	NTNG1 (+181075)
chr18	77266417	77267658	VFG.off.in.DE-PP1_peak108942	NFATC1 (+106702)
chr10	30826949	30827725	VFG.off.in.DE-PP1_peak26707	LYZL2 (+91354)
chr5	62906472	62907047	VFG.off.in.DE-PP1_peak190638	NONE
chr16	52103444	52104249	VFG.off.in.DE-PP1_peak90449	NONE
chr4	83886542	83887287	VFG.off.in.DE-PP1_peak176008	LIN54 (+45067)
chr2	213293495	213294260	VFG.off.in.DE-PP1_peak134577	ERBB4 (+109687)
chr6	144279902	144280663	VFG.off.in.DE-PP1_peak215744	PLAGL1 (+9832)
chr15	95302455	95303957	VFG.off.in.DE-PP1_peak85927	NONE
chr14	79191364	79191968	VFG.off.in.DE-PP1_peak76034	NONE
chr7	103729456	103730610	VFG.off.in.DE-PP1_peak227559	RELN (-100070)
chr12	82127600	82128302	VFG.off.in.DE-PP1_peak57171	PPFIA2 (+25158)
chr13	74519947	74520557	VFG.off.in.DE-PP1_peak67063	KLF12 (+48934)
chr2	114466449	114467493	VFG.off.in.DE-PP1_peak125350	SLC35F5 (+47429)
chr11	112964193	112965071	VFG.off.in.DE-PP1_peak47083	NCAM1 (+132474)
chr2	126884230	126885057	VFG.off.in.DE-PP1_peak126452	NONE
chr21	22215672	22216348	VFG.off.in.DE-PP1_peak144684	NCAM2 (-154623)
chr14	81050577	81051332	VFG.off.in.DE-PP1_peak76224	NONE
chr16	51560392	51561313	VFG.off.in.DE-PP1_peak90392	NONE
chr17	53784163	53785275	VFG.off.in.DE-PP1_peak99465	TMEM100 (+24763)
chr4	156230032	156230636	VFG.off.in.DE-PP1_peak182450	MAP9 (+67788)
chr2	118981282	118983016	VFG.off.in.DE-PP1_peak125701	INSIG2 (+136099)
chr8	60054320	60055157	VFG.off.in.DE-PP1_peak238232	TOX (-22972)
chr7	16635045	16635721	VFG.off.in.DE-PP1_peak220040	ANKMY2 (+50059)
chr6	51045392	51046442	VFG.off.in.DE-PP1_peak207773	NONE
chr12	108601310	108602070	VFG.off.in.DE-PP1_peak59671	WSCD2 (+76162)
chr9	22373484	22374607	VFG.off.in.DE-PP1_peak248472	DMRTA1 (-72794)
chr14	25881005	25881929	VFG.off.in.DE-PP1_peak71258	NONE
chr17	68050917	68051757	VFG.off.in.DE-PP1_peak100878	KCNJ16 (-49658)
chr11	45432060	45433435	VFG.off.in.DE-PP1_peak40920	SYT13 (-124878)
chr14	79557706	79558244	VFG.off.in.DE-PP1_peak76075	NONE
chr2	80591647	80592519	VFG.off.in.DE-PP1_peak122682	LRRTM1 (-60209)
chr16	72413767	72414690	VFG.off.in.DE-PP1_peak92379	NONE
chr2	141662621	141663425	VFG.off.in.DE-PP1_peak127896	NONE
chr3	11137711	11138845	VFG.off.in.DE-PP1_peak151602	SLC6A1 (+103868)
chr3	132028625	132029459	VFG.off.in.DE-PP1_peak162510	ACPP (-7209)
chr5	120714179	120715099	VFG.off.in.DE-PP1_peak195729	NONE
chr12	44724944	44725692	VFG.off.in.DE-PP1_peak53480	NONE
chr8	6417782	6418286	VFG.off.in.DE-PP1_peak233481	ANGPT2 (+2896)
chr10	86817937	86818592	VFG.off.in.DE-PP1_peak31350	NONE
chr3	96995633	96996473	VFG.off.in.DE-PP1_peak159173	NONE
chr13	84922585	84923475	VFG.off.in.DE-PP1_peak67904	NONE
chr6	86608962	86609825	VFG.off.in.DE-PP1_peak210355	NONE
chr16	5975749	5976585	VFG.off.in.DE-PP1_peak87431	NONE
chr5	160679435	160680562	VFG.off.in.DE-PP1_peak200093	NONE
chr7	31082537	31083168	VFG.off.in.DE-PP1_peak221498	ADCYAP1R1 (-19957)
chr4	125487026	125487602	VFG.off.in.DE-PP1_peak179664	ANKRD50 (+146573)
chr2	84943551	84944333	VFG.off.in.DE-PP1_peak122949	TRABD2A (+164427)
chr12	67047097	67048424	VFG.off.in.DE-PP1_peak55809	GRIP1 (+24992)
chr1	163716273	163717442	VFG.off.in.DE-PP1_peak14554	NONE
chr2	150510345	150510965	VFG.off.in.DE-PP1_peak128666	MMADHC (-66539)
chr18	26584825	26585626	VFG.off.in.DE-PP1_peak104552	NONE
chr13	72195251	72195990	VFG.off.in.DE-PP1_peak66850	NONE
chr2	183874800	183875277	VFG.off.in.DE-PP1_peak131768	NCKAP1 (+28547)
chr7	157644121	157644869	VFG.off.in.DE-PP1_peak232791	NONE
chr2	115010585	115011022	VFG.off.in.DE-PP1_peak125401	NONE
chr11	106159580	106160098	VFG.off.in.DE-PP1_peak46426	NONE
chr15	38172076	38173146	VFG.off.in.DE-PP1_peak80067	TMCO5A (-54847)
chr4	24414731	24415586	VFG.off.in.DE-PP1_peak171410	DHX15 (+171014)
chr6	9398119	9399673	VFG.off.in.DE-PP1_peak203267	NONE
chr4	29949832	29950804	VFG.off.in.DE-PP1_peak171905	NONE
chr4	34262907	34263746	VFG.off.in.DE-PP1_peak172120	NONE
chr1	97668105	97669099	VFG.off.in.DE-PP1_peak10106	NONE
chr2	146563749	146564515	VFG.off.in.DE-PP1_peak128288	NONE
chr11	91083952	91084711	VFG.off.in.DE-PP1_peak45036	NONE
chr7	136075884	136076687	VFG.off.in.DE-PP1_peak230569	NONE
chr6	4733001	4733600	VFG.off.in.DE-PP1_peak202742	CDYL (-43368)
chr5	81014014	81014691	VFG.off.in.DE-PP1_peak192254	SSBP2 (+32719)
chr4	171151872	171152467	VFG.off.in.DE-PP1_peak183763	AADAT (-141052)
chr1	168701988	168702459	VFG.off.in.DE-PP1_peak15169	DPT (-3722)
chr6	104582527	104583339	VFG.off.in.DE-PP1_peak211825	NONE
chr4	150456896	150457787	VFG.off.in.DE-PP1_peak181857	NONE
chr4	130950420	130951017	VFG.off.in.DE-PP1_peak180137	NONE
chr13	82560328	82560941	VFG.off.in.DE-PP1_peak67783	NONE
chr4	131466152	131466939	VFG.off.in.DE-PP1_peak180176	NONE
chr6	63506753	63507414	VFG.off.in.DE-PP1_peak208560	NONE
chr6	119662015	119662756	VFG.off.in.DE-PP1_peak213330	MAN1A1 (+8540)
chr7	115091485	115092274	VFG.off.in.DE-PP1_peak228581	NONE
chr4	46604296	46604761	VFG.off.in.DE-PP1_peak173103	GABRA2 (-127282)
chr3	111767651	111768325	VFG.off.in.DE-PP1_peak160463	TMPRSS7 (+9435)
chr8	12978777	12979926	VFG.off.in.DE-PP1_peak234255	KIAA1456 (+176166)
chr13	64013038	64014104	VFG.off.in.DE-PP1_peak66361	NONE
chr7	19340861	19341714	VFG.off.in.DE-PP1_peak220305	FERD3L (-156244)
chr6	95964661	95965257	VFG.off.in.DE-PP1_peak211151	MANEA (-60460)
chr6	50836079	50837097	VFG.off.in.DE-PP1_peak207761	TFAP2B (+50152)
chr14	22236144	22237495	VFG.off.in.DE-PP1_peak70788	OR4E2 (+103523)
chr2	127595558	127596565	VFG.off.in.DE-PP1_peak126513	GYPC (+182553)
chr6	133975419	133976171	VFG.off.in.DE-PP1_peak214739	NONE
chr20	6791580	6792677	VFG.off.in.DE-PP1_peak138452	BMP2 (+43818)
chr5	64558433	64559085	VFG.off.in.DE-PP1_peak190782	NONE
chr8	114433826	114435158	VFG.off.in.DE-PP1_peak243071	CSMD3 (+14836)
chr1	68638359	68640157	VFG.off.in.DE-PP1_peak7415	WLS (+58970)
chr5	43927088	43927623	VFG.off.in.DE-PP1_peak189272	NONE
chr4	186958532	186959830	VFG.off.in.DE-PP1_peak185156	TLR3 (-31125)
chr9	76026278	76027165	VFG.off.in.DE-PP1_peak251328	NONE
chr2	101301370	101302241	VFG.off.in.DE-PP1_peak124015	PDCL3 (+122654)
chr2	137679317	137679850	VFG.off.in.DE-PP1_peak127531	THSD7B (+39835)
chr1	157801444	157802518	VFG.off.in.DE-PP1_peak13882	CD5L (+9607)
chr4	187940787	187941590	VFG.off.in.DE-PP1_peak185274	NONE
chr8	127142803	127143516	VFG.off.in.DE-PP1_peak244313	NONE
chr2	29979236	29980310	VFG.off.in.DE-PP1_peak117774	ALK (+164659)
chr3	87558277	87558971	VFG.off.in.DE-PP1_peak158825	NONE
chr8	18437717	18438729	VFG.off.in.DE-PP1_peak234685	NAT2 (+189468)
chr9	19799390	19800278	VFG.off.in.DE-PP1_peak248228	SLC24A2 (-12908)
chr10	133077901	133079077	VFG.off.in.DE-PP1_peak36212	NONE
chr7	132159873	132161063	VFG.off.in.DE-PP1_peak230173	PLXNA4 (+101592)
chr8	138158173	138159537	VFG.off.in.DE-PP1_peak245428	NONE
chr9	47195414	47196341	VFG.off.in.DE-PP1_peak250462	NONE
chr4	188189673	188190457	VFG.off.in.DE-PP1_peak185292	NONE
chr5	12332244	12333611	VFG.off.in.DE-PP1_peak186703	NONE
chr1	73766180	73767166	VFG.off.in.DE-PP1_peak7845	NONE
chr1	184874185	184875434	VFG.off.in.DE-PP1_peak16923	FAM129A (+68872)
chr2	60351840	60353756	VFG.off.in.DE-PP1_peak120712	NONE
chr18	3520163	3522031	VFG.off.in.DE-PP1_peak102718	TGIF1 (+69422)
chr6	71331871	71332453	VFG.off.in.DE-PP1_peak209068	SMAP1 (-45317)
chr8	131540048	131540935	VFG.off.in.DE-PP1_peak244768	ASAP1 (-126275)
chr21	23947305	23948022	VFG.off.in.DE-PP1_peak144746	NONE
chr8	122661842	122663318	VFG.off.in.DE-PP1_peak243824	HAS2 (-8950)
chr8	115087421	115087906	VFG.off.in.DE-PP1_peak243107	NONE
chr6	44510118	44510951	VFG.off.in.DE-PP1_peak207196	CDC5L (+155273)
chr6	71749635	71750936	VFG.off.in.DE-PP1_peak209103	B3GAT2 (-83545)
chr3	18275565	18276756	VFG.off.in.DE-PP1_peak152382	SATB1 (+189904)
chr6	96294716	96295520	VFG.off.in.DE-PP1_peak211188	FUT9 (-168742)
chr2	199561769	199562556	VFG.off.in.DE-PP1_peak133151	NONE
chr14	34087513	34088176	VFG.off.in.DE-PP1_peak71923	NONE
chr6	102326405	102327121	VFG.off.in.DE-PP1_peak211699	NONE
chr1	108803179	108803801	VFG.off.in.DE-PP1_peak10921	NBPF4 (-16801)
chr2	82487480	82488776	VFG.off.in.DE-PP1_peak122811	NONE
chr2	119724867	119725762	VFG.off.in.DE-PP1_peak125775	MARCO (+25573)
chr5	58193478	58194996	VFG.off.in.DE-PP1_peak190206	NONE
chr3	109055192	109055754	VFG.off.in.DE-PP1_peak160220	DPPA4 (+946)
chr11	37220589	37221126	VFG.off.in.DE-PP1_peak40298	NONE
chr7	52702579	52703218	VFG.off.in.DE-PP1_peak223669	NONE
chr4	14060100	14061071	VFG.off.in.DE-PP1_peak170475	NONE
chr9	16808867	16809361	VFG.off.in.DE-PP1_peak247927	BNC2 (+61590)
chr5	125323326	125324217	VFG.off.in.DE-PP1_peak196150	NONE
chr5	5638048	5638660	VFG.off.in.DE-PP1_peak186062	NONE
chr6	98973384	98974177	VFG.off.in.DE-PP1_peak211388	NONE
chr4	106977817	106978500	VFG.off.in.DE-PP1_peak177975	NPNT (+161561)
chr4	62045722	62046851	VFG.off.in.DE-PP1_peak174148	LPHN3 (-21573)
chr9	18036089	18037411	VFG.off.in.DE-PP1_peak248033	NONE
chr7	97256301	97257507	VFG.off.in.DE-PP1_peak226879	TAC1 (-104316)
chr6	163506274	163507570	VFG.off.in.DE-PP1_peak217750	NONE
chr4	3169644	3170144	VFG.off.in.DE-PP1_peak169336	HTT (+93486)
chr2	66657299	66658333	VFG.off.in.DE-PP1_peak121344	MEIS1 (-4716)
chr5	18016132	18016722	VFG.off.in.DE-PP1_peak187274	NONE
chr6	84127682	84129124	VFG.off.in.DE-PP1_peak210142	ME1 (+12387)
chr9	12284974	12285759	VFG.off.in.DE-PP1_peak247465	NONE
chr11	4679823	4680851	VFG.off.in.DE-PP1_peak36977	OR51E1 (+15687)
chr8	109776181	109777308	VFG.off.in.DE-PP1_peak242733	TMEM74 (+23099)
chr3	175549687	175550547	VFG.off.in.DE-PP1_peak166676	NONE
chr4	182182325	182182792	VFG.off.in.DE-PP1_peak184655	NONE
chr1	241571453	241572153	VFG.off.in.DE-PP1_peak23068	RGS7 (-51273)
chr21	32367288	32367903	VFG.off.in.DE-PP1_peak145266	KRTAP19-8 (+43199)
chr12	16340318	16341155	VFG.off.in.DE-PP1_peak51426	SLC15A5 (+89882)
chr17	49707349	49708054	VFG.off.in.DE-PP1_peak99159	NONE
chr2	173465144	173465802	VFG.off.in.DE-PP1_peak130773	PDK1 (+44776)
chr1	163165699	163166198	VFG.off.in.DE-PP1_peak14502	RGS5 (+6744)
chr1	181686293	181688016	VFG.off.in.DE-PP1_peak16531	NONE
chr3	26574729	26575808	VFG.off.in.DE-PP1_peak153155	LRRC3B (-89028)
chr4	64484849	64485804	VFG.off.in.DE-PP1_peak174296	NONE
chr11	56392101	56392648	VFG.off.in.DE-PP1_peak41343	OR5M1 (-11397)
chr1	208547291	208548517	VFG.off.in.DE-PP1_peak19342	PLXNA2 (-130239)
chr12	41461810	41462447	VFG.off.in.DE-PP1_peak53210	PDZRN4 (-120121)
chr3	67566070	67566764	VFG.off.in.DE-PP1_peak157269	SUCLG2 (+138617)
chr1	192077185	192077846	VFG.off.in.DE-PP1_peak17447	RGS18 (-50071)
chr5	93325911	93326942	VFG.off.in.DE-PP1_peak193294	FAM172A (+120913)
chr10	77664197	77664973	VFG.off.in.DE-PP1_peak30335	C10orf11 (+122066)
chr7	37140489	37141831	VFG.off.in.DE-PP1_peak222138	NONE
chr8	111341340	111342742	VFG.off.in.DE-PP1_peak242879	NONE
chr2	118030594	118031275	VFG.off.in.DE-PP1_peak125599	NONE
chr4	167634063	167634906	VFG.off.in.DE-PP1_peak183410	NONE
chr8	86848245	86849457	VFG.off.in.DE-PP1_peak240563	NONE
chr11	107267400	107268841	VFG.off.in.DE-PP1_peak46518	CWF19L2 (+60449)
chr15	99343687	99344790	VFG.off.in.DE-PP1_peak86333	IGF1R (+152039)
chr1	215093498	215094017	VFG.off.in.DE-PP1_peak20176	KCNK2 (-162821)
chr1	185881493	185882081	VFG.off.in.DE-PP1_peak17039	HMCN1 (+178104)
chr2	19012814	19013710	VFG.off.in.DE-PP1_peak116621	NONE
chr2	115391855	115392407	VFG.off.in.DE-PP1_peak125423	NONE
chr2	133704986	133706075	VFG.off.in.DE-PP1_peak127148	NONE
chr4	139137150	139138423	VFG.off.in.DE-PP1_peak180678	SLC7A11 (+25716)
chr4	167881549	167882210	VFG.off.in.DE-PP1_peak183436	NONE
chr3	146084122	146085751	VFG.off.in.DE-PP1_peak163877	PLSCR2 (+102151)
chr6	129266848	129267549	VFG.off.in.DE-PP1_peak214237	LAMA2 (+62857)
chr11	41943416	41944225	VFG.off.in.DE-PP1_peak40557	NONE
chr1	98742693	98743547	VFG.off.in.DE-PP1_peak10180	NONE
chr14	32694012	32695560	VFG.off.in.DE-PP1_peak71795	AKAP6 (-103693)
chr11	31043383	31043995	VFG.off.in.DE-PP1_peak39607	NONE
chr4	165470594	165471431	VFG.off.in.DE-PP1_peak183222	MARCH1 (-165811)
chr13	79745203	79745905	VFG.off.in.DE-PP1_peak67515	NONE
chrX	63222270	63223283	VFG.off.in.DE-PP1_peak261092	NONE
chr1	241930905	241931600	VFG.off.in.DE-PP1_peak23116	EXO1 (-80229)
chr11	39831371	39832381	VFG.off.in.DE-PP1_peak40424	NONE
chr2	234317257	234317806	VFG.off.in.DE-PP1_peak136875	DGKD (+54379)
chr6	82547608	82548266	VFG.off.in.DE-PP1_peak210005	FAM46A (-85512)
chr12	78870355	78871719	VFG.off.in.DE-PP1_peak56884	NONE
chr1	232192952	232194661	VFG.off.in.DE-PP1_peak22063	NONE
chr15	92170712	92171317	VFG.off.in.DE-PP1_peak85555	NONE
chr4	175452800	175453551	VFG.off.in.DE-PP1_peak184135	HPGD (-9127)
chr1	190860610	190861285	VFG.off.in.DE-PP1_peak17380	NONE
chr2	21599427	21600139	VFG.off.in.DE-PP1_peak116945	NONE
chr7	154535666	154536643	VFG.off.in.DE-PP1_peak232445	NONE
chr3	118490993	118492105	VFG.off.in.DE-PP1_peak161115	NONE
chr12	59139134	59140106	VFG.off.in.DE-PP1_peak55113	LRIG3 (+174683)
chr13	75900210	75901117	VFG.off.in.DE-PP1_peak67174	TBC1D4 (+155586)
chr9	86159040	86159788	VFG.off.in.DE-PP1_peak252283	FRMD3 (-6061)
chr3	153679105	153680152	VFG.off.in.DE-PP1_peak164630	ARHGEF26 (-159163)
chr3	176477408	176478530	VFG.off.in.DE-PP1_peak166741	NONE
chr4	134842516	134843136	VFG.off.in.DE-PP1_peak180376	NONE
chr1	188312965	188313701	VFG.off.in.DE-PP1_peak17221	NONE
chr13	107127218	107127659	VFG.off.in.DE-PP1_peak69739	EFNB2 (+60023)
chr10	123680827	123681489	VFG.off.in.DE-PP1_peak35301	ATE1 (+6393)
chr3	38846486	38847773	VFG.off.in.DE-PP1_peak154362	SCN10A (-11629)
chr9	75884393	75885394	VFG.off.in.DE-PP1_peak251324	ANXA1 (+112324)
chr3	110343752	110344717	VFG.off.in.DE-PP1_peak160300	NONE
chr2	86898385	86899251	VFG.off.in.DE-PP1_peak123205	RNF103 (-47840)
chr3	29481843	29482687	VFG.off.in.DE-PP1_peak153414	RBMS3 (+159428)
chr15	53420771	53421607	VFG.off.in.DE-PP1_peak81496	NONE
chr5	129095811	129096595	VFG.off.in.DE-PP1_peak196540	KIAA1024L (+12431)
chr13	61779775	61780909	VFG.off.in.DE-PP1_peak66222	NONE
chr7	97012011	97012656	VFG.off.in.DE-PP1_peak226852	NONE
chr20	8413333	8413891	VFG.off.in.DE-PP1_peak138597	NONE
chr4	108074078	108074786	VFG.off.in.DE-PP1_peak178066	DKK2 (-116978)
chr3	70652155	70653647	VFG.off.in.DE-PP1_peak157528	NONE
chr4	180089750	180090293	VFG.off.in.DE-PP1_peak184491	NONE
chr4	128273340	128274287	VFG.off.in.DE-PP1_peak179887	NONE
chr3	143336460	143337231	VFG.off.in.DE-PP1_peak163667	NONE
chr6	73243977	73245533	VFG.off.in.DE-PP1_peak209219	KCNQ5 (-86765)
chr14	52702329	52703409	VFG.off.in.DE-PP1_peak73380	PTGDR (-31562)
chr5	88132147	88132856	VFG.off.in.DE-PP1_peak192828	MEF2C (+67397)
chr6	104322333	104323549	VFG.off.in.DE-PP1_peak211808	NONE
chr1	213433608	213434508	VFG.off.in.DE-PP1_peak19943	NONE
chr10	90106103	90107165	VFG.off.in.DE-PP1_peak31664	NONE
chr4	148845651	148846591	VFG.off.in.DE-PP1_peak181718	ARHGAP10 (+192907)
chr6	116854619	116855240	VFG.off.in.DE-PP1_peak213041	FAM26D (+4721)
chr10	21243277	21244809	VFG.off.in.DE-PP1_peak25741	NEBL (-57512)
chr3	154883172	154883752	VFG.off.in.DE-PP1_peak164738	MME (+86026)
chr18	45502108	45502734	VFG.off.in.DE-PP1_peak106246	SMAD2 (-44909)
chr4	107339343	107340258	VFG.off.in.DE-PP1_peak178008	TBCK (-97149)
chr7	137897031	137897914	VFG.off.in.DE-PP1_peak230747	AKR1D1 (+136250)
chr1	68663237	68664005	VFG.off.in.DE-PP1_peak7417	WLS (+34607)
chr3	79986658	79987223	VFG.off.in.DE-PP1_peak158399	ROBO1 (-169976)
chr11	114433293	114434043	VFG.off.in.DE-PP1_peak47279	NXPE1 (-3088)
chr9	84387034	84387743	VFG.off.in.DE-PP1_peak252127	TLE1 (-83169)
chr21	20862177	20863267	VFG.off.in.DE-PP1_peak144619	NONE
chr3	69767921	69769017	VFG.off.in.DE-PP1_peak157458	MITF (-20117)
chr20	23984651	23985712	VFG.off.in.DE-PP1_peak140249	GGTLC1 (-15766)
chr4	145439052	145440160	VFG.off.in.DE-PP1_peak181363	HHIP (-127567)
chr3	138839092	138840764	VFG.off.in.DE-PP1_peak163188	MRPS22 (+115280)
chr4	136953374	136954000	VFG.off.in.DE-PP1_peak180516	NONE
chr7	142824082	142824980	VFG.off.in.DE-PP1_peak231286	PIP (-4639)
chr3	29480325	29480849	VFG.off.in.DE-PP1_peak153413	RBMS3 (+157750)
chr11	37527009	37527916	VFG.off.in.DE-PP1_peak40320	NONE
chr5	25891809	25892799	VFG.off.in.DE-PP1_peak187747	NONE
chr7	11849499	11850185	VFG.off.in.DE-PP1_peak219669	THSD7A (+21982)
chr7	86314472	86315265	VFG.off.in.DE-PP1_peak225888	GRM3 (+41639)
chr13	34753160	34754028	VFG.off.in.DE-PP1_peak63670	NONE
chr10	28200417	28201164	VFG.off.in.DE-PP1_peak26420	ARMC4 (+87186)
chr15	93104675	93105419	VFG.off.in.DE-PP1_peak85671	FAM174B (+94141)
chr2	177424080	177425106	VFG.off.in.DE-PP1_peak131144	NONE
chr7	88006618	88007124	VFG.off.in.DE-PP1_peak226060	STEAP4 (-70665)
chr13	25290052	25291048	VFG.off.in.DE-PP1_peak62713	ATP12A (+36001)
chr10	27212445	27213114	VFG.off.in.DE-PP1_peak26352	ABI1 (-62916)
chr11	92000937	92001548	VFG.off.in.DE-PP1_peak45123	FAT3 (-84019)
chr18	63983917	63985306	VFG.off.in.DE-PP1_peak108062	NONE
chr12	38936214	38937465	VFG.off.in.DE-PP1_peak53022	NONE
chr1	85068473	85069869	VFG.off.in.DE-PP1_peak8819	CTBS (-29024)
chr6	132951833	132952839	VFG.off.in.DE-PP1_peak214640	TAAR2 (-6922)
chr12	113250508	113251211	VFG.off.in.DE-PP1_peak60104	RPH3A (+21400)
chr5	12665731	12666965	VFG.off.in.DE-PP1_peak186723	NONE
chr6	115154502	115155710	VFG.off.in.DE-PP1_peak212883	NONE
chr20	15798953	15799771	VFG.off.in.DE-PP1_peak139358	NONE
chr13	67077777	67079104	VFG.off.in.DE-PP1_peak66516	NONE
chr8	3325889	3326460	VFG.off.in.DE-PP1_peak233272	NONE
chr4	125794579	125795500	VFG.off.in.DE-PP1_peak179690	ANKRD50 (-161153)
chr8	10905372	10906540	VFG.off.in.DE-PP1_peak233986	XKR6 (+152919)
chr16	53645072	53645903	VFG.off.in.DE-PP1_peak90585	RPGRIP1L (+92270)
chr21	21036296	21037255	VFG.off.in.DE-PP1_peak144631	NONE
chr11	90470344	90471235	VFG.off.in.DE-PP1_peak45008	NONE
chr10	36201228	36202003	VFG.off.in.DE-PP1_peak27249	NONE
chr7	86758297	86759090	VFG.off.in.DE-PP1_peak225946	DMTF1 (-23176)
chr1	188873210	188873897	VFG.off.in.DE-PP1_peak17256	NONE
chr2	186182884	186183593	VFG.off.in.DE-PP1_peak131933	NONE
chr8	103364707	103365472	VFG.off.in.DE-PP1_peak242120	UBR5 (+59979)
chr14	61721539	61722260	VFG.off.in.DE-PP1_peak74236	TMEM30B (+26658)
chr9	18261014	18261972	VFG.off.in.DE-PP1_peak248056	NONE
chr18	41765777	41766659	VFG.off.in.DE-PP1_peak105827	NONE
chr2	183503120	183503773	VFG.off.in.DE-PP1_peak131723	DNAJC10 (-77552)
chr1	212687371	212689260	VFG.off.in.DE-PP1_peak19853	NENF (+82087)
chrX	90363621	90364326	VFG.off.in.DE-PP1_peak262268	NONE
chr15	54129407	54130016	VFG.off.in.DE-PP1_peak81573	WDR72 (-74637)
chr5	27702228	27703268	VFG.off.in.DE-PP1_peak187828	NONE
chr3	114088916	114089972	VFG.off.in.DE-PP1_peak160706	ZBTB20 (+13044)
chr8	15266085	15266720	VFG.off.in.DE-PP1_peak234400	TUSC3 (-131389)
chr6	92497965	92498719	VFG.off.in.DE-PP1_peak210932	NONE
chr1	244326943	244328682	VFG.off.in.DE-PP1_peak23350	ZBTB18 (+113228)
chr14	78422199	78423150	VFG.off.in.DE-PP1_peak75944	ADCK1 (+156249)
chr7	90909168	90909867	VFG.off.in.DE-PP1_peak226282	FZD1 (+15735)
chr2	1391713	1392694	VFG.off.in.DE-PP1_peak114735	TPO (-25029)
chr5	146492330	146493118	VFG.off.in.DE-PP1_peak198410	PPP2R2B (-57187)
chr6	100793946	100794480	VFG.off.in.DE-PP1_peak211572	SIM1 (+118592)
chr6	114098134	114099256	VFG.off.in.DE-PP1_peak212770	MARCKS (-79846)
chr5	44443173	44443804	VFG.off.in.DE-PP1_peak189314	FGF10 (-54590)
chr9	112655221	112656059	VFG.off.in.DE-PP1_peak254747	PALM2 (+112921)
chr6	2942845	2944256	VFG.off.in.DE-PP1_peak202501	SERPINB6 (+18010)
chr15	27818804	27819634	VFG.off.in.DE-PP1_peak79085	NONE
chrX	109752549	109753387	VFG.off.in.DE-PP1_peak263300	AMMECR1 (-191501)
chr18	5276892	5277322	VFG.off.in.DE-PP1_peak102885	ZBTB14 (+18932)
chr4	134512983	134514090	VFG.off.in.DE-PP1_peak180354	NONE
chr13	43555995	43556793	VFG.off.in.DE-PP1_peak64504	DNAJC15 (-40945)
chr5	130289860	130291084	VFG.off.in.DE-PP1_peak196617	NONE
chrX	91525175	91526603	VFG.off.in.DE-PP1_peak262305	NONE
chr4	65948714	65949360	VFG.off.in.DE-PP1_peak174389	NONE
chr7	9121665	9122222	VFG.off.in.DE-PP1_peak219464	NONE
chr14	79542666	79543772	VFG.off.in.DE-PP1_peak76073	NONE
chr1	116467025	116467796	VFG.off.in.DE-PP1_peak11724	SLC22A15 (-51708)
chr8	117718159	117719132	VFG.off.in.DE-PP1_peak243327	EIF3H (+49414)
chr20	51054819	51055629	VFG.off.in.DE-PP1_peak143060	NONE
chr16	71210102	71211090	VFG.off.in.DE-PP1_peak92255	HYDIN (+53996)
chr6	4431382	4432197	VFG.off.in.DE-PP1_peak202721	NONE
chr7	79133808	79134770	VFG.off.in.DE-PP1_peak225331	MAGI2 (-51399)
chr6	23218974	23219392	VFG.off.in.DE-PP1_peak204679	NONE
chr9	77698113	77698530	VFG.off.in.DE-PP1_peak251444	NMRK1 (+4803)
chr11	39563260	39564270	VFG.off.in.DE-PP1_peak40414	NONE
chr5	129425251	129426326	VFG.off.in.DE-PP1_peak196555	CHSY3 (+185624)
chr7	152727790	152728589	VFG.off.in.DE-PP1_peak232334	NONE
chrY	7994004	7994759	VFG.off.in.DE-PP1_peak266159	NONE
chr18	18966450	18967329	VFG.off.in.DE-PP1_peak103815	GREB1L (+23336)
chr3	135526443	135527116	VFG.off.in.DE-PP1_peak162904	PPP2R3A (-157735)
chr6	62296520	62297554	VFG.off.in.DE-PP1_peak208496	MTRNR2L9 (+13029)
chr8	89385762	89387077	VFG.off.in.DE-PP1_peak240784	MMP16 (-46703)
chr8	130644545	130645331	VFG.off.in.DE-PP1_peak244660	GSDMC (+154196)
chr3	154493897	154495014	VFG.off.in.DE-PP1_peak164706	NONE
chr21	31629946	31630623	VFG.off.in.DE-PP1_peak145219	KRTAP24-1 (+24991)
chr3	143280639	143281324	VFG.off.in.DE-PP1_peak163661	NONE
chr20	20795289	20795930	VFG.off.in.DE-PP1_peak139883	RALGAPA2 (-102479)
chr8	19864887	19866181	VFG.off.in.DE-PP1_peak234831	LPL (+69052)
chr8	4012482	4013680	VFG.off.in.DE-PP1_peak233320	NONE
chr14	60030862	60031697	VFG.off.in.DE-PP1_peak74082	JKAMP (+80119)
chr8	20091709	20092673	VFG.off.in.DE-PP1_peak234853	ATP6V1B2 (+37313)
chr8	125540934	125541517	VFG.off.in.DE-PP1_peak244118	TATDN1 (+10099)
chr10	129477879	129478822	VFG.off.in.DE-PP1_peak35892	FOXI2 (-57148)
chr1	81318632	81319603	VFG.off.in.DE-PP1_peak8482	NONE
chr2	150656636	150657811	VFG.off.in.DE-PP1_peak128673	NONE
chr1	108121122	108122278	VFG.off.in.DE-PP1_peak10846	NONE
chr13	110552549	110553456	VFG.off.in.DE-PP1_peak70108	IRS2 (-114088)
chr2	140286585	140287424	VFG.off.in.DE-PP1_peak127800	NONE
chr9	69234481	69235017	VFG.off.in.DE-PP1_peak250686	CBWD6 (+27844)
chr1	168770185	168771087	VFG.off.in.DE-PP1_peak15178	DPT (-72134)
chr16	64478945	64480023	VFG.off.in.DE-PP1_peak91540	NONE
chr10	63711754	63712626	VFG.off.in.DE-PP1_peak29089	ARID5B (+51131)
chr7	110082279	110082952	VFG.off.in.DE-PP1_peak228170	NONE
chr8	11104477	11105048	VFG.off.in.DE-PP1_peak234004	MTMR9 (-37162)
chr15	27369291	27370132	VFG.off.in.DE-PP1_peak79060	GABRG3 (+153283)
chr5	9451978	9452710	VFG.off.in.DE-PP1_peak186404	SEMA5A (+93843)
chr10	57738911	57739588	VFG.off.in.DE-PP1_peak28570	NONE
chr1	152082862	152084874	VFG.off.in.DE-PP1_peak13195	TCHH (+2688)
chr6	114747293	114747771	VFG.off.in.DE-PP1_peak212856	HS3ST5 (-83323)
chr14	98676256	98677127	VFG.off.in.DE-PP1_peak77862	NONE
chr6	73270535	73271885	VFG.off.in.DE-PP1_peak209224	KCNQ5 (-60310)
chr14	37242339	37242678	VFG.off.in.DE-PP1_peak72239	PAX9 (+111439)
chr8	59057978	59059020	VFG.off.in.DE-PP1_peak238130	FAM110B (+151386)
chr12	22398581	22399301	VFG.off.in.DE-PP1_peak51898	ST8SIA1 (+88707)
chr14	48190174	48190869	VFG.off.in.DE-PP1_peak72987	ENSG00000272781 (-46523)
chr18	11106605	11107419	VFG.off.in.DE-PP1_peak103449	PIEZO2 (+41575)
chr13	65866447	65867033	VFG.off.in.DE-PP1_peak66432	NONE
chr15	46949143	46949960	VFG.off.in.DE-PP1_peak80861	NONE
chr4	182830000	182831018	VFG.off.in.DE-PP1_peak184702	NONE
chr3	65004416	65005668	VFG.off.in.DE-PP1_peak157018	NONE
chr5	128629903	128631564	VFG.off.in.DE-PP1_peak196505	ADAMTS19 (-165224)
chr2	57518381	57518904	VFG.off.in.DE-PP1_peak120464	NONE
chr3	156160462	156161494	VFG.off.in.DE-PP1_peak164895	SSR3 (+111995)
chr2	3269080	3270736	VFG.off.in.DE-PP1_peak114921	TRAPPC12 (-113549)
chr4	83588929	83589902	VFG.off.in.DE-PP1_peak175967	TMEM150C (-105906)
chr4	104759887	104760693	VFG.off.in.DE-PP1_peak177802	TACR3 (-119317)
chr12	22124009	22124839	VFG.off.in.DE-PP1_peak51875	ABCC9 (-34816)
chr5	40213335	40213898	VFG.off.in.DE-PP1_peak188928	NONE
chr8	109673817	109674891	VFG.off.in.DE-PP1_peak242721	TMEM74 (+125490)
chr18	77876959	77877604	VFG.off.in.DE-PP1_peak109000	ADNP2 (+10367)
chr11	57009565	57010342	VFG.off.in.DE-PP1_peak41390	APLNR (-5279)
chr4	67771935	67772407	VFG.off.in.DE-PP1_peak174476	NONE
chr3	165236068	165236971	VFG.off.in.DE-PP1_peak165703	NONE
chr1	242700383	242701301	VFG.off.in.DE-PP1_peak23203	PLD5 (-13022)
chr6	68848685	68849630	VFG.off.in.DE-PP1_peak208857	NONE
chr6	102148420	102148935	VFG.off.in.DE-PP1_peak211690	NONE
chr4	144800540	144801506	VFG.off.in.DE-PP1_peak181301	GYPE (+25689)
chr9	74101718	74102465	VFG.off.in.DE-PP1_peak251142	NONE
chr14	85591572	85592238	VFG.off.in.DE-PP1_peak76555	NONE
chr21	19062181	19063577	VFG.off.in.DE-PP1_peak144520	BTG3 (-77717)
chr3	51598032	51598792	VFG.off.in.DE-PP1_peak155662	RAD54L2 (+22816)
chr5	148329603	148330351	VFG.off.in.DE-PP1_peak198613	SH3TC2 (+112710)
chr1	181185600	181186305	VFG.off.in.DE-PP1_peak16472	IER5 (+128315)
chr6	63326947	63327816	VFG.off.in.DE-PP1_peak208552	NONE
chr13	108998751	108999315	VFG.off.in.DE-PP1_peak69951	TNFSF13B (+76967)
chr16	64649194	64650269	VFG.off.in.DE-PP1_peak91552	NONE
chr7	91001418	91002082	VFG.off.in.DE-PP1_peak226298	FZD1 (+107967)
chr12	25883370	25884401	VFG.off.in.DE-PP1_peak52222	IFLTD1 (-177669)
chr8	55666244	55666826	VFG.off.in.DE-PP1_peak237791	RP1 (+137908)
chr10	26804982	26806332	VFG.off.in.DE-PP1_peak26311	APBB1IP (+78525)
chr14	28554513	28555874	VFG.off.in.DE-PP1_peak71446	NONE
chr2	239417800	239418779	VFG.off.in.DE-PP1_peak137440	ASB1 (+82825)
chr4	125436746	125437367	VFG.off.in.DE-PP1_peak179657	ANKRD50 (+196830)
chr21	28183259	28184154	VFG.off.in.DE-PP1_peak144947	ADAMTS1 (+34021)
chr8	92639165	92639541	VFG.off.in.DE-PP1_peak241044	NONE
chr9	140916793	140918555	VFG.off.in.DE-PP1_peak257794	CACNA1B (+145433)
chr5	19771161	19772011	VFG.off.in.DE-PP1_peak187375	NONE
chr4	164108084	164109084	VFG.off.in.DE-PP1_peak183109	NAF1 (-20511)
chr6	142188028	142189431	VFG.off.in.DE-PP1_peak215515	NONE
chr3	143309456	143310284	VFG.off.in.DE-PP1_peak163664	NONE
chr18	76384447	76385194	VFG.off.in.DE-PP1_peak108880	NONE
chr18	31140587	31141311	VFG.off.in.DE-PP1_peak104918	ASXL3 (-17647)
chr2	197870077	197870810	VFG.off.in.DE-PP1_peak132973	PGAP1 (-78989)
chr6	91790692	91791672	VFG.off.in.DE-PP1_peak210887	NONE
chr2	207476274	207476965	VFG.off.in.DE-PP1_peak133962	DYTN (+106500)
chr8	117461413	117462231	VFG.off.in.DE-PP1_peak243290	NONE
chr19	32809621	32810431	VFG.off.in.DE-PP1_peak111776	ZNF507 (-26474)
chr7	42164598	42165399	VFG.off.in.DE-PP1_peak222596	GLI3 (+111613)
chr11	92846751	92847408	VFG.off.in.DE-PP1_peak45228	SLC36A4 (+84049)
chr7	22748334	22749578	VFG.off.in.DE-PP1_peak220640	IL6 (-16547)
chr3	122024312	122025526	VFG.off.in.DE-PP1_peak161438	CSTA (-19172)
chr1	187376805	187378993	VFG.off.in.DE-PP1_peak17164	NONE
chr10	113495043	113495655	VFG.off.in.DE-PP1_peak34197	NONE
chr10	101129865	101131004	VFG.off.in.DE-PP1_peak32814	CNNM1 (+41579)
chr14	34111235	34112106	VFG.off.in.DE-PP1_peak71925	NONE
chr2	2568071	2568937	VFG.off.in.DE-PP1_peak114869	NONE
chr6	122329079	122330185	VFG.off.in.DE-PP1_peak213564	NONE
chr13	102407644	102408269	VFG.off.in.DE-PP1_peak69317	NONE
chr4	130743652	130744607	VFG.off.in.DE-PP1_peak180112	NONE
chr8	89726276	89727191	VFG.off.in.DE-PP1_peak240809	NONE
chr8	56760204	56761136	VFG.off.in.DE-PP1_peak237876	LYN (-31702)
chr6	22250640	22251431	VFG.off.in.DE-PP1_peak204620	PRL (+46694)
chr3	390017	390969	VFG.off.in.DE-PP1_peak150524	CHL1 (+152214)
chr6	91798095	91798963	VFG.off.in.DE-PP1_peak210890	NONE
chr10	82939009	82939886	VFG.off.in.DE-PP1_peak30974	NONE
chr2	120580784	120581594	VFG.off.in.DE-PP1_peak125880	PTPN4 (+63982)
chr4	88628338	88629190	VFG.off.in.DE-PP1_peak176459	DMP1 (+57305)
chr5	36701356	36702373	VFG.off.in.DE-PP1_peak188614	SLC1A3 (+95408)
chr7	50881756	50882520	VFG.off.in.DE-PP1_peak223485	GRB10 (-82088)
chr13	107233480	107234306	VFG.off.in.DE-PP1_peak69761	ARGLU1 (-13381)
chr11	112687712	112688738	VFG.off.in.DE-PP1_peak47054	NCAM1 (-143933)
chr2	1164292	1165513	VFG.off.in.DE-PP1_peak114727	NONE
chr3	68754853	68755850	VFG.off.in.DE-PP1_peak157341	NONE
chr6	136434623	136435421	VFG.off.in.DE-PP1_peak214989	MTFR2 (+136427)
chr6	149081914	149082913	VFG.off.in.DE-PP1_peak216247	UST (+13950)
chr8	64274912	64276117	VFG.off.in.DE-PP1_peak238588	YTHDF3 (+194394)
chr16	54268934	54269640	VFG.off.in.DE-PP1_peak90646	IRX3 (+51388)
chr4	128346414	128347854	VFG.off.in.DE-PP1_peak179892	NONE
chr13	86240421	86240942	VFG.off.in.DE-PP1_peak67984	SLITRK6 (+132941)
chr3	113740997	113742060	VFG.off.in.DE-PP1_peak160672	QTRTD1 (-34053)
chr1	102651241	102652097	VFG.off.in.DE-PP1_peak10563	OLFM3 (-189083)
chr1	98032633	98033226	VFG.off.in.DE-PP1_peak10135	NONE
chr4	178240892	178242256	VFG.off.in.DE-PP1_peak184357	NEIL3 (+10584)
chr9	72114384	72115224	VFG.off.in.DE-PP1_peak250947	FAM189A2 (+170563)
chr2	76869202	76869978	VFG.off.in.DE-PP1_peak122369	NONE
chr2	130311655	130312293	VFG.off.in.DE-PP1_peak126779	NONE
chr2	125026818	125027581	VFG.off.in.DE-PP1_peak126324	NONE
chr13	70367931	70368685	VFG.off.in.DE-PP1_peak66725	NONE
chr8	49254681	49255618	VFG.off.in.DE-PP1_peak237264	NONE
chr3	29683995	29685093	VFG.off.in.DE-PP1_peak153430	NONE
chr21	27600192	27601549	VFG.off.in.DE-PP1_peak144914	APP (-57899)
chr17	53685091	53686193	VFG.off.in.DE-PP1_peak99449	TMEM100 (+123840)
chr20	46904458	46905046	VFG.off.in.DE-PP1_peak142496	NONE
chr5	92635196	92636077	VFG.off.in.DE-PP1_peak193216	NONE
chr1	94286089	94287126	VFG.off.in.DE-PP1_peak9735	BCAR3 (+26098)
chr17	31527643	31528127	VFG.off.in.DE-PP1_peak97119	ASIC2 (+92121)
chr6	105054167	105054798	VFG.off.in.DE-PP1_peak211857	NONE
chr2	180941135	180942395	VFG.off.in.DE-PP1_peak131474	CWC22 (-69985)
chr10	116790188	116790894	VFG.off.in.DE-PP1_peak34597	ATRNL1 (-62843)
chr5	92257962	92258668	VFG.off.in.DE-PP1_peak193180	NONE
chr15	26095326	26096264	VFG.off.in.DE-PP1_peak78952	ATP10A (+12560)
chr4	70219760	70220476	VFG.off.in.DE-PP1_peak174697	UGT2B28 (+73901)
chr8	59713359	59714503	VFG.off.in.DE-PP1_peak238200	NSMAF (-141838)
chr12	47358267	47358775	VFG.off.in.DE-PP1_peak53690	PCED1B (-114865)
chr21	16113591	16114371	VFG.off.in.DE-PP1_peak144261	SAMSN1 (-158258)
chr8	4373144	4374297	VFG.off.in.DE-PP1_peak233343	NONE
chr1	196026013	196027046	VFG.off.in.DE-PP1_peak17758	NONE
chr5	2575419	2575993	VFG.off.in.DE-PP1_peak185821	IRX2 (+176070)
chr12	74071255	74072468	VFG.off.in.DE-PP1_peak56451	NONE
chr2	129402221	129403354	VFG.off.in.DE-PP1_peak126722	NONE
chr3	90135356	90135839	VFG.off.in.DE-PP1_peak158979	NONE
chr9	9102263	9102760	VFG.off.in.DE-PP1_peak247262	NONE
chr6	121721039	121722263	VFG.off.in.DE-PP1_peak213492	GJA1 (-35187)
chr11	29336943	29338069	VFG.off.in.DE-PP1_peak39464	NONE
chr20	9797990	9799155	VFG.off.in.DE-PP1_peak138713	PAK7 (+21116)
chr8	19354112	19355072	VFG.off.in.DE-PP1_peak234791	CSGALNACT1 (+105414)
chr16	65267542	65268010	VFG.off.in.DE-PP1_peak91595	CDH11 (-111675)
chr5	128713040	128713711	VFG.off.in.DE-PP1_peak196510	ADAMTS19 (-82582)
chr4	63394751	63395659	VFG.off.in.DE-PP1_peak174241	NONE
chr9	83370126	83370914	VFG.off.in.DE-PP1_peak252025	NONE
chr1	73381067	73381921	VFG.off.in.DE-PP1_peak7809	NONE
chr7	49526584	49527635	VFG.off.in.DE-PP1_peak223348	NONE
chr15	96014346	96015522	VFG.off.in.DE-PP1_peak85979	NONE
chr4	134561802	134562946	VFG.off.in.DE-PP1_peak180363	NONE
chr4	134517579	134518042	VFG.off.in.DE-PP1_peak180357	NONE
chr5	24106780	24107314	VFG.off.in.DE-PP1_peak187634	NONE
chr9	8560497	8561645	VFG.off.in.DE-PP1_peak247198	NONE
chr2	150236086	150237154	VFG.off.in.DE-PP1_peak128631	LYPD6 (+49569)
chr2	239867275	239867951	VFG.off.in.DE-PP1_peak137463	TWIST2 (+110940)
chr21	18326916	18327578	VFG.off.in.DE-PP1_peak144452	NONE
chr7	113532865	113533252	VFG.off.in.DE-PP1_peak228463	PPP1R3A (+26061)
chr7	25792473	25793497	VFG.off.in.DE-PP1_peak220932	NONE
chr11	133723892	133725258	VFG.off.in.DE-PP1_peak49561	SPATA19 (-9179)
chr6	142990032	142991067	VFG.off.in.DE-PP1_peak215591	NONE
chr3	167603116	167603596	VFG.off.in.DE-PP1_peak165903	SERPINI1 (+149845)
chr6	83448422	83448976	VFG.off.in.DE-PP1_peak210086	NONE
chr2	107255091	107255829	VFG.off.in.DE-PP1_peak124600	RGPD3 (-170628)
chr4	21665683	21666396	VFG.off.in.DE-PP1_peak171143	NONE
chr15	36524585	36525127	VFG.off.in.DE-PP1_peak79921	NONE
chr5	26769522	26770329	VFG.off.in.DE-PP1_peak187780	NONE
chr20	12395570	12396299	VFG.off.in.DE-PP1_peak139036	NONE
chr11	5231526	5232287	VFG.off.in.DE-PP1_peak37020	OR51V1 (-9977), HBB (+16394)
chr5	57367131	57367864	VFG.off.in.DE-PP1_peak190131	NONE
chr10	19865478	19865888	VFG.off.in.DE-PP1_peak25639	NONE
chr3	32451857	32452732	VFG.off.in.DE-PP1_peak153730	CMTM7 (+19132)
chr4	110340712	110341658	VFG.off.in.DE-PP1_peak178310	SEC24B (-13786)
chr5	58823821	58824905	VFG.off.in.DE-PP1_peak190271	NONE
chr5	124257998	124258738	VFG.off.in.DE-PP1_peak196062	ZNF608 (-177250)
chr5	62449946	62450797	VFG.off.in.DE-PP1_peak190601	NONE
chr4	74386200	74387069	VFG.off.in.DE-PP1_peak175032	AFM (+39235)
chr11	100210910	100212210	VFG.off.in.DE-PP1_peak45855	NONE
chr6	21450316	21451238	VFG.off.in.DE-PP1_peak204531	SOX4 (-143195)
chr15	54896937	54897914	VFG.off.in.DE-PP1_peak81627	NONE
chr7	149378859	149379708	VFG.off.in.DE-PP1_peak231939	KRBA1 (-32864)
chr1	58062625	58063399	VFG.off.in.DE-PP1_peak6230	DAB1 (-173283)
chr3	111571339	111571742	VFG.off.in.DE-PP1_peak160431	PHLDB2 (-6486)
chr1	99319784	99321029	VFG.off.in.DE-PP1_peak10227	ENSG00000117598 (+150042)
chr3	71544911	71545761	VFG.off.in.DE-PP1_peak157616	NONE
chr2	133149620	133150300	VFG.off.in.DE-PP1_peak127079	GPR39 (-24187)
chr9	74087283	74087762	VFG.off.in.DE-PP1_peak251140	NONE
chr15	26694401	26695100	VFG.off.in.DE-PP1_peak78998	NONE
chr8	123583762	123584864	VFG.off.in.DE-PP1_peak243909	NONE
chr11	131526294	131528029	VFG.off.in.DE-PP1_peak49305	NONE
chr9	27368569	27369229	VFG.off.in.DE-PP1_peak248846	EQTN (-71762)
chr1	184125642	184126886	VFG.off.in.DE-PP1_peak16829	TSEN15 (+105453)
chr11	126434181	126435197	VFG.off.in.DE-PP1_peak48712	ST3GAL4 (+159012)
chr3	148105	149266	VFG.off.in.DE-PP1_peak150500	CHL1 (-89593)
chr1	245214560	245215501	VFG.off.in.DE-PP1_peak23442	EFCAB2 (+81860)
chr14	90625239	90626062	VFG.off.in.DE-PP1_peak77035	PSMC1 (-97188)
chr18	24289918	24290943	VFG.off.in.DE-PP1_peak104332	AQP4 (+155351)
chr2	105200236	105201231	VFG.off.in.DE-PP1_peak124374	NONE
chr7	9290261	9291234	VFG.off.in.DE-PP1_peak219482	NONE
chr4	13447263	13448511	VFG.off.in.DE-PP1_peak170415	RAB28 (+38102)
chr9	78051427	78052573	VFG.off.in.DE-PP1_peak251476	NONE
chr18	75242377	75243188	VFG.off.in.DE-PP1_peak108825	NONE
chr14	84869873	84870771	VFG.off.in.DE-PP1_peak76508	NONE
chr5	119124959	119125532	VFG.off.in.DE-PP1_peak195620	FAM170A (+159953)
chr2	80589035	80589433	VFG.off.in.DE-PP1_peak122681	LRRTM1 (-57360)
chr5	162958282	162958843	VFG.off.in.DE-PP1_peak200278	MAT2B (+26009)
chr2	166225623	166226475	VFG.off.in.DE-PP1_peak130106	CSRNP3 (-100108)
chr7	143589594	143590109	VFG.off.in.DE-PP1_peak231389	FAM115A (+9396)
chr13	106995630	106996732	VFG.off.in.DE-PP1_peak69717	EFNB2 (+191281)
chr2	239772638	239773616	VFG.off.in.DE-PP1_peak137460	TWIST2 (+16454)
chr2	212608012	212608654	VFG.off.in.DE-PP1_peak134529	NONE
chr4	163893779	163894334	VFG.off.in.DE-PP1_peak183084	NAF1 (+194016)
chr15	54217516	54218411	VFG.off.in.DE-PP1_peak81582	UNC13C (-87137)
chr5	25713168	25714036	VFG.off.in.DE-PP1_peak187738	NONE
chr16	61539647	61540479	VFG.off.in.DE-PP1_peak91348	NONE
chr5	89592957	89593586	VFG.off.in.DE-PP1_peak192953	CETN3 (+112331)
chr2	5870558	5871255	VFG.off.in.DE-PP1_peak115133	SOX11 (+38108)
chr9	112550926	112551662	VFG.off.in.DE-PP1_peak254734	PALM2 (+8575)
chr13	55984012	55985499	VFG.off.in.DE-PP1_peak65758	NONE
chr10	60172295	60172868	VFG.off.in.DE-PP1_peak28725	TFAM (+27800)
chr7	157667744	157668845	VFG.off.in.DE-PP1_peak232792	NONE
chr12	30225634	30226190	VFG.off.in.DE-PP1_peak52595	NONE
chr15	61718213	61719063	VFG.off.in.DE-PP1_peak82280	NONE
chr12	68474345	68474977	VFG.off.in.DE-PP1_peak55959	IFNG (+78866)
chr11	106750643	106751309	VFG.off.in.DE-PP1_peak46475	GUCY1A2 (+138195)
chr1	173272013	173272730	VFG.off.in.DE-PP1_peak15624	TNFSF4 (-95920)
chr1	233771621	233772406	VFG.off.in.DE-PP1_peak22250	KCNK1 (+22264)
chr3	36884792	36885509	VFG.off.in.DE-PP1_peak154138	DCLK3 (-103799)
chr12	41247114	41248029	VFG.off.in.DE-PP1_peak53201	CNTN1 (+161218)
chr8	50531220	50532088	VFG.off.in.DE-PP1_peak237379	NONE
chr2	184861597	184863159	VFG.off.in.DE-PP1_peak131851	NONE
chr6	140209567	140210521	VFG.off.in.DE-PP1_peak215398	NONE
chr15	38961023	38961525	VFG.off.in.DE-PP1_peak80150	RASGRP1 (-104267)
chr4	16637128	16638934	VFG.off.in.DE-PP1_peak170752	NONE
chr3	59504399	59505535	VFG.off.in.DE-PP1_peak156483	NONE
chr14	24379673	24381141	VFG.off.in.DE-PP1_peak71083	DHRS4 (-42388)
chr4	149194712	149195253	VFG.off.in.DE-PP1_peak181764	NR3C2 (+168689)
chr6	103301187	103301699	VFG.off.in.DE-PP1_peak211751	NONE
chr5	121315321	121315875	VFG.off.in.DE-PP1_peak195777	SRFBP1 (+17942)
chrX	20603731	20604387	VFG.off.in.DE-PP1_peak259025	NONE
chr10	21001257	21001971	VFG.off.in.DE-PP1_peak25721	NEBL (+184917)
chr10	44525206	44526168	VFG.off.in.DE-PP1_peak27495	NONE
chr2	67443754	67444362	VFG.off.in.DE-PP1_peak121411	ETAA1 (-180393)
chr6	94012377	94013126	VFG.off.in.DE-PP1_peak211015	EPHA7 (+116492)
chr5	166388745	166390436	VFG.off.in.DE-PP1_peak200518	NONE
chr5	160154238	160155616	VFG.off.in.DE-PP1_peak200037	ATP10B (+124292)
chr3	139492964	139494067	VFG.off.in.DE-PP1_peak163247	NMNAT3 (-96657)
chr4	75758975	75760081	VFG.off.in.DE-PP1_peak175155	BTC (-39632)
chr15	23076798	23078436	VFG.off.in.DE-PP1_peak78773	NIPA1 (+8819)
chr6	94543592	94544069	VFG.off.in.DE-PP1_peak211052	NONE
chr12	76107902	76108839	VFG.off.in.DE-PP1_peak56590	NONE
chr9	28135553	28136441	VFG.off.in.DE-PP1_peak248940	NONE
chr12	39516134	39517080	VFG.off.in.DE-PP1_peak53069	NONE
chr8	112409991	112410992	VFG.off.in.DE-PP1_peak242952	NONE
chr1	68757517	68757950	VFG.off.in.DE-PP1_peak7439	WLS (-59506)
chr2	19012314	19012638	VFG.off.in.DE-PP1_peak116620	NONE
chr1	221482940	221484007	VFG.off.in.DE-PP1_peak20856	NONE
chr12	88182837	88183736	VFG.off.in.DE-PP1_peak57575	NONE
chr16	77167474	77168494	VFG.off.in.DE-PP1_peak92811	MON1B (-56832)
chr15	47382946	47384148	VFG.off.in.DE-PP1_peak80886	NONE
chr2	196397544	196398057	VFG.off.in.DE-PP1_peak132831	SLC39A10 (-123670)
chr1	172648185	172648865	VFG.off.in.DE-PP1_peak15565	FASLG (+20367)
chr7	52187133	52187898	VFG.off.in.DE-PP1_peak223636	NONE
chr15	24105345	24106174	VFG.off.in.DE-PP1_peak78837	NDN (-173310)
chr10	117739137	117739684	VFG.off.in.DE-PP1_peak34661	NONE
chr7	112232567	112233508	VFG.off.in.DE-PP1_peak228376	LSMEM1 (+111992)
chr9	9998305	9999407	VFG.off.in.DE-PP1_peak247331	PTPRD (+34934)
chr4	34243149	34244110	VFG.off.in.DE-PP1_peak172119	NONE
chr4	157530573	157531227	VFG.off.in.DE-PP1_peak182567	NONE
chr5	75799880	75801067	VFG.off.in.DE-PP1_peak191781	IQGAP2 (+101400)
chr3	107786152	107786902	VFG.off.in.DE-PP1_peak160107	CD47 (+23334)
chr3	161713621	161714316	VFG.off.in.DE-PP1_peak165480	NONE
chr4	116155635	116156328	VFG.off.in.DE-PP1_peak178870	NDST4 (-120950)
chr2	49596710	49597182	VFG.off.in.DE-PP1_peak119778	NONE
chr4	152925539	152926430	VFG.off.in.DE-PP1_peak182098	NONE
chr12	32292074	32293148	VFG.off.in.DE-PP1_peak52833	BICD1 (+32448)
chr2	5634443	5635138	VFG.off.in.DE-PP1_peak115112	SOX11 (-198008)
chr6	55778103	55778899	VFG.off.in.DE-PP1_peak208230	BMP5 (-38139)
chr9	87466866	87467472	VFG.off.in.DE-PP1_peak252401	NTRK2 (+183703)
chr1	181438693	181439454	VFG.off.in.DE-PP1_peak16499	CACNA1E (-13807)
chr11	128757904	128758770	VFG.off.in.DE-PP1_peak48989	KCNJ5 (-2914)
chr18	70912324	70913006	VFG.off.in.DE-PP1_peak108411	NONE
chr20	11247785	11248336	VFG.off.in.DE-PP1_peak138893	NONE
chr10	54212240	54213127	VFG.off.in.DE-PP1_peak28356	DKK1 (+138628)
chr12	82819724	82820828	VFG.off.in.DE-PP1_peak57221	CCDC59 (-67709)
chr3	181930231	181930885	VFG.off.in.DE-PP1_peak167286	NONE
chr6	65484080	65485236	VFG.off.in.DE-PP1_peak208710	NONE
chr7	9498953	9499670	VFG.off.in.DE-PP1_peak219498	NONE
chr12	44851226	44851766	VFG.off.in.DE-PP1_peak53489	NONE
chr3	51832256	51832929	VFG.off.in.DE-PP1_peak155678	IQCF3 (-19027)
chr7	45402793	45404220	VFG.off.in.DE-PP1_peak222931	NONE
chr18	44142580	44143909	VFG.off.in.DE-PP1_peak106127	LOXHD1 (-3970)
chr1	199390858	199392045	VFG.off.in.DE-PP1_peak18084	NONE
chr1	192960913	192961670	VFG.off.in.DE-PP1_peak17535	UCHL5 (+67334)
chr7	49528145	49528661	VFG.off.in.DE-PP1_peak223349	NONE
chr5	23729292	23730595	VFG.off.in.DE-PP1_peak187615	NONE
chr15	49003030	49003673	VFG.off.in.DE-PP1_peak81066	FBN1 (-65306)
chr3	71057240	71058207	VFG.off.in.DE-PP1_peak157548	FOXP1 (+122264)
chr15	24941206	24942547	VFG.off.in.DE-PP1_peak78871	NPAP1 (+21336)
chr15	83847206	83848333	VFG.off.in.DE-PP1_peak84616	ENSG00000166503 (+29000)
chr5	153162180	153163191	VFG.off.in.DE-PP1_peak199203	NONE
chr15	101878642	101879359	VFG.off.in.DE-PP1_peak86631	SNRPA1 (-43545)
chr2	6167006	6168298	VFG.off.in.DE-PP1_peak115174	NONE
chr1	82540457	82540989	VFG.off.in.DE-PP1_peak8592	NONE
chr6	78803633	78804263	VFG.off.in.DE-PP1_peak209682	NONE
chr3	38468147	38468894	VFG.off.in.DE-PP1_peak154321	ACVR2B (-26821)
chr5	13842966	13843896	VFG.off.in.DE-PP1_peak186812	DNAH5 (+101221)
chr8	138854996	138855778	VFG.off.in.DE-PP1_peak245496	NONE
chr3	34423210	34424624	VFG.off.in.DE-PP1_peak153936	NONE
chr6	85328021	85329185	VFG.off.in.DE-PP1_peak210260	TBX18 (+145634)
chrY	21466349	21467126	VFG.off.in.DE-PP1_peak266628	NONE
chr4	65801140	65801860	VFG.off.in.DE-PP1_peak174381	NONE
chr1	240467623	240468356	VFG.off.in.DE-PP1_peak22949	NONE
chr2	18156269	18157221	VFG.off.in.DE-PP1_peak116531	KCNS3 (+97631)
chr6	131661506	131662054	VFG.off.in.DE-PP1_peak214487	NONE
chr15	27939697	27940332	VFG.off.in.DE-PP1_peak79095	NONE
chr5	77139880	77140771	VFG.off.in.DE-PP1_peak191912	TBCA (-68141)
chr21	22737129	22737750	VFG.off.in.DE-PP1_peak144706	NONE
chr5	64056008	64056735	VFG.off.in.DE-PP1_peak190740	SREK1IP1 (+8140)
chr11	42277077	42277834	VFG.off.in.DE-PP1_peak40580	NONE
chr1	188791164	188792225	VFG.off.in.DE-PP1_peak17251	NONE
chr14	47916176	47916964	VFG.off.in.DE-PP1_peak72970	MDGA2 (-104132)
chr4	68343813	68344903	VFG.off.in.DE-PP1_peak174530	CENPC (+66966)
chr18	13987600	13988637	VFG.off.in.DE-PP1_peak103741	MC2R (-72580)
chr15	87581377	87582235	VFG.off.in.DE-PP1_peak85027	NONE
chr1	217401302	217402687	VFG.off.in.DE-PP1_peak20432	NONE
chr9	4831030	4832312	VFG.off.in.DE-PP1_peak246811	RCL1 (+38802)
chr1	75460748	75462029	VFG.off.in.DE-PP1_peak7973	LHX8 (-132730)
chr6	98116589	98117600	VFG.off.in.DE-PP1_peak211318	NONE
chr18	57784537	57785091	VFG.off.in.DE-PP1_peak107575	NONE
chr6	78891030	78892288	VFG.off.in.DE-PP1_peak209694	NONE
chr5	11012292	11013471	VFG.off.in.DE-PP1_peak186607	NONE
chr5	8473687	8475850	VFG.off.in.DE-PP1_peak186319	NONE
chr10	66064734	66065204	VFG.off.in.DE-PP1_peak29324	NONE
chr11	133906465	133907826	VFG.off.in.DE-PP1_peak49582	JAM3 (-31674)
chr4	168471115	168472366	VFG.off.in.DE-PP1_peak183480	NONE
chr8	49730734	49732355	VFG.off.in.DE-PP1_peak237330	EFCAB1 (-83754)
chr1	214552675	214553367	VFG.off.in.DE-PP1_peak20102	SMYD2 (+98445)
chr1	211548453	211549187	VFG.off.in.DE-PP1_peak19704	TRAF5 (+48641)
chr2	84271750	84273025	VFG.off.in.DE-PP1_peak122890	NONE
chr5	43025285	43026036	VFG.off.in.DE-PP1_peak189183	ANXA2R (+17611)
chr4	61348608	61349260	VFG.off.in.DE-PP1_peak174104	NONE
chr2	18727743	18728271	VFG.off.in.DE-PP1_peak116599	RDH14 (+13939)
chr4	11424784	11425907	VFG.off.in.DE-PP1_peak170253	HS3ST1 (+6043)
chr1	224888666	224889502	VFG.off.in.DE-PP1_peak21243	CNIH3 (+85089)
chr4	98156500	98157220	VFG.off.in.DE-PP1_peak177227	NONE
chr14	29859237	29860204	VFG.off.in.DE-PP1_peak71537	NONE
chr4	55437893	55438867	VFG.off.in.DE-PP1_peak173641	KIT (-85705)
chr7	45076499	45077709	VFG.off.in.DE-PP1_peak222903	CCM2 (+10479)
chr7	19481476	19482327	VFG.off.in.DE-PP1_peak220317	NONE
chr11	16132473	16133710	VFG.off.in.DE-PP1_peak38283	NONE
chr3	84157542	84158154	VFG.off.in.DE-PP1_peak158622	NONE
chr4	118621426	118622016	VFG.off.in.DE-PP1_peak179018	NONE
chr1	219747898	219748654	VFG.off.in.DE-PP1_peak20657	NONE
chr2	54506398	54507600	VFG.off.in.DE-PP1_peak120177	TSPYL6 (-23590)
chr10	53248339	53249336	VFG.off.in.DE-PP1_peak28263	NONE
chr7	111695624	111696296	VFG.off.in.DE-PP1_peak228306	DOCK4 (+150490)
chr13	39474322	39474672	VFG.off.in.DE-PP1_peak64106	STOML3 (+90706)
chr9	103425391	103425901	VFG.off.in.DE-PP1_peak254009	MURC (+85285)
chr20	51362159	51363165	VFG.off.in.DE-PP1_peak143084	NONE
chr8	93639774	93640877	VFG.off.in.DE-PP1_peak241125	NONE
chr7	147601008	147601773	VFG.off.in.DE-PP1_peak231734	NONE
chr6	127156330	127156932	VFG.off.in.DE-PP1_peak214015	NONE
chr12	126592284	126593247	VFG.off.in.DE-PP1_peak61547	NONE
chr1	81031667	81032365	VFG.off.in.DE-PP1_peak8465	NONE
chr9	22005136	22006441	VFG.off.in.DE-PP1_peak248433	CDKN2B (+3573)
chr5	33238887	33240055	VFG.off.in.DE-PP1_peak188237	NONE
chr9	71370468	71371126	VFG.off.in.DE-PP1_peak250845	FAM122A (-24167)
chr6	101851323	101851804	VFG.off.in.DE-PP1_peak211662	GRIK2 (+4900)
chr10	128122603	128123496	VFG.off.in.DE-PP1_peak35781	ADAM12 (-46026)
chr5	13215562	13216097	VFG.off.in.DE-PP1_peak186759	NONE
chr21	17613763	17614481	VFG.off.in.DE-PP1_peak144403	NONE
chr5	57030977	57031623	VFG.off.in.DE-PP1_peak190102	NONE
chr2	137891865	137892692	VFG.off.in.DE-PP1_peak127559	NONE
chr12	61375257	61375698	VFG.off.in.DE-PP1_peak55300	NONE
chr10	109006976	109007336	VFG.off.in.DE-PP1_peak33750	SORCS1 (-82872)
chr13	70486686	70487651	VFG.off.in.DE-PP1_peak66734	KLHL1 (+195422)
chr10	23185848	23186699	VFG.off.in.DE-PP1_peak25954	ARMC3 (-30679)
chr6	22025429	22026299	VFG.off.in.DE-PP1_peak204607	NONE
chr8	65953867	65954498	VFG.off.in.DE-PP1_peak238729	NONE
chr5	44911483	44912567	VFG.off.in.DE-PP1_peak189353	MRPS30 (+102998)
chrX	34046417	34047215	VFG.off.in.DE-PP1_peak259681	NONE
chr12	58806065	58806955	VFG.off.in.DE-PP1_peak55092	NONE
chr10	21265606	21266897	VFG.off.in.DE-PP1_peak25742	NEBL (-79721)
chr8	37198060	37198957	VFG.off.in.DE-PP1_peak236515	NONE
chr6	122144456	122144994	VFG.off.in.DE-PP1_peak213545	NONE
chr5	23996493	23997038	VFG.off.in.DE-PP1_peak187629	NONE
chr4	27193030	27193955	VFG.off.in.DE-PP1_peak171744	NONE
chr8	59364109	59364762	VFG.off.in.DE-PP1_peak238151	UBXN2B (+40613)
chr8	73127901	73128531	VFG.off.in.DE-PP1_peak239409	TRPA1 (-140364)
chr4	69828446	69829473	VFG.off.in.DE-PP1_peak174667	UGT2A3 (-11451)
chr3	168248895	168249470	VFG.off.in.DE-PP1_peak165969	NONE
chr20	6924273	6925028	VFG.off.in.DE-PP1_peak138474	BMP2 (+176340)
chr1	180823302	180824180	VFG.off.in.DE-PP1_peak16405	STX6 (+168306)
chr3	102615490	102616305	VFG.off.in.DE-PP1_peak159706	NONE
chr3	69325490	69326896	VFG.off.in.DE-PP1_peak157409	FRMD4B (+109031)
chr7	54925628	54926371	VFG.off.in.DE-PP1_peak223796	SEC61G (-98333)
chr13	22310294	22311412	VFG.off.in.DE-PP1_peak62447	FGF9 (+65331)
chr5	5616474	5616982	VFG.off.in.DE-PP1_peak186061	KIAA0947 (+193921)
chr21	18498881	18500076	VFG.off.in.DE-PP1_peak144467	NONE
chr2	168262847	168263524	VFG.off.in.DE-PP1_peak130275	NONE
chr10	45241012	45241760	VFG.off.in.DE-PP1_peak27556	TMEM72 (-165262)
chr12	33938305	33938969	VFG.off.in.DE-PP1_peak52983	NONE
chr20	8053772	8054444	VFG.off.in.DE-PP1_peak138556	TMX4 (-53632)
chr13	29651248	29651935	VFG.off.in.DE-PP1_peak63155	MTUS2 (+52844)
chr1	199243044	199243727	VFG.off.in.DE-PP1_peak18072	NONE
chr2	56552751	56553670	VFG.off.in.DE-PP1_peak120417	NONE
chr12	4550352	4551464	VFG.off.in.DE-PP1_peak50154	FGF6 (+3872)
chr1	158928720	158929699	VFG.off.in.DE-PP1_peak13969	PYHIN1 (+27868)
chr8	2383075	2384768	VFG.off.in.DE-PP1_peak233185	NONE
chr5	109193137	109194153	VFG.off.in.DE-PP1_peak194609	MAN2A1 (+168578)
chr1	83325061	83326359	VFG.off.in.DE-PP1_peak8647	NONE
chr6	78864758	78865275	VFG.off.in.DE-PP1_peak209691	NONE
chr14	80357929	80359076	VFG.off.in.DE-PP1_peak76179	NONE
chr4	163021836	163022542	VFG.off.in.DE-PP1_peak183004	FSTL5 (+62998)
chr10	116422536	116424211	VFG.off.in.DE-PP1_peak34554	ABLIM1 (-5317)
chr18	53670125	53670886	VFG.off.in.DE-PP1_peak107096	NONE
chr5	64001545	64002334	VFG.off.in.DE-PP1_peak190736	FAM159B (+15805)
chr5	102579326	102580541	VFG.off.in.DE-PP1_peak194094	C5orf30 (-14469)
chr6	94887048	94887820	VFG.off.in.DE-PP1_peak211082	NONE
chr1	50736615	50737939	VFG.off.in.DE-PP1_peak5430	DMRTA2 (+151895)
chr2	163280962	163281931	VFG.off.in.DE-PP1_peak129830	GCA (+80849)
chr13	65421599	65422552	VFG.off.in.DE-PP1_peak66419	NONE
chr2	40875132	40875648	VFG.off.in.DE-PP1_peak118799	SLC8A1 (-135889)
chr1	240302648	240303538	VFG.off.in.DE-PP1_peak22930	FMN2 (+47913)
chr2	3920471	3921575	VFG.off.in.DE-PP1_peak115007	DCDC2C (+169570)
chr16	27091906	27092777	VFG.off.in.DE-PP1_peak89269	KDM8 (-122954)
chr3	34393163	34394083	VFG.off.in.DE-PP1_peak153933	NONE
chr1	200245705	200246079	VFG.off.in.DE-PP1_peak18176	ZNF281 (+133292)
chr11	99142231	99142824	VFG.off.in.DE-PP1_peak45789	NONE
chr10	4394083	4395678	VFG.off.in.DE-PP1_peak24217	NONE
chr3	99794358	99794898	VFG.off.in.DE-PP1_peak159438	FILIP1L (+38729)
chr7	4019533	4020625	VFG.off.in.DE-PP1_peak218962	NONE
chr5	92111509	92112722	VFG.off.in.DE-PP1_peak193161	NONE
chr11	128402506	128403688	VFG.off.in.DE-PP1_peak48921	ETS1 (+54356)
chr6	49304241	49304961	VFG.off.in.DE-PP1_peak207623	MUT (+126303)
chr20	25798225	25798969	VFG.off.in.DE-PP1_peak140431	ZNF337 (-131004)
chrX	94794035	94794541	VFG.off.in.DE-PP1_peak262403	NONE
chr10	85193212	85194119	VFG.off.in.DE-PP1_peak31153	NONE
chr1	197440162	197440812	VFG.off.in.DE-PP1_peak17876	NONE
chr2	226988994	226989750	VFG.off.in.DE-PP1_peak136059	NONE
chr3	23260533	23261562	VFG.off.in.DE-PP1_peak152825	UBE2E2 (+16264)
chr11	19895063	19896198	VFG.off.in.DE-PP1_peak38702	NAV2 (+160488)
chr20	54161564	54162239	VFG.off.in.DE-PP1_peak143358	NONE
chr6	119107504	119108654	VFG.off.in.DE-PP1_peak213263	CEP85L (-76841)
chr4	88600650	88601877	VFG.off.in.DE-PP1_peak176457	DMP1 (+29805)
chr13	102630997	102631524	VFG.off.in.DE-PP1_peak69346	NONE
chr1	111392801	111393990	VFG.off.in.DE-PP1_peak11232	CD53 (-22380)
chr13	51696972	51697578	VFG.off.in.DE-PP1_peak65326	FAM124A (-99232)
chr6	94028926	94029495	VFG.off.in.DE-PP1_peak211018	EPHA7 (+100033)
chr8	108497934	108498593	VFG.off.in.DE-PP1_peak242621	ANGPT1 (+11974)
chr4	21178134	21178845	VFG.off.in.DE-PP1_peak171088	NONE
chr9	34363491	34364374	VFG.off.in.DE-PP1_peak249393	KIAA1161 (+12918)
chrX	75346815	75347858	VFG.off.in.DE-PP1_peak261778	PBDC1 (-45434)
chr3	151195571	151196144	VFG.off.in.DE-PP1_peak164415	IGSF10 (-19361)
chr11	16147678	16148408	VFG.off.in.DE-PP1_peak38286	NONE
chr12	33012983	33013907	VFG.off.in.DE-PP1_peak52908	PKP2 (+36245)
chr6	151910178	151911312	VFG.off.in.DE-PP1_peak216520	CCDC170 (+95580)
chr21	30802921	30803869	VFG.off.in.DE-PP1_peak145159	BACH1 (+131658)
chr5	110491673	110492583	VFG.off.in.DE-PP1_peak194736	WDR36 (+64714)
chr7	14371496	14372180	VFG.off.in.DE-PP1_peak219864	NONE
chr18	76744841	76745568	VFG.off.in.DE-PP1_peak108899	SALL3 (+4930)
chr6	6997330	6998373	VFG.off.in.DE-PP1_peak203014	RREB1 (-110189)
chr1	237599109	237599811	VFG.off.in.DE-PP1_peak22709	NONE
chr6	65697908	65698520	VFG.off.in.DE-PP1_peak208726	NONE
chr8	82968345	82969296	VFG.off.in.DE-PP1_peak240287	NONE
chr8	118251233	118252494	VFG.off.in.DE-PP1_peak243380	SLC30A8 (+104297)
chr1	107488904	107489429	VFG.off.in.DE-PP1_peak10772	PRMT6 (-110134)
chr18	62326120	62326877	VFG.off.in.DE-PP1_peak107976	NONE
chr5	4563364	4564014	VFG.off.in.DE-PP1_peak185964	NONE
chr13	76463142	76464422	VFG.off.in.DE-PP1_peak67224	LMO7 (+128985)
chr13	108499706	108500239	VFG.off.in.DE-PP1_peak69893	FAM155A (+19110)
chr4	21875336	21876321	VFG.off.in.DE-PP1_peak171154	KCNIP4 (+74593)
chr13	112201518	112202167	VFG.off.in.DE-PP1_peak70308	NONE
chr13	75665378	75666848	VFG.off.in.DE-PP1_peak67156	NONE
chrX	65205638	65206404	VFG.off.in.DE-PP1_peak261198	VSIG4 (+53928)
chr21	45341195	45342705	VFG.off.in.DE-PP1_peak146605	AGPAT3 (-2939)
chr6	118541601	118542434	VFG.off.in.DE-PP1_peak213205	NONE
chr5	135313629	135314388	VFG.off.in.DE-PP1_peak197172	LECT2 (-23286)
chr8	75020600	75021437	VFG.off.in.DE-PP1_peak239610	LY96 (+117432)
chr4	141808687	141809648	VFG.off.in.DE-PP1_peak181046	TBC1D9 (-131894)
chr1	99023246	99023953	VFG.off.in.DE-PP1_peak10204	SNX7 (-103679)
chr15	87435527	87436706	VFG.off.in.DE-PP1_peak85012	NONE
chr11	19003343	19004353	VFG.off.in.DE-PP1_peak38585	MRGPRX1 (-47292)
chr12	19380181	19381274	VFG.off.in.DE-PP1_peak51666	PLEKHA5 (+98026)
chr4	171573700	171574601	VFG.off.in.DE-PP1_peak183794	NONE
chr3	111632045	111632663	VFG.off.in.DE-PP1_peak160444	PHLDB2 (+54327)
chr4	142763260	142763925	VFG.off.in.DE-PP1_peak181130	NONE
chr4	112716693	112717245	VFG.off.in.DE-PP1_peak178523	NONE
chr19	31290861	31291702	VFG.off.in.DE-PP1_peak111683	NONE
chr18	50952873	50953516	VFG.off.in.DE-PP1_peak106857	NONE
chr6	103814903	103815541	VFG.off.in.DE-PP1_peak211777	NONE
chr10	7664938	7665584	VFG.off.in.DE-PP1_peak24587	ITIH5 (+43673)
chr12	130966938	130967868	VFG.off.in.DE-PP1_peak61994	RIMBP2 (+35007)
chr12	83864518	83865473	VFG.off.in.DE-PP1_peak57320	NONE
chr2	67775381	67776435	VFG.off.in.DE-PP1_peak121441	ETAA1 (+151457)
chr12	65575769	65576774	VFG.off.in.DE-PP1_peak55665	LEMD3 (+12921)
chr4	177581267	177582238	VFG.off.in.DE-PP1_peak184309	VEGFC (+132128)
chr1	42127228	42128975	VFG.off.in.DE-PP1_peak4520	EDN2 (-177760)
chr2	171552990	171554019	VFG.off.in.DE-PP1_peak130601	SP5 (-18356)
chr1	192368155	192368893	VFG.off.in.DE-PP1_peak17463	RGS21 (+82402)
chr16	72404837	72405846	VFG.off.in.DE-PP1_peak92377	PMFBP1 (-199188)
chr12	58533154	58534070	VFG.off.in.DE-PP1_peak55064	XRCC6BP1 (+198252)
chr3	158867222	158868409	VFG.off.in.DE-PP1_peak165188	NONE
chr12	74546041	74547285	VFG.off.in.DE-PP1_peak56477	NONE
chr2	230044342	230044869	VFG.tr.in.PP1_peak136362	PID1 (+91375)
chr16	81652092	81652909	VFG.tr.in.PP1_peak93292	PLCG2 (-160362)
chr22	21559355	21560773	VFG.tr.in.PP1_peak147394	GGT2 (+21862)
chr16	89411742	89412596	VFG.tr.in.PP1_peak94152	ZNF778 (+128051)
chr2	27779565	27780279	VFG.tr.in.PP1_peak117571	C2orf16 (-19467)
chr5	149995541	149996118	VFG.tr.in.PP1_peak198874	SYNPO (+15188)
chr8	141809160	141809775	VFG.tr.in.PP1_peak245797	AGO2 (-163750)
chr8	25472069	25473032	VFG.tr.in.PP1_peak235410	CDCA2 (+156038)
chr13	64429514	64430214	VFG.tr.in.PP1_peak66382	NONE
chr5	1208910	1209672	VFG.tr.in.PP1_peak185708	SLC6A19 (+7581)
chr7	75620294	75620702	VFG.tr.in.PP1_peak224994	STYXL1 (+56823)
chr2	25207593	25208415	VFG.tr.in.PP1_peak117284	DNAJC27 (-13041)
chr1	156153762	156154753	VFG.tr.in.PP1_peak13649	SLC25A44 (-9622)
chr3	57342410	57343069	VFG.tr.in.PP1_peak156267	ASB14 (-16030)
chr5	69745053	69745782	VFG.tr.in.PP1_peak191225	NONE
chr17	1018214	1018980	VFG.tr.in.PP1_peak94374	ABR (+64571)
chr21	43476386	43476976	VFG.tr.in.PP1_peak146357	UMODL1 (-14745)
chr2	129174813	129175726	VFG.tr.in.PP1_peak126695	HS6ST1 (-99119)
chr10	80787056	80788142	VFG.tr.in.PP1_peak30702	ZMIZ1 (-41193)
chr8	11593432	11594493	VFG.tr.in.PP1_peak234081	C8orf49 (-24933)
chr11	108930145	108930880	VFG.tr.in.PP1_peak46684	NONE
chr6	27015215	27016071	VFG.tr.in.PP1_peak205082	HIST1H2BJ (+84886)
chr8	12379891	12380677	VFG.tr.in.PP1_peak234171	FAM86B2 (-86432)
chr7	4778314	4779594	VFG.tr.in.PP1_peak219023	AP5Z1 (-36299)
chr5	79406936	79408417	VFG.tr.in.PP1_peak192112	THBS4 (+76506)
chr9	117000855	117001615	VFG.tr.in.PP1_peak255197	COL27A1 (+83395)
chr3	186583005	186584193	VFG.tr.in.PP1_peak167818	ADIPOQ (+23136)
chr11	42646159	42647183	VFG.tr.in.PP1_peak40606	NONE
chr12	122621842	122622752	VFG.tr.in.PP1_peak61115	IL31 (+36449)
chr18	51870344	51870983	VFG.tr.in.PP1_peak106934	STARD6 (+13670)
chr8	11601469	11602121	VFG.tr.in.PP1_peak234083	C8orf49 (-17101)
chr3	184363005	184363588	VFG.tr.in.PP1_peak167570	MAGEF1 (+66539)
chr19	9142728	9143699	VFG.tr.in.PP1_peak110006	MUC16 (-51196)
chr15	67142103	67142930	VFG.tr.in.PP1_peak82867	SMAD6 (+147951)
chr17	16200220	16202132	VFG.tr.in.PP1_peak95916	CENPV (+55637)
chr11	1372383	1373500	VFG.tr.in.PP1_peak36630	TOLLIP (-42090)
chr9	134882070	134882719	VFG.tr.in.PP1_peak257177	MED27 (+72900)
chr19	32046462	32047284	VFG.tr.in.PP1_peak111746	NONE
chr4	56952175	56952986	VFG.tr.in.PP1_peak173790	CEP135 (+137434)
chr3	107724869	107725646	VFG.tr.in.PP1_peak160099	CD47 (+84603)
chr21	19090943	19091595	VFG.tr.in.PP1_peak144523	C21orf91 (+100434)
chr17	17606225	17606742	VFG.tr.in.PP1_peak96065	RAI1 (+21697)
chr1	1814541	1815337	VFG.tr.in.PP1_peak209	GNB1 (+7556)
chr10	98982032	98983298	VFG.tr.in.PP1_peak32581	SLIT1 (-36988)
chr6	44088103	44088999	VFG.tr.in.PP1_peak207127	TMEM63B (-6100)
chr1	9532965	9533624	VFG.tr.in.PP1_peak1017	SLC25A33 (-66246)
chr19	518030	519398	VFG.tr.in.PP1_peak109062	TPGS1 (+11415)
chr1	27732095	27732736	VFG.tr.in.PP1_peak2998	GPR3 (+13268)
chr13	98785719	98786519	VFG.tr.in.PP1_peak68903	FARP1 (-9386)
chr3	128547541	128548240	VFG.tr.in.PP1_peak162159	ACAD9 (-50563)
chr15	66998521	66999065	VFG.tr.in.PP1_peak82844	SMAD6 (+4227)
chr15	95125474	95126086	VFG.tr.in.PP1_peak85914	NONE
chr4	40650838	40651609	VFG.tr.in.PP1_peak172631	NSUN7 (-100690)
chr2	20321545	20322456	VFG.tr.in.PP1_peak116772	LAPTM4A (-70212)
chr15	95336897	95337406	VFG.tr.in.PP1_peak85934	NONE
chr7	7332124	7333154	VFG.tr.in.PP1_peak219312	C1GALT1 (+110393)
chr12	3150589	3151192	VFG.tr.in.PP1_peak50008	TSPAN9 (-35652)
chr4	134680398	134681351	VFG.tr.in.PP1_peak180370	NONE
chr16	68361964	68363601	VFG.tr.in.PP1_peak91969	PRMT7 (+17746)
chr17	9944343	9945134	VFG.tr.in.PP1_peak95371	RCVRN (-135801)
chr11	115566447	115567183	VFG.tr.in.PP1_peak47413	CADM1 (-191682)
chr7	100103969	100104696	VFG.tr.in.PP1_peak227159	NYAP1 (+22783)
chr6	166129483	166130202	VFG.tr.in.PP1_peak218010	PDE10A (-54286)
chr20	47492305	47493283	VFG.tr.in.PP1_peak142581	ARFGEF2 (-45633)
chr20	1158172	1158976	VFG.tr.in.PP1_peak137865	TMEM74B (+6543)
chr1	74790199	74791113	VFG.tr.in.PP1_peak7905	TNNI3K (+126709)
chr14	100038648	100039122	VFG.tr.in.PP1_peak78001	CCDC85C (+31478)
chr2	238036748	238037365	VFG.tr.in.PP1_peak137284	COPS8 (+43102)
chr3	171358305	171359051	VFG.tr.in.PP1_peak166306	PLD1 (+169606)
chr1	21350752	21351972	VFG.tr.in.PP1_peak2230	EIF4G3 (+151981)
chr1	208354665	208355731	VFG.tr.in.PP1_peak19305	PLXNA2 (+62467)
chr10	103366345	103367599	VFG.tr.in.PP1_peak33111	DPCD (+18927)
chr10	24946370	24947137	VFG.tr.in.PP1_peak26126	ARHGAP21 (+65843)
chr6	106017416	106018268	VFG.tr.in.PP1_peak211944	PREP (-166883)
chr18	71201410	71202508	VFG.tr.in.PP1_peak108432	NONE
chr4	9074312	9074864	VFG.tr.in.PP1_peak170000	FAM90A26 (-97547)
chr11	112705162	112705917	VFG.tr.in.PP1_peak47057	NCAM1 (-126618)
chr2	238510197	238510836	VFG.tr.in.PP1_peak137335	RAB17 (-10781)
chr12	86013054	86013754	VFG.tr.in.PP1_peak57444	NONE
chr15	90865720	90866382	VFG.tr.in.PP1_peak85411	GABARAPL3 (+26618)
chr2	236760879	236761745	VFG.tr.in.PP1_peak137135	NONE
chr1	57745730	57746380	VFG.tr.in.PP1_peak6191	DAB1 (+143674)
chr3	140168038	140168926	VFG.tr.in.PP1_peak163325	NONE
chr17	18914237	18914977	VFG.tr.in.PP1_peak96229	FAM83G (-6490)
chr9	100360715	100362058	VFG.tr.in.PP1_peak253658	TSTD2 (+34470)
chr12	110175298	110175962	VFG.tr.in.PP1_peak59842	TRPV4 (+77066)
chr9	38019018	38019628	VFG.tr.in.PP1_peak249784	SHB (+49885)
chr17	66470450	66470922	VFG.tr.in.PP1_peak100739	WIPI1 (-17124)
chr17	39686230	39687078	VFG.tr.in.PP1_peak97956	KRT19 (-2094)
chr2	26220491	26221019	VFG.tr.in.PP1_peak117397	KIF3C (-15389)
chr20	45443185	45443900	VFG.tr.in.PP1_peak142319	EYA2 (-79720)
chr20	47469863	47471055	VFG.tr.in.PP1_peak142577	PREX1 (-26039)
chr16	57326219	57327083	VFG.tr.in.PP1_peak90972	PLLP (-8052)
chr10	72134709	72135520	VFG.tr.in.PP1_peak29775	LRRC20 (+6555)
chr11	869808	870541	VFG.tr.in.PP1_peak36582	TSPAN4 (+25729)
chr8	65599061	65599723	VFG.tr.in.PP1_peak238697	BHLHE22 (+106578)
chr3	177017703	177018559	VFG.tr.in.PP1_peak166806	TBL1XR1 (-103865)
chr14	69055779	69056575	VFG.tr.in.PP1_peak74935	NONE
chr10	14690151	14690790	VFG.tr.in.PP1_peak25226	CDNF (+189600)
chr6	89658208	89658865	VFG.tr.in.PP1_peak210603	RNGTT (+14778)
chr21	41058665	41059423	VFG.tr.in.PP1_peak146136	IGSF5 (-58290)
chr13	113376623	113377960	VFG.tr.in.PP1_peak70392	ATP11A (+32649)
chr14	69402356	69402930	VFG.tr.in.PP1_peak74987	ACTN1 (+43313)
chr5	111581315	111581887	VFG.tr.in.PP1_peak194842	EPB41L4A (+173412)
chr17	18966410	18967869	VFG.tr.in.PP1_peak96239	GRAP (-16190)
chr13	39309787	39310373	VFG.tr.in.PP1_peak64080	FREM2 (+48814)
chr4	160859494	160860112	VFG.tr.in.PP1_peak182874	NONE
chr2	237623611	237624639	VFG.tr.in.PP1_peak137222	ACKR3 (+145841)
chr20	9838022	9838532	VFG.tr.in.PP1_peak138717	PAK7 (-18588)
chr22	42943435	42944838	VFG.tr.in.PP1_peak149701	SERHL2 (-5788)
chr16	374064	375203	VFG.tr.in.PP1_peak86742	AXIN1 (+28025)
chr19	45097403	45098302	VFG.tr.in.PP1_peak113054	IGSF23 (-19087)
chr14	74238322	74238999	VFG.tr.in.PP1_peak75468	ELMSAN1 (-11660)
chr7	100337683	100338539	VFG.tr.in.PP1_peak227202	EPO (+19688)
chr5	82746127	82747056	VFG.tr.in.PP1_peak192422	VCAN (-20692)
chr15	65072787	65074075	VFG.tr.in.PP1_peak82633	RBPMS2 (-5645)
chr15	99337972	99338341	VFG.tr.in.PP1_peak86331	IGF1R (+145957)
chr17	1809693	1810411	VFG.tr.in.PP1_peak94475	RPA1 (+76774)
chr6	108662589	108663501	VFG.tr.in.PP1_peak212227	LACE1 (+46947)
chr19	3722589	3723127	VFG.tr.in.PP1_peak109461	TJP3 (+1123)
chr2	121695581	121696085	VFG.tr.in.PP1_peak126015	GLI2 (+145848)
chr5	153665173	153665624	VFG.tr.in.PP1_peak199269	GALNT10 (+95109)
chr15	85878466	85879172	VFG.tr.in.PP1_peak84833	AKAP13 (-45141)
chr9	117320307	117321047	VFG.tr.in.PP1_peak255235	ATP6V1G1 (-29349)
chr5	170200287	170201112	VFG.tr.in.PP1_peak201036	GABRP (-8986)
chr11	45759053	45759717	VFG.tr.in.PP1_peak40971	SLC35C1 (-66572)
chr11	64683521	64684178	VFG.tr.in.PP1_peak42335	ATG2A (+870)
chr11	3537341	3537988	VFG.tr.in.PP1_peak36861	ART5 (+125820)
chr8	12395774	12396631	VFG.tr.in.PP1_peak234178	FAM86B2 (-102351)
chr16	21372918	21374061	VFG.tr.in.PP1_peak88816	NPIPB3 (+57588)
chr2	162948077	162948747	VFG.tr.in.PP1_peak129807	DPP4 (-17360)
chr16	13979444	13980131	VFG.tr.in.PP1_peak88183	ERCC4 (-34226)
chr9	78664297	78664794	VFG.tr.in.PP1_peak251541	PCSK5 (+158986)
chr2	159215991	159217028	VFG.tr.in.PP1_peak129426	CCDC148 (+96755)
chr15	97289759	97290851	VFG.tr.in.PP1_peak86120	SPATA8 (-36314)
chr8	118859817	118860380	VFG.tr.in.PP1_peak243425	NONE
chr16	21450964	21453133	VFG.tr.in.PP1_peak88823	NPIPB3 (-20971)
chr5	21164540	21165814	VFG.tr.in.PP1_peak187455	NONE
chr8	118895689	118896435	VFG.tr.in.PP1_peak243432	NONE
chr10	71199412	71199916	VFG.tr.in.PP1_peak29663	TSPAN15 (-11565)
chr16	29274063	29274951	VFG.tr.in.PP1_peak89516	NPIPB11 (+140843)
chr2	109186785	109187437	VFG.tr.in.PP1_peak124755	LIMS1 (-84382)
chr10	106470930	106471661	VFG.tr.in.PP1_peak33487	SORCS3 (+70437)
chr17	9572701	9573354	VFG.tr.in.PP1_peak95330	USP43 (+24174)
chr9	72066437	72067611	VFG.tr.in.PP1_peak250943	FAM189A2 (+122783)
chr4	39972373	39973220	VFG.tr.in.PP1_peak172552	PDS5A (+6779)
chr14	95757412	95758019	VFG.tr.in.PP1_peak77556	CLMN (+28527)
chr9	94661233	94661955	VFG.tr.in.PP1_peak253105	ROR2 (+50850)
chr7	142333845	142334863	VFG.tr.in.PP1_peak231213	MTRNR2L6 (-39750)
chr2	75095089	75095608	VFG.tr.in.PP1_peak122207	HK2 (+34241)
chr6	112829520	112830305	VFG.tr.in.PP1_peak212667	RFPL4B (+161381)
chr17	31154950	31155731	VFG.tr.in.PP1_peak97083	MYO1D (+48854)
chr2	152784840	152785380	VFG.tr.in.PP1_peak128850	ARL5A (-100108)
chr1	113057951	113058921	VFG.tr.in.PP1_peak11391	WNT2B (+7036)
chr3	48253830	48254697	VFG.tr.in.PP1_peak155341	CAMP (-10573)
chr17	2049412	2050138	VFG.tr.in.PP1_peak94525	HIC1 (+90171)
chr17	13341338	13342135	VFG.tr.in.PP1_peak95656	HS3ST3A1 (+163507)
chr17	830803	831891	VFG.tr.in.PP1_peak94342	NXN (+51663)
chr7	101768246	101768931	VFG.tr.in.PP1_peak227371	SH2B2 (-159816)
chr12	101468648	101469197	VFG.tr.in.PP1_peak58929	SLC5A8 (+135262)
chr15	58976345	58977136	VFG.tr.in.PP1_peak82013	ADAM10 (+65436)
chr14	100544564	100545634	VFG.tr.in.PP1_peak78069	EVL (+13484)
chr3	167626112	167627464	VFG.tr.in.PP1_peak165908	SERPINI1 (+173277)
chr5	113993818	113994688	VFG.tr.in.PP1_peak195120	NONE
chr1	23043128	23044347	VFG.tr.in.PP1_peak2459	EPHB2 (+6275)
chr15	59886648	59887164	VFG.tr.in.PP1_peak82086	GCNT3 (-17077)
chr7	73998795	73999343	VFG.tr.in.PP1_peak224843	GTF2I (-72942)
chr12	129345758	129346418	VFG.tr.in.PP1_peak61837	GLT1D1 (+8007)
chr6	109292327	109293162	VFG.tr.in.PP1_peak212292	ARMC2 (+123120)
chr9	117875318	117875922	VFG.tr.in.PP1_peak255290	TNC (+4916)
chr17	63070764	63071366	VFG.tr.in.PP1_peak100371	GNA13 (-18108)
chr1	156618594	156619209	VFG.tr.in.PP1_peak13723	BCAN (+7162)
chr8	18459292	18460569	VFG.tr.in.PP1_peak234689	NONE
chr12	28355425	28356157	VFG.tr.in.PP1_peak52469	CCDC91 (+12412)
chr7	47332316	47333127	VFG.tr.in.PP1_peak223102	NONE
chr12	122890269	122891001	VFG.tr.in.PP1_peak61137	CLIP1 (-25594)
chr15	93882978	93883632	VFG.tr.in.PP1_peak85783	NONE
chr7	16828667	16829264	VFG.tr.in.PP1_peak220073	AGR2 (+15738)
chr9	71659090	71660091	VFG.tr.in.PP1_peak250880	FXN (+9416)
chr12	50377490	50378068	VFG.tr.in.PP1_peak54044	AQP6 (+11159)
chr12	122147352	122148442	VFG.tr.in.PP1_peak61050	TMEM120B (-2804)
chr1	155670809	155671504	VFG.tr.in.PP1_peak13579	DAP3 (+12308)
chr4	130059320	130060600	VFG.tr.in.PP1_peak180059	SCLT1 (-45198)
chr5	151269870	151270867	VFG.tr.in.PP1_peak199030	GLRA1 (+34028)
chr6	13863865	13864438	VFG.tr.in.PP1_peak203742	MCUR1 (-49352)
chr1	150569328	150570249	VFG.tr.in.PP1_peak13012	MCL1 (-17723)
chr8	36071703	36072379	VFG.tr.in.PP1_peak236426	NONE
chr6	5592725	5593709	VFG.tr.in.PP1_peak202848	NONE
chr12	121037676	121038508	VFG.tr.in.PP1_peak60913	POP5 (-18891)
chr11	62149462	62150535	VFG.tr.in.PP1_peak41986	SCGB1A1 (-36508)
chr10	72383775	72384855	VFG.tr.in.PP1_peak29815	PRF1 (-21784)
chr18	46547789	46548558	VFG.tr.in.PP1_peak106400	SMAD7 (-71093)
chr5	113296078	113296765	VFG.tr.in.PP1_peak195060	NONE
chr10	134726770	134727255	VFG.tr.in.PP1_peak36364	TTC40 (+29076)
chr10	22920677	22921182	VFG.tr.in.PP1_peak25926	PIP4K2A (+82554)
chr3	53523918	53524487	VFG.tr.in.PP1_peak155885	CACNA1D (-4873)
chr11	12603409	12604302	VFG.tr.in.PP1_peak37879	TEAD1 (-162732)
chr9	134581843	134582359	VFG.tr.in.PP1_peak257145	RAPGEF1 (+3128)
chr18	13875110	13876106	VFG.tr.in.PP1_peak103728	MC2R (+39931)
chr20	17424665	17425778	VFG.tr.in.PP1_peak139519	BFSP1 (+86792)
chr6	20418135	20418495	VFG.tr.in.PP1_peak204428	E2F3 (+15917)
chr18	56216907	56217599	VFG.tr.in.PP1_peak107377	ALPK2 (+78936)
chr17	73476984	73478164	VFG.tr.in.PP1_peak101491	KIAA0195 (+25029)
chr9	137334397	137335686	VFG.tr.in.PP1_peak257429	RXRA (+116616)
chr1	155668759	155669264	VFG.tr.in.PP1_peak13578	DAP3 (+10163)
chr5	14325919	14327022	VFG.tr.in.PP1_peak186891	TRIO (+182660)
chr6	21022284	21023273	VFG.tr.in.PP1_peak204485	NONE
chr16	49052757	49054191	VFG.tr.in.PP1_peak90113	NONE
chr1	144160362	144160779	VFG.tr.in.PP1_peak12344	NBPF8 (+13759)
chr16	19014805	19015502	VFG.tr.in.PP1_peak88588	TMC7 (+19898)
chr2	191499335	191499893	VFG.tr.in.PP1_peak132399	NAB1 (-14345)
chr12	133004643	133005889	VFG.tr.in.PP1_peak62178	FBRSL1 (-60871)
chr6	107367109	107368232	VFG.tr.in.PP1_peak212085	C6orf203 (+18264)
chr15	68229374	68229886	VFG.tr.in.PP1_peak82983	PIAS1 (-116887)
chr7	138775592	138777382	VFG.tr.in.PP1_peak230839	ZC3HAV1 (+17907)
chr11	48077133	48078345	VFG.tr.in.PP1_peak41253	PTPRJ (+75626)
chr10	94136584	94137239	VFG.tr.in.PP1_peak32074	MARCH5 (+85992)
chr3	105829228	105829938	VFG.tr.in.PP1_peak159906	NONE
chr15	88420424	88421186	VFG.tr.in.PP1_peak85095	NONE
chr16	29531993	29533625	VFG.tr.in.PP1_peak89545	SULT1A4 (+65029)
chr4	938786	940072	VFG.tr.in.PP1_peak169106	TMEM175 (+13254)
chr11	44685513	44686211	VFG.tr.in.PP1_peak40801	CD82 (+98721)
chr8	141286347	141286979	VFG.tr.in.PP1_peak245751	TRAPPC9 (+182015)
chrX	24726478	24727229	VFG.tr.in.PP1_peak259253	POLA1 (+14790)
chr18	46096085	46097160	VFG.tr.in.PP1_peak106322	CTIF (+31094)
chr9	93726380	93727418	VFG.tr.in.PP1_peak253006	SYK (+162830)
chr3	40459023	40460048	VFG.tr.in.PP1_peak154532	ENTPD3 (+30889)
chr16	88754244	88755151	VFG.tr.in.PP1_peak94085	SNAI3 (-1797)
chr11	21552912	21553816	VFG.tr.in.PP1_peak38889	NONE
chr7	55141361	55142023	VFG.tr.in.PP1_peak223822	EGFR (+54898)
chr6	44021772	44022333	VFG.tr.in.PP1_peak207116	TMEM63B (-72598)
chr11	329184	329805	VFG.tr.in.PP1_peak36496	IFITM3 (-8445)
chr16	657934	658694	VFG.tr.in.PP1_peak86788	RAB40C (+18957)
chr7	69336590	69337386	VFG.tr.in.PP1_peak224395	NONE
chr3	176525775	176526393	VFG.tr.in.PP1_peak166744	NONE
chr12	106246351	106247196	VFG.tr.in.PP1_peak59401	NONE
chr4	1023802	1024248	VFG.tr.in.PP1_peak169122	FGFRL1 (+20258)
chr16	89396541	89397117	VFG.tr.in.PP1_peak94150	ZNF778 (+112711)
chr17	17627743	17628812	VFG.tr.in.PP1_peak96070	RAI1 (+43491)
chr2	200951662	200952283	VFG.tr.in.PP1_peak133294	TYW5 (-131514)
chr12	1890764	1891650	VFG.tr.in.PP1_peak49877	LRTM2 (-38226)
chr3	137649352	137650195	VFG.tr.in.PP1_peak163080	CLDN18 (-79068)
chr12	113878810	113879566	VFG.tr.in.PP1_peak60167	SDSL (+19146)
chr14	75103254	75104355	VFG.tr.in.PP1_peak75560	LTBP2 (-24771)
chr5	156967792	156968493	VFG.tr.in.PP1_peak199643	ADAM19 (+34640)
chr7	87447987	87448836	VFG.tr.in.PP1_peak226006	DBF4 (-57132)
chr14	89888516	89889420	VFG.tr.in.PP1_peak76959	FOXN3 (+196506)
chr6	14383838	14385134	VFG.tr.in.PP1_peak203800	NONE
chr17	15984742	15985412	VFG.tr.in.PP1_peak95900	ZSWIM7 (-82071)
chr6	11434647	11435699	VFG.tr.in.PP1_peak203504	TMEM170B (-103338)
chr3	184514229	184514956	VFG.tr.in.PP1_peak167598	VPS8 (-15338)
chr2	65521792	65522254	VFG.tr.in.PP1_peak121218	ACTR2 (+67052)
chr11	44656075	44656858	VFG.tr.in.PP1_peak40798	CD82 (+69326)
chr6	33515026	33516048	VFG.tr.in.PP1_peak205867	BAK1 (+32482)
chr3	50169808	50171148	VFG.tr.in.PP1_peak155508	SEMA3F (-22084)
chr7	50801232	50801704	VFG.tr.in.PP1_peak223469	GRB10 (-1418)
chr8	6473478	6474637	VFG.tr.in.PP1_peak233491	ANGPT2 (-53128)
chr20	31318928	31320089	VFG.tr.in.PP1_peak140684	COMMD7 (+12294)
chr18	72184321	72185056	VFG.tr.in.PP1_peak108515	CNDP1 (-16986)
chr2	192168191	192168961	VFG.tr.in.PP1_peak132495	MYO1B (+58461)
chr2	26995093	26995902	VFG.tr.in.PP1_peak117482	SLC35F6 (+8342)
chr9	139588048	139589284	VFG.tr.in.PP1_peak257610	AGPAT2 (-6791)
chr2	198786704	198787747	VFG.tr.in.PP1_peak133081	PLCL1 (+117800)
chr12	32645926	32646691	VFG.tr.in.PP1_peak52870	FGD4 (-8785)
chr10	8457888	8459062	VFG.tr.in.PP1_peak24685	NONE
chr1	197963912	197965157	VFG.tr.in.PP1_peak17938	LHX9 (+78006)
chr11	66643863	66644978	VFG.tr.in.PP1_peak42611	LRFN4 (+19448)
chr7	2913265	2914360	VFG.tr.in.PP1_peak218877	GNA12 (-29855)
chr7	74816996	74817735	VFG.tr.in.PP1_peak224917	GATSL2 (+50143)
chr5	139417761	139418546	VFG.tr.in.PP1_peak197644	NRG2 (+4725)
chr5	112491667	112492993	VFG.tr.in.PP1_peak194960	DCP2 (+179897)
chr17	73455562	73456286	VFG.tr.in.PP1_peak101489	KIAA0195 (+3379)
chr1	184211366	184212061	VFG.tr.in.PP1_peak16842	C1orf21 (-144478)
chr4	8488326	8488817	VFG.tr.in.PP1_peak169937	TRMT44 (+46022)
chr1	3114819	3115833	VFG.tr.in.PP1_peak325	PRDM16 (+129551)
chr2	63925948	63926685	VFG.tr.in.PP1_peak121022	MDH1 (+109950)
chr6	87718751	87719419	VFG.tr.in.PP1_peak210446	HTR1E (+72061)
chr8	93606	94113	VFG.tr.in.PP1_peak232936	OR4F21 (+23183)
chr6	168701849	168703056	VFG.tr.in.PP1_peak218350	DACT2 (+17949)
chr5	51256738	51257398	VFG.tr.in.PP1_peak189554	NONE
chr4	96005669	96006836	VFG.tr.in.PP1_peak177067	BMPR1B (+33423)
chr1	208292338	208292967	VFG.tr.in.PP1_peak19290	PLXNA2 (+125012)
chr1	54375465	54376067	VFG.tr.in.PP1_peak5789	DIO1 (+15906)
chr3	123507365	123509245	VFG.tr.in.PP1_peak161631	MYLK (+94844)
chr12	53818637	53819031	VFG.tr.in.PP1_peak54478	AMHR2 (+1195)
chr4	147881931	147882640	VFG.tr.in.PP1_peak181601	NONE
chr9	15018064	15019081	VFG.tr.in.PP1_peak247732	FREM1 (-107580)
chr2	131333727	131334579	VFG.tr.in.PP1_peak126905	ENSG00000183292 (+5694)
chr18	54911088	54911616	VFG.tr.in.PP1_peak107218	BOD1L2 (+97059)
chr2	238455870	238457213	VFG.tr.in.PP1_peak137326	PRLH (-18675)
chr1	1014505	1016549	VFG.tr.in.PP1_peak94	RNF223 (-5840)
chr6	168240461	168241208	VFG.tr.in.PP1_peak218277	MLLT4 (+13164)
chr14	34547127	34548404	VFG.tr.in.PP1_peak71985	EGLN3 (-127479)
chr9	94682445	94683222	VFG.tr.in.PP1_peak253111	ROR2 (+29610)
chr1	15516067	15517224	VFG.tr.in.PP1_peak1600	TMEM51 (+37618)
chr19	38791250	38791821	VFG.tr.in.PP1_peak112325	C19orf33 (-3265)
chr14	98793399	98794192	VFG.tr.in.PP1_peak77874	NONE
chr22	47030962	47031969	VFG.tr.in.PP1_peak150148	GRAMD4 (+15167)
chr9	35114084	35114495	VFG.tr.in.PP1_peak249497	FAM214B (-2719)
chr1	33698685	33699182	VFG.tr.in.PP1_peak3665	ZNF362 (-23240)
chr8	11508309	11509396	VFG.tr.in.PP1_peak234062	GATA4 (-52860)
chr2	202730619	202731104	VFG.tr.in.PP1_peak133482	CDK15 (+59560)
chr22	27168083	27168882	VFG.tr.in.PP1_peak148043	CRYBA4 (+150555)
chrY	2366145	2367214	VFG.tr.in.PP1_peak265872	NONE
chr1	154785734	154786685	VFG.tr.in.PP1_peak13472	KCNN3 (+56546)
chr10	60573364	60574561	VFG.tr.in.PP1_peak28751	NONE
chr3	192056919	192057536	VFG.tr.in.PP1_peak168413	FGF12 (+69610)
chr1	146068403	146069481	VFG.tr.in.PP1_peak12592	NBPF11 (+13691)
chr4	52750302	52751166	VFG.tr.in.PP1_peak173338	DCUN1D4 (+41505)
chr8	134272225	134274037	VFG.tr.in.PP1_peak245029	NDRG1 (+36698)
chr6	2908709	2909724	VFG.tr.in.PP1_peak202491	SERPINB9 (-5703)
chr21	41538307	41538881	VFG.tr.in.PP1_peak146174	NONE
chr1	63240550	63241120	VFG.tr.in.PP1_peak6786	ATG4C (-8971)
chr10	133756855	133757314	VFG.tr.in.PP1_peak36252	PPP2R2D (+9130)
chr17	32258218	32258988	VFG.tr.in.PP1_peak97193	NONE
chr1	29523375	29524389	VFG.tr.in.PP1_peak3184	SRSF4 (-15383)
chr2	128210779	128212027	VFG.tr.in.PP1_peak126601	PROC (+35400)
chr12	52288579	52289540	VFG.tr.in.PP1_peak54228	ANKRD33 (+7316)
chr10	68397070	68397966	VFG.tr.in.PP1_peak29459	NONE
chr17	17794192	17794999	VFG.tr.in.PP1_peak96100	SREBF1 (-54295)
chr16	89423415	89423804	VFG.tr.in.PP1_peak94154	ANKRD11 (+133359)
chr8	55279544	55280865	VFG.tr.in.PP1_peak237745	SOX17 (-90290)
chr5	149853260	149854252	VFG.tr.in.PP1_peak198845	RPS14 (-24446)
chr6	39306730	39307937	VFG.tr.in.PP1_peak206567	KCNK16 (-17018)
chr22	40447003	40447694	VFG.tr.in.PP1_peak149464	TNRC6B (-126580)
chr13	99383528	99384677	VFG.tr.in.PP1_peak68997	SLC15A1 (+20805)
chr7	55286745	55287402	VFG.tr.in.PP1_peak223846	LANCL2 (-146067)
chr12	53464840	53465284	VFG.tr.in.PP1_peak54422	TENC1 (+22329)
chr15	66884762	66885686	VFG.tr.in.PP1_peak82821	LCTL (-27389)
chr17	79882776	79883121	VFG.tr.in.PP1_peak102253	MAFG (+2641)
chr11	115498234	115498994	VFG.tr.in.PP1_peak47400	CADM1 (-123481)
chr15	67215633	67216292	VFG.tr.in.PP1_peak82881	SMAD3 (-142220)
chr20	61506804	61507349	VFG.tr.in.PP1_peak144012	TCFL5 (-13962)
chr2	8455983	8456268	VFG.tr.in.PP1_peak115415	NONE
chrX	154027606	154028678	VFG.tr.in.PP1_peak265725	MPP1 (+5654)
chr7	73958766	73959861	VFG.tr.in.PP1_peak224837	GTF2IRD1 (+91014)
chr9	135347771	135348464	VFG.tr.in.PP1_peak257218	C9orf171 (+62507)
chr8	144375779	144376514	VFG.tr.in.PP1_peak246049	ZNF696 (+2588)
chr2	62724457	62725097	VFG.tr.in.PP1_peak120945	TMEM17 (+8699)
chr13	113611046	113611871	VFG.tr.in.PP1_peak70420	MCF2L (-12076)
chr17	73906817	73907385	VFG.tr.in.PP1_peak101556	MRPL38 (-5607)
chr19	22288907	22289564	VFG.tr.in.PP1_peak111269	ZNF257 (+53945)
chr3	46989458	46990202	VFG.tr.in.PP1_peak155223	NBEAL2 (-31343)
chr16	87856111	87857129	VFG.tr.in.PP1_peak93987	SLC7A5 (+46474)
chr5	71538656	71539157	VFG.tr.in.PP1_peak191383	MRPS27 (+77181)
chr2	239213515	239214198	VFG.tr.in.PP1_peak137424	TRAF3IP1 (-15225)
chr16	88683273	88684349	VFG.tr.in.PP1_peak94073	IL17C (-21190)
chr7	38398497	38399203	VFG.tr.in.PP1_peak222266	STARD3NL (+181026)
chr1	113316922	113317923	VFG.tr.in.PP1_peak11418	FAM19A3 (+54382)
chr3	64628288	64628921	VFG.tr.in.PP1_peak156971	ADAMTS9 (+45071)
chr20	23639413	23640351	VFG.tr.in.PP1_peak140198	CST3 (-21300)
chr3	132188811	132189550	VFG.tr.in.PP1_peak162526	DNAJC13 (+52811)
chr8	62664413	62665029	VFG.tr.in.PP1_peak238452	ASPH (-37603)
chr2	8573447	8573853	VFG.tr.in.PP1_peak115430	NONE
chr4	64783645	64784253	VFG.tr.in.PP1_peak174311	NONE
chr12	3323444	3324279	VFG.tr.in.PP1_peak50043	TSPAN9 (+137319)
chr2	85381429	85381963	VFG.tr.in.PP1_peak123007	TCF7L1 (+21163)
chr12	48281393	48282563	VFG.tr.in.PP1_peak53802	VDR (+16808)
chr14	77437235	77437987	VFG.tr.in.PP1_peak75818	IRF2BPL (+57423)
chr2	126932439	126933267	VFG.tr.in.PP1_peak126459	NONE
chr13	41126978	41127696	VFG.tr.in.PP1_peak64279	FOXO1 (+113397)
chr9	38500142	38500567	VFG.tr.in.PP1_peak249861	IGFBPL1 (-75911)
chr9	38243003	38243621	VFG.tr.in.PP1_peak249820	ALDH1B1 (-149349)
chr17	36409653	36410048	VFG.tr.in.PP1_peak97591	MRPL45 (-43138)
chr15	75884103	75884871	VFG.tr.in.PP1_peak83833	PTPN9 (-12857)
chr3	197247302	197248293	VFG.tr.in.PP1_peak168990	BDH1 (+35060)
chr18	6682539	6683812	VFG.tr.in.PP1_peak103006	ARHGAP28 (-151298)
chr4	103499945	103500433	VFG.tr.in.PP1_peak177702	NFKB1 (+77703)
chr17	3544861	3545377	VFG.tr.in.PP1_peak94668	CTNS (+5346)
chr1	27391428	27392349	VFG.tr.in.PP1_peak2955	FAM46B (-52562)
chr15	71051116	71051435	VFG.tr.in.PP1_peak83315	UACA (+4656)
chr1	2509553	2510295	VFG.tr.in.PP1_peak287	FAM213B (-8290)
chr2	112290367	112290848	VFG.tr.in.PP1_peak125104	NONE
chr16	57212626	57213148	VFG.tr.in.PP1_peak90958	FAM192A (+7089)
chr14	102657169	102657833	VFG.tr.in.PP1_peak78292	WDR20 (+51250)
chr11	122881944	122882799	VFG.tr.in.PP1_peak48314	BSX (-29944)
chr22	36592933	36593489	VFG.tr.in.PP1_peak148950	APOL4 (+7668)
chr6	150894104	150894885	VFG.tr.in.PP1_peak216417	PLEKHG1 (-26504)
chr15	68253681	68254710	VFG.tr.in.PP1_peak82986	PIAS1 (-92321)
chr11	57586731	57587475	VFG.tr.in.PP1_peak41500	CTNND1 (+57834)
chr16	51465464	51466260	VFG.tr.in.PP1_peak90385	NONE
chr16	22553792	22555516	VFG.tr.in.PP1_peak88928	NPIPB5 (+29810)
chr7	138760664	138761483	VFG.tr.in.PP1_peak230838	ZC3HAV1 (+33320)
chr19	41328602	41329764	VFG.tr.in.PP1_peak112635	EGLN2 (+23733)
chr6	168601750	168602397	VFG.tr.in.PP1_peak218336	DACT2 (+118328)
chr16	81923240	81924362	VFG.tr.in.PP1_peak93329	PLCG2 (+110938)
chr12	111339230	111340355	VFG.tr.in.PP1_peak59953	MYL2 (+18588)
chr14	32396549	32397184	VFG.tr.in.PP1_peak71758	ARHGAP5 (-149628)
chr14	105576976	105577728	VFG.tr.in.PP1_peak78617	GPR132 (-45585)
chr14	97220564	97221523	VFG.tr.in.PP1_peak77748	VRK1 (-42597)
chr12	65027701	65028255	VFG.tr.in.PP1_peak55614	RASSF3 (+23685)
chr3	32338743	32339289	VFG.tr.in.PP1_peak153710	CMTM8 (+58845)
chr3	124556301	124557034	VFG.tr.in.PP1_peak161745	ITGB5 (+49476)
chr5	169173115	169173766	VFG.tr.in.PP1_peak200885	DOCK2 (+109190)
chr17	17920684	17921986	VFG.tr.in.PP1_peak96118	ATPAF2 (+21147)
chr14	69516954	69517871	VFG.tr.in.PP1_peak75011	ACTN1 (-71457)
chr14	96397544	96398322	VFG.tr.in.PP1_peak77651	C14orf132 (-107728)
chr3	171837073	171837825	VFG.tr.in.PP1_peak166364	FNDC3B (+79105)
chr17	33493835	33494531	VFG.tr.in.PP1_peak97335	UNC45B (+19347)
chr17	62113640	62114249	VFG.tr.in.PP1_peak100276	ICAM2 (-15951)
chr14	23029860	23030350	VFG.tr.in.PP1_peak70870	DAD1 (+28070)
chr3	177233844	177234397	VFG.tr.in.PP1_peak166834	NONE
chr8	23007263	23008131	VFG.tr.in.PP1_peak235177	TNFRSF10D (+13846)
chr1	90390286	90390890	VFG.tr.in.PP1_peak9353	ZNF326 (-70086)
chr16	69007596	69008175	VFG.tr.in.PP1_peak92046	TANGO6 (+130377)
chr3	196487694	196488642	VFG.tr.in.PP1_peak168915	PAK2 (+21440)
chr3	160195290	160196194	VFG.tr.in.PP1_peak165337	TRIM59 (-28125)
chr12	57713040	57714077	VFG.tr.in.PP1_peak54956	STAC3 (-68583)
chr21	46626507	46627074	VFG.tr.in.PP1_peak146758	POFUT2 (+81022)
chr10	101853687	101854341	VFG.tr.in.PP1_peak32900	CPN1 (-12380)
chr10	36359001	36359816	VFG.tr.in.PP1_peak27270	NONE
chr5	83731634	83732189	VFG.tr.in.PP1_peak192518	EDIL3 (-51301)
chr10	123287137	123287739	VFG.tr.in.PP1_peak35252	FGFR2 (+70479)
chr3	78881538	78882580	VFG.tr.in.PP1_peak158315	NONE
chr14	96927917	96928975	VFG.tr.in.PP1_peak77717	PAPOLA (-40264)
chr3	64537118	64538246	VFG.tr.in.PP1_peak156964	ADAMTS9 (+135994)
chr5	11150113	11150794	VFG.tr.in.PP1_peak186623	NONE
chr15	39164981	39165973	VFG.tr.in.PP1_peak80168	NONE
chr8	126306977	126307398	VFG.tr.in.PP1_peak244203	TRIB1 (-135375)
chr11	32291281	32292292	VFG.tr.in.PP1_peak39748	WT1 (+165389)
chr3	27005683	27006332	VFG.tr.in.PP1_peak153188	NONE
chr1	48275133	48275767	VFG.tr.in.PP1_peak5187	TRABD2B (+187117)
chr22	22723399	22724319	VFG.tr.in.PP1_peak147543	VPREB1 (+124772)
chr19	45099951	45100610	VFG.tr.in.PP1_peak113055	IGSF23 (-16659)
chr3	101158816	101159455	VFG.tr.in.PP1_peak159578	SENP7 (+72892)
chr1	145668493	145669450	VFG.tr.in.PP1_peak12554	CD160 (+37889)
chr15	69022605	69024235	VFG.tr.in.PP1_peak83064	ANP32A (+89814)
chr8	99019368	99020029	VFG.tr.in.PP1_peak241695	RPL30 (+38043)
chr14	68952810	68953832	VFG.tr.in.PP1_peak74922	NONE
chr12	48162070	48162776	VFG.tr.in.PP1_peak53779	SLC48A1 (-4568)
chr19	54523341	54524074	VFG.tr.in.PP1_peak114214	CACNG6 (+28166)
chr19	7440785	7441949	VFG.tr.in.PP1_peak109834	ENSG00000263264 (+27519)
chr6	142156627	142157425	VFG.tr.in.PP1_peak215513	NONE
chr2	2000603	2001590	VFG.tr.in.PP1_peak114826	NONE
chr11	29649834	29650740	VFG.tr.in.PP1_peak39485	NONE
chr10	80654521	80655027	VFG.tr.in.PP1_peak30673	ZMIZ1 (-174018)
chr17	65580930	65581777	VFG.tr.in.PP1_peak100644	NOL11 (-132595)
chr2	202755418	202756520	VFG.tr.in.PP1_peak133488	CDK15 (+84667)
chr10	11954978	11955944	VFG.tr.in.PP1_peak24966	PROSER2 (+90064)
chr2	202618901	202620048	VFG.tr.in.PP1_peak133466	ALS2 (+26437)
chr13	98959699	98960860	VFG.tr.in.PP1_peak68937	RNF113B (-130761)
chr3	5295865	5296784	VFG.tr.in.PP1_peak151031	EDEM1 (+66967)
chr8	142464668	142465302	VFG.tr.in.PP1_peak245893	PTP4A3 (+62892)
chr14	95173844	95174397	VFG.tr.in.PP1_peak77497	GSC (+62441)
chr10	73485726	73486535	VFG.tr.in.PP1_peak29946	C10orf105 (-6553)
chr10	105492232	105493250	VFG.tr.in.PP1_peak33355	SH3PXD2A (+122423)
chr22	20618111	20618805	VFG.tr.in.PP1_peak147276	USP41 (+126590)
chr10	128443636	128444835	VFG.tr.in.PP1_peak35817	DOCK1 (-149742)
chr19	56039851	56040579	VFG.tr.in.PP1_peak114371	SBK2 (+8241)
chr8	8000050	8000679	VFG.tr.in.PP1_peak233654	ZNF705B (+199221)
chr4	149150707	149151612	VFG.tr.in.PP1_peak181760	NONE
chr18	50475198	50476133	VFG.tr.in.PP1_peak106828	NONE
chr17	55443895	55444783	VFG.tr.in.PP1_peak99637	MSI2 (+110444)
chr17	45982536	45983267	VFG.tr.in.PP1_peak98684	SP2 (+9386)
chr11	64102470	64102946	VFG.tr.in.PP1_peak42253	CCDC88B (-4987)
chr12	108698347	108698806	VFG.tr.in.PP1_peak59681	CMKLR1 (+34517)
chr10	119277771	119278924	VFG.tr.in.PP1_peak34823	EMX2 (-23607)
chr15	94498260	94498957	VFG.tr.in.PP1_peak85849	NONE
chr1	232385446	232385976	VFG.tr.in.PP1_peak22092	NONE
chr5	145686187	145686871	VFG.tr.in.PP1_peak198316	POU4F3 (-32058)
chr7	47396759	47397355	VFG.tr.in.PP1_peak223115	TNS3 (+182142)
chr16	89471749	89472525	VFG.tr.in.PP1_peak94169	ANKRD11 (+84832)
chr22	24974219	24975198	VFG.tr.in.PP1_peak147815	SNRPD3 (+23238)
chr5	133353843	133354778	VFG.tr.in.PP1_peak196939	VDAC1 (-13487)
chr18	67672609	67673290	VFG.tr.in.PP1_peak108302	CD226 (-48718)
chr11	85845562	85846446	VFG.tr.in.PP1_peak44581	PICALM (-66033)
chr9	4507589	4508672	VFG.tr.in.PP1_peak246776	SLC1A1 (+17687)
chr1	214202059	214202599	VFG.tr.in.PP1_peak20045	PROX1 (+41043)
chr22	25619380	25619825	VFG.tr.in.PP1_peak147895	CRYBB2 (+4114)
chr10	80899186	80899659	VFG.tr.in.PP1_peak30728	ZMIZ1 (+70631)
chr8	145258125	145258700	VFG.tr.in.PP1_peak246166	SCXB (-63104)
chr18	13290816	13291663	VFG.tr.in.PP1_peak103667	LDLRAD4 (+72454)
chr12	122852839	122853427	VFG.tr.in.PP1_peak61132	CLIP1 (+11908)
chr9	18759892	18760426	VFG.tr.in.PP1_peak248104	NONE
chr15	85293941	85294400	VFG.tr.in.PP1_peak84754	ZNF592 (-31714)
chr5	173573774	173574452	VFG.tr.in.PP1_peak201432	ENSG00000170091 (+101506)
chr9	134510696	134511273	VFG.tr.in.PP1_peak257131	RAPGEF1 (+74244)
chr9	91989968	91990720	VFG.tr.in.PP1_peak252852	SEMA4D (+43404)
chr1	9498533	9499107	VFG.tr.in.PP1_peak1007	SLC25A33 (-100721)
chr10	14026705	14027624	VFG.tr.in.PP1_peak25153	NONE
chr19	20586985	20587715	VFG.tr.in.PP1_peak111191	ZNF737 (+161191)
chr5	176389558	176390182	VFG.tr.in.PP1_peak201770	UIMC1 (+43539)
chr1	245528392	245529571	VFG.tr.in.PP1_peak23493	NONE
chr2	152616595	152617225	VFG.tr.in.PP1_peak128831	NEB (-25909)
chr3	58383706	58384495	VFG.tr.in.PP1_peak156373	PDHB (+35478)
chr2	236956452	236957154	VFG.tr.in.PP1_peak137148	GBX2 (+120209)
chr12	113696944	113697782	VFG.tr.in.PP1_peak60153	TPCN1 (+38098)
chr19	40465436	40466064	VFG.tr.in.PP1_peak112540	PSMC4 (-11162)
chr4	140707239	140708382	VFG.tr.in.PP1_peak180892	MGST2 (+120889)
chr12	22853080	22853478	VFG.tr.in.PP1_peak51933	ETNK1 (+75270)
chr3	59591822	59592476	VFG.tr.in.PP1_peak156496	NONE
chr12	52171024	52171739	VFG.tr.in.PP1_peak54204	ANKRD33 (-110362)
chrX	2416145	2417358	VFG.tr.in.PP1_peak257913	ZBED1 (+2256)
chr3	133707435	133708116	VFG.tr.in.PP1_peak162692	SLCO2A1 (+41144)
chr3	10394050	10394914	VFG.tr.in.PP1_peak151543	SEC13 (-31620)
chr4	156323727	156324658	VFG.tr.in.PP1_peak182458	MAP9 (-26071)
chr7	12476199	12477149	VFG.tr.in.PP1_peak219723	VWDE (-33143)
chr1	246329124	246330114	VFG.tr.in.PP1_peak23606	NONE
chr16	27338083	27338935	VFG.tr.in.PP1_peak89309	IL4R (+13275)
chr11	74530369	74530829	VFG.tr.in.PP1_peak43478	RNF169 (+70686)
chr5	150805661	150806653	VFG.tr.in.PP1_peak198966	SLC36A1 (-21000)
chr2	237487351	237488185	VFG.tr.in.PP1_peak137201	ACKR3 (+9484)
chr16	21884295	21885391	VFG.tr.in.PP1_peak88867	NPIPB4 (-16104)
chr16	88836001	88836706	VFG.tr.in.PP1_peak94097	PIEZO1 (+15265)
chr6	3392689	3393780	VFG.tr.in.PP1_peak202594	SLC22A23 (+63558)
chr15	69582938	69583553	VFG.tr.in.PP1_peak83129	PAQR5 (-23496)
chr17	76147090	76148153	VFG.tr.in.PP1_peak101814	C17orf99 (+5188)
chr1	203157687	203158344	VFG.tr.in.PP1_peak18594	CHI3L1 (-2139)
chr21	44044283	44045175	VFG.tr.in.PP1_peak146435	PDE9A (-29136)
chr20	25290513	25291514	VFG.tr.in.PP1_peak140386	PYGB (+62309)
chr19	9165289	9166571	VFG.tr.in.PP1_peak110008	OR1M1 (-37925)
chr14	93511547	93512055	VFG.tr.in.PP1_peak77308	ITPK1 (+70347)
chr13	28929641	28930556	VFG.tr.in.PP1_peak63085	FLT1 (+139133)
chr7	74380218	74381678	VFG.tr.in.PP1_peak224884	GATSL1 (+1865)
chr5	168510281	168510982	VFG.tr.in.PP1_peak200802	NONE
chr14	65224628	65225307	VFG.tr.in.PP1_peak74549	PLEKHG3 (+53814)
chr2	202731226	202732144	VFG.tr.in.PP1_peak133483	CDK15 (+60383)
chr10	80855788	80857442	VFG.tr.in.PP1_peak30718	ZMIZ1 (+27823)
chr2	226755599	226756556	VFG.tr.in.PP1_peak136043	NONE
chr7	20708604	20709615	VFG.tr.in.PP1_peak220422	ABCB5 (+54280)
chr10	21719468	21720168	VFG.tr.in.PP1_peak25804	MLLT10 (-103454)
chr16	68524610	68525514	VFG.tr.in.PP1_peak91997	SMPD3 (-42471)
chr7	105577703	105578502	VFG.tr.in.PP1_peak227750	CDHR3 (-25582)
chr17	36124932	36125756	VFG.tr.in.PP1_peak97570	HNF1B (-20107)
chr7	5456981	5457868	VFG.tr.in.PP1_peak219087	TNRC18 (+5752)
chr5	145318847	145319533	VFG.tr.in.PP1_peak198275	SH3RF2 (+1750)
chr16	81972698	81973590	VFG.tr.in.PP1_peak93333	SDR42E1 (+71949)
chr19	45359718	45360618	VFG.tr.in.PP1_peak113101	PVRL2 (+10385)
chrX	100226694	100227295	VFG.tr.in.PP1_peak262650	ARL13A (+2295)
chr1	27868839	27870126	VFG.tr.in.PP1_peak3015	WASF2 (-52814)
chr3	63923296	63924212	VFG.tr.in.PP1_peak156880	ATXN7 (+73521)
chr7	150673637	150674137	VFG.tr.in.PP1_peak232071	KCNH2 (+1516)
chr12	104716266	104717319	VFG.tr.in.PP1_peak59244	EID3 (+19276)
chr17	28890230	28891181	VFG.tr.in.PP1_peak96900	GOSR1 (+86326)
chr6	125708825	125709543	VFG.tr.in.PP1_peak213865	HDDC2 (-86063)
chr9	130169126	130170163	VFG.tr.in.PP1_peak256644	SLC2A8 (+10224)
chr22	40395038	40395861	VFG.tr.in.PP1_peak149453	GRAP2 (+98364)
chr6	170973062	170973590	VFG.tr.in.PP1_peak218561	PDCD2 (-79578)
chr6	15036877	15037561	VFG.tr.in.PP1_peak203881	NONE
chr13	48750826	48751677	VFG.tr.in.PP1_peak65047	ITM2B (-56042)
chr11	86958190	86959059	VFG.tr.in.PP1_peak44725	NONE
chr6	5161891	5162754	VFG.tr.in.PP1_peak202796	LYRM4 (+98849)
chr5	37717527	37718491	VFG.tr.in.PP1_peak188673	GDNF (+117920)
chr12	95567487	95568369	VFG.tr.in.PP1_peak58312	FGD6 (+43312)
chr12	56770439	56771739	VFG.tr.in.PP1_peak54828	APOF (-14482)
chr17	18689099	18690664	VFG.tr.in.PP1_peak96200	TVP23B (+5574)
chr12	128207550	128208319	VFG.tr.in.PP1_peak61718	NONE
chr1	23067203	23068099	VFG.tr.in.PP1_peak2463	EPHB2 (+30188)
chr17	32562194	32562849	VFG.tr.in.PP1_peak97239	CCL2 (-19782)
chr5	1129772	1130187	VFG.tr.in.PP1_peak185685	SLC12A7 (-17830)
chr17	45887565	45888208	VFG.tr.in.PP1_peak98671	OSBPL7 (+11249)
chr5	73611817	73612642	VFG.tr.in.PP1_peak191569	NONE
chr2	47477680	47478418	VFG.tr.in.PP1_peak119516	CALM2 (-74309)
chr3	56662769	56663923	VFG.tr.in.PP1_peak156178	FAM208A (+53699)
chr8	121821837	121822753	VFG.tr.in.PP1_peak243744	SNTB1 (+3218)
chr5	168869807	168870895	VFG.tr.in.PP1_peak200851	SPDL1 (-140287)
chr4	151581648	151582244	VFG.tr.in.PP1_peak181955	MAB21L2 (+78869)
chr11	133878298	133879096	VFG.tr.in.PP1_peak49577	IGSF9B (-51817)
chr22	42795409	42796078	VFG.tr.in.PP1_peak149685	NFAM1 (+32657)
chr4	184075799	184076524	VFG.tr.in.PP1_peak184835	WWC2 (+55716)
chr10	80659672	80660278	VFG.tr.in.PP1_peak30676	ZMIZ1 (-168817)
chr19	2588024	2588942	VFG.tr.in.PP1_peak109343	GADD45B (+112358)
chr10	126354116	126355069	VFG.tr.in.PP1_peak35579	FAM53B (+78026)
chr11	118185656	118187063	VFG.tr.in.PP1_peak47745	CD3E (+11100)
chr19	38442252	38442820	VFG.tr.in.PP1_peak112269	SIPA1L3 (+44668)
chr2	220269712	220270496	VFG.tr.in.PP1_peak135338	DES (-12995)
chr2	109877296	109878229	VFG.tr.in.PP1_peak124834	SH3RF3 (+131766)
chr22	17819883	17820712	VFG.tr.in.PP1_peak146954	CECR1 (-117419)
chr22	40410743	40411990	VFG.tr.in.PP1_peak149459	GRAP2 (+114281)
chr17	35207031	35207766	VFG.tr.in.PP1_peak97479	LHX1 (-86685)
chr1	167051740	167052848	VFG.tr.in.PP1_peak14927	GPA33 (+7574)
chr1	32936424	32937118	VFG.tr.in.PP1_peak3558	ZBTB8B (+6101)
chr1	64472075	64473059	VFG.tr.in.PP1_peak6922	UBE2U (-196923)
chr16	3509651	3510495	VFG.tr.in.PP1_peak87171	NAA60 (+16462)
chr17	1493085	1494274	VFG.tr.in.PP1_peak94438	PITPNA (-27570)
chr12	102736404	102736981	VFG.tr.in.PP1_peak59039	IGF1 (+137648)
chr4	40844758	40845424	VFG.tr.in.PP1_peak172650	NSUN7 (+93177)
chr16	85600152	85601216	VFG.tr.in.PP1_peak93723	GSE1 (-46138)
chr5	1327029	1328687	VFG.tr.in.PP1_peak185717	CLPTM1L (+17356)
chr9	97793870	97795228	VFG.tr.in.PP1_peak253422	NONE
chrX	486884	487726	VFG.tr.in.PP1_peak257839	SHOX (-97774)
chr1	48551376	48552172	VFG.tr.in.PP1_peak5248	TRABD2B (-89207)
chr2	11698257	11698665	VFG.tr.in.PP1_peak115833	GREB1 (+24219)
chr3	15190103	15190667	VFG.tr.in.PP1_peak152062	ZFYVE20 (-49730)
chr2	165570842	165571385	VFG.tr.in.PP1_peak130041	GRB14 (-92756)
chr1	144965410	144965958	VFG.tr.in.PP1_peak12440	PDE4DIP (+29338)
chr8	91176630	91178114	VFG.tr.in.PP1_peak240916	CALB1 (-82265)
chr18	7946729	7947429	VFG.tr.in.PP1_peak103161	NONE
chr3	11549922	11550891	VFG.tr.in.PP1_peak151631	VGLL4 (+134991)
chr1	228945271	228946355	VFG.tr.in.PP1_peak21679	RHOU (+74989)
chr17	18516022	18516647	VFG.tr.in.PP1_peak96181	TBC1D28 (+29402)
chr7	100874719	100876331	VFG.tr.in.PP1_peak227272	CLDN15 (+6576)
chr21	44227238	44227968	VFG.tr.in.PP1_peak146471	WDR4 (+72062)
chr2	236172000	236173043	VFG.tr.in.PP1_peak137069	NONE
chr4	79070827	79071401	VFG.tr.in.PP1_peak175514	FRAS1 (+92390)
chr17	8435163	8436208	VFG.tr.in.PP1_peak95219	NDEL1 (+96507)
chr12	3204002	3204637	VFG.tr.in.PP1_peak50020	TSPAN9 (+17777)
chr1	64259385	64259831	VFG.tr.in.PP1_peak6885	ROR1 (+19894)
chr11	67828	68499	VFG.tr.in.PP1_peak36460	SCGB1C1 (-124916)
chr17	35204130	35205744	VFG.tr.in.PP1_peak97478	LHX1 (-89147)
chr2	65754501	65755571	VFG.tr.in.PP1_peak121255	SPRED2 (-95725)
chr8	43033582	43034527	VFG.tr.in.PP1_peak237151	HGSNAT (+38457)
chr1	49158249	49159308	VFG.tr.in.PP1_peak5326	BEND5 (+83811)
chr2	231377561	231378488	VFG.tr.in.PP1_peak136484	SP100 (+97044)
chr10	74209649	74210416	VFG.tr.in.PP1_peak30043	DNAJB12 (-95126)
chr11	47119168	47120068	VFG.tr.in.PP1_peak41123	ARFGAP2 (+79015)
chr11	67546650	67547548	VFG.tr.in.PP1_peak42724	ALDH3B2 (-104997)
chr8	10573244	10574323	VFG.tr.in.PP1_peak233952	SOX7 (+14238)
chr12	106415096	106416020	VFG.tr.in.PP1_peak59424	NUAK1 (+118253)
chr5	68889877	68890648	VFG.tr.in.PP1_peak191163	GTF2H2C (+34194)
chr17	43263719	43264892	VFG.tr.in.PP1_peak98421	HEXIM2 (+26239)
chr4	87917217	87918098	VFG.tr.in.PP1_peak176378	AFF1 (+61504)
chr21	42348135	42348999	VFG.tr.in.PP1_peak146247	DSCAM (-129502)
chr2	98988546	98989201	VFG.tr.in.PP1_peak123822	CNGA3 (+26256)
chr11	131758976	131760447	VFG.tr.in.PP1_peak49350	NTM (-21644)
chrX	22692689	22693484	VFG.tr.in.PP1_peak259128	NONE
chr11	67113180	67114060	VFG.tr.in.PP1_peak42664	POLD4 (+7397)
chr22	47023143	47023902	VFG.tr.in.PP1_peak150146	GRAMD4 (+7224)
chr17	55521984	55522890	VFG.tr.in.PP1_peak99655	MSI2 (+188542)
chr17	2505848	2506617	VFG.tr.in.PP1_peak94584	PAFAH1B1 (+9193)
chr7	141373820	141375006	VFG.tr.in.PP1_peak231112	KIAA1147 (+27540)
chr1	54699400	54700332	VFG.tr.in.PP1_peak5832	SSBP3-AS1 (-3844)
chr3	186743444	186744455	VFG.tr.in.PP1_peak167844	ST6GAL1 (+95676)
chr10	103427703	103428995	VFG.tr.in.PP1_peak33116	FBXW4 (+26667)
chr2	125813772	125814443	VFG.tr.in.PP1_peak126399	NONE
chr17	44314920	44315551	VFG.tr.in.PP1_peak98534	KANSL1 (-45070)
chr17	55956423	55957516	VFG.tr.in.PP1_peak99729	MRPS23 (-29553)
chr14	37405172	37405837	VFG.tr.in.PP1_peak72255	NONE
chr2	160011770	160012326	VFG.tr.in.PP1_peak129518	WDSUB1 (+131055)
chr6	4910289	4910978	VFG.tr.in.PP1_peak202768	RPP40 (+93647)
chr1	27863093	27864040	VFG.tr.in.PP1_peak3013	WASF2 (-46898)
chr9	100148626	100150085	VFG.tr.in.PP1_peak253634	TDRD7 (-24876)
chr16	66169270	66169967	VFG.tr.in.PP1_peak91679	NONE
chrX	3614973	3616327	VFG.tr.in.PP1_peak257988	PRKX (+15999)
chr16	28552274	28552778	VFG.tr.in.PP1_peak89434	NUPR1 (-2197)
chr9	128235335	128236206	VFG.tr.in.PP1_peak256466	NONE
chr7	114601049	114601959	VFG.tr.in.PP1_peak228536	MDFIC (+39295)
chrX	55844948	55845859	VFG.tr.in.PP1_peak260934	RRAGB (+101086)
chr17	778377	779047	VFG.tr.in.PP1_peak94336	GLOD4 (-93131)
chr17	11831504	11832393	VFG.tr.in.PP1_peak95542	ZNF18 (+68740)
chr17	19422614	19423884	VFG.tr.in.PP1_peak96310	SLC47A1 (-13918)
chr6	38144423	38145694	VFG.tr.in.PP1_peak206431	NONE
chr7	51407846	51408783	VFG.tr.in.PP1_peak223556	COBL (-23819)
chr16	66296806	66297883	VFG.tr.in.PP1_peak91695	CDH5 (-103188)
chr11	113970177	113970504	VFG.tr.in.PP1_peak47210	ZBTB16 (+40026)
chr2	237567929	237568882	VFG.tr.in.PP1_peak137215	ACKR3 (+90122)
chr6	1280815	1281477	VFG.tr.in.PP1_peak202302	FOXQ1 (-31529)
chr11	16955299	16955905	VFG.tr.in.PP1_peak38357	PLEKHA7 (+80357)
chr5	134509319	134509911	VFG.tr.in.PP1_peak197066	PITX1 (-139627)
chr11	75024481	75025194	VFG.tr.in.PP1_peak43529	ARRB1 (+37911)
chr10	72228372	72229652	VFG.tr.in.PP1_peak29796	PALD1 (-9565)
chr8	38296725	38297136	VFG.tr.in.PP1_peak236673	FGFR1 (+28432)
chr2	128131100	128131768	VFG.tr.in.PP1_peak126589	MAP3K2 (+14607)
chr1	206674238	206674965	VFG.tr.in.PP1_peak19071	RASSF5 (-6277)
chr11	119575277	119575924	VFG.tr.in.PP1_peak47930	PVRL1 (+24193)
chr3	96710670	96711432	VFG.tr.in.PP1_peak159158	EPHA6 (+177621)
chr1	144009572	144010362	VFG.tr.in.PP1_peak12323	FAM72D (-96824)
chr6	34528353	34529417	VFG.tr.in.PP1_peak206011	SPDEF (-4794)
chr16	68927683	68928578	VFG.tr.in.PP1_peak92037	TANGO6 (+50622)
chr3	47504240	47504959	VFG.tr.in.PP1_peak155279	SCAP (+13003)
chr20	22697984	22698613	VFG.tr.in.PP1_peak140085	FOXA2 (-133198)
chr1	1765344	1765829	VFG.tr.in.PP1_peak201	NADK (-55678)
chr2	127760713	127761338	VFG.tr.in.PP1_peak126536	BIN1 (+103905)
chr19	7410317	7410819	VFG.tr.in.PP1_peak109830	ENSG00000263264 (-3280)
chr17	12494611	12495063	VFG.tr.in.PP1_peak95596	MYOCD (-74469)
chr17	19092470	19094062	VFG.tr.in.PP1_peak96262	EPN2 (-47388)
chr9	96911643	96912352	VFG.tr.in.PP1_peak253324	PTPDC1 (+65252)
chr9	137311416	137312063	VFG.tr.in.PP1_peak257426	RXRA (+93314)
chr7	50666729	50667759	VFG.tr.in.PP1_peak223450	DDC (-34090)
chr10	49742951	49743813	VFG.tr.in.PP1_peak27938	ARHGAP22 (+69615)
chr16	83177229	83177964	VFG.tr.in.PP1_peak93444	NONE
chr12	95822296	95822931	VFG.tr.in.PP1_peak58334	METAP2 (-45113)
chr15	69581514	69582510	VFG.tr.in.PP1_peak83128	PAQR5 (-24730)
chr8	145721128	145722359	VFG.tr.in.PP1_peak246232	PPP1R16A (+6331)
chr16	30181514	30182270	VFG.tr.in.PP1_peak89628	CORO1A (-12851)
chr3	14399545	14400366	VFG.tr.in.PP1_peak151953	SLC6A6 (-44120)
chr13	54878686	54880001	VFG.tr.in.PP1_peak65675	NONE
chr6	31717206	31717983	VFG.tr.in.PP1_peak205650	MSH5 (+9797)
chr12	56870657	56871394	VFG.tr.in.PP1_peak54842	SPRYD4 (+8725)
chr10	61595113	61595964	VFG.tr.in.PP1_peak28868	CCDC6 (+70875)
chr6	37077852	37078917	VFG.tr.in.PP1_peak206310	PIM1 (-59594)
chr22	25197986	25198546	VFG.tr.in.PP1_peak147841	SGSM1 (-4020)
chr16	27336220	27336710	VFG.tr.in.PP1_peak89308	IL4R (+11231)
chr10	134260278	134260594	VFG.tr.in.PP1_peak36318	PWWP2B (+49764)
chr11	77919022	77920199	VFG.tr.in.PP1_peak43836	USP35 (+19658)
chr3	124487704	124488326	VFG.tr.in.PP1_peak161731	UMPS (+38802)
chr8	29176670	29178208	VFG.tr.in.PP1_peak235819	DUSP4 (+30746)
chr7	3417988	3419190	VFG.tr.in.PP1_peak218918	SDK1 (+77509)
chr10	116478989	116479536	VFG.tr.in.PP1_peak34565	ABLIM1 (-61206)
chrX	44898618	44899550	VFG.tr.in.PP1_peak260280	CXorf36 (+161062)
chr7	70384407	70385138	VFG.tr.in.PP1_peak224510	NONE
chrX	47963241	47963823	VFG.tr.in.PP1_peak260447	SPACA5B (-26507)
chr7	66593868	66594652	VFG.tr.in.PP1_peak224179	TYW1 (+132458)
chr12	2649585	2650505	VFG.tr.in.PP1_peak49953	NONE
chr19	2424701	2425598	VFG.tr.in.PP1_peak109323	TIMM13 (+2742)
chr10	80947881	80948513	VFG.tr.in.PP1_peak30739	ZMIZ1 (+119405)
chr14	68925549	68926287	VFG.tr.in.PP1_peak74914	NONE
chr20	48922507	48923341	VFG.tr.in.PP1_peak142771	CEBPB (+115548)
chr5	33731283	33731937	VFG.tr.in.PP1_peak188291	ADAMTS12 (+160687)
chr12	54734605	54735531	VFG.tr.in.PP1_peak54604	COPZ1 (+16157)
chr12	102737241	102738014	VFG.tr.in.PP1_peak59040	IGF1 (+136713)
chr19	137461	138186	VFG.tr.in.PP1_peak109020	OR4F17 (+30353)
chr20	44839222	44840267	VFG.tr.in.PP1_peak142244	CDH22 (+40589)
chr5	53240769	53241363	VFG.tr.in.PP1_peak189714	NONE
chr20	39131105	39131998	VFG.tr.in.PP1_peak141589	MAFB (+186328)
chr7	2118740	2120037	VFG.tr.in.PP1_peak218779	MAD1L1 (+153489)
chr17	77982123	77982831	VFG.tr.in.PP1_peak102012	TBC1D16 (+27170)
chr9	139233719	139234196	VFG.tr.in.PP1_peak257568	GPSM1 (+12026)
chr4	155516922	155517409	VFG.tr.in.PP1_peak182363	FGA (-5248)
chr12	1849362	1850295	VFG.tr.in.PP1_peak49872	ADIPOR2 (+49636)
chr2	106428577	106429472	VFG.tr.in.PP1_peak124508	NCK2 (+67671)
chr21	44375549	44376225	VFG.tr.in.PP1_peak146494	PKNOX1 (-18733)
chr3	137539125	137539661	VFG.tr.in.PP1_peak163067	SOX14 (+55814)
chr5	80541414	80542227	VFG.tr.in.PP1_peak192219	CKMT2 (+12678)
chr12	12373599	12374114	VFG.tr.in.PP1_peak50963	LRP6 (+45889)
chr22	40894313	40894941	VFG.tr.in.PP1_peak149500	SGSM3 (+128012)
chr6	106262549	106263295	VFG.tr.in.PP1_peak211962	NONE
chr7	107721394	107721997	VFG.tr.in.PP1_peak227953	LAMB4 (+49105)
chr4	3113103	3113691	VFG.tr.in.PP1_peak169334	HTT (+36989)
chr15	75752886	75753687	VFG.tr.in.PP1_peak83818	SIN3A (-9242)
chr2	206701192	206701623	VFG.tr.in.PP1_peak133876	NRP2 (+154184)
chr15	33474538	33475009	VFG.tr.in.PP1_peak79643	FMN1 (-114689)
chr5	134522503	134523010	VFG.tr.in.PP1_peak197070	PITX1 (-152769)
chr12	363092	363747	VFG.tr.in.PP1_peak49750	SLC6A13 (+8582)
chr18	46154132	46154877	VFG.tr.in.PP1_peak106334	CTIF (+88976)
chr11	117389868	117390761	VFG.tr.in.PP1_peak47641	CEP164 (+191744)
chr4	8404932	8405431	VFG.tr.in.PP1_peak169914	ACOX3 (+37256)
chr10	108657447	108658521	VFG.tr.in.PP1_peak33708	NONE
chr3	38574639	38575772	VFG.tr.in.PP1_peak154331	EXOG (+37443)
chr8	80671758	80672626	VFG.tr.in.PP1_peak239992	HEY1 (+7900)
chr7	95618313	95619152	VFG.tr.in.PP1_peak226722	NONE
chr2	85402160	85403458	VFG.tr.in.PP1_peak123011	TCF7L1 (+42276)
chr1	3051700	3052824	VFG.tr.in.PP1_peak316	PRDM16 (+66487)
chr11	46575818	46576897	VFG.tr.in.PP1_peak41072	AMBRA1 (+36556)
chr2	128544407	128545216	VFG.tr.in.PP1_peak126635	WDR33 (+23909)
chr20	42305732	42307134	VFG.tr.in.PP1_peak141920	MYBL2 (+10636)
chr8	21553999	21554770	VFG.tr.in.PP1_peak234971	GFRA2 (+91937)
chr3	138118507	138119024	VFG.tr.in.PP1_peak163127	ESYT3 (-34689)
chr3	176573644	176574221	VFG.tr.in.PP1_peak166750	NONE
chr19	40449929	40450624	VFG.tr.in.PP1_peak112538	FCGBP (-9744)
chr9	37922353	37923742	VFG.tr.in.PP1_peak249767	SLC25A51 (-18941)
chr9	35023473	35023907	VFG.tr.in.PP1_peak249485	DNAJB5 (+34052)
chr5	168604089	168604637	VFG.tr.in.PP1_peak200822	SLIT3 (+123770)
chr2	238490376	238491359	VFG.tr.in.PP1_peak137330	RAB17 (+8868)
chr14	102714226	102715613	VFG.tr.in.PP1_peak78302	MOK (+56617)
chr1	22326036	22326633	VFG.tr.in.PP1_peak2363	CELA3A (-1814)
chr6	167616999	167617860	VFG.tr.in.PP1_peak218186	GPR31 (-45613)
chr1	68682701	68683500	VFG.tr.in.PP1_peak7421	WLS (+15127)
chr9	98929908	98930830	VFG.tr.in.PP1_peak253527	HSD17B3 (+134065)
chr6	168789284	168790318	VFG.tr.in.PP1_peak218368	SMOC2 (-52030)
chr20	1168178	1168794	VFG.tr.in.PP1_peak137867	TMEM74B (-3369)
chr11	32102695	32103352	VFG.tr.in.PP1_peak39722	RCN1 (-9426)
chr1	22301066	22301708	VFG.tr.in.PP1_peak2355	CELA3B (-2127)
chr11	12569396	12570159	VFG.tr.in.PP1_peak37876	PARVA (+171046)
chr16	69563483	69564187	VFG.tr.in.PP1_peak92094	NFAT5 (-35162)
chr11	130348054	130349273	VFG.tr.in.PP1_peak49159	ADAMTS15 (+29795)
chr10	106544316	106545598	VFG.tr.in.PP1_peak33497	SORCS3 (+144098)
chr3	194060494	194061067	VFG.tr.in.PP1_peak168650	CPN2 (+11276)
chr1	27883298	27884220	VFG.tr.in.PP1_peak3018	AHDC1 (+46384)
chr9	126246415	126246956	VFG.tr.in.PP1_peak256249	CRB2 (+128147)
chr3	17745389	17746028	VFG.tr.in.PP1_peak152326	TBC1D5 (-4197)
chr11	61376467	61377170	VFG.tr.in.PP1_peak41875	SYT7 (-28521)
chr10	87850643	87851562	VFG.tr.in.PP1_peak31424	NONE
chr5	73652158	73652752	VFG.tr.in.PP1_peak191575	NONE
chr1	54700391	54700780	VFG.tr.in.PP1_peak5833	SSBP3-AS1 (-3124)
chr12	7777219	7778373	VFG.tr.in.PP1_peak50503	APOBEC1 (+40693)
chr15	73019043	73020056	VFG.tr.in.PP1_peak83500	BBS4 (+41022)
chr1	18460824	18461530	VFG.tr.in.PP1_peak1963	IGSF21 (+26937)
chr17	28777528	28778082	VFG.tr.in.PP1_peak96893	GOSR1 (-26575)
chr7	98048108	98048732	VFG.tr.in.PP1_peak226957	BAIAP2L1 (-18040)
chr8	134530380	134531399	VFG.tr.in.PP1_peak245078	ST3GAL1 (+53293)
chr1	148007534	148008018	VFG.tr.in.PP1_peak12777	NBPF14 (+18072)
chr6	6584984	6585758	VFG.tr.in.PP1_peak202952	LY86 (-2970)
chr16	1649771	1650491	VFG.tr.in.PP1_peak86914	IFT140 (+11980)
chr1	39970384	39971214	VFG.tr.in.PP1_peak4287	BMP8A (+13481)
chr7	4475731	4477034	VFG.tr.in.PP1_peak218991	NONE
chr8	125121330	125121869	VFG.tr.in.PP1_peak244063	NONE
chr12	106348578	106349351	VFG.tr.in.PP1_peak59414	NUAK1 (+184846)
chr16	11450384	11451733	VFG.tr.in.PP1_peak87961	RMI2 (+11771)
chr14	65419725	65420196	VFG.tr.in.PP1_peak74580	GPX2 (-10430)
chr2	212273016	212273725	VFG.tr.in.PP1_peak134486	NONE
chr2	201612349	201613266	VFG.tr.in.PP1_peak133367	BZW1 (-64271)
chr1	12109114	12110330	VFG.tr.in.PP1_peak1293	TNFRSF8 (-13712)
chr8	75080089	75081022	VFG.tr.in.PP1_peak239622	JPH1 (+153007)
chr19	11389001	11389660	VFG.tr.in.PP1_peak110220	DOCK6 (-16203)
chr2	109584918	109585623	VFG.tr.in.PP1_peak124789	EDAR (+20557)
chr22	50513039	50513827	VFG.tr.in.PP1_peak150397	MLC1 (+10898)
chr2	206502291	206502856	VFG.tr.in.PP1_peak133830	NRP2 (-44650)
chr1	11812603	11813133	VFG.tr.in.PP1_peak1252	AGTRAP (+16656)
chr1	174317577	174318212	VFG.tr.in.PP1_peak15722	GPR52 (-99317)
chr12	96342286	96342948	VFG.tr.in.PP1_peak58397	AMDHD1 (+5546)
chr11	15129649	15130649	VFG.tr.in.PP1_peak38147	INSC (-3821)
chr4	9882369	9883115	VFG.tr.in.PP1_peak170070	DRD5 (+99484)
chr7	149896024	149896729	VFG.tr.in.PP1_peak231999	ACTR3C (+124381)
chr7	77962853	77964252	VFG.tr.in.PP1_peak225239	NONE
chr7	74428745	74429409	VFG.tr.in.PP1_peak224887	GATSL1 (+49994)
chr1	215041924	215042543	VFG.tr.in.PP1_peak20167	NONE
chr6	161957199	161957741	VFG.tr.in.PP1_peak217597	NONE
chr14	73889235	73889667	VFG.tr.in.PP1_peak75424	NUMB (+35774)
chr2	169297762	169298734	VFG.tr.in.PP1_peak130386	CERS6 (-14511)
chr16	70239274	70239894	VFG.tr.in.PP1_peak92154	CLEC18C (+31656)
chr10	72445935	72446869	VFG.tr.in.PP1_peak29824	ADAMTS14 (+13843)
chr5	176329943	176330870	VFG.tr.in.PP1_peak201762	HK3 (-4074)
chr21	45303768	45305169	VFG.tr.in.PP1_peak146601	AGPAT3 (-40420)
chr9	45008583	45009420	VFG.tr.in.PP1_peak250309	NONE
chr19	18426508	18427274	VFG.tr.in.PP1_peak110915	LSM4 (+7193)
chr17	4681437	4682223	VFG.tr.in.PP1_peak94792	TM4SF5 (+6643)
chr14	69225860	69226234	VFG.tr.in.PP1_peak74959	ZFP36L1 (+33910)
chr2	9189915	9190626	VFG.tr.in.PP1_peak115510	MBOAT2 (-46329)
chr9	46130402	46131253	VFG.tr.in.PP1_peak250377	NONE
chr12	44701199	44701824	VFG.tr.in.PP1_peak53477	NONE
chr15	72394159	72394861	VFG.tr.in.PP1_peak83433	SENP8 (-14682)
chr6	7165256	7165676	VFG.tr.in.PP1_peak203044	RREB1 (+57425)
chr20	31312142	31312787	VFG.tr.in.PP1_peak140683	COMMD7 (+19338)
chr19	51635238	51635973	VFG.tr.in.PP1_peak113920	SIGLEC9 (+7441)
chr3	179156451	179157476	VFG.tr.in.PP1_peak167019	GNB4 (+12414)
chr9	130763813	130764463	VFG.tr.in.PP1_peak256729	FAM102A (-21346)
chr2	190522638	190523447	VFG.tr.in.PP1_peak132314	ASNSD1 (-3103)
chr11	61709472	61709977	VFG.tr.in.PP1_peak41932	BEST1 (-8117)
chr3	122862315	122863318	VFG.tr.in.PP1_peak161539	SEC22A (-64352)
chr5	137999787	138000747	VFG.tr.in.PP1_peak197458	CTNNA1 (-88845)
chr7	111543856	111544283	VFG.tr.in.PP1_peak228295	NONE
chr22	43309756	43310742	VFG.tr.in.PP1_peak149747	ARFGAP3 (-56841)
chr13	50167801	50168389	VFG.tr.in.PP1_peak65180	RCBTB1 (-8376)
chr11	131663519	131664443	VFG.tr.in.PP1_peak49329	NTM (-117375)
chr14	57125985	57126527	VFG.tr.in.PP1_peak73785	TMEM260 (+79745)
chr7	100004444	100005682	VFG.tr.in.PP1_peak227145	ZCWPW1 (+21239)
chr2	134179044	134179872	VFG.tr.in.PP1_peak127192	NCKAP5 (+146573)
chr15	70384240	70384843	VFG.tr.in.PP1_peak83215	TLE3 (+5973)
chr3	86854447	86855234	VFG.tr.in.PP1_peak158767	VGLL3 (+185416)
chr6	1325663	1326498	VFG.tr.in.PP1_peak202307	FOXQ1 (+13406)
chr7	97951582	97952498	VFG.tr.in.PP1_peak226943	BRI3 (+41053)
chr19	39684400	39684997	VFG.tr.in.PP1_peak112447	NCCRP1 (-2902)
chr2	26234509	26235709	VFG.tr.in.PP1_peak117399	RAB10 (-21870)
chr9	46577853	46578787	VFG.tr.in.PP1_peak250409	NONE
chr4	164479483	164480107	VFG.tr.in.PP1_peak183145	TMA16 (+64182)
chr2	149927220	149927962	VFG.tr.in.PP1_peak128584	LYPD6B (+32610)
chr6	109119228	109120364	VFG.tr.in.PP1_peak212276	ARMC2 (-49829)
chr2	201188669	201189420	VFG.tr.in.PP1_peak133325	SPATS2L (+18336)
chr5	132597493	132598315	VFG.tr.in.PP1_peak196843	NONE
chr4	82907684	82908758	VFG.tr.in.PP1_peak175892	NONE
chrX	64677357	64677970	VFG.tr.in.PP1_peak261154	ZC3H12B (-30951)
chr17	72742555	72743346	VFG.tr.in.PP1_peak101392	SLC9A3R1 (-1840)
chr6	75198643	75199522	VFG.tr.in.PP1_peak209396	NONE
chr16	25011153	25011524	VFG.tr.in.PP1_peak89109	ARHGAP17 (+15313)
chr4	21243403	21244560	VFG.tr.in.PP1_peak171097	NONE
chr3	58057205	58057690	VFG.tr.in.PP1_peak156333	FLNB (+63321)
chr10	123052264	123053114	VFG.tr.in.PP1_peak35221	NONE
chr17	36432491	36433649	VFG.tr.in.PP1_peak97597	MRPL45 (-19919)
chr9	131905286	131906283	VFG.tr.in.PP1_peak256866	PPP2R4 (+32188)
chr1	169090816	169091494	VFG.tr.in.PP1_peak15215	ATP1B1 (+16220)
chr7	5613886	5615094	VFG.tr.in.PP1_peak219121	FSCN1 (-17964)
chr4	148693125	148693843	VFG.tr.in.PP1_peak181692	ARHGAP10 (+40270)
chr15	60659771	60660540	VFG.tr.in.PP1_peak82168	ANXA2 (+30028)
chr1	33474039	33474767	VFG.tr.in.PP1_peak3632	AK2 (+28190)
chr1	144690100	144690679	VFG.tr.in.PP1_peak12412	NBPF9 (-121358)
chr10	101725882	101726983	VFG.tr.in.PP1_peak32878	DNMBP (+43243)
chr6	117254423	117255084	VFG.tr.in.PP1_peak213072	RFX6 (+56331)
chr17	72292347	72293062	VFG.tr.in.PP1_peak101338	DNAI2 (+15054)
chr22	22055205	22056159	VFG.tr.in.PP1_peak147472	YPEL1 (+34441)
chr8	80792301	80793276	VFG.tr.in.PP1_peak240012	HEY1 (-112697)
chr11	3533105	3533830	VFG.tr.in.PP1_peak36858	ART5 (+130017)
chr6	11428299	11428978	VFG.tr.in.PP1_peak203501	TMEM170B (-109872)
chr1	975179	976964	VFG.tr.in.PP1_peak88	AGRN (+20569)
chr18	25708301	25709030	VFG.tr.in.PP1_peak104488	CDH2 (+48744)
chr17	75425627	75426677	VFG.tr.in.PP1_peak101742	SEPT9 (+148660)
chr1	62339251	62339641	VFG.tr.in.PP1_peak6693	INADL (+131297)
chr1	28180718	28181639	VFG.tr.in.PP1_peak3056	THEMIS2 (-17900)
chr4	48049918	48050454	VFG.tr.in.PP1_peak173209	NIPAL1 (+31395)
chr11	117382355	117384060	VFG.tr.in.PP1_peak47639	CEP164 (+184637)
chr19	33539761	33540506	VFG.tr.in.PP1_peak111843	RHPN2 (+15660)
chr3	77164896	77165696	VFG.tr.in.PP1_peak158189	NONE
chr5	4198329	4199078	VFG.tr.in.PP1_peak185937	NONE
chr11	122616362	122616864	VFG.tr.in.PP1_peak48280	UBASH3B (+90230)
chr1	208331701	208332785	VFG.tr.in.PP1_peak19296	PLXNA2 (+85422)
chr1	9653416	9654231	VFG.tr.in.PP1_peak1030	TMEM201 (+4844)
chr1	16470027	16470719	VFG.tr.in.PP1_peak1715	EPHA2 (+12209)
chr1	206939647	206940589	VFG.tr.in.PP1_peak19113	IL10 (+5721)
chrX	2229266	2230329	VFG.tr.in.PP1_peak257894	ZBED1 (+189210)
chr9	42128175	42128854	VFG.tr.in.PP1_peak250079	NONE
chr17	45588949	45590147	VFG.tr.in.PP1_peak98639	NPEPPS (-18882)
chr15	30697890	30698400	VFG.tr.in.PP1_peak79354	GOLGA8R (+8220)
chr5	16894472	16895159	VFG.tr.in.PP1_peak187170	MYO10 (+41556)
chr18	56223339	56224265	VFG.tr.in.PP1_peak107378	ALPK2 (+72387)
chr8	126369577	126370174	VFG.tr.in.PP1_peak244213	TRIB1 (-72687)
chr22	33096089	33096853	VFG.tr.in.PP1_peak148644	TIMP3 (-101216)
chr5	134494588	134495088	VFG.tr.in.PP1_peak197064	PITX1 (-124850)
chr3	136296661	136296989	VFG.tr.in.PP1_peak162955	STAG1 (+174385)
chr2	2102144	2102943	VFG.tr.in.PP1_peak114838	NONE
chr9	128090455	128091405	VFG.tr.in.PP1_peak256452	GAPVD1 (+66819)
chr12	24343920	24344887	VFG.tr.in.PP1_peak52066	NONE
chr7	73697070	73697966	VFG.tr.in.PP1_peak224807	CLIP2 (-6287)
chr1	29432333	29432880	VFG.tr.in.PP1_peak3170	TMEM200B (+16406)
chr1	43445484	43446613	VFG.tr.in.PP1_peak4638	SLC2A1 (-21548)
chr5	126219040	126220456	VFG.tr.in.PP1_peak196249	LMNB1 (+106908)
chr8	38650251	38650966	VFG.tr.in.PP1_peak236732	TACC1 (+5887)
chr16	16429788	16430775	VFG.tr.in.PP1_peak88400	ENSG00000183889 (+4548)
chr13	100481836	100482370	VFG.tr.in.PP1_peak69136	ZIC5 (+142060)
chr1	148356301	148357549	VFG.tr.in.PP1_peak12804	NBPF20 (-9874)
chr17	75798204	75799529	VFG.tr.in.PP1_peak101780	NONE
chr6	14816292	14817623	VFG.tr.in.PP1_peak203856	NONE
chr17	76267879	76269079	VFG.tr.in.PP1_peak101833	TMEM235 (+40495)
chr5	16944349	16944983	VFG.tr.in.PP1_peak187181	MYO10 (-8294)
chr1	64237301	64238161	VFG.tr.in.PP1_peak6878	ROR1 (-1983)
chr2	110034050	110034635	VFG.tr.in.PP1_peak124854	NONE
chr13	113383428	113384182	VFG.tr.in.PP1_peak70393	ATP11A (+39162)
chr22	23169568	23170881	VFG.tr.in.PP1_peak147599	IGLL5 (-59735)
chr3	190062608	190063527	VFG.tr.in.PP1_peak168224	CLDN1 (-22804)
chr1	231330600	231331678	VFG.tr.in.PP1_peak21974	TRIM67 (+32423)
chr12	122432246	122432903	VFG.tr.in.PP1_peak61091	BCL7A (-24753)
chr11	1041680	1042364	VFG.tr.in.PP1_peak36604	MUC6 (-5316)
chr22	41110248	41110971	VFG.tr.in.PP1_peak149526	MCHR1 (+35856)
chr3	161571957	161572637	VFG.tr.in.PP1_peak165472	NONE
chr22	42935134	42935762	VFG.tr.in.PP1_peak149700	SERHL2 (-14477)
chr1	208832259	208832916	VFG.tr.in.PP1_peak19376	NONE
chr14	35508804	35509499	VFG.tr.in.PP1_peak72064	SRP54 (+57989)
chr12	114310902	114311923	VFG.tr.in.PP1_peak60222	RBM19 (+92698)
chr1	208026141	208027038	VFG.tr.in.PP1_peak19239	CD34 (+58157)
chr16	10723292	10723922	VFG.tr.in.PP1_peak87881	EMP2 (-49052)
chr18	58079003	58079785	VFG.tr.in.PP1_peak107590	MC4R (-39393)
chr16	20877458	20877996	VFG.tr.in.PP1_peak88767	DCUN1D3 (+33979)
chr19	55509986	55510729	VFG.tr.in.PP1_peak114286	NLRP7 (-32747)
chr9	36103033	36103560	VFG.tr.in.PP1_peak249600	GLIPR2 (-33445)
chr20	31563922	31564844	VFG.tr.in.PP1_peak140720	SUN5 (+27856)
chr1	64195463	64196454	VFG.tr.in.PP1_peak6871	ROR1 (-43755)
chr5	207138	208231	VFG.tr.in.PP1_peak185559	SDHA (-10671)
chr10	102519878	102520954	VFG.tr.in.PP1_peak32992	PAX2 (+14948)
chr11	9340407	9341208	VFG.tr.in.PP1_peak37528	TMEM41B (-4481)
chr3	75556233	75556587	VFG.tr.in.PP1_peak158094	FRG2C (-157071)
chr11	9519508	9520325	VFG.tr.in.PP1_peak37544	ZNF143 (+37405)
chr5	96159555	96160154	VFG.tr.in.PP1_peak193586	ERAP1 (-16052)
chr17	43517358	43517901	VFG.tr.in.PP1_peak98454	ARHGAP27 (-14633)
chr1	54763482	54764468	VFG.tr.in.PP1_peak5840	SSBP3-AS1 (+60265)
chr19	5046013	5047029	VFG.tr.in.PP1_peak109610	KDM4B (+77389)
chr8	12366289	12367088	VFG.tr.in.PP1_peak234166	FAM86B2 (-72837)
chr4	6753324	6753846	VFG.tr.in.PP1_peak169723	KIAA0232 (-30882)
chr16	4703778	4704830	VFG.tr.in.PP1_peak87310	MGRN1 (+29513)
chr9	125160600	125161664	VFG.tr.in.PP1_peak256150	PTGS1 (+27773)
chr7	137651725	137652837	VFG.tr.in.PP1_peak230711	CREB3L2 (+34522)
chr12	8476539	8477655	VFG.tr.in.PP1_peak50589	FAM90A1 (-96883)
chr11	72245428	72246568	VFG.tr.in.PP1_peak43241	CLPB (-100306)
chr4	148736011	148736857	VFG.tr.in.PP1_peak181705	ARHGAP10 (+83220)
chr11	89594227	89594789	VFG.tr.in.PP1_peak44934	TRIM64B (+14677)
chr1	31288995	31290095	VFG.tr.in.PP1_peak3362	LAPTM5 (-58878)
chr6	148666217	148666777	VFG.tr.in.PP1_peak216203	SASH1 (+2768)
chr4	1514393	1515452	VFG.tr.in.PP1_peak169170	NKX1-1 (-114804)
chr17	41639940	41640483	VFG.tr.in.PP1_peak98218	ETV4 (-16412)
chr9	78773335	78774481	VFG.tr.in.PP1_peak251547	NONE
chr1	232703709	232704598	VFG.tr.in.PP1_peak22139	SIPA1L2 (-6850)
chr12	612124	613099	VFG.tr.in.PP1_peak49770	B4GALNT3 (+43082)
chr3	189439639	189440473	VFG.tr.in.PP1_peak168140	TP63 (+90840)
chr7	158918381	158920002	VFG.tr.in.PP1_peak232906	VIPR2 (+18457)
chr1	225949624	225950896	VFG.tr.in.PP1_peak21337	SRP9 (-15271)
chr15	67588589	67589191	VFG.tr.in.PP1_peak82934	IQCH (+41721)
chr6	77558929	77560106	VFG.tr.in.PP1_peak209592	NONE
chr6	90858618	90859892	VFG.tr.in.PP1_peak210754	BACH2 (+147206)
chr4	89585897	89586681	VFG.tr.in.PP1_peak176561	NAP1L5 (+33097)
chr3	105124831	105125435	VFG.tr.in.PP1_peak159840	ALCAM (+39380)
chr5	672356	673556	VFG.tr.in.PP1_peak185613	TPPP (+20554)
chr21	43314731	43315660	VFG.tr.in.PP1_peak146342	PRDM15 (-15605)
chr6	36397725	36398813	VFG.tr.in.PP1_peak206220	KCTD20 (-12275)
chr2	235252586	235253339	VFG.tr.in.PP1_peak136956	ARL4C (+152734)
chr15	98625899	98627096	VFG.tr.in.PP1_peak86240	ARRDC4 (+122570)
chr4	48364506	48365398	VFG.tr.in.PP1_peak173249	SLAIN2 (+21613)
chr12	53635198	53636332	VFG.tr.in.PP1_peak54456	MFSD5 (-9605)
chr20	13664458	13664993	VFG.tr.in.PP1_peak139173	TASP1 (-45139)
chr9	84326225	84326854	VFG.tr.in.PP1_peak252119	TLE1 (-22320)
chr1	112094372	112095201	VFG.tr.in.PP1_peak11303	ADORA3 (-48677)
chr17	45020781	45021700	VFG.tr.in.PP1_peak98588	GOSR2 (+20713)
chr3	133961799	133962660	VFG.tr.in.PP1_peak162723	RYK (+7264)
chr6	17876251	17876688	VFG.tr.in.PP1_peak204190	KIF13A (+111330)
chr20	59924701	59925874	VFG.tr.in.PP1_peak143870	CDH4 (+97806)
chr16	7374250	7374794	VFG.tr.in.PP1_peak87536	RBFOX1 (-8229)
chr8	124462920	124463701	VFG.tr.in.PP1_peak244006	WDYHV1 (+34346)
chr10	126826278	126827076	VFG.tr.in.PP1_peak35644	CTBP2 (-110218)
chr12	43682444	43682952	VFG.tr.in.PP1_peak53413	NONE
chr5	10140410	10141223	VFG.tr.in.PP1_peak186482	FAM173B (+109181)
chr8	145015723	145015967	VFG.tr.in.PP1_peak246128	PLEC (+9199)
chr8	11463111	11464341	VFG.tr.in.PP1_peak234053	GATA4 (-97987)
chr6	22400855	22402103	VFG.tr.in.PP1_peak204625	PRL (-103749)
chr1	212059163	212059905	VFG.tr.in.PP1_peak19773	LPGAT1 (-55420)
chr9	94574405	94574941	VFG.tr.in.PP1_peak253089	ROR2 (+137771)
chr16	57302592	57303090	VFG.tr.in.PP1_peak90968	PLLP (+15758)
chr20	32811452	32812228	VFG.tr.in.PP1_peak140859	ASIP (+29465)
chr11	111585038	111585816	VFG.tr.in.PP1_peak46933	PPP2R1B (+51679)
chr4	140649766	140650574	VFG.tr.in.PP1_peak180879	MGST2 (+63248)
chr10	114322633	114323644	VFG.tr.in.PP1_peak34295	VTI1A (+116123)
chr8	142189215	142189648	VFG.tr.in.PP1_peak245849	SLC45A4 (+49241)
chr5	169217698	169218753	VFG.tr.in.PP1_peak200892	DOCK2 (+153975)
chr10	104529142	104530427	VFG.tr.in.PP1_peak33249	WBP1L (+26058)
chr19	33160796	33161355	VFG.tr.in.PP1_peak111801	ANKRD27 (+5029)
chr8	128329538	128330160	VFG.tr.in.PP1_peak244430	POU5F1B (-96686)
chr18	47103363	47104004	VFG.tr.in.PP1_peak106448	LIPG (+15283)
chr7	70867576	70868524	VFG.tr.in.PP1_peak224544	NONE
chr8	138229764	138230424	VFG.tr.in.PP1_peak245436	NONE
chr1	85170679	85171669	VFG.tr.in.PP1_peak8834	SSX2IP (-14946)
chr1	9371114	9372179	VFG.tr.in.PP1_peak989	SPSB1 (+18708)
chr18	57372778	57373536	VFG.tr.in.PP1_peak107522	CCBE1 (-8545)
chr2	120243795	120244333	VFG.tr.in.PP1_peak125843	SCTR (+38006)
chr2	175531792	175532561	VFG.tr.in.PP1_peak130960	WIPF1 (-32870)
chr19	13814655	13815380	VFG.tr.in.PP1_peak110461	CCDC130 (-27556)
chr4	9608343	9609234	VFG.tr.in.PP1_peak170041	DEFB131 (+162529)
chr3	129180289	129181019	VFG.tr.in.PP1_peak162245	IFT122 (+21672)
chr5	133162569	133163232	VFG.tr.in.PP1_peak196914	C5orf15 (+141577)
chr7	74837814	74838732	VFG.tr.in.PP1_peak224919	GATSL2 (+29236)
chr16	19009885	19010478	VFG.tr.in.PP1_peak88587	TMC7 (+14926)
chr20	57883587	57884470	VFG.tr.in.PP1_peak143703	EDN3 (+8547)
chr16	30560195	30561053	VFG.tr.in.PP1_peak89678	ZNF764 (+8960)
chr4	79653559	79654328	VFG.tr.in.PP1_peak175601	BMP2K (-43588)
chr1	146383423	146384424	VFG.tr.in.PP1_peak12607	NBPF12 (+9868)
chr7	98416232	98417809	VFG.tr.in.PP1_peak226976	TMEM130 (+50468)
chr8	36113668	36114612	VFG.tr.in.PP1_peak236432	NONE
chr12	125299441	125300313	VFG.tr.in.PP1_peak61395	SCARB1 (+48516)
chr7	136919708	136920233	VFG.tr.in.PP1_peak230631	PTN (+108640)
chr5	1101863	1103054	VFG.tr.in.PP1_peak185677	SLC12A7 (+9691)
chr20	16207150	16207827	VFG.tr.in.PP1_peak139390	NONE
chr11	93008412	93009182	VFG.tr.in.PP1_peak45240	CCDC67 (-55086)
chr2	236963217	236963862	VFG.tr.in.PP1_peak137150	GBX2 (+113472)
chr6	90232293	90233091	VFG.tr.in.PP1_peak210686	ANKRD6 (-39428)
chr2	228088543	228089272	VFG.tr.in.PP1_peak136178	COL4A3 (+59627)
chr8	8002687	8003473	VFG.tr.in.PP1_peak233656	NONE
chr4	119449173	119450005	VFG.tr.in.PP1_peak179085	METTL14 (-156934)
chr18	56285971	56286581	VFG.tr.in.PP1_peak107390	ALPK2 (+9913)
chr9	94720268	94720766	VFG.tr.in.PP1_peak253122	ROR2 (-8073)
chr14	100778207	100779109	VFG.tr.in.PP1_peak78102	SLC25A29 (-5788)
chr17	29326300	29326895	VFG.tr.in.PP1_peak96937	RNF135 (+29379)
chr22	45133559	45134694	VFG.tr.in.PP1_peak149941	ARHGAP8 (+35745)
chr1	90800972	90801972	VFG.tr.in.PP1_peak9394	NONE
chr8	120238384	120239375	VFG.tr.in.PP1_peak243603	MAL2 (+18270)
chr3	42407846	42408596	VFG.tr.in.PP1_peak154744	LYZL4 (+43871)
chr9	134587678	134588850	VFG.tr.in.PP1_peak257146	RAPGEF1 (-3035)
chr1	112342620	112343547	VFG.tr.in.PP1_peak11330	DDX20 (+45157)
chr9	94662030	94663114	VFG.tr.in.PP1_peak253106	ROR2 (+49872)
chr10	118652567	118653248	VFG.tr.in.PP1_peak34753	ENO4 (+43885)
chr2	172643577	172644528	VFG.tr.in.PP1_peak130689	DYNC1I2 (+100073)
chr16	29619918	29620531	VFG.tr.in.PP1_peak89552	SPN (-54355)
chr6	161649814	161650969	VFG.tr.in.PP1_peak217555	AGPAT4 (+44701)
chr9	82823230	82824052	VFG.tr.in.PP1_peak251988	NONE
chr5	14588920	14589779	VFG.tr.in.PP1_peak186921	FAM105B (-75507)
chr7	26643242	26643794	VFG.tr.in.PP1_peak221024	NONE
chr6	15551811	15552376	VFG.tr.in.PP1_peak203951	DTNBP1 (+111179)
chr1	68111231	68112879	VFG.tr.in.PP1_peak7324	GADD45A (-38689)
chr1	154757130	154758068	VFG.tr.in.PP1_peak13468	KCNN3 (+85157)
chr19	18139935	18141006	VFG.tr.in.PP1_peak110879	ARRDC2 (+21494)
chr11	72968400	72969468	VFG.tr.in.PP1_peak43333	P2RY6 (-14313)
chr16	28428543	28429316	VFG.tr.in.PP1_peak89421	EIF3CL (-13765)
chr8	83124950	83125773	VFG.tr.in.PP1_peak240301	NONE
chrY	234032	235129	VFG.tr.in.PP1_peak265797	NONE
chr3	188556887	188557658	VFG.tr.in.PP1_peak168060	NONE
chr10	89601924	89602421	VFG.tr.in.PP1_peak31612	PTEN (-20697)
chrY	436885	437814	VFG.tr.in.PP1_peak265807	NONE
chr10	94516045	94516689	VFG.tr.in.PP1_peak32110	HHEX (+68422)
chr3	125557664	125558406	VFG.tr.in.PP1_peak161833	ALG1L (+97847)
chr11	95053361	95054002	VFG.tr.in.PP1_peak45478	SESN3 (-89321)
chr9	92333207	92334411	VFG.tr.in.PP1_peak252900	GADD45G (+113881)
chr2	20383846	20384228	VFG.tr.in.PP1_peak116786	SDC1 (+41157)
chr11	17868230	17868921	VFG.tr.in.PP1_peak38467	KCNC1 (+112217)
chr22	38715251	38715896	VFG.tr.in.PP1_peak149242	CSNK1E (-2161)
chr5	132444862	132445836	VFG.tr.in.PP1_peak196830	HSPA4 (+57695)
chr17	65043465	65044120	VFG.tr.in.PP1_peak100577	CACNG1 (+3087)
chr9	123492804	123493727	VFG.tr.in.PP1_peak255940	MEGF9 (-16518)
chr1	27625821	27626620	VFG.tr.in.PP1_peak2978	TMEM222 (-22430)
chr7	70649079	70649822	VFG.tr.in.PP1_peak224524	WBSCR17 (+52296)
chr12	111649122	111650359	VFG.tr.in.PP1_peak59979	FAM109A (+157184)
chr12	8472548	8473288	VFG.tr.in.PP1_peak50588	FAM90A1 (-92704)
chr10	11367478	11368128	VFG.tr.in.PP1_peak24886	NONE
chr10	73776886	73777988	VFG.tr.in.PP1_peak29986	CHST3 (+53314)
chr4	6923557	6924209	VFG.tr.in.PP1_peak169749	TBC1D14 (+12311)
chr8	18532592	18533117	VFG.tr.in.PP1_peak234697	NONE
chr9	33617526	33618287	VFG.tr.in.PP1_peak249329	PRSS3 (-132608)
chr11	129527893	129528833	VFG.tr.in.PP1_peak49073	TMEM45B (-157351)
chr9	130627329	130627895	VFG.tr.in.PP1_peak256701	ENG (-10577)
chr1	241578976	241579568	VFG.tr.in.PP1_peak23070	RGS7 (-58742)
chr1	117971400	117972023	VFG.tr.in.PP1_peak11926	MAN1A2 (+61641)
chr2	130188553	130189650	VFG.tr.in.PP1_peak126774	NONE
chr11	75270148	75270834	VFG.tr.in.PP1_peak43579	SERPINH1 (-2924)
chr6	38231907	38232788	VFG.tr.in.PP1_peak206442	NONE
chr7	44751252	44752119	VFG.tr.in.PP1_peak222871	ZMIZ2 (-36844)
chr2	122830199	122830705	VFG.tr.in.PP1_peak126164	NONE
chr7	108074324	108075173	VFG.tr.in.PP1_peak228007	NRCAM (+22077)
chr2	170972191	170972867	VFG.tr.in.PP1_peak130546	MYO3B (-62126)
chr14	37406283	37406689	VFG.tr.in.PP1_peak72256	NONE
chr7	1185103	1185707	VFG.tr.in.PP1_peak218689	C7orf50 (-7529)
chr12	95633035	95633771	VFG.tr.in.PP1_peak58321	VEZT (+21881)
chr2	125278525	125279172	VFG.tr.in.PP1_peak126352	NONE
chr5	111971846	111972554	VFG.tr.in.PP1_peak194893	APC (-71018)
chr3	186737398	186738026	VFG.tr.in.PP1_peak167842	ST6GAL1 (+89438)
chr20	49803453	49804196	VFG.tr.in.PP1_peak142908	KCNG1 (-164159)
chr5	141800673	141801430	VFG.tr.in.PP1_peak197925	SPRY4 (-96486)
chr16	4410471	4411207	VFG.tr.in.PP1_peak87264	PAM16 (-9466)
chr22	36757601	36757947	VFG.tr.in.PP1_peak148979	MYH9 (+26289)
chr5	179181753	179182668	VFG.tr.in.PP1_peak202029	MAML1 (+22360)
chr16	88574971	88576061	VFG.tr.in.PP1_peak94051	ZFPM1 (+55791)
chr6	34907641	34908254	VFG.tr.in.PP1_peak206052	ANKS1A (+50906)
chr1	9495200	9495613	VFG.tr.in.PP1_peak1005	SLC25A33 (-104134)
chr6	168703234	168703611	VFG.tr.in.PP1_peak218351	DACT2 (+16979)
chr10	4495448	4495897	VFG.tr.in.PP1_peak24221	NONE
chr20	46083856	46084329	VFG.tr.in.PP1_peak142394	NCOA3 (-46578)
chr7	36355701	36356283	VFG.tr.in.PP1_peak222057	ANLN (-73423)
chr1	175642315	175642918	VFG.tr.in.PP1_peak15863	TNR (+70289)
chr3	150537171	150538036	VFG.tr.in.PP1_peak164341	SIAH2 (-56440)
chr8	128832078	128833068	VFG.tr.in.PP1_peak244485	MYC (+84243)
chr20	17905783	17906644	VFG.tr.in.PP1_peak139587	MGME1 (-43342)
chr22	19878553	19880222	VFG.tr.in.PP1_peak147191	GNB1L (-36926)
chr13	99857821	99858576	VFG.tr.in.PP1_peak69058	UBAC2 (+5171)
chr20	39264419	39265066	VFG.tr.in.PP1_peak141607	MAFB (+53137)
chr19	55461855	55462576	VFG.tr.in.PP1_peak114282	NLRP2 (-14404)
chr6	167624224	167624858	VFG.tr.in.PP1_peak218187	GPR31 (-52724)
chr17	693120	694396	VFG.tr.in.PP1_peak94325	GLOD4 (-8177)
chr2	127923050	127923507	VFG.tr.in.PP1_peak126567	CYP27C1 (+40064)
chr12	96359955	96360696	VFG.tr.in.PP1_peak58402	AMDHD1 (+23255)
chr10	104093813	104094346	VFG.tr.in.PP1_peak33185	NFKB2 (-60274)
chr7	155156385	155156979	VFG.tr.in.PP1_peak232523	INSIG1 (+67196)
chr9	45744036	45744871	VFG.tr.in.PP1_peak250354	NONE
chr10	4322959	4323896	VFG.tr.in.PP1_peak24211	NONE
chr3	138117938	138118430	VFG.tr.in.PP1_peak163126	ESYT3 (-35271)
chr1	54539413	54540121	VFG.tr.in.PP1_peak5812	TCEANC2 (+20493)
chr4	123582599	123583323	VFG.tr.in.PP1_peak179478	IL21 (-40737)
chr3	52333727	52334625	VFG.tr.in.PP1_peak155753	GLYCTK (+12304)
chr9	99722307	99722928	VFG.tr.in.PP1_peak253594	HIATL2 (+53244)
chr16	56778872	56779507	VFG.tr.in.PP1_peak90909	NUP93 (+15173)
chr20	17660589	17661355	VFG.tr.in.PP1_peak139551	RRBP1 (+1956)
chr4	26347808	26348455	VFG.tr.in.PP1_peak171651	RBPJ (+26800)
chr17	1900597	1902031	VFG.tr.in.PP1_peak94495	RTN4RL1 (+27325)
chr17	782738	783220	VFG.tr.in.PP1_peak94337	GLOD4 (-97398)
chr11	63899020	63900216	VFG.tr.in.PP1_peak42225	FLRT1 (+28958)
chr2	175449812	175450609	VFG.tr.in.PP1_peak130952	WIPF1 (+49096)
chr4	2787199	2787619	VFG.tr.in.PP1_peak169293	TNIP2 (-29306)
chr3	157187691	157188815	VFG.tr.in.PP1_peak165010	VEPH1 (+32963)
chr1	35965367	35965993	VFG.tr.in.PP1_peak3870	KIAA0319L (+57334)
chr5	171774735	171775470	VFG.tr.in.PP1_peak201198	UBTD2 (-64028)
chr4	140524800	140526272	VFG.tr.in.PP1_peak180846	SETD7 (-47608)
chr3	56873747	56874740	VFG.tr.in.PP1_peak156196	FAM208A (-157199)
chr16	30271960	30273549	VFG.tr.in.PP1_peak89641	ENSG00000198064 (-15633)
chr3	157225062	157225694	VFG.tr.in.PP1_peak165017	VEPH1 (-4162)
chr3	64074086	64074820	VFG.tr.in.PP1_peak156905	PSMD6 (-65217)
chr2	234632144	234632769	VFG.tr.in.PP1_peak136901	UGT1A4 (+5033)
chr7	96488354	96489290	VFG.tr.in.PP1_peak226810	DLX6 (-146038)
chr10	81031852	81032511	VFG.tr.in.PP1_peak30752	PPIF (-75052)
chr2	202914464	202914958	VFG.tr.in.PP1_peak133525	FZD7 (+15401)
chr19	44003118	44003599	VFG.tr.in.PP1_peak112956	PHLDB3 (+5728)
chr13	99159257	99160161	VFG.tr.in.PP1_peak68964	STK24 (+14543)
chr6	3542084	3542821	VFG.tr.in.PP1_peak202621	SLC22A23 (-85660)
chr1	147610237	147611272	VFG.tr.in.PP1_peak12735	NBPF24 (-11206)
chr5	142974438	142975139	VFG.tr.in.PP1_peak198081	NR3C1 (-191535)
chr5	16520934	16522582	VFG.tr.in.PP1_peak187113	ZNF622 (-55857)
chr1	940396	941142	VFG.tr.in.PP1_peak81	HES4 (-5217)
chr7	18172347	18172822	VFG.tr.in.PP1_peak220206	PRPS1L1 (-105099)
chr14	69414486	69415134	VFG.tr.in.PP1_peak74993	ACTN1 (+31146)
chr18	13608336	13609059	VFG.tr.in.PP1_peak103698	FAM210A (+117861)
chr15	53057485	53058547	VFG.tr.in.PP1_peak81464	ONECUT1 (+24193)
chr1	154390522	154391319	VFG.tr.in.PP1_peak13425	IL6R (+13252)
chr22	38290799	38291778	VFG.tr.in.PP1_peak149173	MICALL1 (-11015)
chr1	15523349	15524134	VFG.tr.in.PP1_peak1601	TMEM51 (+44714)
chr1	8456762	8457470	VFG.tr.in.PP1_peak871	SLC45A1 (+79230)
chr18	60153563	60154140	VFG.tr.in.PP1_peak107775	ZCCHC2 (-36388)
chr4	79551003	79551692	VFG.tr.in.PP1_peak175586	ANXA3 (+78675)
chr2	36678634	36679040	VFG.tr.in.PP1_peak118376	CRIM1 (+95768)
chr4	152592649	152593251	VFG.tr.in.PP1_peak182057	PET112 (+89225)
chr6	7975174	7975719	VFG.tr.in.PP1_peak203148	TXNDC5 (-64400)
chr2	108911708	108912640	VFG.tr.in.PP1_peak124730	SULT1C2 (+7079)
chr12	124628051	124629009	VFG.tr.in.PP1_peak61299	FAM101A (-145180)
chr2	41975232	41975884	VFG.tr.in.PP1_peak118867	NONE
chr1	8730133	8731136	VFG.tr.in.PP1_peak903	RERE (+146889)
chr11	116387729	116388449	VFG.tr.in.PP1_peak47519	NONE
chr6	161339371	161340517	VFG.tr.in.PP1_peak217516	MAP3K4 (-72872)
chr14	70471628	70472571	VFG.tr.in.PP1_peak75137	SMOC1 (+125967)
chr7	74407698	74408612	VFG.tr.in.PP1_peak224886	GATSL1 (+29072)
chr3	125772050	125772860	VFG.tr.in.PP1_peak161863	SLC41A3 (+30692)
chr19	48351965	48353374	VFG.tr.in.PP1_peak113518	CRX (+27573)
chr11	46685924	46686623	VFG.tr.in.PP1_peak41082	ARHGAP1 (+35875)
chr17	4144682	4145401	VFG.tr.in.PP1_peak94727	ANKFY1 (+22100)
chr10	101737671	101738034	VFG.tr.in.PP1_peak32879	DNMBP (+31823)
chr6	143572351	143572956	VFG.tr.in.PP1_peak215655	AIG1 (+190641)
chr14	25354400	25355350	VFG.tr.in.PP1_peak71205	STXBP6 (+164628)
chr12	59343638	59344801	VFG.tr.in.PP1_peak55142	LRIG3 (-29917)
chr6	158676092	158677316	VFG.tr.in.PP1_peak217227	TULP4 (-56988)
chrX	17453335	17454191	VFG.tr.in.PP1_peak258840	NHS (+60220)
chr16	50739644	50740509	VFG.tr.in.PP1_peak90307	NOD2 (+9027)
chr15	67065302	67066136	VFG.tr.in.PP1_peak82855	SMAD6 (+71153)
chr21	41223866	41224628	VFG.tr.in.PP1_peak146146	PCP4 (-14996)
chr21	44225056	44225589	VFG.tr.in.PP1_peak146469	WDR4 (+74342)
chr3	61690493	61691085	VFG.tr.in.PP1_peak156643	PTPRG (+143204)
chr19	18848759	18849144	VFG.tr.in.PP1_peak110985	COMP (+53171)
chr17	75388152	75389236	VFG.tr.in.PP1_peak101735	SEPT9 (+111202)
chr3	191999291	191999844	VFG.tr.in.PP1_peak168406	FGF12 (+127270)
chr22	44321086	44322020	VFG.tr.in.PP1_peak149859	PNPLA3 (+1934)
chr12	125310080	125310584	VFG.tr.in.PP1_peak61397	SCARB1 (+38061)
chr10	96422548	96423693	VFG.tr.in.PP1_peak32319	CYP2C18 (-20257)
chr7	109650340	109650801	VFG.tr.in.PP1_peak228134	NONE
chr4	152462553	152463442	VFG.tr.in.PP1_peak182045	NONE
chr3	139773983	139774725	VFG.tr.in.PP1_peak163271	CLSTN2 (+120327)
chr5	79389540	79390621	VFG.tr.in.PP1_peak192108	THBS4 (+58910)
chr14	75696809	75697537	VFG.tr.in.PP1_peak75622	FOS (-48304)
chr7	65907399	65907919	VFG.tr.in.PP1_peak224104	NONE
chr13	95923455	95923787	VFG.tr.in.PP1_peak68636	ABCC4 (+30062)
chr5	76101672	76102867	VFG.tr.in.PP1_peak191814	F2RL1 (-12532)
chr11	67525221	67526241	VFG.tr.in.PP1_peak42721	ALDH3B2 (-83629)
chr19	53161664	53162575	VFG.tr.in.PP1_peak114048	ZNF83 (-21781)
chr7	156815440	156816017	VFG.tr.in.PP1_peak232711	MNX1 (-12384)
chr1	24319185	24319826	VFG.tr.in.PP1_peak2598	SRSF10 (-12697)
chr19	1825960	1827616	VFG.tr.in.PP1_peak109250	ATP8B3 (-14513)
chr1	6412217	6412654	VFG.tr.in.PP1_peak648	ACOT7 (+33437)
chr3	133757337	133758700	VFG.tr.in.PP1_peak162703	SLCO2A1 (-9099)
chr15	74735067	74736286	VFG.tr.in.PP1_peak83685	SEMA7A (-8869)
chr5	33362365	33363447	VFG.tr.in.PP1_peak188249	TARS (-78165)
chr8	7005616	7006464	VFG.tr.in.PP1_peak233555	DEFA5 (-91784)
chr15	41675354	41676713	VFG.tr.in.PP1_peak80412	NDUFAF1 (+18608)
chr6	90694701	90695945	VFG.tr.in.PP1_peak210745	GJA10 (+91135)
chr1	64486203	64487082	VFG.tr.in.PP1_peak6924	UBE2U (-182847)
chr19	384869	385260	VFG.tr.in.PP1_peak109042	THEG (-9052)
chr4	88340662	88341269	VFG.tr.in.PP1_peak176435	NUDT9 (-2768)
chr13	110228269	110229265	VFG.tr.in.PP1_peak70073	NONE
chr1	40232094	40232648	VFG.tr.in.PP1_peak4322	OXCT2 (+4649)
chr3	156832804	156833535	VFG.tr.in.PP1_peak164971	CCNL1 (+44832)
chr1	1778239	1779283	VFG.tr.in.PP1_peak203	GNB1 (+43734)
chr22	20363860	20364475	VFG.tr.in.PP1_peak147254	GGTLC3 (+3629)
chr11	65886754	65887611	VFG.tr.in.PP1_peak42527	PACS1 (+49258)
chr6	5713742	5714157	VFG.tr.in.PP1_peak202863	NONE
chr6	166092597	166093460	VFG.tr.in.PP1_peak218005	PDE10A (-17472)
chr20	19945052	19945770	VFG.tr.in.PP1_peak139810	NAA20 (-52349)
chr9	95057500	95057920	VFG.tr.in.PP1_peak253165	IARS (-1728)
chr19	30295857	30296767	VFG.tr.in.PP1_peak111587	CCNE1 (-6493)
chr20	23841392	23842185	VFG.tr.in.PP1_peak140230	CST5 (+18598)
chr6	168674434	168675562	VFG.tr.in.PP1_peak218348	DACT2 (+45404)
chr1	115759349	115760259	VFG.tr.in.PP1_peak11640	NGF (+121053)
chr9	494660	496281	VFG.tr.in.PP1_peak246351	KANK1 (+25180)
chr9	126121801	126122202	VFG.tr.in.PP1_peak256227	CRB2 (+3463)
chr10	52153138	52154176	VFG.tr.in.PP1_peak28139	ASAH2 (-145287)
chr3	69045350	69046024	VFG.tr.in.PP1_peak157373	EOGT (+17087)
chr16	29352102	29353158	VFG.tr.in.PP1_peak89525	NPIPB11 (+62720)
chr6	158659251	158660079	VFG.tr.in.PP1_peak217225	GTF2H5 (+70281)
chr12	5190105	5190558	VFG.tr.in.PP1_peak50204	KCNA5 (+37247)
chr3	36489793	36490624	VFG.tr.in.PP1_peak154096	STAC (+68373)
chr2	6729067	6729805	VFG.tr.in.PP1_peak115223	NONE
chr20	35474994	35475979	VFG.tr.in.PP1_peak141159	SOGA1 (+16602)
chr14	56172569	56173297	VFG.tr.in.PP1_peak73699	KTN1 (+125898)
chr5	137023145	137024145	VFG.tr.in.PP1_peak197354	KLHL3 (+48134)
chr3	194790850	194791930	VFG.tr.in.PP1_peak168743	NONE
chr10	69451915	69453141	VFG.tr.in.PP1_peak29519	CTNNA3 (+3399)
chr3	183024594	183025891	VFG.tr.in.PP1_peak167405	B3GNT5 (+54211)
chr20	23277358	23278713	VFG.tr.in.PP1_peak140160	NXT1 (-53337)
chr20	39870884	39871449	VFG.tr.in.PP1_peak141677	ZHX3 (+57551)
chr7	26220459	26220952	VFG.tr.in.PP1_peak220984	HNRNPA2B1 (+19660)
chr2	235471891	235472605	VFG.tr.in.PP1_peak136987	ARL4C (-66551)
chr11	122713762	122714773	VFG.tr.in.PP1_peak48292	CRTAM (+5060)
chr7	16237330	16238273	VFG.tr.in.PP1_peak220012	NONE
chr16	52406210	52406658	VFG.tr.in.PP1_peak90467	TOX3 (+174486)
chr19	53226868	53227997	VFG.tr.in.PP1_peak114058	ZNF611 (+10874)
chr18	25733483	25734576	VFG.tr.in.PP1_peak104492	CDH2 (+23380)
chr3	125554934	125555488	VFG.tr.in.PP1_peak161832	ALG1L (+100671)
chr15	102436855	102437575	VFG.tr.in.PP1_peak86698	OR4F4 (+26083)
chr20	60692132	60692931	VFG.tr.in.PP1_peak143919	LSM14B (-5031)
chr12	52738048	52738914	VFG.tr.in.PP1_peak54323	KRT85 (+22784)
chr14	100495399	100496163	VFG.tr.in.PP1_peak78064	EVL (-35834)
chr16	86822851	86824113	VFG.tr.in.PP1_peak93859	NONE
chr10	75815546	75816575	VFG.tr.in.PP1_peak30183	VCL (+58189)
chr8	128882367	128883250	VFG.tr.in.PP1_peak244494	TMEM75 (+77782)
chr3	58456493	58457646	VFG.tr.in.PP1_peak156389	KCTD6 (-26430)
chr15	67062576	67063392	VFG.tr.in.PP1_peak82854	SMAD6 (+68418)
chr1	222060146	222061235	VFG.tr.in.PP1_peak20922	DUSP10 (-145173)
chr9	99469091	99469773	VFG.tr.in.PP1_peak253572	AAED1 (-51869)
chr22	45142995	45143463	VFG.tr.in.PP1_peak149942	ARHGAP8 (+44847)
chr11	71421233	71421771	VFG.tr.in.PP1_peak43148	FAM86C1 (-77058)
chr3	57733863	57734669	VFG.tr.in.PP1_peak156288	SLMAP (-7691)
chr1	211926974	211927753	VFG.tr.in.PP1_peak19766	LPGAT1 (+76750)
chr12	5686252	5687511	VFG.tr.in.PP1_peak50260	NTF3 (+145603)
chr6	34535002	34535604	VFG.tr.in.PP1_peak206014	SPDEF (-11212)
chr15	37327041	37328083	VFG.tr.in.PP1_peak80002	MEIS2 (+64524)
chr10	79669507	79670119	VFG.tr.in.PP1_peak30542	DLG5 (+16471)
chr16	12387001	12387413	VFG.tr.in.PP1_peak88050	NONE
chr1	27731614	27732008	VFG.tr.in.PP1_peak2997	GPR3 (+12663)
chr7	5458046	5459005	VFG.tr.in.PP1_peak219088	TNRC18 (+4651)
chr8	141511518	141512324	VFG.tr.in.PP1_peak245775	CHRAC1 (-9476)
chr20	45768320	45769042	VFG.tr.in.PP1_peak142352	NONE
chr1	243314103	243314960	VFG.tr.in.PP1_peak23256	CEP170 (+103820)
chr12	111156034	111156734	VFG.tr.in.PP1_peak59937	PPP1CC (+24360)
chr17	75370164	75370985	VFG.tr.in.PP1_peak101730	SEPT9 (+93083)
chr19	18811373	18812329	VFG.tr.in.PP1_peak110980	CRTC1 (+17363)
chr1	169069396	169069867	VFG.tr.in.PP1_peak15206	ATP1B1 (-5303)
chr1	120203173	120203822	VFG.tr.in.PP1_peak12129	ZNF697 (-13102)
chr19	38764021	38764688	VFG.tr.in.PP1_peak112321	SPINT2 (+9257)
chr19	4855180	4855780	VFG.tr.in.PP1_peak109586	PLIN3 (+12300)
chr2	74519356	74520884	VFG.tr.in.PP1_peak122117	SLC4A5 (+50416)
chr6	159302903	159303258	VFG.tr.in.PP1_peak217313	EZR (-62637)
chr1	112326965	112327906	VFG.tr.in.PP1_peak11327	DDX20 (+29509)
chr3	50487541	50488366	VFG.tr.in.PP1_peak155570	CACNA2D2 (+52900)
chr5	138290346	138291387	VFG.tr.in.PP1_peak197495	LRRTM2 (-79888)
chrY	2635750	2636626	VFG.tr.in.PP1_peak265900	SRY (+19552)
chr12	124716383	124717513	VFG.tr.in.PP1_peak61308	FAM101A (-56762)
chr11	61675963	61677059	VFG.tr.in.PP1_peak41927	RAB3IL1 (+8486)
chr13	37457479	37458285	VFG.tr.in.PP1_peak63919	SMAD9 (+36527)
chr17	31773923	31774684	VFG.tr.in.PP1_peak97149	ASIC2 (-154298)
chr4	58136425	58137000	VFG.tr.in.PP1_peak173923	IGFBP7 (-160162)
chr1	53753787	53754957	VFG.tr.in.PP1_peak5707	LRP8 (+39314)
chr19	56036977	56038249	VFG.tr.in.PP1_peak114370	SBK2 (+10843)
chr9	131320650	131321180	VFG.tr.in.PP1_peak256804	SPTAN1 (+6046)
chr1	601026	601725	VFG.tr.in.PP1_peak38	OR4F16 (+20677)
chr7	6783845	6784763	VFG.tr.in.PP1_peak219242	ZNF12 (-37750)
chr1	86682416	86683040	VFG.tr.in.PP1_peak8983	COL24A1 (-60282)
chr19	18809028	18810052	VFG.tr.in.PP1_peak110979	CRTC1 (+15052)
chr7	33032288	33032796	VFG.tr.in.PP1_peak221681	FKBP9 (+35525)
chr1	232729565	232730289	VFG.tr.in.PP1_peak22145	SIPA1L2 (-32623)
chr9	115277550	115278321	VFG.tr.in.PP1_peak254995	KIAA1958 (+28809)
chr1	59858665	59859557	VFG.tr.in.PP1_peak6454	FGGY (+96458)
chr10	126597923	126598846	VFG.tr.in.PP1_peak35613	ZRANB1 (-32307)
chr2	109595112	109595899	VFG.tr.in.PP1_peak124790	EDAR (+10322)
chr8	27608886	27609231	VFG.tr.in.PP1_peak235650	CCDC25 (+21092)
chr11	104065765	104066392	VFG.tr.in.PP1_peak46267	PDGFD (-31244)
chr7	5807210	5808211	VFG.tr.in.PP1_peak219151	RNF216 (+13659)
chr7	131333081	131334382	VFG.tr.in.PP1_peak230106	PODXL (-92366)
chr11	111648404	111649461	VFG.tr.in.PP1_peak46944	PPP2R1B (-11827)
chr19	53439353	53440282	VFG.tr.in.PP1_peak114080	ZNF816 (+26296)
chr1	109030945	109031565	VFG.tr.in.PP1_peak10937	NBPF6 (+112834)
chr17	27600951	27601484	VFG.tr.in.PP1_peak96799	NUFIP2 (+19918)
chr17	74998043	74998788	VFG.tr.in.PP1_peak101687	SEC14L1 (-86415)
chr2	1621970	1622767	VFG.tr.in.PP1_peak114760	PXDN (+125909)
chr1	168212601	168213427	VFG.tr.in.PP1_peak15084	SFT2D2 (+17768)
chr8	49490751	49491427	VFG.tr.in.PP1_peak237298	EFCAB1 (+156702)
chrX	69439707	69440660	VFG.tr.in.PP1_peak261442	AWAT1 (-14321)
chr5	147024588	147025409	VFG.tr.in.PP1_peak198481	DPYSL3 (-135380)
chr2	206848270	206848893	VFG.tr.in.PP1_peak133896	INO80D (+102324)
chr10	80938031	80938855	VFG.tr.in.PP1_peak30735	ZMIZ1 (+109651)
chr10	73868879	73869496	VFG.tr.in.PP1_peak30005	SPOCK2 (-20657)
chr10	30357321	30357988	VFG.tr.in.PP1_peak26666	KIAA1462 (-9202)
chr10	114833264	114833954	VFG.tr.in.PP1_peak34372	TCF7L2 (+123600)
chr2	97471165	97471784	VFG.tr.in.PP1_peak123678	CNNM3 (-10512)
chr10	92346471	92347294	VFG.tr.in.PP1_peak31897	NONE
chr4	186480642	186481527	VFG.tr.in.PP1_peak185096	PDLIM3 (-24423)
chr1	48392695	48393246	VFG.tr.in.PP1_peak5209	TRABD2B (+69596)
chr19	11491574	11492933	VFG.tr.in.PP1_peak110234	EPOR (+2734)
chr2	70160506	70161675	VFG.tr.in.PP1_peak121668	MXD1 (+18888)
chr16	88837030	88837899	VFG.tr.in.PP1_peak94098	PIEZO1 (+14154)
chr5	34440171	34441558	VFG.tr.in.PP1_peak188351	NONE
chr3	4283429	4284048	VFG.tr.in.PP1_peak150889	SETMAR (-61249)
chr22	40405087	40405834	VFG.tr.in.PP1_peak149457	GRAP2 (+108375)
chr20	39739419	39740143	VFG.tr.in.PP1_peak141666	PLCG1 (-26096)
chr17	19014971	19016460	VFG.tr.in.PP1_peak96248	GRAP (-64766)
chr16	25903329	25904159	VFG.tr.in.PP1_peak89179	NONE
chr14	72798152	72799004	VFG.tr.in.PP1_peak75339	NONE
chr12	120668213	120668739	VFG.tr.in.PP1_peak60852	RPLP0 (-29574)
chr7	73207815	73208451	VFG.tr.in.PP1_peak224741	CLDN3 (-23533)
chr17	20888892	20889633	VFG.tr.in.PP1_peak96442	USP22 (+57089)
chr7	6019283	6020022	VFG.tr.in.PP1_peak219171	PMS2 (+29103)
chr22	21619468	21620069	VFG.tr.in.PP1_peak147410	GGT2 (-37843)
chr9	100450529	100451357	VFG.tr.in.PP1_peak253663	XPA (+8696)
chr8	125503275	125503994	VFG.tr.in.PP1_peak244116	RNF139 (+16656)
chr15	67134201	67136218	VFG.tr.in.PP1_peak82866	SMAD6 (+140644)
chr3	129902190	129903546	VFG.tr.in.PP1_peak162331	COL6A5 (-161491)
chr14	93509675	93510750	VFG.tr.in.PP1_peak77307	ITPK1 (+71935)
chr17	44321867	44323171	VFG.tr.in.PP1_peak98536	LRRC37A (-49978)
chr21	44388997	44389704	VFG.tr.in.PP1_peak146499	PKNOX1 (-5269)
chr16	29954588	29955899	VFG.tr.in.PP1_peak89594	KCTD13 (-16888)
chr1	54848855	54849620	VFG.tr.in.PP1_peak5865	SSBP3 (+22854)
chr5	78061417	78062506	VFG.tr.in.PP1_peak192005	LHFPL2 (-117314)
chr10	103390181	103390847	VFG.tr.in.PP1_peak33114	DPCD (+42469)
chr3	183301175	183302829	VFG.tr.in.PP1_peak167445	KLHL6 (-28525)
chr7	38389336	38389955	VFG.tr.in.PP1_peak222264	STARD3NL (+171822)
chr10	47101605	47102424	VFG.tr.in.PP1_peak27728	NPY4R (+18481)
chr16	59699524	59700167	VFG.tr.in.PP1_peak91247	NONE
chr1	28617298	28617819	VFG.tr.in.PP1_peak3097	SESN2 (+31521)
chr9	107651647	107652462	VFG.tr.in.PP1_peak254206	ABCA1 (+38463)
chr14	68761895	68762785	VFG.tr.in.PP1_peak74893	NONE
chr15	70786132	70788028	VFG.tr.in.PP1_peak83282	NONE
chr10	105578249	105579217	VFG.tr.in.PP1_peak33374	SH3PXD2A (+36431)
chr17	2626701	2628424	VFG.tr.in.PP1_peak94599	CLUH (-12249)
chr19	12827741	12828200	VFG.tr.in.PP1_peak110341	TNPO2 (+6839)
chr6	129958291	129959002	VFG.tr.in.PP1_peak214304	ARHGAP18 (+72723)
chr13	36288298	36289072	VFG.tr.in.PP1_peak63785	NONE
chr17	868127	869174	VFG.tr.in.PP1_peak94352	NXN (+14359)
chr15	102067689	102069399	VFG.tr.in.PP1_peak86660	PCSK6 (-38671)
chr11	71255606	71256884	VFG.tr.in.PP1_peak43120	KRTAP5-9 (-3221)
chr5	149878880	149879608	VFG.tr.in.PP1_peak198852	NDST1 (-8430)
chr8	126557957	126558821	VFG.tr.in.PP1_peak244247	TRIB1 (+115826)
chr1	53513423	53514258	VFG.tr.in.PP1_peak5671	PODN (-14044)
chr1	11789487	11790336	VFG.tr.in.PP1_peak1249	AGTRAP (-6300)
chr10	32649186	32649662	VFG.tr.in.PP1_peak26868	EPC1 (-13311)
chr17	15540909	15541877	VFG.tr.in.PP1_peak95852	ENSG00000251537 (+13574)
chr2	131301320	131302122	VFG.tr.in.PP1_peak126901	ENSG00000184761 (+5735)
chr7	29894018	29894866	VFG.tr.in.PP1_peak221358	WIPF3 (+20101)
chr2	84636423	84636868	VFG.tr.in.PP1_peak122923	SUCLG1 (+49958)
chr10	99036596	99037393	VFG.tr.in.PP1_peak32584	ARHGAP19 (+15418)
chr11	62258929	62260190	VFG.tr.in.PP1_peak42003	AHNAK (+54747)
chr7	26457200	26457981	VFG.tr.in.PP1_peak221005	SNX10 (+126048)
chr7	129598478	129598992	VFG.tr.in.PP1_peak229926	UBE2H (-5946)
chr3	159429340	159430012	VFG.tr.in.PP1_peak165233	SCHIP1 (-127974)
chr11	74881637	74882459	VFG.tr.in.PP1_peak43515	SLCO2B1 (+20016)
chr2	129251555	129252790	VFG.tr.in.PP1_peak126704	HS6ST1 (-176022)
chr13	98924446	98925903	VFG.tr.in.PP1_peak68928	RNF113B (-95656)
chr10	120949293	120950333	VFG.tr.in.PP1_peak34992	PRDX3 (-11468)
chr8	80769767	80770574	VFG.tr.in.PP1_peak240005	HEY1 (-90079)
chr5	142099830	142100876	VFG.tr.in.PP1_peak197969	ARHGAP26 (-49596)
chr14	55582734	55583678	VFG.tr.in.PP1_peak73636	LGALS3 (-12556)
chr9	94756503	94757640	VFG.tr.in.PP1_peak253130	ROR2 (-44628)
chr5	169260864	169261961	VFG.tr.in.PP1_peak200900	DOCK2 (+197162)
chr18	46588233	46589060	VFG.tr.in.PP1_peak106406	SMAD7 (-111566)
chr22	50835088	50836476	VFG.tr.in.PP1_peak150443	PPP6R2 (+54030)
chr2	85416449	85417604	VFG.tr.in.PP1_peak123014	TCF7L1 (+56494)
chr17	75296221	75297062	VFG.tr.in.PP1_peak101721	SEPT9 (+19150)
chr4	95369993	95370687	VFG.tr.in.PP1_peak176992	PDLIM5 (-6056)
chr11	134392497	134394276	VFG.tr.in.PP1_peak49634	B3GAT1 (-131140)
chr13	30866491	30866877	VFG.tr.in.PP1_peak63270	KATNAL1 (+14937)
chr12	96233598	96234217	VFG.tr.in.PP1_peak58383	SNRPF (-18798)
chr22	25349936	25350507	VFG.tr.in.PP1_peak147861	TMEM211 (-7560)
chr17	20410156	20410783	VFG.tr.in.PP1_peak96399	LGALS9B (-39622)
chr9	86297821	86298372	VFG.tr.in.PP1_peak252300	UBQLN1 (+25021)
