## Supplementary Table 2 for "Expansion of Ventral Foregut Primes the Enhancer Landscape for Organ Specific Differentiation" (part 2 of 2)

### Sheet:  S2a (continued)
table S2a. VFG-specific ATAC-peaks and their annotated genes				200000 bp max extension, Single nearest gene, curated regulatory domains included
chr7	98807759	98808221	VFG.tr.in.PP1_peak227015	KPNA7 (-2861)
chr12	3213726	3214505	VFG.tr.in.PP1_peak50023	TSPAN9 (+27573)
chr6	43800939	43801996	VFG.tr.in.PP1_peak207081	VEGFA (+63024)
chr1	95028052	95029083	VFG.tr.in.PP1_peak9831	F3 (-21212)
chr18	46131646	46132251	VFG.tr.in.PP1_peak106331	CTIF (+66420)
chr16	67240699	67242022	VFG.tr.in.PP1_peak91828	LRRC29 (+3627)
chr16	88582541	88583463	VFG.tr.in.PP1_peak94053	ZC3H18 (-53787)
chr4	1048691	1049926	VFG.tr.in.PP1_peak169131	FGFRL1 (+45542)
chr17	1879320	1879898	VFG.tr.in.PP1_peak94490	RTN4RL1 (+49030)
chr2	55013118	55013929	VFG.tr.in.PP1_peak120251	EML6 (+61845)
chr11	46442780	46443449	VFG.tr.in.PP1_peak41055	CHRM4 (-35008)
chr2	30173248	30174170	VFG.tr.in.PP1_peak117790	ALK (-29277)
chr10	131664014	131664606	VFG.tr.in.PP1_peak36089	EBF3 (+97795)
chr9	77992813	77993735	VFG.tr.in.PP1_peak251472	NONE
chr17	41495923	41496817	VFG.tr.in.PP1_peak98196	ARL4D (+20043)
chr6	158460252	158462028	VFG.tr.in.PP1_peak217198	SYNJ2 (+58221)
chr2	235908778	235910172	VFG.tr.in.PP1_peak137043	SH3BP4 (+22146)
chr1	114995873	114996683	VFG.tr.in.PP1_peak11581	TRIM33 (+57503)
chr16	22508420	22510008	VFG.tr.in.PP1_peak88924	NPIPB5 (-15630)
chr5	138858065	138858820	VFG.tr.in.PP1_peak197557	TMEM173 (+3932)
chr16	29430202	29431609	VFG.tr.in.PP1_peak89535	NPIPB11 (-15556)
chr4	40406336	40407081	VFG.tr.in.PP1_peak172591	CHRNA9 (+69363)
chr11	71434729	71435644	VFG.tr.in.PP1_peak43152	FAM86C1 (-63373)
chr20	32816383	32816990	VFG.tr.in.PP1_peak140860	ASIP (+34312)
chr7	139941673	139942900	VFG.tr.in.PP1_peak230960	KDM7A (-65452)
chr16	52289993	52290991	VFG.tr.in.PP1_peak90459	NONE
chr19	8500207	8500915	VFG.tr.in.PP1_peak109966	HNRNPM (-9281)
chr15	90692322	90692913	VFG.tr.in.PP1_peak85390	IDH2 (-46882)
chr5	94977404	94977887	VFG.tr.in.PP1_peak193415	RFESD (-4937)
chr13	51865440	51866129	VFG.tr.in.PP1_peak65356	SERPINE3 (-49383)
chr10	104359124	104359946	VFG.tr.in.PP1_peak33225	TRIM8 (-44718)
chrX	283912	285147	VFG.tr.in.PP1_peak257828	GTPBP6 (-53644)
chr2	64738053	64738681	VFG.tr.in.PP1_peak121115	AFTPH (-13098)
chr2	47182042	47182800	VFG.tr.in.PP1_peak119462	TTC7A (+14108)
chr1	156774279	156774948	VFG.tr.in.PP1_peak13755	SH2D2A (+12026)
chr8	119012485	119012996	VFG.tr.in.PP1_peak243456	EXT1 (+111351)
chr1	33109399	33110424	VFG.tr.in.PP1_peak3572	ZBTB8OS (+6273)
chr17	30937030	30938275	VFG.tr.in.PP1_peak97069	CDK5R1 (+124016)
chr14	70105444	70106030	VFG.tr.in.PP1_peak75087	KIAA0247 (+27424)
chr2	109636329	109637250	VFG.tr.in.PP1_peak124794	EDAR (-30962)
chr19	45656514	45658127	VFG.tr.in.PP1_peak113139	NKPD1 (+6087)
chr10	6170394	6171461	VFG.tr.in.PP1_peak24401	RBM17 (+39619)
chr1	203030843	203031825	VFG.tr.in.PP1_peak18570	PPFIA4 (+11023)
chr6	107403087	107403638	VFG.tr.in.PP1_peak212093	BEND3 (+32273)
chr20	56225424	56226041	VFG.tr.in.PP1_peak143527	ZBP1 (-30204)
chr20	1847358	1848336	VFG.tr.in.PP1_peak137932	SIRPA (-28095)
chr8	135154398	135155103	VFG.tr.in.PP1_peak245158	NONE
chr4	37664323	37665025	VFG.tr.in.PP1_peak172354	RELL1 (+23324)
chr3	185456937	185457540	VFG.tr.in.PP1_peak167686	IGF2BP2 (+85605)
chr5	177944555	177945624	VFG.tr.in.PP1_peak201936	COL23A1 (+72466)
chr16	28708357	28709085	VFG.tr.in.PP1_peak89456	EIF3C (-13963)
chr19	49333219	49334462	VFG.tr.in.PP1_peak113660	HSD17B14 (+6094)
chr1	35047950	35048337	VFG.tr.in.PP1_peak3790	GJB5 (-172504)
chr12	131237067	131237834	VFG.tr.in.PP1_peak62016	STX2 (+86288)
chr8	142482791	142483827	VFG.tr.in.PP1_peak245894	PTP4A3 (+81216)
chr6	85863	86672	VFG.tr.in.PP1_peak202188	NONE
chr12	111791546	111792236	VFG.tr.in.PP1_peak59992	FAM109A (+15034)
chr3	118267781	118268397	VFG.tr.in.PP1_peak161094	NONE
chr2	43525153	43526052	VFG.tr.in.PP1_peak119101	ZFP36L2 (-71855)
chr17	7719972	7720848	VFG.tr.in.PP1_peak95106	KDM6B (-22812)
chrX	71902151	71902818	VFG.tr.in.PP1_peak261615	PHKA1 (+31403)
chr1	16126430	16127278	VFG.tr.in.PP1_peak1677	FBLIM1 (+35860)
chr6	43868316	43869330	VFG.tr.in.PP1_peak207093	VEGFA (+130379)
chr18	52768216	52769738	VFG.tr.in.PP1_peak107016	CCDC68 (-142238)
chr1	43458955	43459673	VFG.tr.in.PP1_peak4639	SLC2A1 (-34813)
chr3	129186655	129187386	VFG.tr.in.PP1_peak162247	IFT122 (+28039)
chr14	76903582	76904271	VFG.tr.in.PP1_peak75744	ESRRB (+30046)
chr7	142353816	142354440	VFG.tr.in.PP1_peak231215	MTRNR2L6 (-19976)
chr2	217920108	217920706	VFG.tr.in.PP1_peak135040	TNP1 (-195620)
chr17	47235023	47235554	VFG.tr.in.PP1_peak98828	B4GALNT2 (+24960)
chr16	4824346	4825152	VFG.tr.in.PP1_peak87325	ZNF500 (-7530)
chr4	83539315	83539812	VFG.tr.in.PP1_peak175961	TMEM150C (-56054)
chr12	120672480	120672989	VFG.tr.in.PP1_peak60854	PXN (+30828)
chr3	58053584	58054444	VFG.tr.in.PP1_peak156332	FLNB (+59887)
chr4	53332148	53332792	VFG.tr.in.PP1_peak173400	USP46 (+193032)
chr16	10023882	10024583	VFG.tr.in.PP1_peak87816	NONE
chr11	94560848	94561776	VFG.tr.in.PP1_peak45415	AMOTL1 (+59775)
chr3	141488038	141488763	VFG.tr.in.PP1_peak163493	GRK7 (-8589)
chr16	3206723	3207661	VFG.tr.in.PP1_peak87136	ZNF213 (+22163)
chr2	3108342	3109272	VFG.tr.in.PP1_peak114899	NONE
chr1	19333909	19334965	VFG.tr.in.PP1_peak2051	IFFO2 (-51257)
chr16	77322882	77323806	VFG.tr.in.PP1_peak92826	SYCE1L (+90050)
chr10	104214396	104215046	VFG.tr.in.PP1_peak33209	C10orf95 (-3421)
chr3	58507630	58508397	VFG.tr.in.PP1_peak156398	ACOX2 (+15032)
chr14	74171625	74172254	VFG.tr.in.PP1_peak75456	PNMA1 (+9188)
chr19	34437557	34438526	VFG.tr.in.PP1_peak111934	KCTD15 (+148751)
chr17	66816663	66817743	VFG.tr.in.PP1_peak100784	ABCA8 (+134289)
chr3	156402904	156403360	VFG.tr.in.PP1_peak164929	TIPARP (+10498)
chr11	75138910	75139627	VFG.tr.in.PP1_peak43555	KLHL35 (+2405)
chr5	168626885	168627633	VFG.tr.in.PP1_peak200825	SLIT3 (+100874)
chr16	79446250	79447170	VFG.tr.in.PP1_peak93056	MAF (+187901)
chr7	115214694	115215244	VFG.tr.in.PP1_peak228587	NONE
chr15	67223782	67224917	VFG.tr.in.PP1_peak82884	SMAD3 (-133833)
chr1	164923085	164923729	VFG.tr.in.PP1_peak14672	NONE
chr7	158418612	158419584	VFG.tr.in.PP1_peak232846	PTPRN2 (-38727)
chr2	107005490	107006241	VFG.tr.in.PP1_peak124575	RGPD3 (+78966)
chr1	33518485	33519245	VFG.tr.in.PP1_peak3642	AK2 (-16272)
chr1	36850179	36850903	VFG.tr.in.PP1_peak3958	STK40 (+944)
chr20	44767794	44769122	VFG.tr.in.PP1_peak142237	CD40 (+21547)
chr17	55665435	55665902	VFG.tr.in.PP1_peak99681	CCDC182 (+157004)
chr15	65207962	65208440	VFG.tr.in.PP1_peak82657	ANKDD1A (+4100)
chr5	34305097	34305917	VFG.tr.in.PP1_peak188346	ENSG00000273294 (-180874)
chr14	65693561	65694375	VFG.tr.in.PP1_peak74613	MAX (-124780)
chr12	52374146	52374706	VFG.tr.in.PP1_peak54249	GRASP (-26298)
chr3	47575493	47576075	VFG.tr.in.PP1_peak155289	ELP6 (-20533)
chr8	98832	99617	VFG.tr.in.PP1_peak232937	OR4F21 (+17818)
chr1	168085214	168086178	VFG.tr.in.PP1_peak15063	GPR161 (+20840)
chr1	54738627	54740428	VFG.tr.in.PP1_peak5836	SSBP3-AS1 (+35818)
chr11	80636204	80636755	VFG.tr.in.PP1_peak44124	NONE
chr11	131638220	131638845	VFG.tr.in.PP1_peak49326	NTM (-142823)
chr4	118826198	118826810	VFG.tr.in.PP1_peak179035	NDST3 (-128996)
chr9	124369748	124370563	VFG.tr.in.PP1_peak256043	DAB2IP (+40757)
chr7	74898088	74898925	VFG.tr.in.PP1_peak224924	GATSL2 (-30998)
chr16	11830268	11831245	VFG.tr.in.PP1_peak87993	TXNDC11 (+5977)
chr11	46579052	46579695	VFG.tr.in.PP1_peak41073	AMBRA1 (+33540)
chr12	5457432	5458171	VFG.tr.in.PP1_peak50233	NTF3 (-83477)
chr19	38694476	38695250	VFG.tr.in.PP1_peak112301	DPF1 (+20027)
chr10	52323407	52324318	VFG.tr.in.PP1_peak28167	SGMS1 (+59880)
chr11	70670513	70671244	VFG.tr.in.PP1_peak43068	SHANK2 (+187493)
chr14	23581766	23582413	VFG.tr.in.PP1_peak70971	CEBPE (+6735)
chr16	88839960	88840205	VFG.tr.in.PP1_peak94099	PIEZO1 (+11536)
chr11	115077867	115078413	VFG.tr.in.PP1_peak47341	NONE
chr6	11429079	11429418	VFG.tr.in.PP1_peak203502	TMEM170B (-109262)
chr17	80302816	80303420	VFG.tr.in.PP1_peak102304	SECTM1 (-11244)
chr2	189678504	189678930	VFG.tr.in.PP1_peak132241	COL3A1 (-160329)
chr8	126655026	126655516	VFG.tr.in.PP1_peak244269	NONE
chr1	22227755	22228769	VFG.tr.in.PP1_peak2331	HSPG2 (+35528)
chr12	56892001	56892735	VFG.tr.in.PP1_peak54846	GLS2 (-10187)
chr3	14358172	14359082	VFG.tr.in.PP1_peak151945	SLC6A6 (-85449)
chr1	183322773	183323479	VFG.tr.in.PP1_peak16742	NMNAT2 (+64611)
chr16	89677825	89678448	VFG.tr.in.PP1_peak94204	DPEP1 (-8863)
chr13	41599305	41600354	VFG.tr.in.PP1_peak64335	ELF1 (-6380)
chr10	47128524	47129766	VFG.tr.in.PP1_peak27731	ANXA8L1 (+44895)
chr4	82804570	82805594	VFG.tr.in.PP1_peak175874	NONE
chr16	71442945	71443666	VFG.tr.in.PP1_peak92274	CALB2 (+50687)
chr12	59419832	59420671	VFG.tr.in.PP1_peak55145	LRIG3 (-105949)
chr2	10676817	10678046	VFG.tr.in.PP1_peak115718	ODC1 (-88802)
chr8	18936181	18936898	VFG.tr.in.PP1_peak234746	PSD3 (-65344)
chr17	76430758	76431406	VFG.tr.in.PP1_peak101862	PGS1 (+56361)
chr22	23560651	23561519	VFG.tr.in.PP1_peak147648	BCR (+38688)
chr9	87861471	87862212	VFG.tr.in.PP1_peak252446	NONE
chr4	40674294	40675631	VFG.tr.in.PP1_peak172635	NSUN7 (-76951)
chr19	15407235	15408867	VFG.tr.in.PP1_peak110627	BRD4 (-16789)
chr2	106217164	106217888	VFG.tr.in.PP1_peak124484	NCK2 (-143828)
chr14	79824203	79824941	VFG.tr.in.PP1_peak76109	NONE
chr8	124247723	124248578	VFG.tr.in.PP1_peak243986	ZHX1 (+38584)
chr16	8779594	8780349	VFG.tr.in.PP1_peak87659	ABAT (-26854)
chr22	31932908	31933609	VFG.tr.in.PP1_peak148526	SFI1 (+40710)
chr2	231492628	231493835	VFG.tr.in.PP1_peak136491	CAB39 (-84328)
chr22	18758417	18759426	VFG.tr.in.PP1_peak147072	USP18 (+126256)
chr19	4390205	4391250	VFG.tr.in.PP1_peak109524	SH3GL1 (+9816)
chr11	1458841	1459234	VFG.tr.in.PP1_peak36638	BRSK2 (+26656)
chr2	151167972	151168621	VFG.tr.in.PP1_peak128711	RND3 (+175884)
chr11	123072818	123073480	VFG.tr.in.PP1_peak48342	CLMP (-7160)
chr2	127876005	127877075	VFG.tr.in.PP1_peak126559	BIN1 (-11609)
chr18	59451687	59452367	VFG.tr.in.PP1_peak107696	RNF152 (+108965)
chr3	62127949	62128823	VFG.tr.in.PP1_peak156684	NONE
chr1	202016100	202016903	VFG.tr.in.PP1_peak18430	ELF3 (+39429)
chr7	126873525	126874205	VFG.tr.in.PP1_peak229604	GRM8 (+19483)
chr15	30852242	30852790	VFG.tr.in.PP1_peak79369	GOLGA8Q (+8235)
chr9	124644058	124644883	VFG.tr.in.PP1_peak256085	NONE
chr12	42622599	42623263	VFG.tr.in.PP1_peak53313	YAF2 (+9107)
chr12	122096762	122097379	VFG.tr.in.PP1_peak61042	MORN3 (+10489)
chr8	117692483	117693100	VFG.tr.in.PP1_peak243319	EIF3H (+75268)
chr19	41830794	41831573	VFG.tr.in.PP1_peak112696	CCDC97 (+15090)
chr11	62643162	62643553	VFG.tr.in.PP1_peak42071	SLC3A2 (+19775)
chr1	113241137	113241925	VFG.tr.in.PP1_peak11403	RHOC (+8218)
chr7	2746177	2746959	VFG.tr.in.PP1_peak218856	AMZ1 (+27412)
chr1	35208001	35209289	VFG.tr.in.PP1_peak3811	GJB5 (-12003)
chr1	54493528	54494947	VFG.tr.in.PP1_peak5808	LDLRAD1 (-10435)
chr11	66989515	66990132	VFG.tr.in.PP1_peak42652	ADRBK1 (-44057)
chr10	112158195	112158785	VFG.tr.in.PP1_peak34055	SMNDC1 (-93781)
chr3	119051310	119051988	VFG.tr.in.PP1_peak161181	ARHGAP31 (+38429)
chr20	49472278	49473345	VFG.tr.in.PP1_peak142860	BCAS4 (+61381)
chr19	1871038	1871712	VFG.tr.in.PP1_peak109261	KLF16 (-7808)
chr15	65713446	65714403	VFG.tr.in.PP1_peak82721	IGDCC4 (+1485)
chr19	8093704	8094567	VFG.tr.in.PP1_peak109913	ELAVL1 (-23644)
chr15	97628623	97629566	VFG.tr.in.PP1_peak86165	NONE
chr6	13917121	13917657	VFG.tr.in.PP1_peak203747	RNF182 (-7709)
chr1	156441130	156441936	VFG.tr.in.PP1_peak13693	MEF2D (+29087)
chr11	1575254	1575863	VFG.tr.in.PP1_peak36651	DUSP8 (+17591)
chr8	8140843	8141792	VFG.tr.in.PP1_peak233687	ENSG00000182319 (+102690)
chr1	8686321	8687211	VFG.tr.in.PP1_peak897	RERE (+190758)
chr20	34471316	34472524	VFG.tr.in.PP1_peak141025	SCAND1 (+75474)
chr10	94995224	94995930	VFG.tr.in.PP1_peak32161	CYP26A1 (+161930)
chr9	119529427	119530031	VFG.tr.in.PP1_peak255490	TRIM32 (+80148)
chr1	48847363	48848102	VFG.tr.in.PP1_peak5281	SPATA6 (+90112)
chr4	147113139	147113853	VFG.tr.in.PP1_peak181542	LSM6 (+16615)
chr11	119734592	119735350	VFG.tr.in.PP1_peak47960	PVRL1 (-135177)
chr4	8596023	8596476	VFG.tr.in.PP1_peak169957	CPZ (+1863)
chr3	55838242	55839005	VFG.tr.in.PP1_peak156119	NONE
chr2	48781841	48782465	VFG.tr.in.PP1_peak119675	STON1-GTF2A1L (-14006)
chr17	15336160	15337006	VFG.tr.in.PP1_peak95822	TEKT3 (-91625)
chr3	148722411	148722880	VFG.tr.in.PP1_peak164106	GYG1 (+13518)
chr3	183118083	183118976	VFG.tr.in.PP1_peak167419	MCF2L2 (+27533)
chr11	11369741	11370580	VFG.tr.in.PP1_peak37722	CSNK2A3 (+4743)
chr4	15978133	15978937	VFG.tr.in.PP1_peak170678	FGFBP2 (-13676)
chr22	43283171	43284158	VFG.tr.in.PP1_peak149745	ARFGAP3 (-30257)
chr2	102816541	102817403	VFG.tr.in.PP1_peak124169	IL1RL2 (+13539)
chr11	71423947	71424585	VFG.tr.in.PP1_peak43150	FAM86C1 (-74294)
chr2	33095024	33095634	VFG.tr.in.PP1_peak118089	LTBP1 (-76710)
chr1	148013829	148014299	VFG.tr.in.PP1_peak12778	NBPF14 (+11784)
chr21	30487023	30487613	VFG.tr.in.PP1_peak145121	MAP3K7CL (+34445)
chr20	45573855	45574711	VFG.tr.in.PP1_peak142328	EYA2 (+51020)
chr4	23486111	23487004	VFG.tr.in.PP1_peak171292	NONE
chr2	221484115	221484900	VFG.tr.in.PP1_peak135483	NONE
chr6	167733339	167734158	VFG.tr.in.PP1_peak218221	TTLL2 (-4825)
chr10	5530246	5531114	VFG.tr.in.PP1_peak24322	CALML5 (+10853)
chr19	33236930	33238050	VFG.tr.in.PP1_peak111814	TDRD12 (+26511)
chr16	69705571	69706271	VFG.tr.in.PP1_peak92102	NQO1 (+54933)
chr1	47844800	47845751	VFG.tr.in.PP1_peak5121	FOXE3 (-36468)
chr15	99450042	99450465	VFG.tr.in.PP1_peak86354	PGPEP1L (+98537)
chr16	533136	534124	VFG.tr.in.PP1_peak86766	CAPN15 (-44226)
chr9	36614267	36615160	VFG.tr.in.PP1_peak249650	MELK (+41855)
chr1	27337465	27337920	VFG.tr.in.PP1_peak2945	FAM46B (+1634)
chr4	40047672	40049051	VFG.tr.in.PP1_peak172557	N4BP2 (-10084)
chr7	123968763	123969335	VFG.tr.in.PP1_peak229376	NONE
chr2	86037563	86038558	VFG.tr.in.PP1_peak123119	ATOH8 (+57044)
chr16	4065078	4065809	VFG.tr.in.PP1_peak87221	ADCY9 (+100742)
chr7	74347296	74348260	VFG.tr.in.PP1_peak224881	GATSL1 (-31305)
chr6	160308265	160309446	VFG.tr.in.PP1_peak217401	MAS1 (-19118)
chr3	137549031	137549912	VFG.tr.in.PP1_peak163069	SOX14 (+65893)
chr7	71147257	71148783	VFG.tr.in.PP1_peak224574	NONE
chr11	63729025	63729692	VFG.tr.in.PP1_peak42203	COX8A (-12720)
chr10	94433347	94434404	VFG.tr.in.PP1_peak32095	HHEX (-14069)
chr11	70158517	70159683	VFG.tr.in.PP1_peak43025	PPFIA1 (+42294)
chr11	123332847	123333619	VFG.tr.in.PP1_peak48389	GRAMD1B (-63297)
chr16	19247756	19248846	VFG.tr.in.PP1_peak88610	CLEC19A (-48800)
chr11	67649148	67650077	VFG.tr.in.PP1_peak42745	UNC93B1 (+121980)
chr2	236325327	236326162	VFG.tr.in.PP1_peak137076	AGAP1 (-77006)
chr8	143376696	143377117	VFG.tr.in.PP1_peak245950	TSNARE1 (+107636)
chr19	18850914	18851619	VFG.tr.in.PP1_peak110986	COMP (+50856)
chr18	30061407	30061952	VFG.tr.in.PP1_peak104824	GAREM (-11285)
chr2	217931377	217932017	VFG.tr.in.PP1_peak135042	NONE
chr2	225136487	225137500	VFG.tr.in.PP1_peak135900	FAM124B (+129757)
chr15	70446192	70447223	VFG.tr.in.PP1_peak83228	TLE3 (-56193)
chr21	42694126	42695108	VFG.tr.in.PP1_peak146277	FAM3B (+5956)
chr3	58097178	58097940	VFG.tr.in.PP1_peak156337	DNASE1L3 (+102839)
chr10	34501933	34502767	VFG.tr.in.PP1_peak27026	NONE
chr1	219483393	219484044	VFG.tr.in.PP1_peak20621	LYPLAL1 (+136533)
chr12	67948735	67949726	VFG.tr.in.PP1_peak55894	DYRK2 (-93270)
chr7	17658113	17658560	VFG.tr.in.PP1_peak220157	NONE
chr5	168645759	168646300	VFG.tr.in.PP1_peak200828	SLIT3 (+82103)
chr3	196715061	196715807	VFG.tr.in.PP1_peak168942	PIGZ (-19730)
chr17	48705327	48705903	VFG.tr.in.PP1_peak99041	ABCC3 (-6603)
chr18	39520235	39521157	VFG.tr.in.PP1_peak105662	PIK3C3 (-14475)
chr13	28903600	28904533	VFG.tr.in.PP1_peak63078	FLT1 (+165165)
chr8	100782231	100783256	VFG.tr.in.PP1_peak241836	COX6C (+123546)
chr1	64189331	64189865	VFG.tr.in.PP1_peak6868	ROR1 (-50116)
chr20	3230715	3231076	VFG.tr.in.PP1_peak138085	SLC4A11 (-12084)
chr20	4739788	4740508	VFG.tr.in.PP1_peak138240	PRNT (-18834)
chr17	66434177	66434667	VFG.tr.in.PP1_peak100731	WIPI1 (+19140)
chr2	181095635	181096144	VFG.tr.in.PP1_peak131487	NONE
chr1	43199562	43200293	VFG.tr.in.PP1_peak4601	CLDN19 (+5997)
chr10	72459361	72459987	VFG.tr.in.PP1_peak29825	ADAMTS14 (+27115)
chr16	66398027	66398993	VFG.tr.in.PP1_peak91707	CDH5 (-2023)
chr2	139252005	139252676	VFG.tr.in.PP1_peak127705	SPOPL (-7030)
chr6	38154960	38155715	VFG.tr.in.PP1_peak206432	NONE
chr9	34996811	34997782	VFG.tr.in.PP1_peak249479	DNAJB5 (+7659)
chr2	103202190	103203006	VFG.tr.in.PP1_peak124210	SLC9A2 (-33568)
chr7	151621622	151621929	VFG.tr.in.PP1_peak232233	GALNTL5 (-31704)
chr16	8946891	8947492	VFG.tr.in.PP1_peak87684	CARHSP1 (+15066)
chr15	91251689	91252371	VFG.tr.in.PP1_peak85458	BLM (-8528)
chr6	39175315	39176311	VFG.tr.in.PP1_peak206541	KCNK5 (+21413)
chr6	89080991	89081593	VFG.tr.in.PP1_peak210568	NONE
chr21	43378221	43378719	VFG.tr.in.PP1_peak146350	C2CD2 (-4471)
chr16	2089487	2090155	VFG.tr.in.PP1_peak86973	TSC2 (-7645)
chr3	127754803	127755357	VFG.tr.in.PP1_peak162050	SEC61A1 (-16132)
chr5	142120012	142120501	VFG.tr.in.PP1_peak197971	ARHGAP26 (-29692)
chr10	99176992	99177870	VFG.tr.in.PP1_peak32605	PGAM1 (-8486)
chr11	87058452	87059200	VFG.tr.in.PP1_peak44732	NONE
chr9	33415287	33416230	VFG.tr.in.PP1_peak249307	AQP7 (-13242)
chr21	38381077	38381490	VFG.tr.in.PP1_peak145862	RIPPLY3 (+2421)
chr10	72994264	72995437	VFG.tr.in.PP1_peak29885	UNC5B (+22524)
chr9	15333369	15333808	VFG.tr.in.PP1_peak247777	SNAPC3 (-89113)
chr6	63559183	63559843	VFG.tr.in.PP1_peak208565	NONE
chr15	77892254	77892558	VFG.tr.in.PP1_peak84005	LINGO1 (+32426)
chr1	110460561	110461213	VFG.tr.in.PP1_peak11117	CSF1 (+7632)
chr22	23851628	23852679	VFG.tr.in.PP1_peak147681	IGLL1 (+70341)
chr1	204254968	204255502	VFG.tr.in.PP1_peak18747	GOLT1A (-72015)
chr10	62517093	62517764	VFG.tr.in.PP1_peak28987	CDK1 (-20783)
chr18	73535195	73535862	VFG.tr.in.PP1_peak108633	NONE
chr2	15359429	15360201	VFG.tr.in.PP1_peak116191	NONE
chr9	5893780	5894421	VFG.tr.in.PP1_peak246918	MLANA (+3299)
chr19	54000465	54001993	VFG.tr.in.PP1_peak114137	ZNF331 (-23049)
chr6	167811637	167812325	VFG.tr.in.PP1_peak218232	TCP10 (-14027)
chr2	169349710	169350171	VFG.tr.in.PP1_peak130393	CERS6 (+37182)
chr12	131479819	131480959	VFG.tr.in.PP1_peak62043	GPR133 (+41937)
chr12	89061235	89062179	VFG.tr.in.PP1_peak57652	KITLG (-87469)
chr5	44455830	44456265	VFG.tr.in.PP1_peak189318	FGF10 (-67149)
chr15	74364848	74365762	VFG.tr.in.PP1_peak83631	GOLGA6A (+9586)
chr11	34624817	34625806	VFG.tr.in.PP1_peak39988	EHF (-28699)
chr17	3273896	3274312	VFG.tr.in.PP1_peak94646	OR1E1 (+27600)
chr16	9466893	9468398	VFG.tr.in.PP1_peak87764	NONE
chr1	144048812	144049125	VFG.tr.in.PP1_peak12331	NBPF8 (-97843)
chr2	187018043	187018667	VFG.tr.in.PP1_peak131989	NONE
chr10	28944191	28944634	VFG.tr.in.PP1_peak26484	BAMBI (-21858)
chr7	153127803	153129758	VFG.tr.in.PP1_peak232363	NONE
chr10	24173358	24173977	VFG.tr.in.PP1_peak26038	NONE
chr4	129231385	129232116	VFG.tr.in.PP1_peak179965	PGRMC2 (-21767)
chr6	155286726	155287438	VFG.tr.in.PP1_peak216847	TIAM2 (+133251)
chr5	139022493	139023124	VFG.tr.in.PP1_peak197576	CXXC5 (-5068)
chrX	24143095	24143719	VFG.tr.in.PP1_peak259210	ZFX (-24455)
chr2	106401904	106402341	VFG.tr.in.PP1_peak124502	NCK2 (+40769)
chr15	89522932	89523532	VFG.tr.in.PP1_peak85234	MFGE8 (-66590)
chr21	37407409	37408239	VFG.tr.in.PP1_peak145752	SETD4 (+24735)
chr5	172285488	172286093	VFG.tr.in.PP1_peak201273	ERGIC1 (+24513)
chr2	26592404	26593371	VFG.tr.in.PP1_peak117431	EPT1 (+23906)
chr1	120809497	120809965	VFG.tr.in.PP1_peak12225	FAM72B (-29274)
chr16	57017180	57017869	VFG.tr.in.PP1_peak90940	NLRC5 (-5885)
chr2	111072106	111073166	VFG.tr.in.PP1_peak124960	NPHP1 (-110017)
chr5	1840870	1841731	VFG.tr.in.PP1_peak185772	NDUFS6 (+39787)
chr1	247179385	247179998	VFG.tr.in.PP1_peak23676	ZNF695 (-8334)
chr12	110611059	110612284	VFG.tr.in.PP1_peak59889	IFT81 (+49490)
chr10	902326	903191	VFG.tr.in.PP1_peak23882	LARP4B (+28943)
chr1	48413756	48414262	VFG.tr.in.PP1_peak5214	TRABD2B (+48558)
chr11	107420737	107421394	VFG.tr.in.PP1_peak46522	ALKBH8 (+15406)
chr15	96328039	96328962	VFG.tr.in.PP1_peak86001	NONE
chr8	27765444	27766443	VFG.tr.in.PP1_peak235667	PBK (-70332)
chr2	12736713	12737462	VFG.tr.in.PP1_peak115975	TRIB2 (-119927)
chr1	160835847	160836477	VFG.tr.in.PP1_peak14222	CD244 (-3612)
chr1	169029151	169030042	VFG.tr.in.PP1_peak15198	ATP1B1 (-45338)
chr8	71377568	71378299	VFG.tr.in.PP1_peak239239	NCOA2 (-61894)
chr13	50394518	50395172	VFG.tr.in.PP1_peak65207	KPNA3 (-27788)
chr14	44917961	44918577	VFG.tr.in.PP1_peak72760	FSCB (+58213)
chr15	68974254	68975053	VFG.tr.in.PP1_peak83058	CORO2B (+103081)
chr21	17044402	17045113	VFG.tr.in.PP1_peak144349	USP25 (-57586)
chr7	118743434	118743897	VFG.tr.in.PP1_peak228925	NONE
chr14	20974990	20975812	VFG.tr.in.PP1_peak70642	RNASE10 (-3211)
chr5	108985978	108986629	VFG.tr.in.PP1_peak194590	MAN2A1 (-38763)
chr4	54005775	54006420	VFG.tr.in.PP1_peak173478	NONE
chr5	118344624	118345371	VFG.tr.in.PP1_peak195524	DTWD2 (-20758)
chr11	35781289	35782090	VFG.tr.in.PP1_peak40127	TRIM44 (+97337)
chr4	62406654	62407528	VFG.tr.in.PP1_peak174170	NONE
chr1	100301409	100302348	VFG.tr.in.PP1_peak10348	AGL (-14166)
chr17	47183543	47184517	VFG.tr.in.PP1_peak98824	B4GALNT2 (-26299)
chr6	131799720	131800727	VFG.tr.in.PP1_peak214510	ARG1 (-94141)
chr4	8183372	8184004	VFG.tr.in.PP1_peak169879	SH3TC1 (-17406)
chr3	182245442	182246088	VFG.tr.in.PP1_peak167319	NONE
chr17	78039080	78039990	VFG.tr.in.PP1_peak102019	CCDC40 (+29100)
chr5	111696634	111697267	VFG.tr.in.PP1_peak194859	EPB41L4A (+58062)
chr15	52199590	52200151	VFG.tr.in.PP1_peak81355	LEO1 (+64132)
chr6	165913737	165914683	VFG.tr.in.PP1_peak217973	PDE10A (+161347)
chr1	245549665	245550360	VFG.tr.in.PP1_peak23498	NONE
chr1	28593278	28593994	VFG.tr.in.PP1_peak3093	SESN2 (+7598)
chr4	171027963	171028626	VFG.tr.in.PP1_peak183744	AADAT (-17177)
chr20	22026291	22027311	VFG.tr.in.PP1_peak140002	NONE
chr8	100039946	100040705	VFG.tr.in.PP1_peak241805	VPS13B (+14832)
chr4	68674824	68675754	VFG.tr.in.PP1_peak174554	GNRHR (-55211)
chr5	55213554	55214179	VFG.tr.in.PP1_peak189912	IL31RA (+66533)
chr3	112743263	112744073	VFG.tr.in.PP1_peak160573	C3orf17 (-4982)
chr6	74635007	74635392	VFG.tr.in.PP1_peak209352	NONE
chr13	43881743	43882377	VFG.tr.in.PP1_peak64550	NONE
chr15	65631978	65632648	VFG.tr.in.PP1_peak82706	IGDCC3 (+38065)
chr8	102264587	102265282	VFG.tr.in.PP1_peak242009	ZNF706 (-47420)
chr5	111349194	111349964	VFG.tr.in.PP1_peak194814	NREP (-36951)
chr2	149318083	149319529	VFG.tr.in.PP1_peak128518	EPC2 (-83747)
chr4	41135369	41136167	VFG.tr.in.PP1_peak172686	APBB2 (+80781)
chr20	925239	926070	VFG.tr.in.PP1_peak137846	ANGPT4 (-28695)
chr9	16976737	16977318	VFG.tr.in.PP1_peak247946	BNC2 (-106324)
chr20	33742139	33742898	VFG.tr.in.PP1_peak140947	EDEM2 (-7352)
chr2	112720485	112721401	VFG.tr.in.PP1_peak125147	MERTK (+64887)
chrY	14503910	14504492	VFG.tr.in.PP1_peak266249	NONE
chr1	245561363	245561971	VFG.tr.in.PP1_peak23501	NONE
chr6	44036110	44036774	VFG.tr.in.PP1_peak207120	TMEM63B (-58209)
chr7	85363232	85364105	VFG.tr.in.PP1_peak225819	NONE
chr12	96155961	96156468	VFG.tr.in.PP1_peak58376	NTN4 (+28321)
chr1	225881845	225882410	VFG.tr.in.PP1_peak21328	ENAH (-41284)
chr19	46160856	46161653	VFG.tr.in.PP1_peak113222	GIPR (-10247)
chr8	121855239	121855819	VFG.tr.in.PP1_peak243750	SNTB1 (-30016)
chr2	188729597	188730641	VFG.tr.in.PP1_peak132145	NONE
chrX	46907195	46907814	VFG.tr.in.PP1_peak260364	RGN (-30270)
chr21	16582381	16583040	VFG.tr.in.PP1_peak144308	NRIP1 (-145390)
chr2	108391253	108392058	VFG.tr.in.PP1_peak124693	RGPD4 (-51737)
chr15	65380913	65382143	VFG.tr.in.PP1_peak82677	KBTBD13 (+12374)
chr12	57273555	57274023	VFG.tr.in.PP1_peak54891	SDR9C7 (+54400)
chr2	31272803	31273530	VFG.tr.in.PP1_peak117930	GALNT14 (+87846)
chr11	75961297	75961865	VFG.tr.in.PP1_peak43647	WNT11 (-44005)
chr11	63642026	63642422	VFG.tr.in.PP1_peak42183	MARK2 (+35824)
chr11	114103206	114104193	VFG.tr.in.PP1_peak47235	NNMT (-24853)
chr1	221947745	221948289	VFG.tr.in.PP1_peak20907	DUSP10 (-32499)
chr1	159815567	159816720	VFG.tr.in.PP1_peak14079	C1orf204 (+8993)
chr9	34138117	34138885	VFG.tr.in.PP1_peak249375	DCAF12 (-11730)
chr10	102118805	102120052	VFG.tr.in.PP1_peak32931	SCD (+12548)
chr7	101335212	101335836	VFG.tr.in.PP1_peak227314	MYL10 (-62948)
chr20	46420598	46421341	VFG.tr.in.PP1_peak142437	SULF2 (-5640)
chr6	40712326	40713300	VFG.tr.in.PP1_peak206705	LRFN2 (-157609)
chr9	130361313	130362013	VFG.tr.in.PP1_peak256666	STXBP1 (-12881)
chr10	86486977	86487716	VFG.tr.in.PP1_peak31314	NONE
chr14	75444834	75445550	VFG.tr.in.PP1_peak75599	PGF (-22705)
chr11	119773861	119774610	VFG.tr.in.PP1_peak47968	PVRL1 (-174442)
chr4	8239987	8240800	VFG.tr.in.PP1_peak169887	HTRA3 (-31098)
chr6	168461162	168461667	VFG.tr.in.PP1_peak218313	FRMD1 (+18424)
chr5	175733322	175733952	VFG.tr.in.PP1_peak201683	KIAA1191 (+55334)
chr12	123856792	123857409	VFG.tr.in.PP1_peak61224	SETD8 (-11219)
chr3	124468115	124468883	VFG.tr.in.PP1_peak161725	UMPS (+19286)
chr7	47704153	47704761	VFG.tr.in.PP1_peak223173	TNS3 (-125258)
chr6	19298088	19298472	VFG.tr.in.PP1_peak204325	NONE
chr6	19940572	19941412	VFG.tr.in.PP1_peak204374	ID4 (+103375)
chr7	151689281	151689905	VFG.tr.in.PP1_peak232239	GALNTL5 (+36113)
chrY	21861610	21862394	VFG.tr.in.PP1_peak266647	KDM5D (+44807)
chr1	53581153	53582085	VFG.tr.in.PP1_peak5682	SLC1A7 (+26630)
chr8	13214473	13215196	VFG.tr.in.PP1_peak234278	DLC1 (+157560)
chr3	6991979	6992896	VFG.tr.in.PP1_peak151158	GRM7 (+89636)
chrX	102358771	102359175	VFG.tr.in.PP1_peak262777	NXF3 (-10920)
chr22	37948538	37949155	VFG.tr.in.PP1_peak149113	CDC42EP1 (-7607)
chr6	108090248	108090745	VFG.tr.in.PP1_peak212161	SCML4 (+55019)
chr2	102214017	102214684	VFG.tr.in.PP1_peak124098	MAP4K4 (-100192)
chr17	48961400	48962308	VFG.tr.in.PP1_peak99082	TOB1 (-18148)
chr9	4531220	4531805	VFG.tr.in.PP1_peak246780	SLC1A1 (+41069)
chr16	89691325	89692157	VFG.tr.in.PP1_peak94208	DPEP1 (+4741)
chr1	226315293	226316078	VFG.tr.in.PP1_peak21400	ACBD3 (+58745)
chr13	27379793	27380376	VFG.tr.in.PP1_peak62915	GPR12 (-45163)
chr3	145815024	145815633	VFG.tr.in.PP1_peak163854	PLOD2 (+63625)
chr4	175613646	175614107	VFG.tr.in.PP1_peak184152	GLRA3 (+136588)
chr16	15075079	15075876	VFG.tr.in.PP1_peak88281	PDXDC1 (+6518)
chr2	15682169	15682768	VFG.tr.in.PP1_peak116218	NBAS (+18985)
chr18	7174541	7175054	VFG.tr.in.PP1_peak103071	LAMA1 (-56985)
chr1	203333258	203334262	VFG.tr.in.PP1_peak18624	FMOD (-13143)
chr3	118848984	118849739	VFG.tr.in.PP1_peak161152	UPK1B (-43003)
chr19	2059648	2060242	VFG.tr.in.PP1_peak109284	MKNK2 (-8702)
chr5	38639531	38640438	VFG.tr.in.PP1_peak188794	LIFR (-44479)
chr12	111004116	111004611	VFG.tr.in.PP1_peak59926	PPTC7 (+16761)
chr6	15190090	15190849	VFG.tr.in.PP1_peak203892	JARID2 (-56057)
chr17	60150513	60151001	VFG.tr.in.PP1_peak100088	MED13 (-8114)
chr10	85280302	85280964	VFG.tr.in.PP1_peak31158	NONE
chr1	206896883	206897842	VFG.tr.in.PP1_peak19103	MAPKAPK2 (+38981)
chr3	195654459	195655377	VFG.tr.in.PP1_peak168834	TNK2 (-32486)
chr1	155945732	155946207	VFG.tr.in.PP1_peak13603	ARHGEF2 (+2348)
chr15	61975159	61975644	VFG.tr.in.PP1_peak82303	NONE
chr17	73348127	73348631	VFG.tr.in.PP1_peak101474	GRB2 (+53188)
chr14	87486451	87487357	VFG.tr.in.PP1_peak76708	NONE
chr2	438698	439445	VFG.tr.in.PP1_peak114661	FAM150B (-150776)
chr21	27521273	27521725	VFG.tr.in.PP1_peak144902	APP (+21473)
chr22	23880091	23880849	VFG.tr.in.PP1_peak147689	IGLL1 (+42025)
chr3	125617686	125618935	VFG.tr.in.PP1_peak161843	ALG1L (+37571)
chr11	105992105	105992825	VFG.tr.in.PP1_peak46407	AASDHPPT (+44249)
chr8	2274779	2275353	VFG.tr.in.PP1_peak233172	NONE
chr5	9409401	9409917	VFG.tr.in.PP1_peak186401	SEMA5A (+136528)
chr7	105857505	105858274	VFG.tr.in.PP1_peak227786	NAMPT (+67748)
chr12	20341733	20343093	VFG.tr.in.PP1_peak51746	PDE3A (-179766)
chr7	73026947	73027739	VFG.tr.in.PP1_peak224711	MLXIPL (+11527)
chr12	51380770	51381334	VFG.tr.in.PP1_peak54133	HIGD1C (+33347)
chr17	37800931	37801854	VFG.tr.in.PP1_peak97766	STARD3 (+8075)
chr19	46080254	46081231	VFG.tr.in.PP1_peak113206	OPA3 (+7357)
chr14	59055273	59055912	VFG.tr.in.PP1_peak73955	DACT1 (-49304)
chr9	75420417	75421090	VFG.tr.in.PP1_peak251267	ALDH1A1 (+147217)
chr19	53923769	53924667	VFG.tr.in.PP1_peak114128	ZNF765 (+25815)
chr19	42937557	42938157	VFG.tr.in.PP1_peak112836	LIPE (-6279)
chr2	28500381	28500906	VFG.tr.in.PP1_peak117625	FOSL2 (-115081)
chr5	521715	522538	VFG.tr.in.PP1_peak185589	SLC9A3 (+2320)
chr12	60252203	60252800	VFG.tr.in.PP1_peak55230	SLC16A7 (+169384)
chr12	65393975	65394996	VFG.tr.in.PP1_peak55654	WIF1 (+120860)
chr13	59945152	59945864	VFG.tr.in.PP1_peak66016	NONE
chr2	64618612	64619596	VFG.tr.in.PP1_peak121094	LGALSL (-62122)
chrX	43098356	43099115	VFG.tr.in.PP1_peak260208	NONE
chr16	48160790	48161544	VFG.tr.in.PP1_peak90021	ABCC12 (+19514)
chr11	34448937	34449504	VFG.tr.in.PP1_peak39967	CAT (-11251)
chr17	40394683	40395167	VFG.tr.in.PP1_peak98057	STAT5B (+33499)
chr2	63949812	63950466	VFG.tr.in.PP1_peak121026	UGP2 (-118705)
chr16	85927887	85928303	VFG.tr.in.PP1_peak93772	IRF8 (-4314)
chr12	50498574	50499205	VFG.tr.in.PP1_peak54065	GPD1 (+1288)
chr1	54058242	54058878	VFG.tr.in.PP1_peak5762	DMRTB1 (+133488)
chr12	51923356	51923760	VFG.tr.in.PP1_peak54186	SCN8A (-61462)
chrX	69745559	69746031	VFG.tr.in.PP1_peak261468	DLG3 (+80976)
chr19	39121870	39122873	VFG.tr.in.PP1_peak112366	EIF3K (+12635)
chr19	10349126	10349462	VFG.tr.in.PP1_peak110090	S1PR2 (-7346)
chr1	40618672	40619182	VFG.tr.in.PP1_peak4373	RLF (-8118)
chr16	88593635	88594235	VFG.tr.in.PP1_peak94055	ZC3H18 (-42854)
chr8	95210766	95211100	VFG.tr.in.PP1_peak241281	CDH17 (+9882)
chr3	157626110	157626540	VFG.tr.in.PP1_peak165070	SHOX2 (+197624)
chr22	21291326	21292300	VFG.tr.in.PP1_peak147351	CRKL (+20099)
chr6	2588985	2590102	VFG.tr.in.PP1_peak202450	MYLK4 (+161656)
chr17	6991291	6992546	VFG.tr.in.PP1_peak95004	CLEC10A (-8293)
chr19	39298132	39298782	VFG.tr.in.PP1_peak112401	LGALS4 (+5547)
chr16	74314862	74315579	VFG.tr.in.PP1_peak92541	PSMD7 (-15452)
chr5	141115286	141116061	VFG.tr.in.PP1_peak197809	ARAP3 (-53886)
chrX	134164384	134165251	VFG.tr.in.PP1_peak264658	FAM127A (-1515)
chr17	17814344	17815385	VFG.tr.in.PP1_peak96102	TOM1L2 (+60846)
chr12	95711581	95712552	VFG.tr.in.PP1_peak58327	VEZT (+100545)
chr9	80807560	80808196	VFG.tr.in.PP1_peak251783	CEP78 (-43245)
chr6	135161170	135161606	VFG.tr.in.PP1_peak214873	ALDH8A1 (+109872)
chr5	167651068	167651631	VFG.tr.in.PP1_peak200669	WWC1 (-67805)
chr8	41324035	41324790	VFG.tr.in.PP1_peak236966	GOLGA7 (-23760)
chr14	68935424	68936656	VFG.tr.in.PP1_peak74915	NONE
chr12	115141053	115142212	VFG.tr.in.PP1_peak60310	TBX3 (-20238)
chr6	34170127	34171080	VFG.tr.in.PP1_peak205971	HMGA1 (-34046)
chr6	44124046	44124973	VFG.tr.in.PP1_peak207133	CAPN11 (-2038)
chr14	37449405	37450040	VFG.tr.in.PP1_peak72263	SLC25A21 (+192348)
chr1	197853134	197854023	VFG.tr.in.PP1_peak17919	LHX9 (-32950)
chr5	29759002	29759615	VFG.tr.in.PP1_peak187949	NONE
chr14	55999557	56000026	VFG.tr.in.PP1_peak73687	KTN1 (-47243)
chr14	101006697	101007143	VFG.tr.in.PP1_peak78134	BEGAIN (+27487)
chr20	62667138	62667673	VFG.tr.in.PP1_peak144164	ZNF512B (+12707)
chr2	1916865	1917362	VFG.tr.in.PP1_peak114815	PXDN (-168836)
chr1	45963681	45964231	VFG.tr.in.PP1_peak4916	MMACHC (-1769)
chr10	45313800	45314625	VFG.tr.in.PP1_peak27560	TMEM72 (-92435)
chr9	134232063	134232985	VFG.tr.in.PP1_peak257094	PPAPDC3 (+67443)
chr6	38874888	38875588	VFG.tr.in.PP1_peak206501	GLP1R (-141336)
chr2	209665401	209666328	VFG.tr.in.PP1_peak134237	NONE
chr16	57991212	57992216	VFG.tr.in.PP1_peak91068	CNGB1 (+13302)
chr11	13033719	13034404	VFG.tr.in.PP1_peak37937	NONE
chr4	2364523	2365479	VFG.tr.in.PP1_peak169253	ZFYVE28 (+55389)
chr10	32383938	32384562	VFG.tr.in.PP1_peak26836	KIF5B (-38891)
chr17	36616466	36617118	VFG.tr.in.PP1_peak97623	ARHGAP23 (+32130)
chr18	48805912	48806407	VFG.tr.in.PP1_peak106666	MEX3C (-82470)
chr5	43057199	43059168	VFG.tr.in.PP1_peak189191	ANXA2R (-14912)
chr11	34360656	34361249	VFG.tr.in.PP1_peak39959	ABTB2 (+18602)
chr2	32425403	32425926	VFG.tr.in.PP1_peak118043	SLC30A6 (+34732)
chr13	114570287	114570694	VFG.tr.in.PP1_peak70540	GAS6 (-3451)
chr1	57747085	57747495	VFG.tr.in.PP1_peak6192	DAB1 (+142439)
chr3	89626955	89627808	VFG.tr.in.PP1_peak158934	NONE
chrX	56393261	56394130	VFG.tr.in.PP1_peak260959	KLF8 (+134216)
chr6	53200874	53201308	VFG.tr.in.PP1_peak208005	ELOVL5 (+12657)
chr1	151521290	151521915	VFG.tr.in.PP1_peak13115	TUFT1 (+8822)
chr11	44006393	44007148	VFG.tr.in.PP1_peak40713	ACCSL (-62760)
chr5	5115099	5115784	VFG.tr.in.PP1_peak186002	ADAMTS16 (-25001)
chr2	50992135	50992809	VFG.tr.in.PP1_peak119907	NONE
chr10	111910190	111912529	VFG.tr.in.PP1_peak34013	MXI1 (-56003)
chr15	64262031	64262769	VFG.tr.in.PP1_peak82553	DAPK2 (+70066)
chr20	45941353	45941991	VFG.tr.in.PP1_peak142374	ZMYND8 (+43742)
chr11	74444760	74445507	VFG.tr.in.PP1_peak43468	CHRDL2 (-2914)
chr5	171504892	171505423	VFG.tr.in.PP1_peak201158	FBXW11 (-71514)
chr19	47692355	47692976	VFG.tr.in.PP1_peak113431	BBC3 (+43357)
chr1	203419565	203420226	VFG.tr.in.PP1_peak18634	PRELP (-25060)
chr17	71528406	71529061	VFG.tr.in.PP1_peak101223	SDK2 (+111494)
chr1	57430124	57430743	VFG.tr.in.PP1_peak6151	C8B (+1254)
chr4	26033315	26034087	VFG.tr.in.PP1_peak171611	SMIM20 (+117875)
chr13	113637741	113638311	VFG.tr.in.PP1_peak70422	MCF2L (+14491)
chr20	37088948	37089852	VFG.tr.in.PP1_peak141368	RALGAPB (-12059)
chr3	77214090	77214747	VFG.tr.in.PP1_peak158194	NONE
chr12	66529469	66529870	VFG.tr.in.PP1_peak55762	LLPH (-5122)
chr2	118536069	118536603	VFG.tr.in.PP1_peak125641	DDX18 (-35890)
chr5	1185759	1186392	VFG.tr.in.PP1_peak185703	SLC6A19 (-15634)
chr1	64194272	64194952	VFG.tr.in.PP1_peak6870	ROR1 (-45102)
chr3	140990003	140990672	VFG.tr.in.PP1_peak163430	ACPL2 (+39668)
chr2	105825899	105826708	VFG.tr.in.PP1_peak124431	GPR45 (-31896)
chr9	117171362	117172026	VFG.tr.in.PP1_peak255222	AKNA (-15009)
chr11	45955577	45956973	VFG.tr.in.PP1_peak40995	GYLTL1B (+13079)
chr22	38549829	38550640	VFG.tr.in.PP1_peak149213	PLA2G6 (+27574)
chr12	73033460	73034257	VFG.tr.in.PP1_peak56389	NONE
chr8	134806650	134807474	VFG.tr.in.PP1_peak245124	NONE
chr3	189915006	189915770	VFG.tr.in.PP1_peak168209	LEPREL1 (-76670)
chr1	54767073	54767527	VFG.tr.in.PP1_peak5841	SSBP3-AS1 (+63590)
chr3	26364896	26365956	VFG.tr.in.PP1_peak153139	NONE
chr2	161789487	161789964	VFG.tr.in.PP1_peak129710	NONE
chr19	39309585	39310885	VFG.tr.in.PP1_peak112403	LGALS4 (-6231)
chr1	65605395	65606497	VFG.tr.in.PP1_peak7054	AK4 (-7567)
chr10	104889669	104890346	VFG.tr.in.PP1_peak33286	NT5C2 (+63048)
chr2	55182646	55183100	VFG.tr.in.PP1_peak120261	RTN4 (+94807)
chr1	101048110	101049004	VFG.tr.in.PP1_peak10417	GPR88 (+44864)
chr7	158813665	158814106	VFG.tr.in.PP1_peak232892	VIPR2 (+123763)
chr17	76417196	76418444	VFG.tr.in.PP1_peak101860	PGS1 (+43099)
chr2	8655569	8656717	VFG.tr.in.PP1_peak115443	ID2 (-162832)
chr9	9972678	9973715	VFG.tr.in.PP1_peak247328	PTPRD (+60593)
chr6	157204624	157205126	VFG.tr.in.PP1_peak217040	ARID1B (+105812)
chr20	25221764	25222759	VFG.tr.in.PP1_peak140377	PYGB (-6443)
chr7	2429175	2430448	VFG.tr.in.PP1_peak218813	CHST12 (-13411)
chr12	24777889	24778722	VFG.tr.in.PP1_peak52105	NONE
chr18	43779412	43780060	VFG.tr.in.PP1_peak106077	C18orf25 (+25743)
chr5	131161086	131161613	VFG.tr.in.PP1_peak196685	FNIP1 (-28640)
chr1	27893527	27894126	VFG.tr.in.PP1_peak3022	AHDC1 (+36316)
chr6	152027511	152027888	VFG.tr.in.PP1_peak216538	ESR1 (+16069)
chr5	15798152	15798520	VFG.tr.in.PP1_peak187050	NONE
chr5	56652502	56653385	VFG.tr.in.PP1_peak190072	ACTBL2 (+125692)
chr7	30673861	30674566	VFG.tr.in.PP1_peak221435	GARS (+39917)
chr19	20262452	20263679	VFG.tr.in.PP1_peak111155	ZNF486 (-15017)
chr10	5557743	5558575	VFG.tr.in.PP1_peak24329	CALML3 (-8765)
chr1	29483017	29483816	VFG.tr.in.PP1_peak3178	SRSF4 (+25082)
chr1	223592971	223593451	VFG.tr.in.PP1_peak21094	C1orf65 (+26496)
chr2	219212986	219213450	VFG.tr.in.PP1_peak135205	C2orf62 (-8361)
chr19	9900377	9900723	VFG.tr.in.PP1_peak110046	ZNF846 (-21257)
chr4	26052077	26052696	VFG.tr.in.PP1_peak171613	SMIM20 (+136561)
chr9	8329320	8330220	VFG.tr.in.PP1_peak247176	NONE
chr16	801098	801712	VFG.tr.in.PP1_peak86820	MSLN (-9684)
chr6	126716939	126717846	VFG.tr.in.PP1_peak213987	CENPW (+56073)
chr16	86062482	86063424	VFG.tr.in.PP1_peak93788	IRF8 (+130544)
chr7	138437288	138438276	VFG.tr.in.PP1_peak230800	TMEM213 (-44915)
chr2	121793536	121794513	VFG.tr.in.PP1_peak126028	NONE
chr13	79670285	79670954	VFG.tr.in.PP1_peak67511	NONE
chr7	104388373	104389200	VFG.tr.in.PP1_peak227597	NONE
chr18	46422961	46423986	VFG.tr.in.PP1_peak106373	SMAD7 (+53607)
chrX	71399367	71399848	VFG.tr.in.PP1_peak261578	PIN4 (-1921)
chr6	169499558	169500278	VFG.tr.in.PP1_peak218429	THBS2 (+154221)
chr9	16223147	16224211	VFG.tr.in.PP1_peak247856	NONE
chr4	122167748	122168211	VFG.tr.in.PP1_peak179337	TNIP3 (-19359)
chr13	31246950	31247381	VFG.tr.in.PP1_peak63316	USPL1 (+55246)
chr6	41735829	41737182	VFG.tr.in.PP1_peak206856	FRS3 (+11132)
chr5	16754694	16755157	VFG.tr.in.PP1_peak187153	FAM134B (-137759)
chr1	16265723	16266224	VFG.tr.in.PP1_peak1690	ZBTB17 (+36647)
chr10	43959796	43960405	VFG.tr.in.PP1_peak27461	ZNF487 (+27527)
chr3	154315938	154316370	VFG.tr.in.PP1_peak164695	GPR149 (-168650)
chr16	54198972	54199783	VFG.tr.in.PP1_peak90639	IRX3 (+121297)
chr13	110916314	110916658	VFG.tr.in.PP1_peak70153	COL4A1 (+43010)
chr21	46689144	46690120	VFG.tr.in.PP1_peak146767	POFUT2 (+18181)
chr2	167471025	167471517	VFG.tr.in.PP1_peak130211	SCN7A (-127793)
chrY	15215894	15216873	VFG.tr.in.PP1_peak266308	DDX3Y (+199642)
chr11	37880468	37881393	VFG.tr.in.PP1_peak40336	NONE
chrX	120217880	120218607	VFG.tr.in.PP1_peak263882	GLUD2 (+36782)
chr1	235912689	235913585	VFG.tr.in.PP1_peak22503	GNG4 (-99844)
chr5	12691334	12691847	VFG.tr.in.PP1_peak186730	NONE
chr11	33958502	33959394	VFG.tr.in.PP1_peak39907	LMO2 (-45112)
chr1	28143570	28144211	VFG.tr.in.PP1_peak3053	PPP1R8 (-13398)
chr17	29889467	29889939	VFG.tr.in.PP1_peak96993	RAB11FIP4 (+171061)
chr4	105247862	105248820	VFG.tr.in.PP1_peak177824	CXXC4 (+167710)
chr11	2740136	2740990	VFG.tr.in.PP1_peak36760	CDKN1C (+166548)
chr7	45054856	45055432	VFG.tr.in.PP1_peak222899	CCM2 (-11481)
chr19	49395217	49395882	VFG.tr.in.PP1_peak113674	TULP2 (+6440)
chr17	49932965	49933660	VFG.tr.in.PP1_peak99187	NONE
chr7	11430530	11431230	VFG.tr.in.PP1_peak219629	NONE
chr11	60760399	60761087	VFG.tr.in.PP1_peak41795	CD6 (+21591)
chr16	66550570	66551311	VFG.tr.in.PP1_peak91728	TK2 (+33374)
chr3	182433749	182434395	VFG.tr.in.PP1_peak167332	ATP11B (-77216)
chr12	4076762	4077485	VFG.tr.in.PP1_peak50106	PARP11 (-94584)
chr6	124669162	124670155	VFG.tr.in.PP1_peak213774	NONE
chr16	12354280	12355243	VFG.tr.in.PP1_peak88044	NONE
chr6	106493971	106494730	VFG.tr.in.PP1_peak211992	PRDM1 (-39844)
chr3	63001141	63001925	VFG.tr.in.PP1_peak156777	CADPS (-140479)
chr12	8778248	8779400	VFG.tr.in.PP1_peak50627	AICDA (-13357)
chr6	41008033	41008690	VFG.tr.in.PP1_peak206745	UNC5CL (-1434)
chr5	123862841	123863413	VFG.tr.in.PP1_peak196008	NONE
chr7	66331764	66332745	VFG.tr.in.PP1_peak224152	TMEM248 (-53957)
chr17	74693673	74694474	VFG.tr.in.PP1_peak101661	MXRA7 (+12963)
chr3	141348619	141349386	VFG.tr.in.PP1_peak163476	RNF7 (-108043)
chr22	24607013	24607766	VFG.tr.in.PP1_peak147769	SUSD2 (+30163)
chr3	26285842	26286777	VFG.tr.in.PP1_peak153131	NONE
chr17	7959619	7960275	VFG.tr.in.PP1_peak95142	ALOX15B (+17612)
chrX	20415579	20416090	VFG.tr.in.PP1_peak259013	RPS6KA3 (-130877)
chr11	111494184	111494788	VFG.tr.in.PP1_peak46922	SIK2 (+21371)
chr19	49136494	49136974	VFG.tr.in.PP1_peak113618	DBP (+3961)
chr14	39672743	39673978	VFG.tr.in.PP1_peak72472	PNN (+28944)
chr5	171583432	171584100	VFG.tr.in.PP1_peak201173	STK10 (+31624)
chr8	52885583	52886673	VFG.tr.in.PP1_peak237521	PCMTD1 (-74470)
chr4	90166622	90166989	VFG.tr.in.PP1_peak176616	TIGD2 (+132838)
chr2	223743029	223743522	VFG.tr.in.PP1_peak135737	ACSL3 (+17624)
chr2	202304821	202305331	VFG.tr.in.PP1_peak133444	TRAK2 (+11226)
chr2	225026752	225027119	VFG.tr.in.PP1_peak135883	SERPINE2 (-123415)
chr4	97445335	97446040	VFG.tr.in.PP1_peak177182	NONE
chr22	24897393	24897801	VFG.tr.in.PP1_peak147802	UPB1 (+6569)
chr10	111753637	111754203	VFG.tr.in.PP1_peak33986	ADD3 (-13800)
chr2	150706999	150707812	VFG.tr.in.PP1_peak128678	NONE
chr10	61456921	61457512	VFG.tr.in.PP1_peak28852	SLC16A9 (+12620)
chr19	38020883	38021620	VFG.tr.in.PP1_peak112245	ZNF793 (+6945)
chr8	18902873	18903449	VFG.tr.in.PP1_peak234744	PSD3 (-31965)
chr1	28623087	28623814	VFG.tr.in.PP1_peak3098	MED18 (-32098)
chr7	20343908	20344438	VFG.tr.in.PP1_peak220383	ITGB8 (-26573)
chr20	11779715	11780634	VFG.tr.in.PP1_peak138966	BTBD3 (-91301)
chr2	218815044	218815541	VFG.tr.in.PP1_peak135150	TNS1 (-6442)
chr15	65717020	65717378	VFG.tr.in.PP1_peak82722	IGDCC4 (-1789)
chr18	35718392	35719033	VFG.tr.in.PP1_peak105397	NONE
chr10	109560718	109561307	VFG.tr.in.PP1_peak33780	NONE
chr7	4885279	4885950	VFG.tr.in.PP1_peak219037	PAPOLB (+16010)
chr5	16578578	16579455	VFG.tr.in.PP1_peak187126	FAM134B (+38150)
chr6	167548259	167549023	VFG.tr.in.PP1_peak218174	CCR6 (+12384)
chr4	187686816	187687692	VFG.tr.in.PP1_peak185254	FAT1 (-42245)
chr9	34767004	34767792	VFG.tr.in.PP1_peak249459	FAM205A (-37934)
chr18	54718629	54719386	VFG.tr.in.PP1_peak107181	BOD1L2 (-95285)
chr14	92020997	92021873	VFG.tr.in.PP1_peak77188	SMEK1 (-44947)
chr12	96514446	96515197	VFG.tr.in.PP1_peak58424	ELK3 (-73338)
chr7	2480117	2480850	VFG.tr.in.PP1_peak218819	CHST12 (+37261)
chr7	75424908	75425623	VFG.tr.in.PP1_peak224979	CCL26 (-6052)
chr11	27217962	27218770	VFG.tr.in.PP1_peak39265	BBOX1 (+155857)
chr12	125369233	125370013	VFG.tr.in.PP1_peak61411	SCARB1 (-21230)
chr18	25372651	25373540	VFG.tr.in.PP1_peak104442	NONE
chr6	158142312	158142946	VFG.tr.in.PP1_peak217149	SNX9 (-101667)
chr10	81183817	81184962	VFG.tr.in.PP1_peak30775	ZCCHC24 (+20993)
chr18	35060960	35061443	VFG.tr.in.PP1_peak105317	CELF4 (+84798)
chr20	34529837	34530565	VFG.tr.in.PP1_peak141030	SCAND1 (+17193)
chr6	52453573	52454415	VFG.tr.in.PP1_peak207919	TRAM2 (-12281)
chr10	118568950	118570336	VFG.tr.in.PP1_peak34741	ENO4 (-39380)
chr3	55865640	55866497	VFG.tr.in.PP1_peak156121	NONE
chr4	183032671	183033497	VFG.tr.in.PP1_peak184713	TENM3 (-131498)
chr12	117035808	117036964	VFG.tr.in.PP1_peak60494	MAP1LC3B2 (+39200)
chr12	48249340	48249627	VFG.tr.in.PP1_peak53800	HDAC7 (-35916)
chr12	74246972	74247431	VFG.tr.in.PP1_peak56462	NONE
chr22	20160896	20161893	VFG.tr.in.PP1_peak147226	ZDHHC8 (+41924)
chr2	242032535	242033164	VFG.tr.in.PP1_peak137654	MTERFD2 (+8897)
chr18	45342133	45342634	VFG.tr.in.PP1_peak106226	SMAD2 (+115128)
chr1	37323170	37323960	VFG.tr.in.PP1_peak4022	GRIK3 (+176161)
chr12	68878244	68878894	VFG.tr.in.PP1_peak56001	RAP1B (-126050)
chr8	38537666	38538504	VFG.tr.in.PP1_peak236717	TACC1 (-106637)
chr4	146657436	146657822	VFG.tr.in.PP1_peak181484	MMAA (+118214)
chr6	138123609	138124284	VFG.tr.in.PP1_peak215163	TNFAIP3 (-64634)
chr1	181465503	181465883	VFG.tr.in.PP1_peak16504	CACNA1E (+12812)
chr10	129825289	129826063	VFG.tr.in.PP1_peak35943	MKI67 (+98973)
chr9	35236406	35237799	VFG.tr.in.PP1_peak249504	UNC13B (+75044)
chr7	46171722	46172375	VFG.tr.in.PP1_peak222992	NONE
chr21	32956182	32956821	VFG.tr.in.PP1_peak145354	TIAM1 (-25212)
chr2	122582709	122583483	VFG.tr.in.PP1_peak126131	TSN (+69987)
chr22	21609469	21610455	VFG.tr.in.PP1_peak147407	GGT2 (-28036)
chr22	29598235	29599036	VFG.tr.in.PP1_peak148263	EMID1 (-3204)
chr2	107485859	107486670	VFG.tr.in.PP1_peak124632	ST6GAL2 (+16837)
chr19	54278763	54279115	VFG.tr.in.PP1_peak114167	NLRP12 (+48658)
chr19	5581713	5582466	VFG.tr.in.PP1_peak109662	SAFB2 (+40901)
chr1	59364686	59365325	VFG.tr.in.PP1_peak6392	JUN (-115221)
chr1	29798239	29798942	VFG.tr.in.PP1_peak3227	NONE
chr2	60707489	60707987	VFG.tr.in.PP1_peak120759	BCL11A (+72895)
chr16	46686064	46687104	VFG.tr.in.PP1_peak89870	SHCBP1 (-31046)
chr3	13636706	13637484	VFG.tr.in.PP1_peak151873	FBLN2 (+46464)
chr10	46990618	46990954	VFG.tr.in.PP1_peak27706	GPRIN2 (-7140)
chr4	80166976	80167565	VFG.tr.in.PP1_peak175633	NAA11 (+79933)
chr16	2108086	2108725	VFG.tr.in.PP1_peak86976	NTHL1 (-10539)
chr8	96231189	96231760	VFG.tr.in.PP1_peak241401	C8orf37 (+49954)
chr3	155338371	155338988	VFG.tr.in.PP1_peak164797	PLCH1 (+55148)
chr13	99068535	99069093	VFG.tr.in.PP1_peak68952	STK24 (+105438)
chr3	185071762	185072391	VFG.tr.in.PP1_peak167642	MAP3K13 (-8831)
chr13	69467531	69468316	VFG.tr.in.PP1_peak66664	NONE
chr10	73506103	73506913	VFG.tr.in.PP1_peak29949	C10orf54 (+26747)
chr12	40063125	40063913	VFG.tr.in.PP1_peak53113	C12orf40 (+43534)
chr1	53985135	53985651	VFG.tr.in.PP1_peak5751	DMRTB1 (+60321)
chr3	72193858	72194400	VFG.tr.in.PP1_peak157706	NONE
chr10	47074977	47075754	VFG.tr.in.PP1_peak27720	NPY4R (-8168)
chr2	219935681	219936529	VFG.tr.in.PP1_peak135291	IHH (-10916)
chr20	62455043	62455656	VFG.tr.in.PP1_peak144130	ZBTB46 (+7217)
chr3	101418937	101419715	VFG.tr.in.PP1_peak159620	RPL24 (-13700)
chr12	3442737	3443276	VFG.tr.in.PP1_peak50061	PRMT8 (-157395)
chr12	116806253	116806938	VFG.tr.in.PP1_peak60461	MED13L (-91453)
chr2	35843	36282	VFG.tr.in.PP1_peak114616	FAM110C (+10322)
chr8	64091690	64092412	VFG.tr.in.PP1_peak238574	YTHDF3 (+10930)
chr2	200126683	200127166	VFG.tr.in.PP1_peak133202	SATB2 (+195894)
chr11	10412915	10413837	VFG.tr.in.PP1_peak37635	AMPD3 (-58852)
chr20	37809872	37810630	VFG.tr.in.PP1_peak141458	NONE
chr3	140636539	140637334	VFG.tr.in.PP1_peak163377	SLC25A36 (-23792)
chr3	122888293	122889200	VFG.tr.in.PP1_peak161543	SEC22A (-38422)
chr2	9402765	9403382	VFG.tr.in.PP1_peak115550	ASAP2 (+56180)
chr7	23079460	23080320	VFG.tr.in.PP1_peak220684	FAM126A (-26142)
chr2	49351971	49352286	VFG.tr.in.PP1_peak119741	FSHR (+29547)
chr4	119320986	119321375	VFG.tr.in.PP1_peak179075	PRSS12 (-47023)
chr4	107242907	107243464	VFG.tr.in.PP1_peak177998	TBCK (-534)
chr16	49243459	49243954	VFG.tr.in.PP1_peak90126	CBLN1 (+72035)
chr9	112767679	112768474	VFG.tr.in.PP1_peak254758	NONE
chr10	73512587	73513430	VFG.tr.in.PP1_peak29950	C10orf54 (+20246)
chr10	44607457	44608340	VFG.tr.in.PP1_peak27502	NONE
chr3	61564339	61565117	VFG.tr.in.PP1_peak156624	PTPRG (+17143)
chr17	71392252	71393500	VFG.tr.in.PP1_peak101208	CDC42EP4 (-84562)
chr8	55238411	55239053	VFG.tr.in.PP1_peak237736	SOX17 (-131763)
chr5	86157330	86157788	VFG.tr.in.PP1_peak192649	NONE
chr3	119544656	119545204	VFG.tr.in.PP1_peak161237	NR1I2 (+43373)
chr1	31974815	31975337	VFG.tr.in.PP1_peak3438	TINAGL1 (-67060)
chr3	177292009	177292590	VFG.tr.in.PP1_peak166842	NONE
chr17	75382332	75382788	VFG.tr.in.PP1_peak101732	SEPT9 (+105068)
chr13	53674607	53675389	VFG.tr.in.PP1_peak65574	OLFM4 (+72104)
chr4	72985445	72986376	VFG.tr.in.PP1_peak174927	NPFFR2 (+88390)
chr5	16862853	16863644	VFG.tr.in.PP1_peak187165	MYO10 (+73123)
chr5	134216853	134217554	VFG.tr.in.PP1_peak197027	TXNDC15 (+7711)
chr11	44742734	44743492	VFG.tr.in.PP1_peak40809	TSPAN18 (-42863)
chr10	134798028	134798932	VFG.tr.in.PP1_peak36375	TTC40 (-42391)
chr16	13565281	13565920	VFG.tr.in.PP1_peak88160	NONE
chr2	216656297	216656756	VFG.tr.in.PP1_peak134864	NONE
chr14	65710437	65711017	VFG.tr.in.PP1_peak74617	MAX (-141539)
chr6	31815353	31815901	VFG.tr.in.PP1_peak205663	NEU1 (+15056)
chr7	154636598	154637060	VFG.tr.in.PP1_peak232458	PAXIP1 (+157965)
chr2	46269237	46270014	VFG.tr.in.PP1_peak119362	NONE
chr16	70824673	70825392	VFG.tr.in.PP1_peak92234	VAC14 (+10031)
chr19	45667762	45668387	VFG.tr.in.PP1_peak113142	NKPD1 (-4667)
chr17	46886514	46887012	VFG.tr.in.PP1_peak98788	TTLL6 (+7813)
chr3	129776210	129776859	VFG.tr.in.PP1_peak162310	TRH (+83387)
chr19	1097862	1098256	VFG.tr.in.PP1_peak109153	POLR2E (-2461)
chr1	89470949	89471757	VFG.tr.in.PP1_peak9253	RBMXL1 (-12710)
chr7	156320030	156320567	VFG.tr.in.PP1_peak232643	SHH (-715332), C7orf13 (+113049)
chr12	90039230	90039581	VFG.tr.in.PP1_peak57775	ATP2B1 (+63202)
chr5	61221448	61221912	VFG.tr.in.PP1_peak190484	NONE
chr18	12765125	12765470	VFG.tr.in.PP1_peak103610	CEP76 (-62525)
chr5	126760700	126761229	VFG.tr.in.PP1_peak196312	PRRC1 (-92336)
chr8	83118412	83119701	VFG.tr.in.PP1_peak240300	NONE
chr5	149634298	149634918	VFG.tr.in.PP1_peak198805	CAMK2A (+34584)
chr10	77810635	77811338	VFG.tr.in.PP1_peak30345	NONE
chr9	86120202	86120763	VFG.tr.in.PP1_peak252278	FRMD3 (+32870)
chr20	4198147	4198446	VFG.tr.in.PP1_peak138192	ADRA1D (+31424)
chr20	5008639	5009691	VFG.tr.in.PP1_peak138268	SLC23A2 (-18226)
chr8	6593923	6594450	VFG.tr.in.PP1_peak233499	AGPAT5 (+28309)
chrX	135623247	135623974	VFG.tr.in.PP1_peak264752	VGLL1 (+9300)
chr8	26505635	26506551	VFG.tr.in.PP1_peak235527	DPYSL2 (+70734)
chrX	36037007	36037769	VFG.tr.in.PP1_peak259763	NONE
chr2	39852552	39853357	VFG.tr.in.PP1_peak118695	TMEM178A (-40104)
chr17	17309548	17309941	VFG.tr.in.PP1_peak96021	MED9 (-70555)
chr3	80119690	80120226	VFG.tr.in.PP1_peak158404	NONE
chr4	152653426	152653894	VFG.tr.in.PP1_peak182071	PET112 (+28515)
chr15	72956290	72957044	VFG.tr.in.PP1_peak83495	GOLGA6B (+9588)
chr9	117792227	117792795	VFG.tr.in.PP1_peak255280	TNC (+88025)
chr4	140778201	140778552	VFG.tr.in.PP1_peak180904	MGST2 (+191455)
chr7	47962471	47963110	VFG.tr.in.PP1_peak223206	PKD1L1 (+25297)
chr10	20819855	20820720	VFG.tr.in.PP1_peak25706	NONE
chr6	148962436	148962795	VFG.tr.in.PP1_peak216239	UST (-105848)
chr11	86711027	86711762	VFG.tr.in.PP1_peak44710	TMEM135 (-37654)
chr3	20907395	20908055	VFG.tr.in.PP1_peak152604	NONE
chr3	45706059	45706987	VFG.tr.in.PP1_peak155092	SACM1L (-24231)
chr8	110777371	110778346	VFG.tr.in.PP1_peak242839	SYBU (-73839)
chr3	171724095	171724493	VFG.tr.in.PP1_peak166351	FNDC3B (-34050)
chr20	23737246	23737843	VFG.tr.in.PP1_peak140218	CST1 (-5971)
chr8	38303276	38303858	VFG.tr.in.PP1_peak236676	FGFR1 (+21796)
chr3	78631612	78632048	VFG.tr.in.PP1_peak158297	NONE
chr1	147206039	147206967	VFG.tr.in.PP1_peak12690	GJA5 (+38981)
chr1	1515687	1516406	VFG.tr.in.PP1_peak172	SSU72 (-5798)
chr2	116392149	116393338	VFG.tr.in.PP1_peak125500	NONE
chr6	80380535	80381038	VFG.tr.in.PP1_peak209828	SH3BGRL2 (+39787)
chr5	67618706	67619329	VFG.tr.in.PP1_peak191059	PIK3R1 (+107470)
chr16	68468627	68469153	VFG.tr.in.PP1_peak91990	SMPD3 (+13701)
chr11	12204052	12204729	VFG.tr.in.PP1_peak37832	MICAL2 (+72253)
chr19	20286116	20286619	VFG.tr.in.PP1_peak111161	ZNF486 (+8285)
chr3	160396324	160396911	VFG.tr.in.PP1_peak165365	ARL14 (+1670)
chr10	101597195	101597905	VFG.tr.in.PP1_peak32864	ABCC2 (+55061)
chr22	42709781	42710435	VFG.tr.in.PP1_peak149673	TCF20 (-98660)
chr12	119626463	119627236	VFG.tr.in.PP1_peak60754	HSPB8 (+10403)
chr17	71609168	71610408	VFG.tr.in.PP1_peak101243	SDK2 (+30440)
chr2	64706671	64707321	VFG.tr.in.PP1_peak121111	LGALSL (+25770)
chr1	46288074	46288632	VFG.tr.in.PP1_peak4948	MAST2 (+19068)
chr17	36867075	36867761	VFG.tr.in.PP1_peak97660	MLLT6 (+5623)
chr12	104734718	104735573	VFG.tr.in.PP1_peak59245	EID3 (+37629)
chr1	147661079	147662019	VFG.tr.in.PP1_peak12738	NBPF24 (-62000)
chr19	53448214	53448766	VFG.tr.in.PP1_peak114082	ZNF816 (+17624)
chr3	72211428	72212306	VFG.tr.in.PP1_peak157710	NONE
chr11	5004931	5005446	VFG.tr.in.PP1_peak36997	OR51L1 (-15024)
chr1	236698922	236699733	VFG.tr.in.PP1_peak22603	LGALS8 (+17755)
chr20	48632540	48633257	VFG.tr.in.PP1_peak142728	SNAI1 (+33363)
chr14	76557273	76557808	VFG.tr.in.PP1_peak75706	GPATCH2L (-60738)
chr16	58490084	58490646	VFG.tr.in.PP1_peak91120	NDRG4 (-7563)
chr7	7035053	7035638	VFG.tr.in.PP1_peak219282	CCZ1B (-168945)
chr3	46027764	46028478	VFG.tr.in.PP1_peak155123	FYCO1 (+9186)
chr20	50317970	50318429	VFG.tr.in.PP1_peak142982	ATP9A (+66973)
chr10	26665972	26666773	VFG.tr.in.PP1_peak26301	APBB1IP (-60759)
chr1	154152683	154153032	VFG.tr.in.PP1_peak13398	TPM3 (+11829)
chr17	80061204	80062388	VFG.tr.in.PP1_peak102273	FASN (-5588)
chr16	75121037	75121919	VFG.tr.in.PP1_peak92622	LDHD (+29187)
chr7	101481972	101482708	VFG.tr.in.PP1_peak227335	CUX1 (+23049)
chr17	21240492	21241276	VFG.tr.in.PP1_peak96478	KCNJ12 (-38625)
chr20	19408200	19408527	VFG.tr.in.PP1_peak139734	NONE
chr3	112980964	112981331	VFG.tr.in.PP1_peak160605	BOC (+50819)
chr12	117556339	117558015	VFG.tr.in.PP1_peak60560	TESC (-19903)
chr13	49953237	49953871	VFG.tr.in.PP1_peak65162	CAB39L (+22181)
chr3	126763771	126764221	VFG.tr.in.PP1_peak161965	PLXNA1 (+56559)
chr6	15949306	15950113	VFG.tr.in.PP1_peak203988	MYLIP (-179646)
chr11	116678530	116679434	VFG.tr.in.PP1_peak47555	APOA4 (+15040)
chr17	20460873	20461317	VFG.tr.in.PP1_peak96406	CDRT15L2 (-21942)
chr4	5942129	5942579	VFG.tr.in.PP1_peak169618	CRMP1 (-47569)
chr20	24605987	24606590	VFG.tr.in.PP1_peak140311	SYNDIG1 (+156454)
chr7	100995285	100996253	VFG.tr.in.PP1_peak227284	RABL5 (-30685)
chr11	79211436	79211990	VFG.tr.in.PP1_peak43998	TENM4 (-60018)
chr11	121432201	121432839	VFG.tr.in.PP1_peak48170	SORL1 (+109608)
chr10	134707245	134707685	VFG.tr.in.PP1_peak36362	TTC40 (+48624)
chr12	12565826	12566685	VFG.tr.in.PP1_peak50990	LOH12CR1 (+56201)
chr3	64486710	64487787	VFG.tr.in.PP1_peak156959	ADAMTS9 (+186427)
chr4	129279815	129280183	VFG.tr.in.PP1_peak179973	PGRMC2 (-70015)
chr6	158604218	158605114	VFG.tr.in.PP1_peak217215	GTF2H5 (+15282)
chr12	68503250	68504114	VFG.tr.in.PP1_peak55963	IFNG (+49845)
chr14	30364628	30365145	VFG.tr.in.PP1_peak71573	PRKD1 (+32061)
chr13	45468011	45468950	VFG.tr.in.PP1_peak64702	NUFIP1 (+95137)
chr22	18041161	18041754	VFG.tr.in.PP1_peak146986	SLC25A18 (-1681)
chr14	95389911	95390948	VFG.tr.in.PP1_peak77523	GSC (-153868)
chr7	26449368	26450198	VFG.tr.in.PP1_peak221003	SNX10 (+118240)
chr7	72697273	72697925	VFG.tr.in.PP1_peak224669	NSUN5 (+25214)
chr9	67860443	67861504	VFG.tr.in.PP1_peak250613	ANKRD20A1 (-65787)
chr14	51672789	51673727	VFG.tr.in.PP1_peak73276	TMX1 (-33628)
chr5	131007604	131008386	VFG.tr.in.PP1_peak196676	RAPGEF6 (-37191)
chr2	157307157	157307574	VFG.tr.in.PP1_peak129233	GPD2 (+15413)
chr3	123518343	123519357	VFG.tr.in.PP1_peak161633	MYLK (+84299)
chr15	66971428	66972809	VFG.tr.in.PP1_peak82839	SMAD6 (-22447)
chr1	217078420	217078893	VFG.tr.in.PP1_peak20394	ESRRG (-181862)
chr11	16914992	16915723	VFG.tr.in.PP1_peak38348	PLEKHA7 (+120601)
chr2	201625931	201626295	VFG.tr.in.PP1_peak133371	BZW1 (-50966)
chr12	58729822	58730924	VFG.tr.in.PP1_peak55084	NONE
chr12	123192679	123193347	VFG.tr.in.PP1_peak61157	HCAR2 (-5123)
chr19	53201230	53201949	VFG.tr.in.PP1_peak114055	ZNF611 (+36717)
chr4	161579932	161580843	VFG.tr.in.PP1_peak182916	NONE
chr1	18681047	18681694	VFG.tr.in.PP1_peak1988	KLHDC7A (-126053)
chr14	37054186	37054770	VFG.tr.in.PP1_peak72214	NKX2-8 (-2666)
chr11	28655649	28656750	VFG.tr.in.PP1_peak39420	NONE
chr16	73030522	73030884	VFG.tr.in.PP1_peak92439	ZFHX3 (+51571)
chr18	59130315	59131128	VFG.tr.in.PP1_peak107646	CDH20 (+129907)
chr11	67638446	67638943	VFG.tr.in.PP1_peak42743	UNC93B1 (+132898)
chr6	3630275	3631038	VFG.tr.in.PP1_peak202631	PXDC1 (+121603)
chr2	127753047	127755002	VFG.tr.in.PP1_peak126533	BIN1 (+110906)
chr8	142348656	142349305	VFG.tr.in.PP1_peak245869	GPR20 (+28386)
chr15	75432438	75432980	VFG.tr.in.PP1_peak83773	C15orf39 (-58524)
chr6	71958003	71958532	VFG.tr.in.PP1_peak209121	OGFRL1 (-40238)
chr14	79808373	79808757	VFG.tr.in.PP1_peak76104	NONE
chr3	173655899	173656686	VFG.tr.in.PP1_peak166546	NONE
chr18	44853757	44854273	VFG.tr.in.PP1_peak106190	SKOR2 (-78461)
chr9	43440074	43440586	VFG.tr.in.PP1_peak250184	SPATA31A6 (+190400)
chr11	107067444	107068112	VFG.tr.in.PP1_peak46496	GUCY1A2 (-178607)
chr4	114001049	114001581	VFG.tr.in.PP1_peak178670	ANK2 (+30483)
chr2	75039733	75040569	VFG.tr.in.PP1_peak122192	HK2 (-20957)
chr5	151466207	151467125	VFG.tr.in.PP1_peak199052	GLRA1 (-162269)
chr2	213770351	213771155	VFG.tr.in.PP1_peak134616	NONE
chr13	28924047	28924694	VFG.tr.in.PP1_peak63084	FLT1 (+144861)
chr17	26793498	26794392	VFG.tr.in.PP1_peak96681	SLC13A2 (-6366)
chr16	89529499	89530097	VFG.tr.in.PP1_peak94182	ANKRD11 (+27171)
chr4	14667124	14667884	VFG.tr.in.PP1_peak170543	NONE
chr1	242079361	242079919	VFG.tr.in.PP1_peak23134	EXO1 (+68158)
chrX	3219990	3220564	VFG.tr.in.PP1_peak257969	MXRA5 (+44405)
chr22	18982207	18982818	VFG.tr.in.PP1_peak147110	PRODH (-58447)
chr9	19504329	19505372	VFG.tr.in.PP1_peak248191	ACER2 (+95794)
chr20	23609399	23610178	VFG.tr.in.PP1_peak140193	CST3 (+8793)
chr17	57367138	57368268	VFG.tr.in.PP1_peak99846	YPEL2 (-41360)
chr1	67917041	67917705	VFG.tr.in.PP1_peak7292	SERBP1 (-21304)
chr8	73691091	73691639	VFG.tr.in.PP1_peak239458	NONE
chr18	46014441	46015503	VFG.tr.in.PP1_peak106310	CTIF (-50557)
chr13	22408666	22409248	VFG.tr.in.PP1_peak62456	FGF9 (+163435)
chr2	80277016	80278004	VFG.tr.in.PP1_peak122637	NONE
chr4	127692842	127693347	VFG.tr.in.PP1_peak179849	NONE
chr12	55480330	55481223	VFG.tr.in.PP1_peak54696	OR9K2 (-42688)
chr10	114729270	114729841	VFG.tr.in.PP1_peak34352	TCF7L2 (+19547)
chr11	18921468	18922574	VFG.tr.in.PP1_peak38577	MRGPRX1 (+34535)
chr3	149017832	149018588	VFG.tr.in.PP1_peak164140	TM4SF18 (+33338)
chr3	10441410	10442644	VFG.tr.in.PP1_peak151553	SEC13 (-79165)
chr3	175623418	175624324	VFG.tr.in.PP1_peak166683	NONE
chr10	118480217	118482095	VFG.tr.in.PP1_peak34730	HSPA12A (+20929)
chr12	85838944	85839741	VFG.tr.in.PP1_peak57431	ALX1 (+165458)
chr8	29115925	29116432	VFG.tr.in.PP1_peak235807	KIF13B (+4411)
chr2	228882145	228882634	VFG.tr.in.PP1_peak136270	DAW1 (+146067)
chr16	30789976	30790280	VFG.tr.in.PP1_peak89706	ZNF629 (+8395)
chr12	103150114	103150839	VFG.tr.in.PP1_peak59075	PAH (+160904)
chr17	80131356	80132930	VFG.tr.in.PP1_peak102280	CCDC57 (+38546)
chr5	81436458	81437086	VFG.tr.in.PP1_peak192300	RPS23 (+137624)
chr9	8871894	8872410	VFG.tr.in.PP1_peak247241	NONE
chr1	30911179	30911796	VFG.tr.in.PP1_peak3320	NONE
chr2	219309252	219309894	VFG.tr.in.PP1_peak135219	VIL1 (+25758)
chr20	3003626	3004486	VFG.tr.in.PP1_peak138060	GNRH2 (-20212)
chr10	108362789	108363361	VFG.tr.in.PP1_peak33677	NONE
chr8	49690754	49691296	VFG.tr.in.PP1_peak237323	EFCAB1 (-43234)
chr12	46098806	46099751	VFG.tr.in.PP1_peak53593	ARID2 (-24169)
chr15	70726566	70727577	VFG.tr.in.PP1_peak83274	NONE
chr22	42573784	42574471	VFG.tr.in.PP1_peak149658	TCF20 (+37320)
chr10	119822235	119822799	VFG.tr.in.PP1_peak34874	RAB11FIP2 (-16403)
chr1	159837512	159837893	VFG.tr.in.PP1_peak14082	VSIG8 (-5256)
chr3	25527192	25527515	VFG.tr.in.PP1_peak153052	RARB (+57552)
chr7	48720508	48721028	VFG.tr.in.PP1_peak223290	NONE
chr9	85069436	85070216	VFG.tr.in.PP1_peak252173	NONE
chr3	183238172	183239422	VFG.tr.in.PP1_peak167434	KLHL6 (+34680)
chr18	77720138	77720777	VFG.tr.in.PP1_peak108987	HSBP1L1 (-4103)
chr10	61462113	61462482	VFG.tr.in.PP1_peak28854	SLC16A9 (+7539)
chr1	219719742	219720500	VFG.tr.in.PP1_peak20651	NONE
chr9	112859224	112859818	VFG.tr.in.PP1_peak254771	TXN (+159399)
chr1	87943885	87944290	VFG.tr.in.PP1_peak9112	LMO4 (+149937)
chr16	19404746	19405446	VFG.tr.in.PP1_peak88631	TMC5 (-16961)
chr8	11264978	11265368	VFG.tr.in.PP1_peak234019	FAM167A (+59103)
chr8	80339678	80340568	VFG.tr.in.PP1_peak239957	STMN2 (-183264)
chr10	13711151	13712239	VFG.tr.in.PP1_peak25107	PRPF18 (+82768)
chr1	55026743	55027363	VFG.tr.in.PP1_peak5894	ACOT11 (+13152)
chr11	61368998	61369562	VFG.tr.in.PP1_peak41872	SYT7 (-20982)
chr4	100457664	100458675	VFG.tr.in.PP1_peak177422	TRMT10A (+26655)
chr4	94763713	94764270	VFG.tr.in.PP1_peak176935	ATOH1 (+13950)
chr6	110608741	110609538	VFG.tr.in.PP1_peak212414	METTL24 (+70335)
chr5	65639148	65639856	VFG.tr.in.PP1_peak190869	SREK1 (+199456)
chr2	227152407	227152998	VFG.tr.in.PP1_peak136073	NONE
chr2	16944383	16945233	VFG.tr.in.PP1_peak116389	FAM49A (-97706)
chr18	47931051	47931878	VFG.tr.in.PP1_peak106559	SKA1 (+30100)
chr22	23128790	23130041	VFG.tr.in.PP1_peak147594	IGLL5 (-100544)
chr5	50693864	50694255	VFG.tr.in.PP1_peak189525	ISL1 (+15139)
chr22	25672878	25673565	VFG.tr.in.PP1_peak147897	CRYBB2 (+57733)
chr5	83386896	83387934	VFG.tr.in.PP1_peak192494	NONE
chr1	209314575	209315419	VFG.tr.in.PP1_peak19413	NONE
chr16	19490586	19491058	VFG.tr.in.PP1_peak88639	GDE1 (+42645)
chr21	42514004	42514665	VFG.tr.in.PP1_peak146262	BACE2 (-25393)
chr8	33443020	33443822	VFG.tr.in.PP1_peak236204	DUSP26 (+14203)
chr4	149460270	149460999	VFG.tr.in.PP1_peak181784	NR3C2 (-96963)
chr17	33373678	33374331	VFG.tr.in.PP1_peak97320	RFFL (+42333)
chr1	25914306	25915211	VFG.tr.in.PP1_peak2760	MAN1C1 (-29200)
chr3	97711446	97712171	VFG.tr.in.PP1_peak159230	MINA (-20508)
chr4	155538770	155539380	VFG.tr.in.PP1_peak182366	FGG (-5275)
chr7	19740688	19741698	VFG.tr.in.PP1_peak220332	TWISTNB (+7517)
chr11	111205033	111206371	VFG.tr.in.PP1_peak46885	COLCA1 (-29932)
chr4	153629385	153630559	VFG.tr.in.PP1_peak182166	TMEM154 (-28655)
chr6	6230097	6231138	VFG.tr.in.PP1_peak202922	F13A1 (+90449)
chr2	56676666	56677072	VFG.tr.in.PP1_peak120426	NONE
chr2	48994168	48995048	VFG.tr.in.PP1_peak119701	LHCGR (-11776)
chr21	44936394	44937550	VFG.tr.in.PP1_peak146557	SIK1 (-89964)
chr14	20886507	20887280	VFG.tr.in.PP1_peak70628	TEP1 (-5314)
chr20	51541070	51541802	VFG.tr.in.PP1_peak143106	TSHZ2 (-47510)
chr17	27323741	27324169	VFG.tr.in.PP1_peak96757	SEZ6 (+9361)
chr12	106572205	106573133	VFG.tr.in.PP1_peak59455	NUAK1 (-38858)
chr15	54136114	54137145	VFG.tr.in.PP1_peak81574	WDR72 (-81555)
chr4	142199697	142200593	VFG.tr.in.PP1_peak181085	ZNF330 (+58104)
chr20	53399024	53399923	VFG.tr.in.PP1_peak143306	NONE
chr20	20952337	20953096	VFG.tr.in.PP1_peak139899	NONE
chr13	30461281	30461791	VFG.tr.in.PP1_peak63222	UBL3 (-36715)
chr5	143973525	143974508	VFG.tr.in.PP1_peak198181	NONE
chr13	99893959	99894566	VFG.tr.in.PP1_peak69061	GPR18 (+19735)
chr13	40929219	40930054	VFG.tr.in.PP1_peak64252	NONE
chr1	117842757	117843386	VFG.tr.in.PP1_peak11906	MAN1A2 (-66999)
chr11	35325630	35326318	VFG.tr.in.PP1_peak40071	SLC1A2 (+114822)
chr1	149664144	149664996	VFG.tr.in.PP1_peak12901	FCGR1A (-89676)
chr1	36708792	36709384	VFG.tr.in.PP1_peak3941	THRAP3 (+19071)
chr1	95073529	95074593	VFG.tr.in.PP1_peak9840	F3 (-66705)
chr1	206511333	206511843	VFG.tr.in.PP1_peak19043	SRGAP2 (-4612)
chr14	54016375	54017122	VFG.tr.in.PP1_peak73486	NONE
chr14	101139239	101140027	VFG.tr.in.PP1_peak78149	DLK1 (-53531)
chr8	101903415	101904115	VFG.tr.in.PP1_peak241963	YWHAZ (+61446)
chr20	6604624	6605226	VFG.tr.in.PP1_peak138422	BMP2 (-143386)
chr10	375254	375919	VFG.tr.in.PP1_peak23824	ZMYND11 (+195163)
chr2	75083225	75083735	VFG.tr.in.PP1_peak122204	HK2 (+22372)
chr1	9061676	9062716	VFG.tr.in.PP1_peak951	SLC2A7 (+24208)
chr6	26756316	26757168	VFG.tr.in.PP1_peak205063	ZNF322 (-96762)
chr11	108371485	108371865	VFG.tr.in.PP1_peak46622	KDELC2 (-2516)
chr16	24506202	24507343	VFG.tr.in.PP1_peak89075	RBBP6 (-44743)
chr15	66922939	66923728	VFG.tr.in.PP1_peak82829	LCTL (-65499)
chr14	23113172	23113774	VFG.tr.in.PP1_peak70883	OR6J1 (-9757)
chr3	24703991	24705292	VFG.tr.in.PP1_peak152965	THRB (-168376)
chr4	146614158	146614804	VFG.tr.in.PP1_peak181473	MMAA (+75066)
chr13	34755616	34756287	VFG.tr.in.PP1_peak63671	NONE
chr10	54534307	54535218	VFG.tr.in.PP1_peak28388	MBL2 (-3303)
chr10	128492885	128493595	VFG.tr.in.PP1_peak35824	DOCK1 (-100738)
chr9	119630529	119630881	VFG.tr.in.PP1_peak255510	TRIM32 (+181124)
chr3	137615549	137616237	VFG.tr.in.PP1_peak163078	CLDN18 (-112949)
chr11	126032953	126033958	VFG.tr.in.PP1_peak48664	FAM118B (-47853)
chr7	42932799	42933818	VFG.tr.in.PP1_peak222659	C7orf25 (+18380)
chr22	21239617	21240413	VFG.tr.in.PP1_peak147346	SNAP29 (+26744)
chr3	144625976	144627100	VFG.tr.in.PP1_peak163776	NONE
chr6	52626374	52627545	VFG.tr.in.PP1_peak207945	GSTA2 (+1407)
chr11	133452538	133453183	VFG.tr.in.PP1_peak49531	NONE
chr7	30834792	30835711	VFG.tr.in.PP1_peak221459	FAM188B (+24219)
chr10	131583738	131584765	VFG.tr.in.PP1_peak36082	EBF3 (+177853)
chr1	40391998	40392707	VFG.tr.in.PP1_peak4350	MYCL (-24668)
chr8	21832867	21833541	VFG.tr.in.PP1_peak235001	NPM2 (-48441)
chr14	34937001	34937529	VFG.tr.in.PP1_peak72032	SPTSSA (-5703)
chr1	182654457	182656053	VFG.tr.in.PP1_peak16647	RGS8 (-13206)
chr4	87979678	87980333	VFG.tr.in.PP1_peak176395	AFF1 (+123852)
chr1	57035294	57035824	VFG.tr.in.PP1_peak6108	PPAP2B (+9682)
chr7	134586152	134586775	VFG.tr.in.PP1_peak230422	AGBL3 (-84795)
chr3	57978099	57978969	VFG.tr.in.PP1_peak156309	FLNB (-15593)
chr18	4917295	4918248	VFG.tr.in.PP1_peak102853	NONE
chr12	54481730	54482249	VFG.tr.in.PP1_peak54559	HOXC4 (+34329)
chr9	32128345	32129376	VFG.tr.in.PP1_peak249168	NONE
chr4	186209896	186210640	VFG.tr.in.PP1_peak185071	SNX25 (+84877)
chr17	3741400	3741965	VFG.tr.in.PP1_peak94687	C17orf85 (+7862)
chr10	105596689	105597157	VFG.tr.in.PP1_peak33378	SH3PXD2A (+18241)
chr5	124974133	124974667	VFG.tr.in.PP1_peak196131	NONE
chr12	121422080	121422748	VFG.tr.in.PP1_peak60960	HNF1A (+6068)
chr19	11601464	11602379	VFG.tr.in.PP1_peak110250	ELAVL3 (-10074)
chr8	40068182	40068691	VFG.tr.in.PP1_peak236838	C8orf4 (+57448)
chr22	29218861	29219542	VFG.tr.in.PP1_peak148216	XBP1 (-22617)
chr1	226190446	226190812	VFG.tr.in.PP1_peak21381	SDE2 (-3597)
chr2	206651378	206652300	VFG.tr.in.PP1_peak133871	NRP2 (+104615)
chr6	64101110	64101819	VFG.tr.in.PP1_peak208613	LGSN (-71583)
chr10	111560466	111561287	VFG.tr.in.PP1_peak33956	XPNPEP1 (+122434)
chr3	7370001	7370403	VFG.tr.in.PP1_peak151190	NONE
chr8	79357081	79357944	VFG.tr.in.PP1_peak239875	PKIA (-70861)
chr16	30154329	30154729	VFG.tr.in.PP1_peak89626	MAPK3 (-19914)
chr4	7811774	7812351	VFG.tr.in.PP1_peak169835	AFAP1 (+129590)
chr16	67220616	67220958	VFG.tr.in.PP1_peak91824	EXOC3L1 (+3320)
chr2	177383506	177384096	VFG.tr.in.PP1_peak131139	NONE
chr3	139869812	139870811	VFG.tr.in.PP1_peak163283	NONE
chr10	15073813	15074375	VFG.tr.in.PP1_peak25260	OLAH (-11868)
chr12	5311099	5311434	VFG.tr.in.PP1_peak50215	KCNA5 (+158182)
chr4	165265114	165265462	VFG.tr.in.PP1_peak183210	MARCH1 (+39914)
chr9	87434217	87434860	VFG.tr.in.PP1_peak252394	NTRK2 (+151073)
chr17	40063981	40064866	VFG.tr.in.PP1_peak98008	ACLY (+10816)
chr22	47154580	47155148	VFG.tr.in.PP1_peak150164	TBC1D22A (-3654)
chr19	3473677	3474388	VFG.tr.in.PP1_peak109424	C19orf77 (+6507)
chr12	96928035	96928562	VFG.tr.in.PP1_peak58463	C12orf55 (+44934)
chr5	139376934	139377631	VFG.tr.in.PP1_peak197638	NRG2 (+45596)
chr9	72726614	72727214	VFG.tr.in.PP1_peak251016	MAMDC2 (+68417)
chr9	136979890	136980513	VFG.tr.in.PP1_peak257391	WDR5 (-21008)
chr22	37898355	37898726	VFG.tr.in.PP1_peak149105	MFNG (-16102)
chr22	24910001	24910697	VFG.tr.in.PP1_peak147806	UPB1 (+19321)
chr13	74346354	74347039	VFG.tr.in.PP1_peak67042	NONE
chr7	95395949	95396486	VFG.tr.in.PP1_peak226690	DYNC1I1 (-5684)
chr12	80700562	80701263	VFG.tr.in.PP1_peak57032	OTOGL (+97680)
chr3	181042306	181043229	VFG.tr.in.PP1_peak167189	NONE
chr2	95909515	95910114	VFG.tr.in.PP1_peak123515	PROM2 (-30386)
chr19	53599850	53600697	VFG.tr.in.PP1_peak114101	ZNF160 (+6413)
chr11	121330004	121330707	VFG.tr.in.PP1_peak48158	SORL1 (+7444)
chr22	23902506	23903057	VFG.tr.in.PP1_peak147693	IGLL1 (+19713)
chr10	49662052	49662922	VFG.tr.in.PP1_peak27923	MAPK8 (+147754)
chr20	25213957	25214425	VFG.tr.in.PP1_peak140374	PYGB (-14514)
chr12	63730624	63731604	VFG.tr.in.PP1_peak55512	AVPR1A (-186392)
chr6	133986727	133987369	VFG.tr.in.PP1_peak214740	NONE
chr4	151885372	151886004	VFG.tr.in.PP1_peak181983	LRBA (+50961)
chr8	22596320	22597136	VFG.tr.in.PP1_peak235116	EGR3 (-45913)
chr18	66968439	66969226	VFG.tr.in.PP1_peak108252	DOK6 (-99458)
chr10	80504484	80505748	VFG.tr.in.PP1_peak30652	NONE
chr10	113813599	113814241	VFG.tr.in.PP1_peak34233	GPAM (+129601)
chr1	157369372	157370631	VFG.tr.in.PP1_peak13843	FCRL5 (+152308)
chr12	57543365	57544127	VFG.tr.in.PP1_peak54928	LRP1 (+21464)
chr6	117245396	117245832	VFG.tr.in.PP1_peak213069	RFX6 (+47191)
chr3	144060183	144060731	VFG.tr.in.PP1_peak163730	NONE
chr1	145669607	145670156	VFG.tr.in.PP1_peak12555	CD160 (+36979)
chr13	26545321	26546093	VFG.tr.in.PP1_peak62822	SHISA2 (+79462)
chr12	49676361	49677623	VFG.tr.in.PP1_peak53958	PRPH (-10493)
chr2	130502221	130502704	VFG.tr.in.PP1_peak126800	NONE
chr10	134124879	134125248	VFG.tr.in.PP1_peak36295	STK32C (-3620)
chr8	8827417	8827962	VFG.tr.in.PP1_peak233770	ERI1 (-31967)
chr20	34670975	34671575	VFG.tr.in.PP1_peak141049	EPB41L1 (-71397)
chr3	39592834	39593411	VFG.tr.in.PP1_peak154452	MOBP (+84027)
chr4	15793433	15794071	VFG.tr.in.PP1_peak170663	CD38 (+13851)
chr22	47331495	47332235	VFG.tr.in.PP1_peak150185	TBC1D22A (+173347)
chr8	26067104	26067886	VFG.tr.in.PP1_peak235473	PPP2R2A (-83237)
chr4	120317502	120318333	VFG.tr.in.PP1_peak179172	FABP2 (-74373)
chr22	33954162	33954659	VFG.tr.in.PP1_peak148717	NONE
chr12	108706598	108707844	VFG.tr.in.PP1_peak59683	CMKLR1 (+25873)
chr19	9982226	9983142	VFG.tr.in.PP1_peak110058	PIN1 (+36685)
chr8	2199705	2200544	VFG.tr.in.PP1_peak233160	NONE
chr5	142213081	142213525	VFG.tr.in.PP1_peak197990	ARHGAP26 (+63354)
chr9	115333003	115333827	VFG.tr.in.PP1_peak254999	KIAA1958 (+84288)
chr12	125312850	125313616	VFG.tr.in.PP1_peak61398	SCARB1 (+35160)
chr1	67057307	67058412	VFG.tr.in.PP1_peak7223	SGIP1 (+57895)
chr18	3049712	3050447	VFG.tr.in.PP1_peak102657	LPIN2 (-38135)
chr11	84898839	84899518	VFG.tr.in.PP1_peak44494	NONE
chr12	42675021	42675657	VFG.tr.in.PP1_peak53317	YAF2 (-43301)
chr9	133381262	133381814	VFG.tr.in.PP1_peak257017	ASS1 (+61189)
chr1	44760224	44760735	VFG.tr.in.PP1_peak4800	ERI3 (+60400)
chr7	149029544	149030139	VFG.tr.in.PP1_peak231907	ZNF783 (+70580)
chr21	30984189	30984932	VFG.tr.in.PP1_peak145166	NONE
chr4	109193130	109193632	VFG.tr.in.PP1_peak178187	LEF1 (-103803)
chr9	134206200	134207132	VFG.tr.in.PP1_peak257090	PPAPDC3 (+41585)
chr11	101737382	101737941	VFG.tr.in.PP1_peak46022	KIAA1377 (-48084)
chr2	209993233	209994079	VFG.tr.in.PP1_peak134272	NONE
chr15	58754813	58755248	VFG.tr.in.PP1_peak81989	LIPC (+52263)
chr20	6470009	6470543	VFG.tr.in.PP1_peak138410	NONE
chrX	62409640	62410233	VFG.tr.in.PP1_peak261036	SPIN4 (+161281)
chr15	67408899	67409575	VFG.tr.in.PP1_peak82913	SMAD3 (+51054)
chr11	19691627	19692277	VFG.tr.in.PP1_peak38664	NAV2 (-43191)
chr18	61350365	61350927	VFG.tr.in.PP1_peak107891	SERPINB3 (-21449)
chr12	100116629	100117368	VFG.tr.in.PP1_peak58792	FAM71C (+75468)
chr2	222500668	222501145	VFG.tr.in.PP1_peak135589	EPHA4 (-63897)
chrX	47641599	47641928	VFG.tr.in.PP1_peak260419	ZNF81 (-54537)
chr20	41106090	41106601	VFG.tr.in.PP1_peak141797	NONE
chr14	50188440	50189034	VFG.tr.in.PP1_peak73148	KLHDC1 (+28914)
chr5	55553301	55553974	VFG.tr.in.PP1_peak189947	NONE
chr7	23251142	23251713	VFG.tr.in.PP1_peak220701	NUPL2 (+29982)
chr15	53588822	53589189	VFG.tr.in.PP1_peak81511	NONE
chr2	169268832	169269559	VFG.tr.in.PP1_peak130383	CERS6 (-43563)
chr1	106174873	106175976	VFG.tr.in.PP1_peak10706	NONE
chr4	86380760	86381329	VFG.tr.in.PP1_peak176223	ARHGAP24 (-15222)
chr13	50410478	50411467	VFG.tr.in.PP1_peak65211	KPNA3 (-43916)
chr8	22222651	22223541	VFG.tr.in.PP1_peak235064	SLC39A14 (-1666)
chr2	212677112	212677850	VFG.tr.in.PP1_peak134537	NONE
chr4	112713761	112714161	VFG.tr.in.PP1_peak178522	NONE
chr18	90287	91283	VFG.tr.in.PP1_peak102400	ENSG00000173213 (-41228)
chr13	94482407	94482836	VFG.tr.in.PP1_peak68489	NONE
chr9	110202429	110202902	VFG.tr.in.PP1_peak254490	KLF4 (+49261)
chr10	79933272	79933730	VFG.tr.in.PP1_peak30578	RPS24 (+139983)
chr4	148279672	148280160	VFG.tr.in.PP1_peak181641	EDNRA (-122168)
chr17	69359677	69360287	VFG.tr.in.PP1_peak100960	NONE
chr3	187934563	187935306	VFG.tr.in.PP1_peak167996	LPP (+4214)
chr4	76633260	76633853	VFG.tr.in.PP1_peak175241	USO1 (-16447)
chr1	201365871	201366490	VFG.tr.in.PP1_peak18323	LAD1 (+2555)
chr7	117502055	117502880	VFG.tr.in.PP1_peak228824	CTTNBP2 (+11093)
chr6	7173854	7174676	VFG.tr.in.PP1_peak203048	RREB1 (+66224)
chr14	73323332	73324011	VFG.tr.in.PP1_peak75378	DPF3 (+37137)
chr8	55390432	55390956	VFG.tr.in.PP1_peak237766	SOX17 (+20199)
chr19	53629922	53630644	VFG.tr.in.PP1_peak114103	ZNF415 (+5858)
chr20	14127391	14127750	VFG.tr.in.PP1_peak139211	MACROD2 (+151556)
chr7	142596058	142596411	VFG.tr.in.PP1_peak231250	TRPV6 (-12728)
chr3	105014933	105015913	VFG.tr.in.PP1_peak159828	ALCAM (-70330)
chr10	23750466	23751055	VFG.tr.in.PP1_peak26011	OTUD1 (+22563)
chrY	25039228	25040112	VFG.tr.in.PP1_peak266661	BPY2 (-90740)
chr11	103696080	103696594	VFG.tr.in.PP1_peak46234	NONE
chr16	11706074	11706665	VFG.tr.in.PP1_peak87980	LITAF (-24951)
chr11	17434166	17434890	VFG.tr.in.PP1_peak38408	KCNJ11 (-24322)
chr16	81555587	81556048	VFG.tr.in.PP1_peak93273	CMIP (+77043)
chr5	14774522	14774980	VFG.tr.in.PP1_peak186944	ANKH (+97136)
chr15	40022733	40023179	VFG.tr.in.PP1_peak80237	THBS1 (+149662)
chr8	42475933	42476877	VFG.tr.in.PP1_peak237086	CHRNB3 (-76157)
chr19	40951730	40952176	VFG.tr.in.PP1_peak112588	SERTAD3 (-1341)
chr15	73983654	73984101	VFG.tr.in.PP1_peak83574	CD276 (+7324)
chr7	55145260	55145878	VFG.tr.in.PP1_peak223823	EGFR (+58775)
chr2	136939962	136940255	VFG.tr.in.PP1_peak127455	CXCR4 (-66296)
chr2	55999925	56000678	VFG.tr.in.PP1_peak120350	PNPT1 (-79257)
chr21	46776217	46777198	VFG.tr.in.PP1_peak146779	POFUT2 (-68895)
chr9	9061643	9062016	VFG.tr.in.PP1_peak247258	NONE
chr6	16148767	16149105	VFG.tr.in.PP1_peak204008	MYLIP (+19580)
chr8	12392223	12392560	VFG.tr.in.PP1_peak234176	FAM86B2 (-98540)
chr10	79848112	79849052	VFG.tr.in.PP1_peak30569	RPS24 (+55064)
chr13	111142712	111143114	VFG.tr.in.PP1_peak70189	RAB20 (+71167)
chr9	91573446	91574209	VFG.tr.in.PP1_peak252803	C9orf47 (-32015)
chr10	79730989	79731662	VFG.tr.in.PP1_peak30555	DLG5 (-45042)
chr5	167236914	167237352	VFG.tr.in.PP1_peak200605	NONE
chr11	33203580	33204440	VFG.tr.in.PP1_peak39839	CSTF3 (-20999)
chr6	110757442	110758290	VFG.tr.in.PP1_peak212441	DDO (-21101)
chr4	77839180	77840249	VFG.tr.in.PP1_peak175380	SEPT11 (-31141)
chr18	848039	848836	VFG.tr.in.PP1_peak102489	YES1 (-35891)
chr3	184347190	184348297	VFG.tr.in.PP1_peak167568	EPHB3 (+68172)
chr11	20570585	20571197	VFG.tr.in.PP1_peak38785	SLC6A5 (-50055)
chr4	62396864	62397285	VFG.tr.in.PP1_peak174168	NONE
chr14	23107297	23107944	VFG.tr.in.PP1_peak70881	OR6J1 (-3905)
chr14	95350797	95351691	VFG.tr.in.PP1_peak77519	GSC (-114682)
chr2	86558394	86559030	VFG.tr.in.PP1_peak123179	REEP1 (+6494)
chr1	47233167	47234058	VFG.tr.in.PP1_peak5065	CYP4B1 (-31105)
chr17	12634107	12634876	VFG.tr.in.PP1_peak95611	ARHGAP44 (-58364)
chr1	82314308	82315057	VFG.tr.in.PP1_peak8574	LPHN2 (+48601)
chrX	67918777	67919264	VFG.tr.in.PP1_peak261303	STARD8 (+51411)
chr5	39598601	39600104	VFG.tr.in.PP1_peak188888	DAB2 (-174081)
chr19	35744571	35745210	VFG.tr.in.PP1_peak112056	LSR (+5268)
chr12	95448513	95449119	VFG.tr.in.PP1_peak58303	NR2C1 (+18663)
chr3	71421349	71422065	VFG.tr.in.PP1_peak157602	NONE
chr2	73712387	73713274	VFG.tr.in.PP1_peak122022	ALMS1 (+99945)
chr2	210835046	210835813	VFG.tr.in.PP1_peak134342	RPE (-31859)
chr3	106449846	106451455	VFG.tr.in.PP1_peak159960	NONE
chr11	46606240	46607173	VFG.tr.in.PP1_peak41074	AMBRA1 (+6207)
chr6	37095819	37096123	VFG.tr.in.PP1_peak206314	PIM1 (-42008)
chr5	148540436	148541239	VFG.tr.in.PP1_peak198641	ABLIM3 (+19661)
chr18	43668316	43669380	VFG.tr.in.PP1_peak106061	ATP5A1 (+15351)
chr15	32642912	32643491	VFG.tr.in.PP1_peak79557	GOLGA8K (+52194)
chr20	10166548	10167237	VFG.tr.in.PP1_peak138749	SNAP25 (-32585)
chr18	34073288	34073900	VFG.tr.in.PP1_peak105209	FHOD3 (+195917)
chr3	9939228	9939996	VFG.tr.in.PP1_peak151493	IL17RE (-4691)
chr10	11836644	11837030	VFG.tr.in.PP1_peak24949	PROSER2 (-28560)
chr21	18462807	18463857	VFG.tr.in.PP1_peak144461	NONE
chr3	99614480	99615691	VFG.tr.in.PP1_peak159412	CMSS1 (+78408)
chr4	58039750	58040300	VFG.tr.in.PP1_peak173912	IGFBP7 (-63474)
chr11	124574664	124575264	VFG.tr.in.PP1_peak48497	SIAE (-31187)
chr2	182834884	182835750	VFG.tr.in.PP1_peak131665	PPP1R1C (-15287)
chr3	519284	519890	VFG.tr.in.PP1_peak150535	NONE
chr10	115425710	115426259	VFG.tr.in.PP1_peak34452	NRAP (-2099)
chr5	13524909	13525495	VFG.tr.in.PP1_peak186778	NONE
chr19	46376951	46377494	VFG.tr.in.PP1_peak113252	FOXA3 (+9705)
chr3	138297825	138298885	VFG.tr.in.PP1_peak163140	CEP70 (+14843)
chr7	131270722	131271469	VFG.tr.in.PP1_peak230090	PODXL (-29730)
chr16	89612238	89612720	VFG.tr.in.PP1_peak94192	RPL13 (-14640)
chr3	76998420	76999052	VFG.tr.in.PP1_peak158176	NONE
chr6	111799965	111800312	VFG.tr.in.PP1_peak212518	REV3L (+4776)
chr8	7004752	7005203	VFG.tr.in.PP1_peak233553	DEFA5 (-90722)
chr16	86055817	86056477	VFG.tr.in.PP1_peak93786	IRF8 (+123738)
chr6	12364134	12364614	VFG.tr.in.PP1_peak203593	EDN1 (+73778)
chr8	94791905	94792626	VFG.tr.in.PP1_peak241233	TMEM67 (+25181)
chr18	19171596	19172098	VFG.tr.in.PP1_peak103827	ESCO1 (+8850)
chrX	30621413	30622032	VFG.tr.in.PP1_peak259521	GK (-49753)
chr3	111588960	111589347	VFG.tr.in.PP1_peak160436	PHLDB2 (+11127)
chr12	2322403	2323185	VFG.tr.in.PP1_peak49916	CACNA1C (+160065)
chr4	114605938	114606517	VFG.tr.in.PP1_peak178732	CAMK2D (+75996)
chr6	74243608	74244124	VFG.tr.in.PP1_peak209310	EEF1A1 (-13125)
chr20	46757878	46758845	VFG.tr.in.PP1_peak142480	NONE
chr5	6220432	6221169	VFG.tr.in.PP1_peak186095	MED10 (+157906)
chr18	42555921	42556595	VFG.tr.in.PP1_peak105926	NONE
chr1	205375186	205375671	VFG.tr.in.PP1_peak18915	LEMD1 (+15753)
chr6	42677683	42678697	VFG.tr.in.PP1_peak206941	PRPH2 (+12122)
chr1	188720539	188721298	VFG.tr.in.PP1_peak17245	NONE
chr20	7936821	7937557	VFG.tr.in.PP1_peak138536	HAO1 (-16068)
chr7	130584450	130584904	VFG.tr.in.PP1_peak230010	KLF14 (-165789)
chr7	75750320	75751138	VFG.tr.in.PP1_peak225008	MDH2 (+73344)
chr8	140866801	140868095	VFG.tr.in.PP1_peak245709	C8orf17 (-75968)
chr9	2559227	2560827	VFG.tr.in.PP1_peak246574	VLDLR (-61807)
chr3	69736341	69736671	VFG.tr.in.PP1_peak157452	MITF (-52080)
chr1	144169868	144170230	VFG.tr.in.PP1_peak12347	NBPF8 (+23237)
chrY	15238639	15239534	VFG.tr.in.PP1_peak266310	NONE
chrX	148415408	148416347	VFG.tr.in.PP1_peak265278	IDS (+170999)
chr3	66664496	66665011	VFG.tr.in.PP1_peak157181	LRIG1 (-113398)
chr2	86859657	86860492	VFG.tr.in.PP1_peak123202	RNF103 (-9097)
chr3	97601741	97602197	VFG.tr.in.PP1_peak159217	CRYBG3 (+6150)
chr10	103042492	103043177	VFG.tr.in.PP1_peak33074	LBX1 (-53284)
chr12	121463460	121464485	VFG.tr.in.PP1_peak60967	C12orf43 (-9673)
chr1	211370788	211371394	VFG.tr.in.PP1_peak19682	RCOR3 (-61684)
chr6	136555572	136556069	VFG.tr.in.PP1_peak214997	MTFR2 (+15628)
chr4	70456884	70457464	VFG.tr.in.PP1_peak174714	UGT2A2 (+48184)
chr4	71575363	71575868	VFG.tr.in.PP1_peak174804	RUFY3 (-12096)
chr19	52679747	52680428	VFG.tr.in.PP1_peak114005	ZNF836 (-5192)
chr7	109996200	109996921	VFG.tr.in.PP1_peak228157	NONE
chr13	53125513	53126084	VFG.tr.in.PP1_peak65494	HNRNPA1L2 (-65806)
chr14	49067719	49068432	VFG.tr.in.PP1_peak73049	NONE
chr22	27829239	27830058	VFG.tr.in.PP1_peak148094	NONE
chr16	88579581	88580194	VFG.tr.in.PP1_peak94052	ZC3H18 (-56901)
chr15	88489579	88489944	VFG.tr.in.PP1_peak85103	NONE
chr1	153548051	153548878	VFG.tr.in.PP1_peak13328	S100A2 (-10124)
chr16	57543806	57544756	VFG.tr.in.PP1_peak90991	DOK4 (-23874)
chr4	66664234	66665100	VFG.tr.in.PP1_peak174417	EPHA5 (-128606)
chr4	148928949	148929911	VFG.tr.in.PP1_peak181729	NONE
chrX	138295349	138295880	VFG.tr.in.PP1_peak264913	FGF13 (-9346)
chr11	118200976	118201617	VFG.tr.in.PP1_peak47747	CD3D (+12162)
chr15	45104167	45104877	VFG.tr.in.PP1_peak80663	TRIM69 (+83336)
chr1	22542606	22543158	VFG.tr.in.PP1_peak2392	WNT4 (-73423)
chr4	4031884	4032543	VFG.tr.in.PP1_peak169425	OTOP1 (+196402)
chr11	125554937	125555774	VFG.tr.in.PP1_peak48618	ACRV1 (-4338)
chr3	136875994	136876639	VFG.tr.in.PP1_peak163008	IL20RB (+199610)
chr10	122964591	122965612	VFG.tr.in.PP1_peak35214	NONE
chr12	115893014	115893581	VFG.tr.in.PP1_peak60392	NONE
chr2	106525642	106526325	VFG.tr.in.PP1_peak124521	C2orf40 (-156128)
chr2	209064152	209065070	VFG.tr.in.PP1_peak134187	CRYGA (-36311)
chr9	137248406	137249307	VFG.tr.in.PP1_peak257417	RXRA (+30431)
chr1	149278628	149279426	VFG.tr.in.PP1_peak12855	HIST2H3PS2 (+121515)
chr17	70280642	70281634	VFG.tr.in.PP1_peak101050	SOX9 (+163977)
chr1	206539500	206540107	VFG.tr.in.PP1_peak19049	SRGAP2 (+23604)
chrX	17562716	17563423	VFG.tr.in.PP1_peak258851	NHS (+169527)
chr17	64788470	64789063	VFG.tr.in.PP1_peak100549	CACNG5 (-42468)
chr20	43023016	43023664	VFG.tr.in.PP1_peak142009	HNF4A (-6584)
chr3	122084191	122084903	VFG.tr.in.PP1_peak161444	CCDC58 (+17531)
chr10	64548876	64549854	VFG.tr.in.PP1_peak29166	ADO (-15151)
chr5	17755134	17755595	VFG.tr.in.PP1_peak187260	NONE
chr1	89822294	89823128	VFG.tr.in.PP1_peak9282	GBP6 (-6906)
chr11	4037621	4038462	VFG.tr.in.PP1_peak36915	RRM1 (-77997)
chr8	80732330	80732795	VFG.tr.in.PP1_peak240002	HEY1 (-52471)
chr3	118527399	118528036	VFG.tr.in.PP1_peak161117	NONE
chr10	123918976	123919493	VFG.tr.in.PP1_peak35336	BTBD16 (-111586)
chr15	80227673	80228460	VFG.tr.in.PP1_peak84253	ST20-MTHFS (-11981)
chr5	16585161	16585904	VFG.tr.in.PP1_peak187128	FAM134B (+31634)
chr11	75915901	75916780	VFG.tr.in.PP1_peak43639	WNT11 (+1235)
chr20	11947292	11948051	VFG.tr.in.PP1_peak138986	BTBD3 (+76196)
chr1	62555475	62556191	VFG.tr.in.PP1_peak6720	L1TD1 (-104670)
chr19	29546913	29547614	VFG.tr.in.PP1_peak111505	UQCRFS1 (+157184)
chr11	75187669	75188475	VFG.tr.in.PP1_peak43565	KLHL35 (-46398)
chr2	121985351	121985898	VFG.tr.in.PP1_peak126053	TFCP2L1 (+57158)
chr4	30928906	30929956	VFG.tr.in.PP1_peak171973	NONE
chrX	18780830	18781757	VFG.tr.in.PP1_peak258909	PPEF1 (+72262)
chr9	97581302	97582137	VFG.tr.in.PP1_peak253392	C9orf3 (+59654)
chr9	6623232	6623717	VFG.tr.in.PP1_peak246982	GLDC (+22175)
chr4	586217	587096	VFG.tr.in.PP1_peak169069	PDE6B (-32738)
chr8	141983026	141983662	VFG.tr.in.PP1_peak245813	PTK2 (+27913)
chr10	112526061	112526671	VFG.tr.in.PP1_peak34123	PDCD4 (-105199)
chr4	88377229	88378122	VFG.tr.in.PP1_peak176439	NUDT9 (+33942)
chr6	43879190	43879920	VFG.tr.in.PP1_peak207094	VEGFA (+141111)
chr9	39617601	39618136	VFG.tr.in.PP1_peak249931	NONE
chrX	7566618	7567045	VFG.tr.in.PP1_peak258179	NONE
chr12	27272628	27273292	VFG.tr.in.PP1_peak52368	MED21 (+97477)
chrX	114581058	114581660	VFG.tr.in.PP1_peak263545	LUZP4 (+57040)
chr6	161118758	161119640	VFG.tr.in.PP1_peak217486	PLG (-4075)
chr10	84237980	84238424	VFG.tr.in.PP1_peak31074	NONE
chr8	94003053	94003906	VFG.tr.in.PP1_peak241138	TRIQK (-25107)
chr12	48417131	48417602	VFG.tr.in.PP1_peak53821	COL2A1 (-19098)
chr8	119395388	119396020	VFG.tr.in.PP1_peak243517	NONE
chr11	69041851	69042529	VFG.tr.in.PP1_peak42900	NONE
chr14	39337530	39338422	VFG.tr.in.PP1_peak72436	NONE
chr3	40509376	40510007	VFG.tr.in.PP1_peak154539	ZNF619 (-8912)
chr4	136562696	136563681	VFG.tr.in.PP1_peak180497	NONE
chr4	119456534	119457144	VFG.tr.in.PP1_peak179088	METTL14 (-149684)
chr3	90242039	90242918	VFG.tr.in.PP1_peak158990	NONE
chrX	118522960	118523588	VFG.tr.in.PP1_peak263752	SLC25A43 (-9749)
chr8	90711612	90712535	VFG.tr.in.PP1_peak240870	RIPK2 (-57901)
chr14	56525652	56526508	VFG.tr.in.PP1_peak73733	PELI2 (-59013)
chr5	78267755	78268354	VFG.tr.in.PP1_peak192026	ARSB (+13553)
chr14	68758367	68759024	VFG.tr.in.PP1_peak74892	NONE
chr2	113388399	113388958	VFG.tr.in.PP1_peak125198	SLC20A1 (-14755)
chr8	55334953	55335441	VFG.tr.in.PP1_peak237755	SOX17 (-35298)
chr1	95045294	95046443	VFG.tr.in.PP1_peak9836	F3 (-38513)
chr4	55338992	55339909	VFG.tr.in.PP1_peak173622	KIT (-184634)
chr2	1636918	1637630	VFG.tr.in.PP1_peak114763	PXDN (+111004)
chr9	123817953	123818439	VFG.tr.in.PP1_peak255980	C5 (-5642)
chr7	36339386	36340060	VFG.tr.in.PP1_peak222052	ANLN (-89692)
chr8	120923217	120923858	VFG.tr.in.PP1_peak243657	DEPTOR (+37581)
chr1	43186462	43187129	VFG.tr.in.PP1_peak4598	CLDN19 (+19129)
chr17	70628218	70628833	VFG.tr.in.PP1_peak101102	NONE
chr9	111785174	111785612	VFG.tr.in.PP1_peak254646	CTNNAL1 (-9584)
chr18	13862500	13863500	VFG.tr.in.PP1_peak103726	MC5R (+37457)
chr7	22009242	22009823	VFG.tr.in.PP1_peak220555	CDCA7L (-23831)
chr3	193884284	193884985	VFG.tr.in.PP1_peak168618	HES1 (+30701)
chr1	246526846	246527356	VFG.tr.in.PP1_peak23622	SMYD3 (+143418)
chr6	10771296	10772020	VFG.tr.in.PP1_peak203409	ENSG00000272162 (+23631)
chr2	152731245	152732106	VFG.tr.in.PP1_peak128844	ARL5A (-46674)
chr4	129570740	129571177	VFG.tr.in.PP1_peak180015	JADE1 (-159820)
chr2	48497174	48497742	VFG.tr.in.PP1_peak119637	FOXN2 (-44391)
chr6	168483638	168484530	VFG.tr.in.PP1_peak218316	FRMD1 (-4245)
chr5	77090115	77090725	VFG.tr.in.PP1_peak191905	TBCA (-18235)
chr8	72060870	72061415	VFG.tr.in.PP1_peak239289	NONE
chrX	4658727	4659420	VFG.tr.in.PP1_peak258036	NONE
chr22	29738425	29739133	VFG.tr.in.PP1_peak148277	RASL10A (-27034)
chr14	59239897	59240482	VFG.tr.in.PP1_peak73980	DACT1 (+135293)
chr7	149688819	149689354	VFG.tr.in.PP1_peak231981	ATP6V0E2 (+119030)
chr13	106982259	106982881	VFG.tr.in.PP1_peak69716	NONE
chr5	171250078	171250796	VFG.tr.in.PP1_peak201123	SMIM23 (+37561)
chr13	24327590	24327979	VFG.tr.in.PP1_peak62610	MIPEP (+135773)
chr21	32896446	32896857	VFG.tr.in.PP1_peak145340	TIAM1 (+34638)
chr2	84714514	84715210	VFG.tr.in.PP1_peak122931	SUCLG1 (-28258)
chr9	139674837	139675676	VFG.tr.in.PP1_peak257629	TMEM141 (-10550)
chr10	17670329	17670969	VFG.tr.in.PP1_peak25507	PTPLA (-11273)
chr3	3667032	3667764	VFG.tr.in.PP1_peak150814	LRRN1 (-173723)
chr8	68492225	68492732	VFG.tr.in.PP1_peak238981	CPA6 (+166101)
chr16	78274337	78274774	VFG.tr.in.PP1_peak92925	WWOX (+141246)
chr10	58808780	58809748	VFG.tr.in.PP1_peak28624	NONE
chr16	75894287	75895110	VFG.tr.in.PP1_peak92721	NONE
chr5	91046346	91047326	VFG.tr.in.PP1_peak193098	NONE
chr17	76588223	76589010	VFG.tr.in.PP1_peak101879	DNAH17 (-15141)
chr13	42114105	42114850	VFG.tr.in.PP1_peak64370	RGCC (+82783)
chr17	18367286	18367947	VFG.tr.in.PP1_peak96165	LGALS9C (-12471)
chr8	64495621	64496290	VFG.tr.in.PP1_peak238608	NONE
chr3	118258758	118259722	VFG.tr.in.PP1_peak161091	NONE
chr21	41381286	41381883	VFG.tr.in.PP1_peak146163	PCP4 (+142342)
chr1	246315301	246315782	VFG.tr.in.PP1_peak23603	NONE
chr1	78334596	78335279	VFG.tr.in.PP1_peak8257	NEXN (-19375)
chr1	160918915	160919540	VFG.tr.in.PP1_peak14237	ITLN2 (+5361)
chr14	22166232	22167098	VFG.tr.in.PP1_peak70779	OR4E2 (+33368)
chr4	2023190	2024113	VFG.tr.in.PP1_peak169228	NELFA (-11815)
chr17	42664505	42665246	VFG.tr.in.PP1_peak98345	FZD2 (+29951)
chr10	7593463	7594666	VFG.tr.in.PP1_peak24578	ITIH5 (+114869)
chr3	141363756	141364220	VFG.tr.in.PP1_peak163478	RNF7 (-93058)
chr5	149861514	149861923	VFG.tr.in.PP1_peak198847	NDST1 (-25955)
chr20	25320264	25320790	VFG.tr.in.PP1_peak140392	ABHD12 (+51092)
chr12	122244284	122244753	VFG.tr.in.PP1_peak61068	SETD1B (+1881)
chr7	32933765	32934135	VFG.tr.in.PP1_peak221673	KBTBD2 (-2441)
chr3	111870597	111871788	VFG.tr.in.PP1_peak160481	GCSAM (-19092)
chr11	80134968	80135426	VFG.tr.in.PP1_peak44088	NONE
chr1	52647873	52648466	VFG.tr.in.PP1_peak5602	ZFYVE9 (+40124)
chr18	67419740	67420761	VFG.tr.in.PP1_peak108279	NONE
chr5	154222112	154223032	VFG.tr.in.PP1_peak199357	FAXDC2 (+7894)
chr22	22751497	22752245	VFG.tr.in.PP1_peak147549	ZNF280B (+111634)
chr9	67775418	67775806	VFG.tr.in.PP1_peak250604	FAM27E3 (+11012)
chr12	42835985	42836743	VFG.tr.in.PP1_peak53330	PRICKLE1 (+41433)
chr12	49260755	49261175	VFG.tr.in.PP1_peak53896	RND1 (-1284)
chr17	76407360	76408097	VFG.tr.in.PP1_peak101858	PGS1 (+33008)
chr1	116665504	116666082	VFG.tr.in.PP1_peak11740	MAB21L3 (+11417)
chr2	12633134	12633802	VFG.tr.in.PP1_peak115954	NONE
chr17	42008228	42009065	VFG.tr.in.PP1_peak98263	PPY (+10995)
chr2	16330769	16331581	VFG.tr.in.PP1_peak116307	NONE
chr10	49647719	49648112	VFG.tr.in.PP1_peak27921	MAPK8 (+133183)
chr3	56530350	56530978	VFG.tr.in.PP1_peak156173	ERC2 (-28273)
chr8	17111628	17112131	VFG.tr.in.PP1_peak234564	CNOT7 (-7493)
chr19	13162125	13162985	VFG.tr.in.PP1_peak110396	LYL1 (+51126)
chr10	71049552	71050421	VFG.tr.in.PP1_peak29637	HK1 (+1487)
chr11	17071124	17071768	VFG.tr.in.PP1_peak38376	RPS13 (+27888)
chr12	30085046	30085968	VFG.tr.in.PP1_peak52581	TMTC1 (-148764)
chr9	101270848	101271500	VFG.tr.in.PP1_peak253778	NONE
chr17	40682859	40683217	VFG.tr.in.PP1_peak98095	NAGLU (-5152)
chr16	31181048	31181793	VFG.tr.in.PP1_peak89769	FUS (-10010)
chr11	132446580	132447201	VFG.tr.in.PP1_peak49427	NONE
chr5	55419335	55420118	VFG.tr.in.PP1_peak189936	IL6ST (-128906)
chr9	136364211	136365353	VFG.tr.in.PP1_peak257327	SLC2A6 (-20523)
chr14	73649986	73650710	VFG.tr.in.PP1_peak75406	PSEN1 (+47193)
chr1	112119147	112119641	VFG.tr.in.PP1_peak11307	RAP1A (-43011)
chr17	8791744	8792125	VFG.tr.in.PP1_peak95259	PIK3R6 (-20941)
chr6	31212407	31213119	VFG.tr.in.PP1_peak205587	POU5F1 (-74293)
chr12	106267043	106267605	VFG.tr.in.PP1_peak59403	NONE
chr20	36178509	36179103	VFG.tr.in.PP1_peak141250	BLCAP (-22473)
chrX	68251014	68251423	VFG.tr.in.PP1_peak261334	PJA1 (+134145)
chr9	99994244	99995304	VFG.tr.in.PP1_peak253623	CCDC180 (-6005)
chr3	31937995	31938790	VFG.tr.in.PP1_peak153659	OSBPL10 (+84401)
chr2	202978036	202978897	VFG.tr.in.PP1_peak133537	FZD7 (+79157)
chr8	12829628	12830359	VFG.tr.in.PP1_peak234230	KIAA1456 (+26808)
chrX	53606298	53606931	VFG.tr.in.PP1_peak260817	HUWE1 (+104499)
chr22	33975357	33975865	VFG.tr.in.PP1_peak148723	NONE
chr20	49072210	49072691	VFG.tr.in.PP1_peak142797	PTPN1 (-54440)
chr1	236550660	236551272	VFG.tr.in.PP1_peak22576	EDARADD (-6612)
chr4	90596094	90596646	VFG.tr.in.PP1_peak176654	SNCA (+161920)
chr6	15044461	15045387	VFG.tr.in.PP1_peak203883	NONE
chr11	36167101	36167709	VFG.tr.in.PP1_peak40182	COMMD9 (+143574)
chr17	30625292	30626520	VFG.tr.in.PP1_peak97044	RHBDL3 (+32711)
chr9	101136631	101137816	VFG.tr.in.PP1_peak253759	TBC1D2 (-119309)
chr12	8134891	8135479	VFG.tr.in.PP1_peak50552	SLC2A3 (-46314)
chr1	54037929	54038669	VFG.tr.in.PP1_peak5759	DMRTB1 (+113227)
chr16	72092944	72093482	VFG.tr.in.PP1_peak92342	HPR (-3910)
chr16	57669243	57669975	VFG.tr.in.PP1_peak91006	GPR56 (+7190)
chr5	91057920	91058973	VFG.tr.in.PP1_peak193099	NONE
chr7	45031526	45032286	VFG.tr.in.PP1_peak222896	MYO1G (-13209)
chr9	131944901	131945174	VFG.tr.in.PP1_peak256876	PPP2R4 (+71441)
chr5	141566344	141566956	VFG.tr.in.PP1_peak197890	NDFIP1 (+78580)
chr10	27182431	27183302	VFG.tr.in.PP1_peak26349	ABI1 (-33003)
chr2	43390052	43390573	VFG.tr.in.PP1_peak119076	ZFP36L2 (+63435)
chr22	27159473	27160390	VFG.tr.in.PP1_peak148042	CRYBA4 (+142004)
chr10	79047402	79047927	VFG.tr.in.PP1_peak30453	NONE
chr13	28982306	28983147	VFG.tr.in.PP1_peak63090	FLT1 (+86505)
chr5	39526678	39527874	VFG.tr.in.PP1_peak188877	DAB2 (-102004)
chr16	58046148	58046917	VFG.tr.in.PP1_peak91078	USB1 (+11256)
chr20	23882781	23883585	VFG.tr.in.PP1_peak140238	CST5 (-22796)
chr1	207919730	207920118	VFG.tr.in.PP1_peak19224	CD46 (-5478)
chr9	102830981	102831620	VFG.tr.in.PP1_peak253954	ERP44 (+30021)
chr6	95887669	95888105	VFG.tr.in.PP1_peak211147	MANEA (-137532)
chr20	23132995	23133418	VFG.tr.in.PP1_peak140139	CD93 (-66230)
chr15	69896127	69896824	VFG.tr.in.PP1_peak83170	RPLP1 (+151353)
chr20	6313426	6314666	VFG.tr.in.PP1_peak138398	NONE
chr18	19600017	19600997	VFG.tr.in.PP1_peak103868	GATA6 (-148897)
chr11	15706637	15707909	VFG.tr.in.PP1_peak38219	NONE
chr1	156298072	156298671	VFG.tr.in.PP1_peak13668	TSACC (-8733)
chr1	41634729	41635873	VFG.tr.in.PP1_peak4464	SCMH1 (-8197)
chr5	146811572	146812325	VFG.tr.in.PP1_peak198451	DPYSL3 (+77670)
chr7	108852780	108853707	VFG.tr.in.PP1_peak228079	NONE
chrX	30771465	30772070	VFG.tr.in.PP1_peak259528	GK (+100292)
chr9	26664731	26665238	VFG.tr.in.PP1_peak248778	NONE
chr1	214678478	214678929	VFG.tr.in.PP1_peak20131	PTPN14 (+45862)
chr15	90449220	90449813	VFG.tr.in.PP1_peak85359	C15orf38-AP3S2 (+6597)
chr3	77805722	77806810	VFG.tr.in.PP1_peak158237	NONE
chr2	38441323	38441841	VFG.tr.in.PP1_peak118566	CYP1B1 (-138259)
chr8	95021126	95021974	VFG.tr.in.PP1_peak241269	PDP1 (+92375)
chr21	44567301	44568471	VFG.tr.in.PP1_peak146524	CRYAA (-21232)
chr1	75848145	75849095	VFG.tr.in.PP1_peak8022	NONE
chr11	110276337	110276961	VFG.tr.in.PP1_peak46796	FDX1 (-23958)
chr19	23363676	23364348	VFG.tr.in.PP1_peak111293	ZNF730 (+64235)
chr6	9539457	9540000	VFG.tr.in.PP1_peak203281	NONE
chr6	43795580	43795971	VFG.tr.in.PP1_peak207079	VEGFA (+57332)
chr3	194451089	194451481	VFG.tr.in.PP1_peak168707	LSG1 (-58079)
chr10	80818914	80819992	VFG.tr.in.PP1_peak30707	ZMIZ1 (-9339)
chr8	19179624	19179956	VFG.tr.in.PP1_peak234777	SH2D4A (+8662)
chr7	30766496	30767206	VFG.tr.in.PP1_peak221448	INMT (-24900)
chr19	18854052	18854428	VFG.tr.in.PP1_peak110988	COMP (+47883)
chr12	121237061	121237820	VFG.tr.in.PP1_peak60938	ACADS (+73903)
chr19	4414633	4416646	VFG.tr.in.PP1_peak109529	CHAF1A (+12981)
chr5	10671378	10672004	VFG.tr.in.PP1_peak186555	DAP (+89693)
chr1	34701571	34702262	VFG.tr.in.PP1_peak3768	C1orf94 (+58646)
chr15	58883168	58883502	VFG.tr.in.PP1_peak82007	ADAM10 (+158842)
chr1	43931393	43931949	VFG.tr.in.PP1_peak4699	HYI (-12011)
chr9	14961351	14961859	VFG.tr.in.PP1_peak247727	FREM1 (-50612)
chr9	101595320	101595910	VFG.tr.in.PP1_peak253812	GALNT12 (+25634)
chr3	75339233	75339637	VFG.tr.in.PP1_peak158061	NONE
chr10	100301075	100301875	VFG.tr.in.PP1_peak32750	HPS1 (-94792)
chr12	117479974	117480600	VFG.tr.in.PP1_peak60544	TESC (+56987)
chr5	101577625	101578448	VFG.tr.in.PP1_peak194012	SLCO4C1 (+54216)
chr11	114186480	114187202	VFG.tr.in.PP1_peak47249	NNMT (+58288)
chr20	3043718	3044503	VFG.tr.in.PP1_peak138065	OXT (-8155)
chr1	18724812	18726008	VFG.tr.in.PP1_peak1993	KLHDC7A (-82014)
chr6	125879469	125880424	VFG.tr.in.PP1_peak213884	HEY2 (-190779)
chr17	78350128	78350890	VFG.tr.in.PP1_peak102047	ENDOV (-38458)
chr1	201278494	201279094	VFG.tr.in.PP1_peak18311	PKP1 (+26214)
chr17	45300759	45301368	VFG.tr.in.PP1_peak98614	MYL4 (+14636)
chr8	28738365	28740003	VFG.tr.in.PP1_peak235776	INTS9 (+8297)
chr2	237501267	237501963	VFG.tr.in.PP1_peak137203	ACKR3 (+23331)
chr3	20588761	20589248	VFG.tr.in.PP1_peak152579	NONE
chr9	44005223	44006105	VFG.tr.in.PP1_peak250230	NONE
chr9	91241358	91241991	VFG.tr.in.PP1_peak252774	NXNL2 (+91659)
chr2	139250886	139251335	VFG.tr.in.PP1_peak127704	SPOPL (-8260)
chr5	43077193	43079467	VFG.tr.in.PP1_peak189196	ANXA2R (-35058)
chr10	51542784	51543650	VFG.tr.in.PP1_peak28080	MSMB (-6281)
chr14	77132696	77133522	VFG.tr.in.PP1_peak75769	VASH1 (-95423)
chr11	27195264	27196041	VFG.tr.in.PP1_peak39262	BBOX1 (+133144)
chr22	42958185	42958562	VFG.tr.in.PP1_peak149706	SERHL2 (+8449)
chr17	47924294	47924791	VFG.tr.in.PP1_peak98903	TAC4 (+836)
chr7	147110338	147110897	VFG.tr.in.PP1_peak231685	NONE
chr14	75690233	75691182	VFG.tr.in.PP1_peak75621	TMED10 (-47374)
chr14	78541522	78542305	VFG.tr.in.PP1_peak75959	NONE
chr9	25602173	25602923	VFG.tr.in.PP1_peak248702	NONE
chr11	116298279	116298850	VFG.tr.in.PP1_peak47506	NONE
chrX	56405900	56406350	VFG.tr.in.PP1_peak260960	KLF8 (+146645)
chr7	34791442	34792860	VFG.tr.in.PP1_peak221866	NPSR1 (+94254)
chr2	125625444	125626057	VFG.tr.in.PP1_peak126381	NONE
chr3	50361860	50362315	VFG.tr.in.PP1_peak155551	HYAL2 (-1875)
chr14	49524534	49525069	VFG.tr.in.PP1_peak73078	NONE
chr20	47441202	47441748	VFG.tr.in.PP1_peak142569	PREX1 (+2945)
chr8	98798229	98798557	VFG.tr.in.PP1_peak241660	LAPTM4B (+11108)
chr8	138956026	138956591	VFG.tr.in.PP1_peak245505	NONE
chr10	24107434	24107901	VFG.tr.in.PP1_peak26036	NONE
chr11	117095060	117095831	VFG.tr.in.PP1_peak47614	PCSK7 (+7795)
chr7	55212040	55213122	VFG.tr.in.PP1_peak223837	EGFR (+125787)
chr5	6649075	6649847	VFG.tr.in.PP1_peak186138	SRD5A1 (+16005)
chr16	72530815	72531448	VFG.tr.in.PP1_peak92389	NONE
chr3	90004202	90004770	VFG.tr.in.PP1_peak158965	NONE
chr18	56259633	56260361	VFG.tr.in.PP1_peak107386	ALPK2 (+36192)
chr7	110174245	110175286	VFG.tr.in.PP1_peak228177	NONE
chr5	161683614	161684168	VFG.tr.in.PP1_peak200180	GABRG2 (+189110)
chr7	142945927	142946515	VFG.tr.in.PP1_peak231296	GSTK1 (-14328)
chr10	99912797	99913413	VFG.tr.in.PP1_peak32703	R3HCC1L (+18677)
chr8	59588349	59588878	VFG.tr.in.PP1_peak238182	NSMAF (-16521)
chr11	2354225	2354941	VFG.tr.in.PP1_peak36729	TSPAN32 (+31340)
chr7	99029228	99030335	VFG.tr.in.PP1_peak227039	CPSF4 (-6914)
chr11	115526701	115527737	VFG.tr.in.PP1_peak47405	CADM1 (-152086)
chr1	62753934	62754256	VFG.tr.in.PP1_peak6750	KANK4 (+30990)
chr6	144753797	144754395	VFG.tr.in.PP1_peak215805	UTRN (+141131)
chr1	210673884	210674738	VFG.tr.in.PP1_peak19612	HHAT (+172061)
chr1	183688349	183689034	VFG.tr.in.PP1_peak16787	APOBEC4 (-66244)
chr4	25301190	25302014	VFG.tr.in.PP1_peak171521	ZCCHC4 (-12806)
chr14	36445334	36445948	VFG.tr.in.PP1_peak72148	BRMS1L (+150117)
chr2	220390586	220391114	VFG.tr.in.PP1_peak135369	ASIC4 (+11798)
chr17	46578294	46578809	VFG.tr.in.PP1_peak98745	HOXB1 (+29807)
chr22	48752960	48753537	VFG.tr.in.PP1_peak150273	FAM19A5 (-132023)
chr22	18446772	18447516	VFG.tr.in.PP1_peak147033	MICAL3 (+60181)
chr3	55816045	55816852	VFG.tr.in.PP1_peak156114	NONE
chr18	43408845	43410032	VFG.tr.in.PP1_peak106033	SIGLEC15 (+3962)
chr9	75454499	75455107	VFG.tr.in.PP1_peak251271	ALDH1A1 (+113168)
chr22	23718458	23718835	VFG.tr.in.PP1_peak147669	BCR (+196250)
chr6	81384301	81384980	VFG.tr.in.PP1_peak209921	NONE
chrX	133670783	133671794	VFG.tr.in.PP1_peak264615	HPRT1 (+77106)
chr17	73548830	73549822	VFG.tr.in.PP1_peak101506	LLGL2 (+27506)
chr15	102400190	102401098	VFG.tr.in.PP1_peak86695	OR4F15 (+42278)
chr5	90278347	90278772	VFG.tr.in.PP1_peak193013	NONE
chr2	28856568	28857044	VFG.tr.in.PP1_peak117675	PPP1CB (-117913)
chr8	98790569	98791051	VFG.tr.in.PP1_peak241656	LAPTM4B (+3525)
chr20	23145718	23146400	VFG.tr.in.PP1_peak140144	CD93 (-79082)
chr2	128680000	128680730	VFG.tr.in.PP1_peak126651	POLR2D (-64634)
chr18	60479516	60479923	VFG.tr.in.PP1_peak107812	PHLPP1 (+97037)
chr11	65007183	65007813	VFG.tr.in.PP1_peak42378	POLA2 (-21735)
chr11	71478179	71478912	VFG.tr.in.PP1_peak43160	FAM86C1 (-20014)
chr16	21274902	21275472	VFG.tr.in.PP1_peak88805	ANKS4B (+30201)
chr3	93839868	93840539	VFG.tr.in.PP1_peak159013	DHFRL1 (-58137)
chr21	36299003	36299685	VFG.tr.in.PP1_peak145672	RUNX1 (+122297)
chr2	42831722	42832450	VFG.tr.in.PP1_peak118992	MTA3 (+36429)
chr5	17311505	17312842	VFG.tr.in.PP1_peak187230	BASP1 (+94505)
chr19	13938426	13938812	VFG.tr.in.PP1_peak110478	ZSWIM4 (+32345)
chr19	53772620	53773209	VFG.tr.in.PP1_peak114114	VN1R4 (-1943)
chr22	50936631	50937346	VFG.tr.in.PP1_peak150455	LMF2 (+9131)
chr19	35046367	35046686	VFG.tr.in.PP1_peak111992	WTIP (+73984)
chr4	152126145	152126734	VFG.tr.in.PP1_peak182009	SH3D19 (+21220)
chr5	38695377	38696146	VFG.tr.in.PP1_peak188805	LIFR (-100256)
chr20	963204	963998	VFG.tr.in.PP1_peak137852	RSPO4 (+19303)
chr9	69491152	69492083	VFG.tr.in.PP1_peak250705	NONE
chr12	101853467	101854081	VFG.tr.in.PP1_peak58960	SPIC (-15425)
chr11	68147769	68148583	VFG.tr.in.PP1_peak42807	LRP5 (+68099)
chr1	143942132	143942631	VFG.tr.in.PP1_peak12304	FAM72D (-29239)
chr18	72056210	72056972	VFG.tr.in.PP1_peak108496	FAM69C (+67912)
chrX	87076359	87077276	VFG.tr.in.PP1_peak262171	NONE
chr15	50824141	50824819	VFG.tr.in.PP1_peak81233	USP50 (+14416)
chr16	31495751	31496413	VFG.tr.in.PP1_peak89804	SLC5A2 (+1643)
chr11	60477981	60479208	VFG.tr.in.PP1_peak41755	MS4A8 (+11548)
chr15	81148827	81149791	VFG.tr.in.PP1_peak84354	KIAA1199 (+77597)
chr13	113388332	113388675	VFG.tr.in.PP1_peak70395	ATP11A (+43861)
chr17	48188836	48189795	VFG.tr.in.PP1_peak98950	PDK2 (+16677)
chr11	60583225	60583877	VFG.tr.in.PP1_peak41769	CCDC86 (-25993)
chr13	110838414	110839317	VFG.tr.in.PP1_peak70139	COL4A1 (+120630)
chr16	28790870	28791457	VFG.tr.in.PP1_peak89463	NPIPB9 (+28056)
chr7	90373284	90374025	VFG.tr.in.PP1_peak226227	CDK14 (+34943)
chr21	46245100	46245873	VFG.tr.in.PP1_peak146714	SUMO3 (-7443)
chr9	34577004	34577301	VFG.tr.in.PP1_peak249423	CNTFR (+12582)
chr10	6204607	6204907	VFG.tr.in.PP1_peak24407	PFKFB3 (-40137)
chr12	95491956	95492765	VFG.tr.in.PP1_peak58306	NR2C1 (-24882)
chr9	80377471	80378049	VFG.tr.in.PP1_peak251731	GNA14 (-114537)
chr8	94051894	94052462	VFG.tr.in.PP1_peak241144	TRIQK (-73805)
chr13	58360974	58362200	VFG.tr.in.PP1_peak65902	PCDH17 (+154932)
chr10	50139170	50139589	VFG.tr.in.PP1_peak27974	LRRC18 (-17103)
chr8	114117401	114117986	VFG.tr.in.PP1_peak243057	NONE
chr13	44962559	44962944	VFG.tr.in.PP1_peak64646	SERP2 (+14774)
chr22	21926958	21927585	VFG.tr.in.PP1_peak147454	RIMBP3C (-21522)
chr11	63297854	63298743	VFG.tr.in.PP1_peak42138	RARRES3 (-5994)
chr12	65899073	65899507	VFG.tr.in.PP1_peak55685	NONE
chrX	24523949	24524582	VFG.tr.in.PP1_peak259243	PDK3 (+40693)
chr5	152416376	152417055	VFG.tr.in.PP1_peak199136	NONE
chr2	125982290	125983097	VFG.tr.in.PP1_peak126403	NONE
chr7	104950151	104950760	VFG.tr.in.PP1_peak227661	SRPK2 (+78885)
chr7	50596027	50597028	VFG.tr.in.PP1_peak223432	DDC (+36626)
chr3	195357185	195357850	VFG.tr.in.PP1_peak168796	APOD (-46442)
chr3	15534944	15535360	VFG.tr.in.PP1_peak152106	COLQ (+28106)
chr20	47367595	47368343	VFG.tr.in.PP1_peak142563	PREX1 (+76451)
chr2	216483748	216484731	VFG.tr.in.PP1_peak134842	FN1 (-183345)
chr7	46607333	46607814	VFG.tr.in.PP1_peak223027	NONE
chr17	71284613	71285603	VFG.tr.in.PP1_peak101187	CDC42EP4 (+23206)
chr3	4728404	4729309	VFG.tr.in.PP1_peak150949	ITPR1 (+193825)
chr16	53659471	53660295	VFG.tr.in.PP1_peak90586	RPGRIP1L (+77875)
chr4	40405041	40405751	VFG.tr.in.PP1_peak172590	CHRNA9 (+68050)
chr7	50825731	50826072	VFG.tr.in.PP1_peak223474	GRB10 (-25852)
chr7	21384207	21385422	VFG.tr.in.PP1_peak220500	SP4 (-82837)
chr12	2462995	2464011	VFG.tr.in.PP1_peak49933	NONE
chr22	43689643	43690493	VFG.tr.in.PP1_peak149807	SCUBE1 (+49326)
chr10	71490994	71491485	VFG.tr.in.PP1_peak29694	COL13A1 (-70448)
chr12	125116780	125117539	VFG.tr.in.PP1_peak61367	NCOR2 (-137362)
chr6	51846971	51847636	VFG.tr.in.PP1_peak207850	PKHD1 (+105119)
chr1	33902290	33902814	VFG.tr.in.PP1_peak3702	ZSCAN20 (-35694)
chr1	206949431	206950313	VFG.tr.in.PP1_peak19115	IL10 (-4033)
chr3	184360466	184361595	VFG.tr.in.PP1_peak167569	MAGEF1 (+68805)
chr17	72458938	72459848	VFG.tr.in.PP1_peak101371	CD300A (-3162)
chr3	14864238	14864993	VFG.tr.in.PP1_peak152019	FGD5 (+4147)
chr6	7259234	7259535	VFG.tr.in.PP1_peak203059	SSR1 (+54055)
chr20	8296304	8296804	VFG.tr.in.PP1_peak138588	PLCB1 (+183282)
chr2	218549612	218550459	VFG.tr.in.PP1_peak135104	NONE
chr15	50136274	50137041	VFG.tr.in.PP1_peak81170	NONE
chr19	21904770	21905542	VFG.tr.in.PP1_peak111254	ZNF100 (+45274)
chr15	50276603	50277187	VFG.tr.in.PP1_peak81181	ATP8B4 (+134524)
chr3	179445002	179445519	VFG.tr.in.PP1_peak167049	USP13 (+74718)
chr1	181013517	181014127	VFG.tr.in.PP1_peak16434	MR1 (+10683)
chr1	205882415	205883130	VFG.tr.in.PP1_peak18990	SLC26A9 (+29815)
chr4	74464729	74465715	VFG.tr.in.PP1_peak175045	RASSF6 (+21126)
chr18	54801680	54802626	VFG.tr.in.PP1_peak107204	BOD1L2 (-12140)
chr15	73027089	73027964	VFG.tr.in.PP1_peak83502	ADPGK (+48599)
chrY	3165183	3165879	VFG.tr.in.PP1_peak265943	NONE
chr15	88418344	88418866	VFG.tr.in.PP1_peak85094	NONE
chr14	101297047	101297361	VFG.tr.in.PP1_peak78169	RTL1 (+53980)
chr1	171664761	171665247	VFG.tr.in.PP1_peak15455	MYOC (-43181)
chr22	33888046	33888701	VFG.tr.in.PP1_peak148708	NONE
chr1	231037456	231038089	VFG.tr.in.PP1_peak21941	C1orf198 (-33374)
chr10	78842379	78843161	VFG.tr.in.PP1_peak30426	NONE
chr1	35150727	35151278	VFG.tr.in.PP1_peak3807	GJB5 (-69645)
chr3	64305025	64305525	VFG.tr.in.PP1_peak156929	PRICKLE2 (-94144)
chr18	60766781	60767596	VFG.tr.in.PP1_peak107847	NONE
chr22	29299047	29299469	VFG.tr.in.PP1_peak148225	ZNRF3 (+19678)
chr4	85207052	85207831	VFG.tr.in.PP1_peak176114	NONE
chr17	72756110	72756473	VFG.tr.in.PP1_peak101397	SLC9A3R1 (+11501)
chr1	45688775	45689558	VFG.tr.in.PP1_peak4894	ZSWIM5 (-16939)
chr17	78991778	78992554	VFG.tr.in.PP1_peak102123	BAIAP2 (-16796)
chr11	15216644	15217475	VFG.tr.in.PP1_peak38160	INSC (+83090)
chr19	53375931	53376813	VFG.tr.in.PP1_peak114074	ZNF468 (-15500)
chr13	47063977	47064845	VFG.tr.in.PP1_peak64863	LRCH1 (-62984)
chr10	73261135	73261852	VFG.tr.in.PP1_peak29917	SLC29A3 (+182479)
chr1	229054106	229054860	VFG.tr.in.PP1_peak21695	RHOU (+183659)
chr6	158375174	158376229	VFG.tr.in.PP1_peak217178	SYNJ2 (-27217)
chr19	58525430	58526421	VFG.tr.in.PP1_peak114553	ZNF606 (-11209)
chr21	33670756	33671498	VFG.tr.in.PP1_peak145422	MRAP (+7003)
chr17	43078600	43079023	VFG.tr.in.PP1_peak98391	C1QL1 (-33373)
chr2	72291073	72291951	VFG.tr.in.PP1_peak121882	CYP26B1 (+83655)
chr4	98832160	98833256	VFG.tr.in.PP1_peak177270	NONE
chr10	21855904	21856694	VFG.tr.in.PP1_peak25823	MLLT10 (+33027)
chr7	12283622	12284248	VFG.tr.in.PP1_peak219708	TMEM106B (+33009)
chr4	152312351	152312979	VFG.tr.in.PP1_peak182028	PRSS48 (+114342)
chr5	32955769	32956373	VFG.tr.in.PP1_peak188219	NONE
chr12	131213768	131214636	VFG.tr.in.PP1_peak62012	STX2 (+109537)
chr2	178619243	178619674	VFG.tr.in.PP1_peak131281	TTC30A (-135765)
chr18	64562812	64563260	VFG.tr.in.PP1_peak108093	NONE
chrX	71343446	71344174	VFG.tr.in.PP1_peak261572	PIN4 (-57719)
chr7	4639108	4640045	VFG.tr.in.PP1_peak219006	FOXK1 (-82363)
chr7	76935369	76936243	VFG.tr.in.PP1_peak225139	FGL2 (-106663)
chr5	178205799	178206455	VFG.tr.in.PP1_peak201958	ZNF354A (-48424)
chr18	41262658	41263215	VFG.tr.in.PP1_peak105788	NONE
chr11	61422592	61423401	VFG.tr.in.PP1_peak41883	DAGLA (-24908)
chr2	30029341	30029715	VFG.tr.in.PP1_peak117781	ALK (+114904)
chr2	145259977	145260515	VFG.tr.in.PP1_peak128196	ZEB2 (+18375)
chr7	111768328	111769100	VFG.tr.in.PP1_peak228313	DOCK4 (+77736)
chr12	104701045	104701668	VFG.tr.in.PP1_peak59242	EID3 (+3840)
chr8	119134338	119135155	VFG.tr.in.PP1_peak243492	EXT1 (-10655)
chrX	152973722	152974472	VFG.tr.in.PP1_peak265613	BCAP31 (+15452)
chrX	42332640	42333250	VFG.tr.in.PP1_peak260178	NONE
chr9	136158935	136159838	VFG.tr.in.PP1_peak257296	SURF6 (+43848)
chr13	51902448	51903030	VFG.tr.in.PP1_peak65363	SERPINE3 (-12429)
chr9	85887930	85888574	VFG.tr.in.PP1_peak252260	NONE
chr11	27208709	27210271	VFG.tr.in.PP1_peak39264	BBOX1 (+146981)
chr16	76533424	76533855	VFG.tr.in.PP1_peak92765	CNTNAP4 (+189846)
chr1	231127677	231128509	VFG.tr.in.PP1_peak21950	ARV1 (+13298)
chr12	91319291	91319769	VFG.tr.in.PP1_peak57882	CCER1 (+29423)
chr5	44730633	44731570	VFG.tr.in.PP1_peak189344	MRPS30 (-77925)
chr19	35800182	35800784	VFG.tr.in.PP1_peak112064	MAG (+17455)
chr16	29751599	29752468	VFG.tr.in.PP1_peak89570	C16orf54 (+5293)
chr15	100016271	100017206	VFG.tr.in.PP1_peak86421	MEF2A (-89166)
chr20	54457948	54458507	VFG.tr.in.PP1_peak143372	CBLN4 (+122300)
chr11	75350719	75351495	VFG.tr.in.PP1_peak43596	MAP6 (+29058)
chr2	10627207	10627975	VFG.tr.in.PP1_peak115710	ODC1 (-38961)
chr4	21200090	21200806	VFG.tr.in.PP1_peak171092	NONE
chr15	35964945	35965935	VFG.tr.in.PP1_peak79879	DPH6 (-127071)
chr4	120569536	120570024	VFG.tr.in.PP1_peak179197	PDE5A (-19634)
chr2	113682477	113682870	VFG.tr.in.PP1_peak125245	IL37 (+12126)
chr6	83089934	83090436	VFG.tr.in.PP1_peak210059	TPBG (+16837)
chr7	95804112	95804623	VFG.tr.in.PP1_peak226746	SLC25A13 (+147091)
chr5	42605477	42606467	VFG.tr.in.PP1_peak189133	GHR (+182093)
chr16	88564080	88564948	VFG.tr.in.PP1_peak94049	ZFPM1 (+44789)
chr12	76330351	76330951	VFG.tr.in.PP1_peak56622	PHLDA1 (+97061)
chr3	118488604	118488973	VFG.tr.in.PP1_peak161114	NONE
chr11	1712274	1713151	VFG.tr.in.PP1_peak36668	KRTAP5-6 (-5712)
chr4	68794228	68794743	VFG.tr.in.PP1_peak174563	TMPRSS11A (+35372)
chr5	176323	177084	VFG.tr.in.PP1_peak185555	PLEKHG4B (+36331)
chr20	58616317	58617159	VFG.tr.in.PP1_peak143762	CDH26 (+83256)
chr11	94658605	94659676	VFG.tr.in.PP1_peak45428	KDM4D (-47704)
chr2	65633732	65634223	VFG.tr.in.PP1_peak121240	SPRED2 (+25333)
chr6	43904948	43905716	VFG.tr.in.PP1_peak207097	VEGFA (+166888)
chr22	18269353	18270163	VFG.tr.in.PP1_peak147007	BID (-12976)
chr9	45659413	45661057	VFG.tr.in.PP1_peak250343	NONE
chr1	209701138	209701951	VFG.tr.in.PP1_peak19488	CAMK1G (-55517)
chr15	23263077	23263849	VFG.tr.in.PP1_peak78783	GOLGA8I (+8221)
chr8	7988140	7988488	VFG.tr.in.PP1_peak233650	ZNF705B (+187170)
chr5	172962652	172963513	VFG.tr.in.PP1_peak201352	BOD1 (+80580)
chr12	51327197	51327876	VFG.tr.in.PP1_peak54129	METTL7A (+10282)
chr10	8068751	8069544	VFG.tr.in.PP1_peak24622	GATA3 (-27508)
chr9	7548897	7549827	VFG.tr.in.PP1_peak247106	NONE
chr3	189580826	189581460	VFG.tr.in.PP1_peak168159	NONE
chr17	47227712	47228301	VFG.tr.in.PP1_peak98827	B4GALNT2 (+17678)
chr7	35417688	35418346	VFG.tr.in.PP1_peak221933	TBX20 (-124259)
chr6	90210995	90211417	VFG.tr.in.PP1_peak210680	ANKRD6 (-60914)
chr1	52442616	52443445	VFG.tr.in.PP1_peak5581	RAB3B (+13405)
chr11	118787498	118788002	VFG.tr.in.PP1_peak47815	BCL9L (-6137)
chr20	16259650	16260418	VFG.tr.in.PP1_peak139396	NONE
chr8	62610739	62611395	VFG.tr.in.PP1_peak238446	ASPH (+16051)
chr7	100399570	100400214	VFG.tr.in.PP1_peak227208	EPHB4 (+25229)
chrX	68103551	68104064	VFG.tr.in.PP1_peak261323	EFNB1 (+54968)
chr7	142694678	142695149	VFG.tr.in.PP1_peak231268	OR9A2 (+29368)
chr10	115348899	115349875	VFG.tr.in.PP1_peak34441	HABP2 (+36602)
chr4	87334376	87335096	VFG.tr.in.PP1_peak176302	MAPK10 (-53520)
chr18	48137608	48138499	VFG.tr.in.PP1_peak106576	MAPK4 (+51606)
chr12	55872151	55872824	VFG.tr.in.PP1_peak54714	OR6C70 (-8566)
chr22	27077185	27077893	VFG.tr.in.PP1_peak148035	CRYBA4 (+59611)
chr3	4554507	4555273	VFG.tr.in.PP1_peak150921	ITPR1 (+19858)
chr11	65238853	65239186	VFG.tr.in.PP1_peak42417	SCYL1 (-53528)
chr8	29743191	29744074	VFG.tr.in.PP1_peak235893	TMEM66 (+197090)
chr5	758012	758533	VFG.tr.in.PP1_peak185628	ZDHHC11B (+8794)
chr13	42518648	42519474	VFG.tr.in.PP1_peak64404	VWA8 (+16159)
chr2	9352270	9352983	VFG.tr.in.PP1_peak115538	ASAP2 (+5733)
chr15	99230230	99230672	VFG.tr.in.PP1_peak86313	IGF1R (+38251)
chr16	57896570	57897056	VFG.tr.in.PP1_peak91052	KIFC3 (-60313)
chr4	17730763	17731103	VFG.tr.in.PP1_peak170871	DCAF16 (+81448)
chr3	41348001	41348851	VFG.tr.in.PP1_peak154630	CTNNB1 (+107496)
chr2	30034866	30035252	VFG.tr.in.PP1_peak117783	ALK (+109373)
chr10	6322279	6322687	VFG.tr.in.PP1_peak24431	PFKFB3 (+77589)
chr2	144004249	144004983	VFG.tr.in.PP1_peak128064	ARHGAP15 (+117733)
chr17	66373973	66375511	VFG.tr.in.PP1_peak100725	WIPI1 (+78820)
chr2	216284518	216285024	VFG.tr.in.PP1_peak134817	FN1 (+16124)
chr3	38122142	38122887	VFG.tr.in.PP1_peak154286	DLEC1 (+41819)
chr18	20363616	20364292	VFG.tr.in.PP1_peak103957	RBBP8 (-149835)
chr16	70461937	70463081	VFG.tr.in.PP1_peak92182	FUK (-25815)
chr7	412712	413824	VFG.tr.in.PP1_peak218615	PDGFA (+145763)
chr4	70697440	70698815	VFG.tr.in.PP1_peak174735	SULT1E1 (+27742)
chr10	76949135	76949855	VFG.tr.in.PP1_peak30273	VDAC2 (-21111)
chr17	39695033	39695893	VFG.tr.in.PP1_peak97959	KRT19 (-10903)
chr11	32895663	32896333	VFG.tr.in.PP1_peak39805	PRRG4 (+44509)
chr2	232402784	232403524	VFG.tr.in.PP1_peak136637	NMUR1 (-7948)
chr3	47298183	47298641	VFG.tr.in.PP1_peak155258	KIF9 (+25925)
chr1	202790479	202791000	VFG.tr.in.PP1_peak18546	KDM5B (-12142)
chr6	34275772	34276271	VFG.tr.in.PP1_peak205985	C6orf1 (-58775)
chr5	168123598	168124028	VFG.tr.in.PP1_peak200740	PANK3 (-117208)
chr1	223595774	223596571	VFG.tr.in.PP1_peak21095	C1orf65 (+29458)
chr1	53334641	53335538	VFG.tr.in.PP1_peak5653	ZYG11A (+26682)
chr3	155455563	155456448	VFG.tr.in.PP1_peak164813	PLCH1 (-62178)
chr20	45828591	45829743	VFG.tr.in.PP1_peak142361	ZMYND8 (+156247)
chr11	90797049	90797673	VFG.tr.in.PP1_peak45020	NONE
chr1	244466210	244466853	VFG.tr.in.PP1_peak23364	ADSS (+148904)
chr5	3439097	3439902	VFG.tr.in.PP1_peak185886	IRX1 (-156668)
chr14	105544914	105545701	VFG.tr.in.PP1_peak78612	GPR132 (-13541)
chr4	73545214	73545907	VFG.tr.in.PP1_peak174957	ADAMTS3 (-111045)
chr12	1994792	1995401	VFG.tr.in.PP1_peak49888	CACNA2D4 (+32905)
chr7	132744841	132745404	VFG.tr.in.PP1_peak230236	CHCHD3 (+21719)
chr16	82715224	82715704	VFG.tr.in.PP1_peak93405	CDH13 (+54894)
chr14	76366595	76367310	VFG.tr.in.PP1_peak75688	TGFB3 (+80581)
chr5	145358397	145359376	VFG.tr.in.PP1_peak198286	SH3RF2 (+41447)
chr3	86100267	86101123	VFG.tr.in.PP1_peak158711	NONE
chr20	32730630	32731740	VFG.tr.in.PP1_peak140847	EIF2S2 (-31047)
chr16	75766657	75768057	VFG.tr.in.PP1_peak92707	TERF2IP (+85673)
chr19	47561757	47562571	VFG.tr.in.PP1_peak113419	TMEM160 (-10276)
chr8	25545978	25546850	VFG.tr.in.PP1_peak235421	NONE
chr4	6758009	6758394	VFG.tr.in.PP1_peak169725	KIAA0232 (-26265)
chr4	137675913	137676662	VFG.tr.in.PP1_peak180563	NONE
chr7	151389823	151390232	VFG.tr.in.PP1_peak232193	RHEB (-173018)
chr1	94136739	94137229	VFG.tr.in.PP1_peak9707	BCAR3 (+175722)
chr11	36456262	36456870	VFG.tr.in.PP1_peak40227	PRR5L (+59011)
chr2	161484384	161485266	VFG.tr.in.PP1_peak129680	RBMS1 (-134520)
chr10	100120805	100121498	VFG.tr.in.PP1_peak32724	PYROXD2 (+53789)
chr3	58521356	58522125	VFG.tr.in.PP1_peak156404	ACOX2 (+1305)
chr1	45979221	45980210	VFG.tr.in.PP1_peak4920	PRDX1 (+7893)
chr1	172466300	172466794	VFG.tr.in.PP1_peak15545	SUCO (-35810)
chr14	23963106	23964078	VFG.tr.in.PP1_peak71034	NGDN (+24695)
chr21	44764236	44764618	VFG.tr.in.PP1_peak146539	SIK1 (+82581)
chr3	166059870	166060890	VFG.tr.in.PP1_peak165754	NONE
chr20	23965129	23965597	VFG.tr.in.PP1_peak140247	GGTLC1 (+4053)
chr13	110239194	110239750	VFG.tr.in.PP1_peak70075	IRS2 (+199443)
chr7	33750794	33751716	VFG.tr.in.PP1_peak221741	BMPER (-193268)
chr10	102855182	102855917	VFG.tr.in.PP1_peak33044	TLX1 (-33707)
chr6	79889009	79889372	VFG.tr.in.PP1_peak209768	HMGN3 (+55215)
chr6	14449460	14450174	VFG.tr.in.PP1_peak203811	NONE
chr17	6699309	6700086	VFG.tr.in.PP1_peak94979	FBXO39 (+20156)
chr13	33816441	33816910	VFG.tr.in.PP1_peak63585	STARD13 (+43216)
chr3	186145272	186146088	VFG.tr.in.PP1_peak167758	DGKG (-65654)
chr16	85341069	85341687	VFG.tr.in.PP1_peak93679	FAM92B (-195264)
chr8	75249517	75250181	VFG.tr.in.PP1_peak239646	GDAP1 (-12768)
chr9	132241341	132242044	VFG.tr.in.PP1_peak256914	NTMT1 (-129470)
chr14	49573231	49574104	VFG.tr.in.PP1_peak73080	NONE
chr5	102709202	102710089	VFG.tr.in.PP1_peak194108	C5orf30 (+115243)
chr17	70613950	70614802	VFG.tr.in.PP1_peak101099	NONE
chr17	35926191	35926771	VFG.tr.in.PP1_peak97544	SYNRG (+43063)
chr20	47204010	47204502	VFG.tr.in.PP1_peak142540	NONE
chr10	97285728	97286178	VFG.tr.in.PP1_peak32425	SORBS1 (+35182)
chr7	26198715	26199472	VFG.tr.in.PP1_peak220981	NFE2L3 (+7234)
chr7	39579135	39580317	VFG.tr.in.PP1_peak222369	YAE1D1 (-26249)
chr15	25804322	25805493	VFG.tr.in.PP1_peak78924	UBE3A (-151113)
chr5	142601841	142602777	VFG.tr.in.PP1_peak198056	NR3C1 (+180945)
chr2	208476091	208476773	VFG.tr.in.PP1_peak134074	METTL21A (+13541)
chr7	137676813	137677721	VFG.tr.in.PP1_peak230715	CREB3L2 (+9536)
chr14	81790096	81791114	VFG.tr.in.PP1_peak76286	STON2 (+103143)
chr7	37408007	37408530	VFG.tr.in.PP1_peak222169	ELMO1 (+80583)
chr14	104672487	104673324	VFG.tr.in.PP1_peak78514	C14orf144 (-37635)
chr7	108277452	108278117	VFG.tr.in.PP1_peak228035	THAP5 (-67618)
chr3	176828706	176829828	VFG.tr.in.PP1_peak166783	TBL1XR1 (+84999)
chr11	12222340	12223258	VFG.tr.in.PP1_peak37835	MICALCL (-85648)
chr6	15674946	15676435	VFG.tr.in.PP1_peak203961	DTNBP1 (-12418)
chr20	25214626	25215394	VFG.tr.in.PP1_peak140375	PYGB (-13695)
chr17	76661740	76662914	VFG.tr.in.PP1_peak101884	DNAH17 (-88851)
chr6	108124654	108125409	VFG.tr.in.PP1_peak212162	SCML4 (+20484)
chr12	54198185	54198674	VFG.tr.in.PP1_peak54523	CALCOCO1 (-77206)
chr6	56068535	56069605	VFG.tr.in.PP1_peak208249	COL21A1 (+43474)
chr2	12696934	12697363	VFG.tr.in.PP1_peak115966	TRIB2 (-159866)
chr1	216675655	216676317	VFG.tr.in.PP1_peak20332	USH2A (-79248)
chr16	2896510	2897423	VFG.tr.in.PP1_peak87073	PRSS22 (+11204)
chr17	74102033	74102472	VFG.tr.in.PP1_peak101580	EXOC7 (-2426)
chr22	24146780	24147680	VFG.tr.in.PP1_peak147718	SMARCB1 (+18069)
chr18	43128563	43129194	VFG.tr.in.PP1_peak105990	SLC14A2 (-65887)
chr6	5786729	5787933	VFG.tr.in.PP1_peak202871	NONE
chr2	165386662	165387467	VFG.tr.in.PP1_peak130023	GRB14 (+91293)
chr7	33761917	33762818	VFG.tr.in.PP1_peak221743	BMPER (-182155)
chr15	83665974	83666518	VFG.tr.in.PP1_peak84599	FAM103A1 (+11287)
chr4	69147212	69148388	VFG.tr.in.PP1_peak174592	TMPRSS11B (-36362)
chr12	52960757	52961340	VFG.tr.in.PP1_peak54348	KRT74 (+6560)
chr14	100491408	100491860	VFG.tr.in.PP1_peak78063	EVL (-39981)
chr1	45504469	45505040	VFG.tr.in.PP1_peak4886	UROD (+26936)
chr19	30361956	30362601	VFG.tr.in.PP1_peak111598	CCNE1 (+59474)
chr21	34584183	34585339	VFG.tr.in.PP1_peak145490	IFNAR2 (-17518)
chr7	51906353	51907247	VFG.tr.in.PP1_peak223607	NONE
chr4	106640236	106640741	VFG.tr.in.PP1_peak177947	INTS12 (-10224)
chr5	90928710	90929204	VFG.tr.in.PP1_peak193089	NONE
chr2	20658432	20659291	VFG.tr.in.PP1_peak116833	RHOB (+12027)
chr6	148385607	148386375	VFG.tr.in.PP1_peak216166	NONE
chr7	26121171	26121858	VFG.tr.in.PP1_peak220970	NFE2L3 (-70345)
chr14	93515598	93516077	VFG.tr.in.PP1_peak77309	ITPK1 (+66310)
chr7	126675203	126675945	VFG.tr.in.PP1_peak229582	NONE
chr5	150505663	150506262	VFG.tr.in.PP1_peak198925	ANXA6 (+31480)
chr21	33617478	33618108	VFG.tr.in.PP1_peak145417	MIS18A (+33587)
chr6	40682388	40683061	VFG.tr.in.PP1_peak206698	LRFN2 (-127521)
chr17	65034775	65035500	VFG.tr.in.PP1_peak100576	CACNG1 (-5568)
chr2	216223588	216224241	VFG.tr.in.PP1_peak134806	ATIC (+47375)
chr3	52252971	52253664	VFG.tr.in.PP1_peak155739	TLR9 (+6861)
chr1	87825977	87826808	VFG.tr.in.PP1_peak9096	LMO4 (+32242)
chr2	199893228	199894039	VFG.tr.in.PP1_peak133176	NONE
chr16	19661335	19661692	VFG.tr.in.PP1_peak88660	KNOP1 (+68042)
chr8	139940317	139941049	VFG.tr.in.PP1_peak245614	COL22A1 (-14447)
chr8	38144124	38144566	VFG.tr.in.PP1_peak236659	PPAPDC1B (-17607)
chr11	134387485	134388163	VFG.tr.in.PP1_peak49633	B3GAT1 (-125577)
chrX	34246845	34247596	VFG.tr.in.PP1_peak259686	NONE
chr2	112165104	112165757	VFG.tr.in.PP1_peak125078	NONE
chr9	44861092	44861520	VFG.tr.in.PP1_peak250301	NONE
chr19	45142394	45142973	VFG.tr.in.PP1_peak113063	PVR (-4414)
chr8	144932122	144932729	VFG.tr.in.PP1_peak246118	NRBP2 (-9280)
chr10	67169085	67169986	VFG.tr.in.PP1_peak29396	NONE
chr7	127342145	127342687	VFG.tr.in.PP1_peak229656	SND1 (+50182)
chr18	60404374	60405103	VFG.tr.in.PP1_peak107800	PHLPP1 (+22056)
chr17	26551932	26552326	VFG.tr.in.PP1_peak96647	TMEM97 (-93992)
chr5	60895618	60896116	VFG.tr.in.PP1_peak190452	C5orf64 (-37769)
chr6	15431940	15432638	VFG.tr.in.PP1_peak203931	JARID2 (+185762)
chr4	127374872	127375851	VFG.tr.in.PP1_peak179822	NONE
chr2	109342902	109343710	VFG.tr.in.PP1_peak124777	RANBP2 (+7369)
chr3	51345617	51346049	VFG.tr.in.PP1_peak155645	MANF (-76645)
chr12	33146814	33147722	VFG.tr.in.PP1_peak52928	PKP2 (-97578)
chr11	71750167	71750768	VFG.tr.in.PP1_peak43186	IL18BP (+40359)
chr9	100921987	100922515	VFG.tr.in.PP1_peak253722	CORO2A (+12915)
chr5	144441554	144442552	VFG.tr.in.PP1_peak198204	NONE
chr14	55491267	55492166	VFG.tr.in.PP1_peak73624	WDHD1 (+2078)
chr19	46858373	46859432	VFG.tr.in.PP1_peak113321	PPP5C (+8652)
chr14	102681596	102682624	VFG.tr.in.PP1_peak78295	WDR20 (+75859)
chr13	104388114	104389001	VFG.tr.in.PP1_peak69512	NONE
chr10	80564896	80565393	VFG.tr.in.PP1_peak30661	NONE
chr1	113271364	113272058	VFG.tr.in.PP1_peak11413	FAM19A3 (+8670)
chr3	59305764	59306317	VFG.tr.in.PP1_peak156468	NONE
chr8	59282668	59283565	VFG.tr.in.PP1_peak238144	UBXN2B (-40706)
chr6	78383101	78383807	VFG.tr.in.PP1_peak209657	MEI4 (-16921)
chr1	54857022	54857812	VFG.tr.in.PP1_peak5866	SSBP3 (+14675)
chr13	100562097	100562978	VFG.tr.in.PP1_peak69146	ZIC5 (+61625)
chr12	59309438	59309810	VFG.tr.in.PP1_peak55134	LRIG3 (+4679)
chr10	111758246	111758641	VFG.tr.in.PP1_peak33989	ADD3 (-9276)
chr4	7942813	7943370	VFG.tr.in.PP1_peak169852	AFAP1 (-1439)
chr4	25185056	25185900	VFG.tr.in.PP1_peak171509	SEPSECS (-23414)
chr22	18808165	18808733	VFG.tr.in.PP1_peak147082	DGCR6 (-85287)
chr8	70768221	70768817	VFG.tr.in.PP1_peak239174	SLCO5A1 (-21220)
chr6	106525735	106526097	VFG.tr.in.PP1_peak211999	PRDM1 (-8279)
chr13	44678914	44679447	VFG.tr.in.PP1_peak64608	SMIM2 (+56212)
chr12	76121166	76121666	VFG.tr.in.PP1_peak56595	NONE
chr10	97148282	97148677	VFG.tr.in.PP1_peak32397	PDLIM1 (-97699)
chr6	151776628	151777273	VFG.tr.in.PP1_peak216511	C6orf211 (+3529)
chr22	43378308	43379022	VFG.tr.in.PP1_peak149759	PACSIN2 (+32486)
chr6	6969849	6970536	VFG.tr.in.PP1_peak203010	RREB1 (-137848)
chr6	132075891	132076717	VFG.tr.in.PP1_peak214537	CTAGE9 (-44098)
chr10	124730019	124731186	VFG.tr.in.PP1_peak35418	PSTK (-8953)
chr4	87881793	87882255	VFG.tr.in.PP1_peak176371	AFF1 (+25870)
chr2	74270262	74271119	VFG.tr.in.PP1_peak122087	TET3 (-2759)
chr10	49676100	49676538	VFG.tr.in.PP1_peak27928	ARHGAP22 (+136678)
chr1	28473778	28475180	VFG.tr.in.PP1_peak3077	PTAFR (+29220)
chr8	42497459	42498248	VFG.tr.in.PP1_peak237089	CHRNB3 (-54708)
chr9	66352702	66353540	VFG.tr.in.PP1_peak250528	NONE
chr6	21559829	21560478	VFG.tr.in.PP1_peak204540	SOX4 (-33818)
chr2	136981783	136982511	VFG.tr.in.PP1_peak127463	CXCR4 (-108334)
chr6	70310832	70311611	VFG.tr.in.PP1_peak208953	LMBRD1 (+195781)
chr13	95920006	95921086	VFG.tr.in.PP1_peak68635	ABCC4 (+33137)
chr12	42742985	42743795	VFG.tr.in.PP1_peak53322	PPHLN1 (+23422)
chr16	58879317	58879808	VFG.tr.in.PP1_peak91157	GOT2 (-111302)
chr2	65364169	65365038	VFG.tr.in.PP1_peak121200	RAB1A (-7364)
chr15	69385486	69385870	VFG.tr.in.PP1_peak83107	GLCE (-67295)
chr2	80426610	80427243	VFG.tr.in.PP1_peak122659	LRRTM1 (+104947)
chrY	21015217	21015758	VFG.tr.in.PP1_peak266597	HSFY2 (-79867)
chr20	11986660	11987360	VFG.tr.in.PP1_peak138996	BTBD3 (+115534)
chr22	22532837	22533769	VFG.tr.in.PP1_peak147521	VPREB1 (-65784)
chr11	118599977	118600842	VFG.tr.in.PP1_peak47799	TREH (-50029)
chr1	206120221	206121496	VFG.tr.in.PP1_peak19010	FAM72A (-17598)
chr15	45742051	45743154	VFG.tr.in.PP1_peak80756	C15orf48 (+19798)
chrX	13742836	13743584	VFG.tr.in.PP1_peak258587	TRAPPC2 (+9484)
chr22	21865913	21866623	VFG.tr.in.PP1_peak147445	UBE2L3 (-37468)
chr6	129980870	129981814	VFG.tr.in.PP1_peak214309	ARHGAP18 (+50028)
chr22	25365686	25366441	VFG.tr.in.PP1_peak147864	TMEM211 (-23402)
chr20	57369436	57370573	VFG.tr.in.PP1_peak143647	GNAS (-57764)
chr3	50183733	50184425	VFG.tr.in.PP1_peak155510	SEMA3F (-8483)
chr5	93009738	93010225	VFG.tr.in.PP1_peak193258	POU5F2 (+67361)
chr17	39264426	39264858	VFG.tr.in.PP1_peak97928	KRTAP4-9 (+3058)
chr5	65518116	65519011	VFG.tr.in.PP1_peak190857	SREK1 (+78518)
chr17	75275731	75276225	VFG.tr.in.PP1_peak101716	SEPT9 (-1514)
chr2	8640358	8641430	VFG.tr.in.PP1_peak115442	ID2 (-178081)
chr7	7154452	7155028	VFG.tr.in.PP1_peak219293	C1GALT1 (-67506)
chr7	30302493	30303344	VFG.tr.in.PP1_peak221398	ZNRF2 (-21004)
chr11	62122678	62123702	VFG.tr.in.PP1_peak41981	ASRGL1 (+18270)
chr10	107495730	107496310	VFG.tr.in.PP1_peak33593	NONE
chr15	73681857	73682338	VFG.tr.in.PP1_peak83553	HCN4 (-20493)
chr3	196346483	196347024	VFG.tr.in.PP1_peak168901	NRROS (-19803)
chr5	116582063	116582521	VFG.tr.in.PP1_peak195393	NONE
chr11	134916365	134917780	VFG.tr.in.PP1_peak49699	NONE
chr3	17224391	17225228	VFG.tr.in.PP1_peak152287	NONE
chr21	38218949	38219298	VFG.tr.in.PP1_peak145839	HLCS (+119649)
chr4	1828648	1829635	VFG.tr.in.PP1_peak169209	LETM1 (+28832)
chr17	73263621	73264190	VFG.tr.in.PP1_peak101461	MIF4GD (+3330)
chr2	176926999	176927384	VFG.tr.in.PP1_peak131079	KIAA1715 (-60119), HOXD10 (-54115), HOXD11 (-44822), HOXD12 (-37266), HOXD13 (-30427), EVX2 (+21449)
chr5	159689146	159689678	VFG.tr.in.PP1_peak199961	CCNJL (+50195)
chr16	66201415	66202293	VFG.tr.in.PP1_peak91684	CDH5 (-198679)
chr20	31703683	31704302	VFG.tr.in.PP1_peak140735	BPIFB4 (+34660)
chr4	127018090	127018868	VFG.tr.in.PP1_peak179796	NONE
chr17	1998326	1999254	VFG.tr.in.PP1_peak94520	HIC1 (+39186)
chr7	135457948	135458570	VFG.tr.in.PP1_peak230511	FAM180A (-24665)
chr4	109511162	109511681	VFG.tr.in.PP1_peak178221	RPL34 (-30390)
chr5	90035572	90036751	VFG.tr.in.PP1_peak192992	GPR98 (+181545)
chr13	113874429	113874910	VFG.tr.in.PP1_peak70461	CUL4A (+10812)
chr18	7098899	7099483	VFG.tr.in.PP1_peak103052	LAMA1 (+18622)
chr16	51271865	51272396	VFG.tr.in.PP1_peak90366	SALL1 (-86945)
chr9	132835247	132836235	VFG.tr.in.PP1_peak256971	GPR107 (+20036)
chr1	213550047	213550797	VFG.tr.in.PP1_peak19963	NONE
chr11	17707416	17708565	VFG.tr.in.PP1_peak38441	MYOD1 (-33124)
chr14	88939916	88940767	VFG.tr.in.PP1_peak76858	PTPN21 (+80735)
chr2	241796694	241797488	VFG.tr.in.PP1_peak137627	AGXT (-10805)
chr3	113012192	113012850	VFG.tr.in.PP1_peak160612	BOC (+82192)
chr12	1751450	1752760	VFG.tr.in.PP1_peak49859	WNT5B (+13742)
chr7	22481795	22482333	VFG.tr.in.PP1_peak220603	STEAP1B (+58053)
chr11	86210689	86211413	VFG.tr.in.PP1_peak44621	CCDC81 (+125117)
chr4	175905001	175905467	VFG.tr.in.PP1_peak184179	ADAM29 (+65725)
chr5	919265	920103	VFG.tr.in.PP1_peak185656	BRD9 (-26745)
chr22	24902108	24902483	VFG.tr.in.PP1_peak147803	UPB1 (+11268)
chr18	49140209	49140911	VFG.tr.in.PP1_peak106713	NONE
chr13	19248466	19248867	VFG.tr.in.PP1_peak62252	NONE
chr3	159896731	159897401	VFG.tr.in.PP1_peak165301	C3orf80 (-46357)
chr13	46857908	46858810	VFG.tr.in.PP1_peak64841	LCP1 (-72876)
chr11	74936384	74937118	VFG.tr.in.PP1_peak43519	TPBGL (-15199)
chr4	129243982	129244875	VFG.tr.in.PP1_peak179967	PGRMC2 (-34445)
chr8	128753788	128754256	VFG.tr.in.PP1_peak244474	MYC (+5692)
chr2	193759093	193759690	VFG.tr.in.PP1_peak132652	NONE
chr3	126217664	126218271	VFG.tr.in.PP1_peak161909	UROC1 (+18628)
chr1	212320730	212321554	VFG.tr.in.PP1_peak19809	DTL (+112223)
chr3	123774547	123775545	VFG.tr.in.PP1_peak161657	KALRN (-38482)
chr2	156736431	156737555	VFG.tr.in.PP1_peak129181	NONE
chr9	66366864	66367515	VFG.tr.in.PP1_peak250530	NONE
chr1	146119247	146120173	VFG.tr.in.PP1_peak12595	NBPF11 (-37077)
chr17	73483250	73483959	VFG.tr.in.PP1_peak101492	CASKIN2 (+28059)
chr4	4580515	4581075	VFG.tr.in.PP1_peak169488	STX18 (-37040)
chr2	42252213	42252778	VFG.tr.in.PP1_peak118916	PKDCC (-22664)
chr13	114198382	114199456	VFG.tr.in.PP1_peak70504	TFDP1 (-40137)
chr11	63808176	63808616	VFG.tr.in.PP1_peak42213	OTUB1 (+54511)
chr1	103523406	103524304	VFG.tr.in.PP1_peak10605	COL11A1 (+50192)
chr1	159414226	159414878	VFG.tr.in.PP1_peak14035	OR10J1 (+5040)
chr8	120999626	121000530	VFG.tr.in.PP1_peak243674	DEPTOR (+114121)
chr3	134234792	134236063	VFG.tr.in.PP1_peak162762	CEP63 (+30531)
chr12	70630642	70631502	VFG.tr.in.PP1_peak56173	CNOT2 (-5705)
chr13	86577162	86577681	VFG.tr.in.PP1_peak67999	NONE
chr5	62351030	62351690	VFG.tr.in.PP1_peak190591	NONE
chr4	22461703	22462292	VFG.tr.in.PP1_peak171195	GPR125 (+55679)
chr4	52957551	52958442	VFG.tr.in.PP1_peak173366	SPATA18 (+40500)
chr1	100249585	100250154	VFG.tr.in.PP1_peak10337	FRRS1 (-18521)
chr21	37325772	37326609	VFG.tr.in.PP1_peak145742	SETD4 (+106368)
chr3	58875115	58875978	VFG.tr.in.PP1_peak156433	NONE
chr17	34467467	34468229	VFG.tr.in.PP1_peak97422	TBC1D3B (+36140)
chr14	89478175	89479791	VFG.tr.in.PP1_peak76902	TTC8 (+187977)
chr12	114922058	114922471	VFG.tr.in.PP1_peak60281	TBX5 (-76018)
chr3	169012159	169012755	VFG.tr.in.PP1_peak166039	MECOM (-148364)
chr8	59601568	59602105	VFG.tr.in.PP1_peak238186	NSMAF (-29744)
chr3	42897019	42897800	VFG.tr.in.PP1_peak154812	CYP8B1 (+20223)
chr7	13142722	13143509	VFG.tr.in.PP1_peak219785	NONE
chr6	38470797	38471491	VFG.tr.in.PP1_peak206461	BTBD9 (+136556)
chr2	85461925	85462386	VFG.tr.in.PP1_peak123019	TGOLN2 (+92991)
chr8	61816123	61817022	VFG.tr.in.PP1_peak238368	NONE
chrX	148801626	148802367	VFG.tr.in.PP1_peak265322	MAGEA11 (+8259)
chr12	23011664	23012562	VFG.tr.in.PP1_peak51947	NONE
chr7	76541324	76541769	VFG.tr.in.PP1_peak225104	NONE
chr1	3591264	3591976	VFG.tr.in.PP1_peak385	TP73 (+22536)
chr6	33325142	33325634	VFG.tr.in.PP1_peak205842	KIFC1 (-33925)
chr2	219872897	219873324	VFG.tr.in.PP1_peak135282	CRYBA2 (-14976)
chr20	14698206	14698937	VFG.tr.in.PP1_peak139275	NONE
chr15	70289223	70289946	VFG.tr.in.PP1_peak83204	TLE3 (+100930)
chr2	85648430	85649162	VFG.tr.in.PP1_peak123054	CAPG (-11120)
chr5	40801505	40801901	VFG.tr.in.PP1_peak188968	PRKAA1 (-3227)
chr7	33773293	33774565	VFG.tr.in.PP1_peak221748	BMPER (-170594)
chr5	131329936	131330815	VFG.tr.in.PP1_peak196694	ACSL6 (+16979)
chr12	111805384	111805821	VFG.tr.in.PP1_peak59993	FAM109A (+1322)
chr8	140472245	140473131	VFG.tr.in.PP1_peak245671	NONE
chr7	94136683	94137172	VFG.tr.in.PP1_peak226592	CASD1 (-2182)
chr10	3797721	3798264	VFG.tr.in.PP1_peak24135	KLF6 (+29474)
chr10	72989417	72990342	VFG.tr.in.PP1_peak29884	UNC5B (+17553)
chr9	97752146	97752649	VFG.tr.in.PP1_peak253414	NONE
chr13	40910213	40911392	VFG.tr.in.PP1_peak64246	NONE
chr1	116353460	116354424	VFG.tr.in.PP1_peak11711	NHLH2 (+32596)
chr10	64708487	64708875	VFG.tr.in.PP1_peak29184	EGR2 (-132566)
chr6	148499268	148499702	VFG.tr.in.PP1_peak216177	SASH1 (-164244)
chr17	17550598	17551674	VFG.tr.in.PP1_peak96053	RAI1 (-33651)
chr12	42981361	42982083	VFG.tr.in.PP1_peak53341	PRICKLE1 (-103925)
chr13	60565507	60566047	VFG.tr.in.PP1_peak66096	DIAPH3 (+172344)
chr14	65360843	65361461	VFG.tr.in.PP1_peak74571	CHURC1 (-19927)
chr2	10161636	10162600	VFG.tr.in.PP1_peak115641	KLF11 (-21564)
chrX	122721831	122722322	VFG.tr.in.PP1_peak264003	THOC2 (+144827)
chr7	131165163	131166357	VFG.tr.in.PP1_peak230071	PODXL (+75606)
chr3	96650090	96650916	VFG.tr.in.PP1_peak159153	EPHA6 (+117073)
chr5	153961660	153962418	VFG.tr.in.PP1_peak199318	HAND1 (-104215)
chr11	76499072	76500184	VFG.tr.in.PP1_peak43708	TSKU (-3168)
chr15	99994999	99995600	VFG.tr.in.PP1_peak86419	MEF2A (-110605)
chr22	24896118	24896884	VFG.tr.in.PP1_peak147801	UPB1 (+5473)
chr2	235487932	235489070	VFG.tr.in.PP1_peak136991	ARL4C (-82804)
chr4	56083110	56083758	VFG.tr.in.PP1_peak173715	KDR (-91678)
chr7	47323047	47323772	VFG.tr.in.PP1_peak223101	NONE
chr14	54663907	54664539	VFG.tr.in.PP1_peak73541	CDKN3 (-199450)
chr11	44654311	44654662	VFG.tr.in.PP1_peak40796	CD82 (+67346)
chr21	44951422	44952158	VFG.tr.in.PP1_peak146563	SIK1 (-104782)
chr1	200865724	200866261	VFG.tr.in.PP1_peak18255	C1orf106 (+2044)
chr6	2990828	2991519	VFG.tr.in.PP1_peak202517	NQO2 (-9034)
chr2	28087410	28088223	VFG.tr.in.PP1_peak117604	BRE (-25779)
chr3	159903521	159904227	VFG.tr.in.PP1_peak165303	C3orf80 (-39549)
chr10	88841062	88841813	VFG.tr.in.PP1_peak31539	GLUD1 (+13185)
chr2	81531357	81532208	VFG.tr.in.PP1_peak122756	NONE
chr11	13591378	13592255	VFG.tr.in.PP1_peak37995	PTH (-74250)
chr15	69255907	69256573	VFG.tr.in.PP1_peak83086	SPESP1 (+33401)
chr8	108907326	108907888	VFG.tr.in.PP1_peak242659	RSPO2 (+188269)
chr11	2858288	2858847	VFG.tr.in.PP1_peak36772	CDKN1C (+48543)
chr14	105778040	105778550	VFG.tr.in.PP1_peak78641	PACS2 (-2786)
chr2	180183288	180184269	VFG.tr.in.PP1_peak131409	SESTD1 (-54262)
chr5	139080401	139081385	VFG.tr.in.PP1_peak197597	CXXC5 (+53016)
chr9	90371800	90373007	VFG.tr.in.PP1_peak252686	CTSL (+31970)
chr20	31149789	31150805	VFG.tr.in.PP1_peak140652	ENSG00000204393 (-24984)
chr2	131774272	131775108	VFG.tr.in.PP1_peak126969	FAM168B (+76311)
chr1	2207149	2207945	VFG.tr.in.PP1_peak256	SKI (+47413)
chr1	228056158	228057024	VFG.tr.in.PP1_peak21549	PRSS38 (+53197)
chr17	40287534	40288119	VFG.tr.in.PP1_peak98041	HSPB9 (+13071)
chr16	9260487	9261065	VFG.tr.in.PP1_peak87740	C16orf72 (+75271)
chr5	170830002	170830613	VFG.tr.in.PP1_peak201082	NPM1 (+15656)
chr10	11835791	11836497	VFG.tr.in.PP1_peak24948	PROSER2 (-29253)
chr17	15882080	15882902	VFG.tr.in.PP1_peak95891	TTC19 (-20203)
chr12	121263142	121263526	VFG.tr.in.PP1_peak60942	SPPL3 (+78840)
chr5	146587457	146587729	VFG.tr.in.PP1_peak198422	STK32A (-26933)
chr20	41284501	41285317	VFG.tr.in.PP1_peak141819	NONE
chr12	115861220	115861779	VFG.tr.in.PP1_peak60387	NONE
chr10	82150262	82151061	VFG.tr.in.PP1_peak30879	FAM213A (-29092)
chr6	138629115	138629836	VFG.tr.in.PP1_peak215225	PBOV1 (-89849)
chr1	8121276	8121897	VFG.tr.in.PP1_peak822	ERRFI1 (-35219)
chr14	101682294	101683958	VFG.tr.in.PP1_peak78198	NONE
chr15	72061683	72062410	VFG.tr.in.PP1_peak83413	NONE
chr11	112566372	112567039	VFG.tr.in.PP1_peak47039	NONE
chr12	115601351	115602003	VFG.tr.in.PP1_peak60360	NONE
chr5	87168684	87169466	VFG.tr.in.PP1_peak192736	NONE
chr6	43763981	43764393	VFG.tr.in.PP1_peak207069	VEGFA (+25743)
chr12	4124461	4125144	VFG.tr.in.PP1_peak50113	PARP11 (-142263)
chr8	59689195	59689683	VFG.tr.in.PP1_peak238197	NSMAF (-117346)
chr9	100521871	100522638	VFG.tr.in.PP1_peak253677	XPA (-62616)
chr5	109017870	109018480	VFG.tr.in.PP1_peak194593	MAN2A1 (-6892)
chr11	115332345	115333333	VFG.tr.in.PP1_peak47369	CADM1 (+42294)
chr13	76268483	76269364	VFG.tr.in.PP1_peak67201	LMO7 (-65873)
chr10	81038215	81038656	VFG.tr.in.PP1_peak30754	PPIF (-68798)
chr7	43679415	43680087	VFG.tr.in.PP1_peak222755	COA1 (+10144)
chr12	116823453	116823971	VFG.tr.in.PP1_peak60465	MED13L (-108569)
chr10	12560479	12561061	VFG.tr.in.PP1_peak25010	CAMK1D (+169289)
chr8	128642242	128643116	VFG.tr.in.PP1_peak244460	MYC (-105651)
chr2	127079	127668	VFG.tr.in.PP1_peak114629	FAM110C (-80989)
chr3	58534778	58535425	VFG.tr.in.PP1_peak156406	ACOX2 (-12056)
chr18	56080493	56081637	VFG.tr.in.PP1_peak107351	NONE
chr2	184318356	184318990	VFG.tr.in.PP1_peak131808	NONE
chr17	43492549	43493303	VFG.tr.in.PP1_peak98449	ARHGAP27 (+10071)
chr8	28920434	28921078	VFG.tr.in.PP1_peak235788	HMBOX1 (+172835)
chr11	115904657	115905198	VFG.tr.in.PP1_peak47450	NONE
chr11	33071020	33071871	VFG.tr.in.PP1_peak39824	TCP11L1 (+10483)
chr2	209676283	209677191	VFG.tr.in.PP1_peak134238	NONE
chr1	25126810	25127592	VFG.tr.in.PP1_peak2685	CLIC4 (+55353)
chr7	95755696	95756100	VFG.tr.in.PP1_peak226739	SLC25A13 (+195561)
chr14	69086727	69087561	VFG.tr.in.PP1_peak74940	ZFP36L1 (+172813)
chr17	908037	908873	VFG.tr.in.PP1_peak94357	TIMM22 (+8098)
chrX	38876653	38877697	VFG.tr.in.PP1_peak259927	NONE
chr1	15705813	15706426	VFG.tr.in.PP1_peak1628	EFHD2 (-30271)
chr1	204256021	204256553	VFG.tr.in.PP1_peak18748	GOLT1A (-73067)
chr11	20784515	20784913	VFG.tr.in.PP1_peak38817	NELL1 (+93596)
chr14	38023848	38024249	VFG.tr.in.PP1_peak72310	FOXA1 (+40190)
chr17	27192062	27192882	VFG.tr.in.PP1_peak96738	ERAL1 (+10516)
chr7	86582403	86583273	VFG.tr.in.PP1_peak225921	KIAA1324L (+106177)
chr20	7071265	7071862	VFG.tr.in.PP1_peak138481	NONE
chr1	182477814	182478441	VFG.tr.in.PP1_peak16622	RGSL1 (+58847)
chr17	70642249	70642698	VFG.tr.in.PP1_peak101104	NONE
chr3	37472072	37472908	VFG.tr.in.PP1_peak154190	ITGA9 (-21120)
chr10	99601589	99602238	VFG.tr.in.PP1_peak32673	GOLGA7B (-8082)
chr2	64290966	64291549	VFG.tr.in.PP1_peak121050	VPS54 (-45052)
chr16	50539585	50540303	VFG.tr.in.PP1_peak90276	NKD1 (-42297)
chr6	145696547	145697161	VFG.tr.in.PP1_peak215910	NONE
chr17	80063981	80064629	VFG.tr.in.PP1_peak102274	FASN (-8097)
chr2	27761951	27762583	VFG.tr.in.PP1_peak117570	C2orf16 (-37122)
chr1	245938396	245938991	VFG.tr.in.PP1_peak23558	NONE
chr8	52447697	52448315	VFG.tr.in.PP1_peak237487	NONE
chr2	221904226	221904709	VFG.tr.in.PP1_peak135522	NONE
chr8	93663829	93664378	VFG.tr.in.PP1_peak241126	NONE
chr2	85496972	85497572	VFG.tr.in.PP1_peak123030	TGOLN2 (+57875)
chr8	8127774	8128335	VFG.tr.in.PP1_peak233685	ENSG00000182319 (+115953)
chr18	55379461	55380382	VFG.tr.in.PP1_peak107271	ATP8B1 (+90405)
chr18	50551660	50552155	VFG.tr.in.PP1_peak106836	NONE
chr12	114773171	114773916	VFG.tr.in.PP1_peak60263	TBX5 (+72703)
chr11	58696046	58696529	VFG.tr.in.PP1_peak41582	GLYATL1 (-14434)
chr11	44722914	44723507	VFG.tr.in.PP1_peak40805	TSPAN18 (-62765)
chr8	102322787	102323718	VFG.tr.in.PP1_peak242016	ZNF706 (-105738)
chr19	3103953	3104483	VFG.tr.in.PP1_peak109393	GNA11 (+9810)
chr12	77983947	77984466	VFG.tr.in.PP1_peak56804	NONE
chr2	142327782	142328875	VFG.tr.in.PP1_peak127932	NONE
chr12	111304108	111304760	VFG.tr.in.PP1_peak59950	CCDC63 (+19670)
chr1	203235100	203235754	VFG.tr.in.PP1_peak18600	CHIT1 (-36628)
chr11	47353333	47354204	VFG.tr.in.PP1_peak41157	MYBPC3 (+20484)
chr2	235744527	235745329	VFG.tr.in.PP1_peak137017	SH3BP4 (-142401)
chr5	58582969	58584113	VFG.tr.in.PP1_peak190249	NONE
chr4	165916847	165917613	VFG.tr.in.PP1_peak183270	TRIM61 (-18410)
chr19	28620911	28622366	VFG.tr.in.PP1_peak111405	NONE
chr2	153099371	153099971	VFG.tr.in.PP1_peak128880	STAM2 (-67165)
chr10	80836481	80837134	VFG.tr.in.PP1_peak30712	ZMIZ1 (+8016)
chr17	70702442	70703087	VFG.tr.in.PP1_peak101112	NONE
chr16	2851323	2851962	VFG.tr.in.PP1_peak87064	PRSS33 (-14935)
chr3	123355193	123355822	VFG.tr.in.PP1_peak161608	PTPLB (-51476)
chr2	216221702	216222180	VFG.tr.in.PP1_peak134804	ATIC (+45401)
chr11	12013783	12014313	VFG.tr.in.PP1_peak37800	DKK3 (+16581)
chr10	24528907	24529292	VFG.tr.in.PP1_peak26076	KIAA1217 (+31007)
chr3	82634458	82634885	VFG.tr.in.PP1_peak158554	NONE
chr9	94416809	94417235	VFG.tr.in.PP1_peak253066	NONE
chr17	74520878	74521676	VFG.tr.in.PP1_peak101630	CYGB (+12710)
chr2	201242245	201243095	VFG.tr.in.PP1_peak133332	SPATS2L (+71961)
chr16	78275146	78276020	VFG.tr.in.PP1_peak92926	WWOX (+142273)
chr16	84476303	84477549	VFG.tr.in.PP1_peak93574	TLDC1 (+61438)
chr11	75089280	75089869	VFG.tr.in.PP1_peak43541	RPS3 (-20999)
chr19	53963240	53964272	VFG.tr.in.PP1_peak114133	ZNF813 (-7233)
chr8	127664474	127665228	VFG.tr.in.PP1_peak244374	FAM84B (-94213)
chr14	44120283	44121415	VFG.tr.in.PP1_peak72714	NONE
chr4	11336047	11336889	VFG.tr.in.PP1_peak170240	HS3ST1 (+94921)
chr2	110447934	110448755	VFG.tr.in.PP1_peak124893	SEPT10 (-76562)
chr6	85922186	85923176	VFG.tr.in.PP1_peak210301	NONE
chr17	71183326	71183824	VFG.tr.in.PP1_peak101169	COG1 (-5554)
chr17	71788953	71789700	VFG.tr.in.PP1_peak101268	SDK2 (-149099)
chr2	169334634	169335314	VFG.tr.in.PP1_peak130390	CERS6 (+22215)
chr16	81592101	81592890	VFG.tr.in.PP1_peak93281	CMIP (+113721)
chr10	126220704	126221206	VFG.tr.in.PP1_peak35558	LHPP (+70551)
chr18	25479757	25480414	VFG.tr.in.PP1_peak104450	NONE
chr12	94928696	94929711	VFG.tr.in.PP1_peak58257	CCDC41 (-75476)
chr9	140565035	140565614	VFG.tr.in.PP1_peak257763	EHMT1 (+51871)
chr13	30646227	30647229	VFG.tr.in.PP1_peak63247	NONE
chr5	115026187	115027155	VFG.tr.in.PP1_peak195221	TICAM2 (-64795)
chr9	113732276	113732842	VFG.tr.in.PP1_peak254843	LPAR1 (+67764)
chr2	163401555	163402121	VFG.tr.in.PP1_peak129841	NONE
chr9	35914268	35914932	VFG.tr.in.PP1_peak249576	HRCT1 (+8411)
chr14	45682715	45683795	VFG.tr.in.PP1_peak72829	MIS18BP1 (+39350)
chr5	179296013	179296670	VFG.tr.in.PP1_peak202048	C5orf45 (-10455)
chr1	212068534	212069288	VFG.tr.in.PP1_peak19776	LPGAT1 (-64797)
chr1	166812862	166813393	VFG.tr.in.PP1_peak14896	POGK (+3802)
chr15	38885607	38886091	VFG.tr.in.PP1_peak80136	RASGRP1 (-28842)
chr14	100606857	100607635	VFG.tr.in.PP1_peak78074	DEGS2 (+19254)
chr5	176114701	176115496	VFG.tr.in.PP1_peak201730	TSPAN17 (+40711)
chr14	74249948	74250421	VFG.tr.in.PP1_peak75472	ELMSAN1 (-23184)
chr8	12377578	12378007	VFG.tr.in.PP1_peak234170	FAM86B2 (-83941)
chr6	43235388	43235883	VFG.tr.in.PP1_peak207004	TTBK1 (+24218)
chr14	98836637	98837459	VFG.tr.in.PP1_peak77876	NONE
chr18	48857092	48858062	VFG.tr.in.PP1_peak106673	MEX3C (-133887)
chr17	42676570	42677608	VFG.tr.in.PP1_peak98346	FZD2 (+42164)
chr1	229138793	229139878	VFG.tr.in.PP1_peak21708	NONE
chrY	21915057	21916029	VFG.tr.in.PP1_peak266649	KDM5D (-8734)
chr11	78927064	78927764	VFG.tr.in.PP1_peak43954	NONE
chr8	136347675	136348493	VFG.tr.in.PP1_peak245264	KHDRBS3 (-121616)
chr8	41587090	41587938	VFG.tr.in.PP1_peak237001	NKX6-3 (-82636)
chr19	20248613	20249452	VFG.tr.in.PP1_peak111152	ZNF486 (-29050)
chr3	169763228	169763867	VFG.tr.in.PP1_peak166119	GPR160 (+7831)
chr2	9165858	9166469	VFG.tr.in.PP1_peak115506	MBOAT2 (-22222)
chr2	200231028	200231547	VFG.tr.in.PP1_peak133211	SATB2 (+91531)
chr2	61607592	61608381	VFG.tr.in.PP1_peak120837	USP34 (+89917)
chr5	95033863	95034470	VFG.tr.in.PP1_peak193426	SPATA9 (-15467)
chr12	95493964	95494578	VFG.tr.in.PP1_peak58307	NR2C1 (-26792)
chr10	132426200	132427061	VFG.tr.in.PP1_peak36158	NONE
chr13	46370488	46371073	VFG.tr.in.PP1_peak64797	SIAH3 (+55090)
chr2	97599201	97600144	VFG.tr.in.PP1_peak123702	SEMA4C (-63965)
chr15	93346991	93347810	VFG.tr.in.PP1_peak85699	CHD2 (-95657)
chr9	42483761	42484586	VFG.tr.in.PP1_peak250105	NONE
chr11	116713661	116714193	VFG.tr.in.PP1_peak47565	APOA1 (-5261)
chr12	93957534	93958465	VFG.tr.in.PP1_peak58154	SOCS2 (-5590)
chr5	141669905	141670903	VFG.tr.in.PP1_peak197905	SPRY4 (+34162)
chr15	101273328	101273971	VFG.tr.in.PP1_peak86540	ASB7 (+130911)
chr4	153988253	153988935	VFG.tr.in.PP1_peak182206	TRIM2 (-137024)
chr5	34562904	34563343	VFG.tr.in.PP1_peak188376	RAI14 (-121535)
chr5	6181401	6181888	VFG.tr.in.PP1_peak186089	MED10 (+197062)
chr2	65063632	65064234	VFG.tr.in.PP1_peak121159	SLC1A4 (-152602)
chr1	109218697	109219465	VFG.tr.in.PP1_peak10966	HENMT1 (-14933)
chr5	76337618	76338305	VFG.tr.in.PP1_peak191846	AGGF1 (+11752)
chr16	72981321	72982257	VFG.tr.in.PP1_peak92427	ZFHX3 (+100485)
chr19	58068116	58068729	VFG.tr.in.PP1_peak114500	ZNF550 (-695)
chr1	230188127	230188727	VFG.tr.in.PP1_peak21826	GALNT2 (-14529)
chr4	155954744	155955485	VFG.tr.in.PP1_peak182427	NPY2R (-174666)
chr16	57537299	57537792	VFG.tr.in.PP1_peak90990	DOK4 (-17139)
chr2	110813498	110814342	VFG.tr.in.PP1_peak124938	MALL (+60223)
chr3	137066589	137067175	VFG.tr.in.PP1_peak163025	NONE
chr2	9062517	9063092	VFG.tr.in.PP1_peak115496	MBOAT2 (+81137)
chr11	119364472	119364806	VFG.tr.in.PP1_peak47898	THY1 (-69801)
chr3	59649751	59650482	VFG.tr.in.PP1_peak156500	NONE
chrX	42289362	42290162	VFG.tr.in.PP1_peak260175	NONE
chr3	13588030	13588792	VFG.tr.in.PP1_peak151866	FBLN2 (-2220)
chr9	108429983	108430644	VFG.tr.in.PP1_peak254303	TAL2 (+5576)
chr19	52842090	52842955	VFG.tr.in.PP1_peak114015	ZNF610 (+2962)
chr1	17630678	17631329	VFG.tr.in.PP1_peak1873	PADI4 (-3688)
chr7	126726353	126727312	VFG.tr.in.PP1_peak229587	GRM8 (+166515)
chr15	41700141	41701108	VFG.tr.in.PP1_peak80414	NDUFAF1 (-5983)
chr7	4630620	4631664	VFG.tr.in.PP1_peak219004	FOXK1 (-90798)
chr16	87739310	87740566	VFG.tr.in.PP1_peak93970	KLHDC4 (+59617)
chr15	84489975	84490759	VFG.tr.in.PP1_peak84673	ADAMTSL3 (+167529)
chr5	64438207	64438887	VFG.tr.in.PP1_peak190774	NONE
chr6	45912356	45912949	VFG.tr.in.PP1_peak207321	CLIC5 (+135479)
chr2	113704348	113705446	VFG.tr.in.PP1_peak125248	IL36G (-30709)
chr12	9753090	9753975	VFG.tr.in.PP1_peak50717	KLRB1 (+6949)
chr8	134362506	134363144	VFG.tr.in.PP1_peak245047	NDRG1 (-52996)
chr11	40173599	40174785	VFG.tr.in.PP1_peak40446	LRRC4C (+141472)
chr10	64911957	64912634	VFG.tr.in.PP1_peak29204	NRBF2 (+19246)
chr1	21380462	21380993	VFG.tr.in.PP1_peak2231	EIF4G3 (+122615)
chr2	187657423	187658545	VFG.tr.in.PP1_peak132050	ZSWIM2 (+55913)
chr9	138732591	138733604	VFG.tr.in.PP1_peak257517	CAMSAP1 (+65972)
chr11	110424942	110425416	VFG.tr.in.PP1_peak46811	FDX1 (+124572)
chr3	14266404	14267247	VFG.tr.in.PP1_peak151924	XPC (-46543)
chr9	46373082	46373918	VFG.tr.in.PP1_peak250401	NONE
chr9	92762024	92762613	VFG.tr.in.PP1_peak252920	NONE
chr9	123699727	123700409	VFG.tr.in.PP1_peak255968	TRAF1 (-9021)
chr7	139748860	139749596	VFG.tr.in.PP1_peak230942	PARP12 (+14293)
chr2	161294623	161295358	VFG.tr.in.PP1_peak129655	RBMS1 (+55314)
chr5	59758929	59759735	VFG.tr.in.PP1_peak190352	NONE
chr13	98918373	98918893	VFG.tr.in.PP1_peak68926	RNF113B (-89114)
chr10	72611439	72612579	VFG.tr.in.PP1_peak29840	SGPL1 (+36283)
chr19	38356659	38357723	VFG.tr.in.PP1_peak112258	SIPA1L3 (-40677)
chr1	113440239	113440843	VFG.tr.in.PP1_peak11443	SLC16A1 (+58144)
chr13	53392537	53392987	VFG.tr.in.PP1_peak65527	PCDH8 (+30013)
chr11	84704195	84705040	VFG.tr.in.PP1_peak44481	NONE
chr20	25042045	25042366	VFG.tr.in.PP1_peak140353	ACSS1 (-3388)
chr13	31100776	31101654	VFG.tr.in.PP1_peak63303	HMGB1 (+90519)
chr7	47723027	47723613	VFG.tr.in.PP1_peak223177	C7orf69 (-111569)
chr10	30449435	30450298	VFG.tr.in.PP1_peak26676	KIAA1462 (-101414)
chr14	96384770	96385378	VFG.tr.in.PP1_peak77649	C14orf132 (-120587)
chr4	57648114	57648749	VFG.tr.in.PP1_peak173864	SPINK2 (+39476)
chr17	27199544	27200339	VFG.tr.in.PP1_peak96740	ERAL1 (+17986)
chr13	114895742	114896025	VFG.tr.in.PP1_peak70568	RASA3 (+2202)
chr9	38380300	38381525	VFG.tr.in.PP1_peak249841	ALDH1B1 (-11748)
chr5	23419236	23419600	VFG.tr.in.PP1_peak187599	PRDM9 (-88306)
chr22	41908471	41909376	VFG.tr.in.PP1_peak149579	POLR3H (+31525)
chr10	65397448	65398213	VFG.tr.in.PP1_peak29245	REEP3 (+116708)
chr1	51770845	51771901	VFG.tr.in.PP1_peak5520	TTC39A (+39415)
chr10	1272656	1273557	VFG.tr.in.PP1_peak23921	WDR37 (+177629)
chr20	34588649	34589266	VFG.tr.in.PP1_peak141038	CNBD2 (+32429)
chrX	126842160	126843157	VFG.tr.in.PP1_peak264187	NONE
chr1	11623419	11624092	VFG.tr.in.PP1_peak1224	PTCHD2 (+84461)
chr10	13002304	13002947	VFG.tr.in.PP1_peak25048	CCDC3 (+41071)
chr1	225416481	225417047	VFG.tr.in.PP1_peak21281	LBR (+199755)
chr1	77913241	77914063	VFG.tr.in.PP1_peak8223	AK5 (+165916)
chr9	32835990	32836631	VFG.tr.in.PP1_peak249241	TMEM215 (+52814)
chr4	3269457	3270339	VFG.tr.in.PP1_peak169345	RGS12 (-45976)
chr7	150663149	150663426	VFG.tr.in.PP1_peak232069	KCNH2 (+12115)
chr7	20268194	20268681	VFG.tr.in.PP1_peak220378	MACC1 (-11425)
chr6	33089784	33090674	VFG.tr.in.PP1_peak205807	HLA-DPA1 (-41742)
chr20	61062352	61063112	VFG.tr.in.PP1_peak143975	GATA5 (-11706)
chr19	20847779	20848634	VFG.tr.in.PP1_peak111208	ZNF626 (-3808)
chr21	45868403	45869028	VFG.tr.in.PP1_peak146670	LRRC3 (-6653)
chr3	38028163	38029108	VFG.tr.in.PP1_peak154265	VILL (-914)
chr13	53294724	53295685	VFG.tr.in.PP1_peak65515	LECT1 (+18710)
chr3	183270337	183271069	VFG.tr.in.PP1_peak167439	KLHL6 (+2774)
chr7	83669523	83670152	VFG.tr.in.PP1_peak225693	SEMA3A (+154379)
chr18	1521383	1522316	VFG.tr.in.PP1_peak102536	NONE
chr8	21802087	21802722	VFG.tr.in.PP1_peak234996	XPO7 (+25223)
chr15	69759979	69760450	VFG.tr.in.PP1_peak83148	RPLP1 (+15092)
chr18	51649948	51650890	VFG.tr.in.PP1_peak106907	MBD2 (+100739)
chr7	40683891	40685057	VFG.tr.in.PP1_peak222469	NONE
chr2	173873576	173873880	VFG.tr.in.PP1_peak130806	ENSG00000091436 (-66959)
chr8	22658484	22659041	VFG.tr.in.PP1_peak235123	EGR3 (-107948)
chr11	111180056	111180798	VFG.tr.in.PP1_peak46881	COLCA1 (-4657)
chr14	30413090	30413721	VFG.tr.in.PP1_peak71581	PRKD1 (-16458)
chr1	202501075	202501864	VFG.tr.in.PP1_peak18502	SYT2 (+111111)
chr4	78904298	78904911	VFG.tr.in.PP1_peak175484	FRAS1 (-74119)
chr22	42933210	42933714	VFG.tr.in.PP1_peak149699	SERHL2 (-16463)
chr9	6664253	6665332	VFG.tr.in.PP1_peak246990	GLDC (-19143)
chr15	45954416	45955220	VFG.tr.in.PP1_peak80785	SQRDL (+27880)
chr7	22309388	22310200	VFG.tr.in.PP1_peak220590	RAPGEF5 (+86739)
chr12	122298081	122298604	VFG.tr.in.PP1_peak61075	HPD (-1578)
chr9	101177998	101179017	VFG.tr.in.PP1_peak253763	TBC1D2 (-160593)
chr1	245721109	245722025	VFG.tr.in.PP1_peak23529	NONE
chr4	189359042	189359997	VFG.tr.in.PP1_peak185404	NONE
chr2	225010722	225011909	VFG.tr.in.PP1_peak135879	SERPINE2 (-107795)
chr2	184164839	184165814	VFG.tr.in.PP1_peak131801	NUP35 (+176244)
chr1	43404730	43405409	VFG.tr.in.PP1_peak4631	SLC2A1 (+19431)
chr10	7950538	7951315	VFG.tr.in.PP1_peak24611	TAF3 (+90460)
chr2	15711802	15712447	VFG.tr.in.PP1_peak116222	NBAS (-10671)
chr10	44847545	44848311	VFG.tr.in.PP1_peak27534	CXCL12 (+32569)
chr9	33423825	33424540	VFG.tr.in.PP1_peak249308	AQP7 (-21666)
chr20	33247068	33247956	VFG.tr.in.PP1_peak140903	PIGU (+17377)
chr4	136043606	136044137	VFG.tr.in.PP1_peak180455	NONE
chr4	28843950	28844342	VFG.tr.in.PP1_peak171862	NONE
chr6	80113957	80114914	VFG.tr.in.PP1_peak209797	LCA5 (+132711)
chr4	112924748	112925179	VFG.tr.in.PP1_peak178550	C4orf32 (-141589)
chr1	43216854	43217261	VFG.tr.in.PP1_peak4606	CLDN19 (-11133)
chr3	67198056	67199004	VFG.tr.in.PP1_peak157237	KBTBD8 (+149799)
chr19	28959490	28960148	VFG.tr.in.PP1_peak111450	NONE
chr20	22654114	22654745	VFG.tr.in.PP1_peak140077	FOXA2 (-89329)
chr16	16115768	16116508	VFG.tr.in.PP1_peak88372	ABCC1 (+72704)
chr2	194007177	194008048	VFG.tr.in.PP1_peak132666	NONE
chr7	132386746	132387454	VFG.tr.in.PP1_peak230203	PLXNA4 (-125040)
chr18	59198845	59199469	VFG.tr.in.PP1_peak107657	CDH20 (+198342)
chr15	31961182	31962328	VFG.tr.in.PP1_peak79492	OTUD7A (-14213)
chr13	104191486	104192097	VFG.tr.in.PP1_peak69497	NONE
chr1	217696507	217697145	VFG.tr.in.PP1_peak20462	GPATCH2 (+107598)
chr3	125401605	125402615	VFG.tr.in.PP1_peak161816	OSBPL11 (-88176)
chr10	118913639	118914184	VFG.tr.in.PP1_peak34775	VAX1 (-16345)
chr1	53573172	53573612	VFG.tr.in.PP1_peak5680	SLC1A7 (+34857)
chr8	1879913	1880414	VFG.tr.in.PP1_peak233124	KBTBD11 (-41880)
chr12	102644421	102644986	VFG.tr.in.PP1_peak59030	PMCH (-53081)
chr1	144992544	144993340	VFG.tr.in.PP1_peak12450	PDE4DIP (+2080)
chr13	91833926	91834736	VFG.tr.in.PP1_peak68314	NONE
chr2	122503605	122504491	VFG.tr.in.PP1_peak126115	TSN (-9061)
chr8	110893258	110894335	VFG.tr.in.PP1_peak242848	KCNV1 (+94279)
chr14	95910375	95911134	VFG.tr.in.PP1_peak77580	SYNE3 (+31418)
chr8	128888829	128889484	VFG.tr.in.PP1_peak244495	TMEM75 (+71434)
chr21	30195156	30195599	VFG.tr.in.PP1_peak145093	N6AMT1 (+62315)
chr13	98854137	98854697	VFG.tr.in.PP1_peak68916	RNF113B (-24898)
chr2	100814057	100814592	VFG.tr.in.PP1_peak123974	AFF3 (-92280)
chr18	10018035	10019047	VFG.tr.in.PP1_peak103353	VAPA (+104482)
chr20	33749102	33749733	VFG.tr.in.PP1_peak140948	PROCR (-10458)
chr2	66874924	66875879	VFG.tr.in.PP1_peak121379	NONE
chr13	113332222	113332616	VFG.tr.in.PP1_peak70381	ATP11A (-12224)
chr8	26540470	26541050	VFG.tr.in.PP1_peak235534	DPYSL2 (+105401)
chr9	2662366	2662873	VFG.tr.in.PP1_peak246585	VLDLR (+40786)
chr1	202708593	202709455	VFG.tr.in.PP1_peak18536	KDM5B (+69574)
chr1	203247507	203248091	VFG.tr.in.PP1_peak18604	BTG2 (-26865)
chr19	16426459	16427080	VFG.tr.in.PP1_peak110699	KLF2 (-8858)
chr2	46139018	46139779	VFG.tr.in.PP1_peak119342	NONE
chr8	12440969	12441775	VFG.tr.in.PP1_peak234188	FAM86B2 (-147520)
chr4	115208259	115209103	VFG.tr.in.PP1_peak178785	NONE
chr2	169276452	169277032	VFG.tr.in.PP1_peak130384	CERS6 (-36017)
chr2	13088318	13088771	VFG.tr.in.PP1_peak116018	NONE
chr17	58433005	58433932	VFG.tr.in.PP1_peak99964	USP32 (+36026)
chr12	100241574	100242128	VFG.tr.in.PP1_peak58803	ANKS1B (+136164)
chr11	19997790	19998501	VFG.tr.in.PP1_peak38716	DBX1 (+183724)
chr5	57535392	57535970	VFG.tr.in.PP1_peak190141	NONE
chr2	208272844	208273612	VFG.tr.in.PP1_peak134060	CREB1 (-121388)
chr4	157225954	157226865	VFG.tr.in.PP1_peak182542	NONE
chr5	170574821	170575415	VFG.tr.in.PP1_peak201058	TLX3 (-161170)
chr20	39335637	39336246	VFG.tr.in.PP1_peak141620	MAFB (-18062)
chr18	12336818	12337296	VFG.tr.in.PP1_peak103584	TUBB6 (+28999)
chr16	6029918	6030593	VFG.tr.in.PP1_peak87435	NONE
chr12	45526408	45527199	VFG.tr.in.PP1_peak53537	DBX2 (-81922)
chr22	25226610	25227379	VFG.tr.in.PP1_peak147845	SGSM1 (+24709)
chr15	78812448	78813034	VFG.tr.in.PP1_peak84122	HYKK (+12835)
chr6	157029434	157030161	VFG.tr.in.PP1_peak217008	ARID1B (-69265)
chr5	71234569	71235473	VFG.tr.in.PP1_peak191346	MAP1B (-168040)
chr1	179387106	179387603	VFG.tr.in.PP1_peak16284	SOAT1 (+124418)
chr11	115558244	115559313	VFG.tr.in.PP1_peak47412	CADM1 (-183646)
chr4	62512167	62513078	VFG.tr.in.PP1_peak174178	NONE
chr1	77490041	77490735	VFG.tr.in.PP1_peak8182	ST6GALNAC5 (+157262)
chr9	16348438	16348939	VFG.tr.in.PP1_peak247869	NONE
chr4	48287505	48288318	VFG.tr.in.PP1_peak173241	TEC (-16031)
chr2	121886321	121886650	VFG.tr.in.PP1_peak126039	TFCP2L1 (+156297)
chr7	140462399	140462981	VFG.tr.in.PP1_peak231032	NDUFB2 (+66219)
chr2	3847000	3847929	VFG.tr.in.PP1_peak114998	DCDC2C (+96012)
chr11	119667766	119668812	VFG.tr.in.PP1_peak47951	PVRL1 (-68495)
chr7	23987099	23987443	VFG.tr.in.PP1_peak220769	NONE
chr2	162922259	162922792	VFG.tr.in.PP1_peak129801	DPP4 (+8526)
chr16	85568545	85569637	VFG.tr.in.PP1_peak93715	GSE1 (-77731)
chr1	32421568	32422007	VFG.tr.in.PP1_peak3492	PTP4A2 (-17800)
chr17	2351433	2352060	VFG.tr.in.PP1_peak94565	MNT (-47335)
chr7	154986026	154986740	VFG.tr.in.PP1_peak232493	INSIG1 (-103103)
chr12	53212154	53212645	VFG.tr.in.PP1_peak54372	KRT4 (-4065)
chr8	34032340	34033652	VFG.tr.in.PP1_peak236252	NONE
chr14	59524999	59525407	VFG.tr.in.PP1_peak74011	NONE
chr17	76252729	76253054	VFG.tr.in.PP1_peak101827	TMEM235 (+24908)
chr5	6162251	6162688	VFG.tr.in.PP1_peak186088	NONE
chr4	186846963	186847567	VFG.tr.in.PP1_peak185146	SORBS2 (+30541)
chr2	235337892	235338319	VFG.tr.in.PP1_peak136967	ARL4C (+67591)
chr5	77795155	77795891	VFG.tr.in.PP1_peak191967	SCAMP1 (+139184)
chr17	1119023	1119951	VFG.tr.in.PP1_peak94392	ABR (-36319)
chr20	35271160	35272135	VFG.tr.in.PP1_peak141128	SLA2 (+2971)
chr11	60327411	60327906	VFG.tr.in.PP1_peak41745	MS4A13 (+44773)
chr5	111839160	111840099	VFG.tr.in.PP1_peak194877	EPB41L4A (-84617)
chr19	22047525	22048167	VFG.tr.in.PP1_peak111264	ZNF43 (-28836)
chr14	100647723	100648485	VFG.tr.in.PP1_peak78081	DEGS2 (-21604)
chr11	88164738	88165266	VFG.tr.in.PP1_peak44817	CTSC (-94047)
chr3	72742034	72742754	VFG.tr.in.PP1_peak157781	SHQ1 (+155237)
chr12	115105079	115105439	VFG.tr.in.PP1_peak60300	TBX3 (+16136)
chr2	219989527	219990549	VFG.tr.in.PP1_peak135302	NHEJ1 (+35537)
chr20	9581006	9581793	VFG.tr.in.PP1_peak138696	LAMP5 (+86392)
chr22	40896390	40896985	VFG.tr.in.PP1_peak149502	SGSM3 (+130073)
chr3	42171907	42172455	VFG.tr.in.PP1_peak154716	TRAK1 (+39619)
chr13	71604624	71605619	VFG.tr.in.PP1_peak66808	NONE
chr15	22790415	22791867	VFG.tr.in.PP1_peak78746	TUBGCP5 (-42254)
chr18	13338088	13338892	VFG.tr.in.PP1_peak103670	LDLRAD4 (+119704)
chr19	11413628	11414280	VFG.tr.in.PP1_peak110222	TSPAN16 (+7130)
chr22	26009082	26009600	VFG.tr.in.PP1_peak147924	ADRBK2 (+48525)
chr22	29260672	29261523	VFG.tr.in.PP1_peak148221	ZNRF3 (-18482)
chr11	81893522	81893950	VFG.tr.in.PP1_peak44214	NONE
chr5	100596116	100597115	VFG.tr.in.PP1_peak193936	NONE
chr8	55038396	55039035	VFG.tr.in.PP1_peak237706	MRPL15 (-9054)
chr5	121754617	121755261	VFG.tr.in.PP1_peak195830	SNCAIP (+107175)
chrX	134540008	134541021	VFG.tr.in.PP1_peak264683	ZNF449 (+61794)
chr9	18622068	18622826	VFG.tr.in.PP1_peak248089	ADAMTSL1 (+148555)
chr22	24541661	24542642	VFG.tr.in.PP1_peak147756	SUSD2 (-35075)
chr9	73107039	73107850	VFG.tr.in.PP1_peak251056	KLF9 (-77905)
chr18	46577602	46578484	VFG.tr.in.PP1_peak106403	SMAD7 (-100962)
chr11	120091805	120092179	VFG.tr.in.PP1_peak48012	OAF (+10517)
chr14	28911595	28912207	VFG.tr.in.PP1_peak71479	NONE
chr12	77059752	77060243	VFG.tr.in.PP1_peak56709	ZDHHC17 (-97370)
chr14	45859484	45860044	VFG.tr.in.PP1_peak72839	MIS18BP1 (-137159)
chr7	66564190	66564831	VFG.tr.in.PP1_peak224175	TYW1 (+102709)
chr17	59471050	59471950	VFG.tr.in.PP1_peak100042	TBX2 (-5757)
chr1	33475196	33475484	VFG.tr.in.PP1_peak3633	AK2 (+27253)
chr14	26800025	26800808	VFG.tr.in.PP1_peak71337	NONE
chr1	59448025	59448713	VFG.tr.in.PP1_peak6406	JUN (-198584)
chr20	7695088	7695718	VFG.tr.in.PP1_peak138521	NONE
chr12	39285834	39286383	VFG.tr.in.PP1_peak53043	CPNE8 (+13324)
chr4	185853392	185854126	VFG.tr.in.PP1_peak185025	HELT (-86324)
chr17	40683496	40684259	VFG.tr.in.PP1_peak98096	NAGLU (-4312)
chr10	115299609	115300053	VFG.tr.in.PP1_peak34431	HABP2 (-12954)
chr2	171386562	171387873	VFG.tr.in.PP1_peak130594	SP5 (-184643)
chr7	6941489	6942462	VFG.tr.in.PP1_peak219260	CCZ1B (-75575)
chr1	168773169	168773708	VFG.tr.in.PP1_peak15179	DPT (-74937)
chr10	71409923	71410468	VFG.tr.in.PP1_peak29683	C10orf35 (+20182)
chr4	2763043	2763741	VFG.tr.in.PP1_peak169288	TNIP2 (-5289)
chr9	75702210	75703037	VFG.tr.in.PP1_peak251304	ANXA1 (-69946)
chr20	23480137	23481271	VFG.tr.in.PP1_peak140179	CST8 (+8938)
chr17	49407977	49408740	VFG.tr.in.PP1_peak99128	UTP18 (+70470)
chr5	148831193	148832212	VFG.tr.in.PP1_peak198693	IL17B (-72864)
chr15	90541316	90541985	VFG.tr.in.PP1_peak85366	ZNF710 (-2973)
chr18	32313982	32314689	VFG.tr.in.PP1_peak105017	DTNA (+141033)
chr12	128575622	128576320	VFG.tr.in.PP1_peak61750	TMEM132C (-175977)
chr9	91692297	91692896	VFG.tr.in.PP1_peak252818	S1PR3 (+81176)
chr4	76628041	76628649	VFG.tr.in.PP1_peak175239	USO1 (-21659)
chr8	102105346	102105874	VFG.tr.in.PP1_peak241985	ZNF706 (+111905)
chr15	75180136	75180522	VFG.tr.in.PP1_peak83742	MPI (-2019)
chr15	41258258	41258804	VFG.tr.in.PP1_peak80387	CHAC1 (+13184)
chr9	101543895	101544752	VFG.tr.in.PP1_peak253802	ANKS6 (+14497)
chr2	231850365	231850901	VFG.tr.in.PP1_peak136553	SPATA3 (-10208)
chr3	63061980	63062813	VFG.tr.in.PP1_peak156787	NONE
chr15	41613552	41614156	VFG.tr.in.PP1_peak80410	OIP5 (+10965)
chr1	19679889	19680549	VFG.tr.in.PP1_peak2081	PQLC2 (+41397)
chr18	35037165	35037949	VFG.tr.in.PP1_peak105313	CELF4 (+108443)
chr1	202038632	202039285	VFG.tr.in.PP1_peak18435	GPR37L1 (-53027)
chr19	43023122	43023849	VFG.tr.in.PP1_peak112853	CEACAM1 (+9175)
chr2	38124609	38125047	VFG.tr.in.PP1_peak118529	RMDN2 (-52778)
chr5	59726149	59726943	VFG.tr.in.PP1_peak190349	NONE
chr2	97557245	97557690	VFG.tr.in.PP1_peak123695	SEMA4C (-21760)
chr5	37090299	37091188	VFG.tr.in.PP1_peak188639	C5orf42 (+158786)
chr7	5678648	5679253	VFG.tr.in.PP1_peak219137	FSCN1 (+46497)
chr3	100228441	100229267	VFG.tr.in.PP1_peak159487	TMEM45A (+17391)
chr3	194470331	194471505	VFG.tr.in.PP1_peak168710	LSG1 (-77712)
chr15	69082197	69082815	VFG.tr.in.PP1_peak83069	ANP32A (+30728)
chr1	206109011	206109481	VFG.tr.in.PP1_peak19005	FAM72A (-29211)
chr6	163832421	163832909	VFG.tr.in.PP1_peak217790	QKI (-3010)
chr19	36737999	36738774	VFG.tr.in.PP1_peak112187	ZNF565 (-32404)
chr13	80435780	80436348	VFG.tr.in.PP1_peak67608	NONE
chr12	122582140	122583343	VFG.tr.in.PP1_peak61107	MLXIP (+66114)
chr22	38673241	38673838	VFG.tr.in.PP1_peak149235	TMEM184B (-4500)
chr10	101210348	101211438	VFG.tr.in.PP1_peak32822	GOT1 (-20543)
chr10	5652628	5653107	VFG.tr.in.PP1_peak24346	ASB13 (+55673)
chr10	125231783	125232776	VFG.tr.in.PP1_peak35471	GPR26 (-193591)
chr14	37069644	37070716	VFG.tr.in.PP1_peak72216	NKX2-8 (-18368)
chr9	67281762	67282379	VFG.tr.in.PP1_peak250574	NONE
chr6	125871730	125872408	VFG.tr.in.PP1_peak213882	HEY2 (-198657)
chr5	141060328	141061083	VFG.tr.in.PP1_peak197800	ARAP3 (+1082)
chr9	111356932	111357792	VFG.tr.in.PP1_peak254607	NONE
chr8	22036163	22037001	VFG.tr.in.PP1_peak235038	BMP1 (+14333)
chr16	47458659	47459407	VFG.tr.in.PP1_peak89949	ITFG1 (+36152)
chr6	18493694	18494230	VFG.tr.in.PP1_peak204246	RNF144B (+106381)
chr1	30819168	30819979	VFG.tr.in.PP1_peak3308	NONE
chr13	110896813	110897217	VFG.tr.in.PP1_peak70148	COL4A1 (+62481)
chr10	74004466	74005252	VFG.tr.in.PP1_peak30013	DDIT4 (-28819)
chr1	45166664	45167419	VFG.tr.in.PP1_peak4852	TMEM53 (-26815)
chr9	43017270	43018150	VFG.tr.in.PP1_peak250150	NONE
chr15	88274727	88275299	VFG.tr.in.PP1_peak85077	NONE
chr2	136028410	136029041	VFG.tr.in.PP1_peak127386	NONE
chr9	38107654	38108846	VFG.tr.in.PP1_peak249801	SHB (-39042)
chr1	110632020	110632966	VFG.tr.in.PP1_peak11144	ALX3 (-19171)
chr13	52531776	52532830	VFG.tr.in.PP1_peak65433	ATP7B (+53327)
chr19	42408375	42409102	VFG.tr.in.PP1_peak112763	ARHGEF1 (+20224)
chr12	50262736	50263231	VFG.tr.in.PP1_peak54027	BCDIN3D (-26072)
chr19	55796716	55797468	VFG.tr.in.PP1_peak114327	BRSK1 (+1558)
chr3	46990714	46991159	VFG.tr.in.PP1_peak155224	NBEAL2 (-30236)
chr19	38178781	38179109	VFG.tr.in.PP1_peak112251	ZNF781 (+4278)
chr2	87241367	87242292	VFG.tr.in.PP1_peak123233	PLGLB1 (+7145)
chr15	90325245	90325891	VFG.tr.in.PP1_peak85341	MESP2 (+5979)
chr2	56471537	56472616	VFG.tr.in.PP1_peak120411	NONE
chr8	33417493	33418325	VFG.tr.in.PP1_peak236201	RNF122 (+6734)
chr1	40465726	40466333	VFG.tr.in.PP1_peak4362	CAP1 (-39875)
chr18	55194828	55195441	VFG.tr.in.PP1_peak107251	FECH (+58751)
chr14	56386144	56386620	VFG.tr.in.PP1_peak73715	PELI2 (-198711)
chr12	93468053	93469064	VFG.tr.in.PP1_peak58090	EEA1 (-145452)
chr1	45190964	45191414	VFG.tr.in.PP1_peak4858	KIF2C (-14303)
chr6	158548374	158549066	VFG.tr.in.PP1_peak217207	SERAC1 (+40582)
chr14	23120199	23120866	VFG.tr.in.PP1_peak70884	OR6J1 (-16817)
chr17	30723190	30723853	VFG.tr.in.PP1_peak97054	ZNF207 (+46386)
chr2	208665872	208666384	VFG.tr.in.PP1_peak134112	FZD5 (-31841)
chr8	28921316	28922196	VFG.tr.in.PP1_peak235789	HMBOX1 (+173835)
chrX	113233870	113234482	VFG.tr.in.PP1_peak263481	NONE
chr2	47986789	47987594	VFG.tr.in.PP1_peak119590	MSH6 (-23029)
chrY	20628493	20628947	VFG.tr.in.PP1_peak266561	HSFY1 (-79837)
chr3	93799018	93800097	VFG.tr.in.PP1_peak159009	DHFRL1 (-17491)
chr6	156878325	156879145	VFG.tr.in.PP1_peak216994	NONE
chr7	32426318	32427129	VFG.tr.in.PP1_peak221627	PDE1C (-87783)
chr3	62205937	62206820	VFG.tr.in.PP1_peak156695	FEZF2 (+152811)
chr13	107354142	107355227	VFG.tr.in.PP1_peak69776	ARGLU1 (-134173)
chr13	114448921	114449533	VFG.tr.in.PP1_peak70525	TMEM255B (-12989)
chr9	17445289	17446285	VFG.tr.in.PP1_peak247981	SH3GL2 (-133334)
chr6	107271658	107272228	VFG.tr.in.PP1_peak212075	C6orf203 (-77464)
chr22	39678872	39679957	VFG.tr.in.PP1_peak149359	RPL3 (+36361)
chr18	38763754	38764872	VFG.tr.in.PP1_peak105599	NONE
chr2	216282136	216282630	VFG.tr.in.PP1_peak134816	FN1 (+18512)
chr3	67343234	67343632	VFG.tr.in.PP1_peak157252	NONE
chr13	111646162	111646741	VFG.tr.in.PP1_peak70255	ANKRD10 (-79036)
chr18	46307459	46308180	VFG.tr.in.PP1_peak106354	SMAD7 (+169261)
chr12	109507316	109508289	VFG.tr.in.PP1_peak59762	USP30 (+17412)
chr4	10129258	10130050	VFG.tr.in.PP1_peak170112	WDR1 (-11170)
chr17	27090659	27091475	VFG.tr.in.PP1_peak96729	TRAF4 (+20065)
chr3	14243724	14244361	VFG.tr.in.PP1_peak151920	XPC (-23760)
chr18	42387726	42388299	VFG.tr.in.PP1_peak105900	SETBP1 (+127150)
chr22	36759499	36759925	VFG.tr.in.PP1_peak148980	MYH9 (+24351)
chr3	193628678	193629389	VFG.tr.in.PP1_peak168582	NONE
chr4	145295016	145295691	VFG.tr.in.PP1_peak181349	NONE
chr11	66356022	66356588	VFG.tr.in.PP1_peak42585	CCS (-3987)
chr15	23442981	23443517	VFG.tr.in.PP1_peak78794	GOLGA8S (-156744)
chr2	190087245	190087758	VFG.tr.in.PP1_peak132265	COL5A2 (-42897)
chr2	46862109	46862471	VFG.tr.in.PP1_peak119433	CRIPT (+18000)
chr2	6702929	6703626	VFG.tr.in.PP1_peak115222	NONE
chr2	8770688	8771451	VFG.tr.in.PP1_peak115463	ID2 (-47905)
chr7	66935250	66936077	VFG.tr.in.PP1_peak224204	NONE
chr1	117524990	117525698	VFG.tr.in.PP1_peak11870	CD101 (-19038)
chr18	73713416	73713888	VFG.tr.in.PP1_peak108649	NONE
chr21	19097518	19098039	VFG.tr.in.PP1_peak144524	C21orf91 (+93924)
chr6	43894427	43895394	VFG.tr.in.PP1_peak207096	VEGFA (+156467)
chr7	158450025	158451063	VFG.tr.in.PP1_peak232849	NCAPG2 (+46951)
chr19	18760246	18761870	VFG.tr.in.PP1_peak110972	KLHL26 (+13283)
chr7	64862547	64863086	VFG.tr.in.PP1_peak224015	ZNF92 (+24105)
chr11	11712988	11713963	VFG.tr.in.PP1_peak37768	GALNT18 (-69924)
chr1	207128727	207129598	VFG.tr.in.PP1_peak19145	PIGR (-9352)
chr4	25957328	25957830	VFG.tr.in.PP1_peak171598	SMIM20 (+41753)
chr15	71630741	71631492	VFG.tr.in.PP1_peak83372	NONE
chr14	83279976	83280397	VFG.tr.in.PP1_peak76402	NONE
chr1	47254224	47255119	VFG.tr.in.PP1_peak5067	CYP4B1 (-10046)
chr6	35352828	35353641	VFG.tr.in.PP1_peak206107	PPARD (+42844)
chr17	74609070	74609664	VFG.tr.in.PP1_peak101649	ST6GALNAC2 (-27157)
chr2	95410777	95411332	VFG.tr.in.PP1_peak123478	TEKT4 (-126133)
chr14	101801155	101802105	VFG.tr.in.PP1_peak78219	NONE
chr20	1197604	1198092	VFG.tr.in.PP1_peak137870	RAD21L1 (-8916)
chr2	98718317	98719032	VFG.tr.in.PP1_peak123790	VWA3B (+15020)
chr21	43133615	43134042	VFG.tr.in.PP1_peak146317	RIPK4 (+53437)
chr16	2618439	2619033	VFG.tr.in.PP1_peak87036	PDPK1 (+30771)
chr13	79390350	79391410	VFG.tr.in.PP1_peak67491	RNF219 (-157566)
chr3	123409273	123410104	VFG.tr.in.PP1_peak161615	PTPLB (-105657)
chr12	123735177	123736108	VFG.tr.in.PP1_peak61216	C12orf65 (+18180)
chr10	27584456	27585099	VFG.tr.in.PP1_peak26374	ACBD5 (-55034)
chr6	113673282	113674060	VFG.tr.in.PP1_peak212725	NONE
chr1	202522666	202523258	VFG.tr.in.PP1_peak18504	SYT2 (+89619)
chr1	11731169	11732446	VFG.tr.in.PP1_peak1241	FBXO6 (+7627)
chr8	37413319	37414587	VFG.tr.in.PP1_peak236543	ZNF703 (-139316)
chr18	67032935	67033297	VFG.tr.in.PP1_peak108255	DOK6 (-35175)
chr1	120821036	120822091	VFG.tr.in.PP1_peak12229	FAM72B (-17441)
chr1	106955592	106955992	VFG.tr.in.PP1_peak10733	NONE
chr1	55101911	55102733	VFG.tr.in.PP1_peak5905	MROH7 (-5144)
chr15	30479557	30480188	VFG.tr.in.PP1_peak79324	GOLGA8T (+52521)
chr2	78388711	78389849	VFG.tr.in.PP1_peak122474	NONE
chr1	40378141	40378711	VFG.tr.in.PP1_peak4347	MYCL (-10741)
chr1	64667274	64667998	VFG.tr.in.PP1_peak6945	UBE2U (-1854)
chr12	112213412	112214221	VFG.tr.in.PP1_peak60032	ALDH2 (+9091)
chr8	65982328	65983173	VFG.tr.in.PP1_peak238731	NONE
chr1	206292274	206292878	VFG.tr.in.PP1_peak19029	C1orf186 (-3929)
chr14	72542428	72542996	VFG.tr.in.PP1_peak75313	RGS6 (+143556)
chr4	23373588	23374182	VFG.tr.in.PP1_peak171283	NONE
chr15	70347859	70348611	VFG.tr.in.PP1_peak83209	TLE3 (+42280)
chr20	39638399	39639018	VFG.tr.in.PP1_peak141655	TOP1 (-18749)
chr16	307893	308546	VFG.tr.in.PP1_peak86735	ENSG00000269881 (+8674)
chr4	139270886	139271333	VFG.tr.in.PP1_peak180691	SLC7A11 (-107607)
chr11	92221420	92222053	VFG.tr.in.PP1_peak45156	FAT3 (+136475)
chr5	95384448	95384840	VFG.tr.in.PP1_peak193497	ELL2 (-86869)
chr3	107553859	107554403	VFG.tr.in.PP1_peak160078	NONE
chr3	170155657	170156493	VFG.tr.in.PP1_peak166157	CLDN11 (+19422)
chr1	165061652	165062850	VFG.tr.in.PP1_peak14686	NONE
chr2	41387186	41387898	VFG.tr.in.PP1_peak118830	NONE
chr10	66110280	66111298	VFG.tr.in.PP1_peak29330	NONE
chr2	32671517	32672535	VFG.tr.in.PP1_peak118063	BIRC6 (+89930)
chr19	33513099	33514069	VFG.tr.in.PP1_peak111837	RHPN2 (+42210)
chr2	190477695	190478172	VFG.tr.in.PP1_peak132306	SLC40A1 (-32321)
chr2	97267329	97267948	VFG.tr.in.PP1_peak123652	KANSL3 (+36407)
chr3	185288661	185289510	VFG.tr.in.PP1_peak167670	SENP2 (-14876)
chr5	111674327	111675071	VFG.tr.in.PP1_peak194854	EPB41L4A (+80314)
chr7	155108309	155109050	VFG.tr.in.PP1_peak232515	INSIG1 (+19194)
chrX	31598005	31598758	VFG.tr.in.PP1_peak259599	NONE
chrX	122937255	122937940	VFG.tr.in.PP1_peak264018	XIAP (-56279)
chr6	28655201	28655988	VFG.tr.in.PP1_peak205292	SCAND3 (-100483)
chr3	189639561	189639962	VFG.tr.in.PP1_peak168163	LEPREL1 (+198956)
chr3	17902040	17902948	VFG.tr.in.PP1_peak152344	TBC1D5 (-160982)
chr11	46312013	46312553	VFG.tr.in.PP1_peak41032	CREB3L1 (+13071)
chr16	85883721	85884437	VFG.tr.in.PP1_peak93769	IRF8 (-48330)
chr12	6179753	6180609	VFG.tr.in.PP1_peak50309	VWF (+53660)
chr6	162219908	162220588	VFG.tr.in.PP1_peak217628	NONE
chr17	3515273	3516175	VFG.tr.in.PP1_peak94665	TRPV1 (-15332)
chr12	97673566	97674373	VFG.tr.in.PP1_peak58517	NONE
chr21	17011263	17011915	VFG.tr.in.PP1_peak144344	USP25 (-90755)
chr11	118073158	118073846	VFG.tr.in.PP1_peak47735	AMICA1 (+22307)
chr17	36049015	36050038	VFG.tr.in.PP1_peak97554	DDX52 (-46034)
chr7	93995837	93996522	VFG.tr.in.PP1_peak226571	COL1A2 (-27693)
chr16	57233797	57234457	VFG.tr.in.PP1_peak90961	RSPRY1 (+13882)
chr13	97176392	97177199	VFG.tr.in.PP1_peak68741	NONE
chr8	129837203	129837864	VFG.tr.in.PP1_peak244591	NONE
chr13	46737200	46737805	VFG.tr.in.PP1_peak64828	LCP1 (+47980)
chr6	131174474	131175237	VFG.tr.in.PP1_peak214423	SMLR1 (+26310)
chr7	107607122	107608190	VFG.tr.in.PP1_peak227933	LAMB1 (+36044)
chr2	165603155	165603645	VFG.tr.in.PP1_peak130045	COBLL1 (+94522)
chr3	133504472	133505094	VFG.tr.in.PP1_peak162665	SRPRB (+1906)
chr15	32390137	32390704	VFG.tr.in.PP1_peak79523	CHRNA7 (+67730)
chr2	171119928	171120900	VFG.tr.in.PP1_peak130565	MYO3B (+85759)
chrY	3650521	3651353	VFG.tr.in.PP1_peak265957	NONE
chr1	204310218	204310895	VFG.tr.in.PP1_peak18763	PPP1R15B (+70362)
chr13	41043775	41044728	VFG.tr.in.PP1_peak64264	FOXO1 (+196482)
chr10	29402118	29402698	VFG.tr.in.PP1_peak26535	LYZL1 (-175582)
chr2	130565145	130565696	VFG.tr.in.PP1_peak126808	RAB6C (-171814)
chr14	53700050	53700647	VFG.tr.in.PP1_peak73454	DDHD1 (-80533)
chr11	44219648	44220361	VFG.tr.in.PP1_peak40730	EXT2 (+102258)
chr6	34366206	34366941	VFG.tr.in.PP1_peak205993	NUDT3 (-6123)
chr11	34689512	34690348	VFG.tr.in.PP1_peak40000	EHF (+35919)
chr12	52056444	52057016	VFG.tr.in.PP1_peak54195	SCN8A (+71710)
chr17	61656708	61657361	VFG.tr.in.PP1_peak100218	TACO1 (-21196)
chr11	113973834	113974614	VFG.tr.in.PP1_peak47211	ZBTB16 (+43909)
chr2	41369658	41370016	VFG.tr.in.PP1_peak118828	NONE
chr7	111021044	111021465	VFG.tr.in.PP1_peak228249	IMMP2L (+181092)
chr14	89680457	89681177	VFG.tr.in.PP1_peak76925	NONE
chr1	85048515	85049776	VFG.tr.in.PP1_peak8818	CTBS (-8999)
chr16	12412605	12413246	VFG.tr.in.PP1_peak88055	NONE
chr6	48338392	48338817	VFG.tr.in.PP1_peak207576	NONE
chr2	215004364	215004924	VFG.tr.in.PP1_peak134717	NONE
chr10	106041412	106042037	VFG.tr.in.PP1_peak33421	GSTO2 (+12786)
chr18	12874667	12875354	VFG.tr.in.PP1_peak103619	PTPN2 (+9223)
chr12	118066222	118067053	VFG.tr.in.PP1_peak60606	NONE
chr8	66575172	66575787	VFG.tr.in.PP1_peak238786	MTFR1 (+18506)
chr21	40330792	40331562	VFG.tr.in.PP1_peak146062	ETS2 (+153946)
chr12	53515774	53516704	VFG.tr.in.PP1_peak54436	SOAT2 (+18937)
chr12	5606479	5607315	VFG.tr.in.PP1_peak50251	NTF3 (+65618)
chr22	29338382	29339560	VFG.tr.in.PP1_peak148234	ZNRF3 (+59391)
chr3	99772800	99773358	VFG.tr.in.PP1_peak159435	FILIP1L (+60278)
chr1	33487512	33487992	VFG.tr.in.PP1_peak3635	AK2 (+14841)
chr1	153555803	153556417	VFG.tr.in.PP1_peak13330	S100A2 (-17769)
chr18	77694283	77695362	VFG.tr.in.PP1_peak108983	PQLC1 (+16841)
chr11	64942000	64942819	VFG.tr.in.PP1_peak42370	SPDYC (+4785)
chr18	57506460	57507006	VFG.tr.in.PP1_peak107542	PMAIP1 (-60447)
chr1	245577552	245578528	VFG.tr.in.PP1_peak23505	NONE
chr3	183326958	183327594	VFG.tr.in.PP1_peak167447	KLHL24 (-26135)
chr3	23077203	23078068	VFG.tr.in.PP1_peak152804	UBE2E2 (-167148)
chr16	56366454	56367039	VFG.tr.in.PP1_peak90850	AMFR (+92703)
chr4	21207067	21208223	VFG.tr.in.PP1_peak171094	NONE
chr5	105594954	105595801	VFG.tr.in.PP1_peak194291	NONE
chr4	9733455	9734326	VFG.tr.in.PP1_peak170060	DRD5 (-49367)
chr9	78390935	78391776	VFG.tr.in.PP1_peak251504	PCSK5 (-114204)
chr14	23108726	23109275	VFG.tr.in.PP1_peak70882	OR6J1 (-5285)
chr6	148950404	148951427	VFG.tr.in.PP1_peak216237	UST (-117548)
chr17	74025347	74026153	VFG.tr.in.PP1_peak101568	EVPL (-2217)
chr22	31975659	31976428	VFG.tr.in.PP1_peak148530	PISD (+48163)
chr4	109330890	109331749	VFG.tr.in.PP1_peak178205	NONE
chr1	179008756	179009537	VFG.tr.in.PP1_peak16249	FAM20B (+14116)
chrX	29350756	29351365	VFG.tr.in.PP1_peak259448	NONE
chr8	8324304	8325075	VFG.tr.in.PP1_peak233714	ENSG00000182319 (-80682)
chr10	78011197	78012033	VFG.tr.in.PP1_peak30371	NONE
chr4	12877157	12877905	VFG.tr.in.PP1_peak170363	NONE
chr18	10490474	10491062	VFG.tr.in.PP1_peak103404	NAPG (-35263)
chr22	37517907	37519214	VFG.tr.in.PP1_peak149050	TMPRSS6 (-18865)
chr7	151622332	151623409	VFG.tr.in.PP1_peak232234	GALNTL5 (-30609)
chr1	208232493	208233355	VFG.tr.in.PP1_peak19272	CD34 (-148177)
chr12	47695383	47696425	VFG.tr.in.PP1_peak53738	NONE
chr10	24268997	24269666	VFG.tr.in.PP1_peak26046	NONE
chr13	95570084	95570443	VFG.tr.in.PP1_peak68598	NONE
chrY	6626004	6626994	VFG.tr.in.PP1_peak266060	AMELY (+115569)
chr14	39433600	39434454	VFG.tr.in.PP1_peak72443	SEC23A (+138705)
chr1	65695311	65695994	VFG.tr.in.PP1_peak7069	DNAJC6 (-79575)
chrX	16744221	16745037	VFG.tr.in.PP1_peak258790	SYAP1 (+6874)
chr11	129717284	129717681	VFG.tr.in.PP1_peak49087	TMEM45B (+31769)
chr3	37271229	37271554	VFG.tr.in.PP1_peak154178	GOLGA4 (-13351)
chr9	137259574	137260289	VFG.tr.in.PP1_peak257420	RXRA (+41506)
chr1	151573605	151574452	VFG.tr.in.PP1_peak13121	SNX27 (-10529)
chr10	124069554	124070552	VFG.tr.in.PP1_peak35357	BTBD16 (+39232)
chr20	61049081	61049612	VFG.tr.in.PP1_peak143969	GATA5 (+1679)
chr17	25878675	25879310	VFG.tr.in.PP1_peak96568	LGALS9 (-77831)
chr22	47498505	47499480	VFG.tr.in.PP1_peak150200	NONE
chr10	105649917	105650412	VFG.tr.in.PP1_peak33386	OBFC1 (+27798)
chr2	144500329	144501241	VFG.tr.in.PP1_peak128106	NONE
chr3	197385957	197386627	VFG.tr.in.PP1_peak169010	KIAA0226 (+77298)
chrX	69821367	69821961	VFG.tr.in.PP1_peak261472	DLG3 (+156845)
chr10	17429744	17430584	VFG.tr.in.PP1_peak25481	ST8SIA6 (+66165)
chr3	123537623	123538506	VFG.tr.in.PP1_peak161637	MYLK (+65084)
chr15	88140784	88141413	VFG.tr.in.PP1_peak85060	NONE
chr14	69329672	69330276	VFG.tr.in.PP1_peak74981	ZFP36L1 (-70017)
chr19	52529471	52530370	VFG.tr.in.PP1_peak113996	ZNF614 (+1902)
chr22	43175922	43176591	VFG.tr.in.PP1_peak149733	ARFGAP3 (+77151)
chr2	130732517	130732966	VFG.tr.in.PP1_peak126834	RAB6C (-4493)
chr3	51062107	51063235	VFG.tr.in.PP1_peak155628	NONE
chr9	88023059	88023917	VFG.tr.in.PP1_peak252464	NONE
chr20	23962897	23963944	VFG.tr.in.PP1_peak140246	GGTLC1 (+5995)
chr3	197457822	197458253	VFG.tr.in.PP1_peak169017	KIAA0226 (+5552)
chr3	66893300	66894099	VFG.tr.in.PP1_peak157203	KBTBD8 (-155031)
chr10	121973969	121974376	VFG.tr.in.PP1_peak35104	NONE
chr7	47990812	47991310	VFG.tr.in.PP1_peak223211	PKD1L1 (-2973)
chr1	228615881	228616424	VFG.tr.in.PP1_peak21621	HIST3H3 (-3127)
chr12	48947443	48947979	VFG.tr.in.PP1_peak53866	LALBA (+16118)
chr22	42855427	42856186	VFG.tr.in.PP1_peak149689	NFAM1 (-27406)
chr7	68877442	68878108	VFG.tr.in.PP1_peak224333	AUTS2 (-186544)
chr12	62407	63019	VFG.tr.in.PP1_peak49705	IQSEC3 (-113218)
chr5	149985047	149985429	VFG.tr.in.PP1_peak198871	SYNPO (+4596)
chr16	72015639	72016392	VFG.tr.in.PP1_peak92332	DHODH (-26627)
chr6	166071866	166072283	VFG.tr.in.PP1_peak217998	PDE10A (+3482)
chr1	150478357	150479323	VFG.tr.in.PP1_peak12996	ECM1 (-1712)
chr8	37448482	37449538	VFG.tr.in.PP1_peak236549	ZNF703 (-104259)
chr13	43122916	43123969	VFG.tr.in.PP1_peak64461	TNFSF11 (-24846)
chr17	43075047	43075812	VFG.tr.in.PP1_peak98390	C1QL1 (-29991)
chr4	70627891	70628728	VFG.tr.in.PP1_peak174724	SULT1B1 (-1880)
chr3	120543252	120543828	VFG.tr.in.PP1_peak161338	GTF2E1 (+81961)
chr9	79882332	79883340	VFG.tr.in.PP1_peak251685	VPS13A (+90475)
chr5	67515118	67515550	VFG.tr.in.PP1_peak191045	PIK3R1 (+3786)
chr5	76577825	76578688	VFG.tr.in.PP1_peak191871	PDE8B (+71551)
chr2	203579223	203579734	VFG.tr.in.PP1_peak133602	FAM117B (+79568)
chr8	37991389	37992120	VFG.tr.in.PP1_peak236644	STAR (+17028)
chr12	116309381	116310413	VFG.tr.in.PP1_peak60421	NONE
chrY	27288535	27289403	VFG.tr.in.PP1_peak266676	BPY2C (-90718)
chr19	5880358	5881003	VFG.tr.in.PP1_peak109687	NDUFA11 (+23116)
chr22	31464867	31465380	VFG.tr.in.PP1_peak148470	SMTN (-12181)
chr3	16515726	16516167	VFG.tr.in.PP1_peak152212	RFTN1 (+39266)
chr1	211349192	211349961	VFG.tr.in.PP1_peak19681	KCNH1 (-42262)
chr14	21657252	21657684	VFG.tr.in.PP1_peak70751	OR5AU1 (-33246)
chr8	106909059	106910137	VFG.tr.in.PP1_peak242474	NONE
chrY	16124573	16125263	VFG.tr.in.PP1_peak266361	VCY (-26525)
chr1	192826942	192827695	VFG.tr.in.PP1_peak17515	RGS2 (+49148)
chr18	28977127	28977687	VFG.tr.in.PP1_peak104692	DSG4 (+20561)
chr15	70614932	70616143	VFG.tr.in.PP1_peak83257	NONE
chr1	41616412	41617046	VFG.tr.in.PP1_peak4461	SCMH1 (+10375)
chr9	140201975	140202302	VFG.tr.in.PP1_peak257724	NRARP (-5436)
chr5	42981100	42982618	VFG.tr.in.PP1_peak189171	ANXA2R (+61413)
chr5	68795416	68796413	VFG.tr.in.PP1_peak191151	OCLN (+7796)
chr2	25837606	25838642	VFG.tr.in.PP1_peak117357	DTNB (+58379)
chr3	9245818	9246853	VFG.tr.in.PP1_peak151430	SRGAP3 (+44727)
chr1	1373413	1373915	VFG.tr.in.PP1_peak157	VWA1 (+2613)
chr2	42319028	42319906	VFG.tr.in.PP1_peak118935	PKDCC (+44307)
chr16	12351830	12352341	VFG.tr.in.PP1_peak88043	NONE
chr15	20775448	20776174	VFG.tr.in.PP1_peak78717	NONE
chr10	82209328	82209647	VFG.tr.in.PP1_peak30889	TSPAN14 (-4434)
chr20	6825791	6826193	VFG.tr.in.PP1_peak138462	BMP2 (+77681)
chr1	102198416	102199442	VFG.tr.in.PP1_peak10534	NONE
chr11	63202766	63203621	VFG.tr.in.PP1_peak42120	HRASLS5 (+55472)
chr5	59439751	59440366	VFG.tr.in.PP1_peak190328	NONE
chr3	35546543	35547316	VFG.tr.in.PP1_peak154005	ARPP21 (-134948)
chr20	18013600	18014179	VFG.tr.in.PP1_peak139611	OVOL2 (+24631)
chr7	130772724	130773443	VFG.tr.in.PP1_peak230033	NONE
chr14	100065051	100065524	VFG.tr.in.PP1_peak78007	CCDC85C (+5075)
chr20	42998539	43000024	VFG.tr.in.PP1_peak142005	HNF4A (-30642)
chr4	72994995	72995922	VFG.tr.in.PP1_peak174928	NPFFR2 (+97938)
chr3	194121314	194122386	VFG.tr.in.PP1_peak168660	GP5 (-2767)
chr5	151848923	151849454	VFG.tr.in.PP1_peak199082	NMUR2 (-64349)
chr12	11985067	11985464	VFG.tr.in.PP1_peak50905	ETV6 (+182478)
chr1	166378383	166379491	VFG.tr.in.PP1_peak14867	NONE
chr8	120095060	120095520	VFG.tr.in.PP1_peak243586	COLEC10 (+15810)
chr10	16291879	16292918	VFG.tr.in.PP1_peak25377	PTER (-186584)
chr2	202146567	202147373	VFG.tr.in.PP1_peak133434	CASP8 (+24211)
chr21	47504887	47505798	VFG.tr.in.PP1_peak146835	COL6A2 (-12668)
chr12	3194503	3195363	VFG.tr.in.PP1_peak50019	TSPAN9 (+8390)
chr17	8453874	8454493	VFG.tr.in.PP1_peak95220	MYH10 (+79895)
chr1	213000952	213001781	VFG.tr.in.PP1_peak19898	FLVCR1 (-30230)
chr17	54986336	54986886	VFG.tr.in.PP1_peak99586	TRIM25 (+4788)
chr7	65478769	65479483	VFG.tr.in.PP1_peak224067	GUSB (-31825)
chr11	64423920	64424781	VFG.tr.in.PP1_peak42290	SLC22A12 (+66069)
chr2	46576189	46576757	VFG.tr.in.PP1_peak119404	EPAS1 (+51932)
chr1	95018856	95019191	VFG.tr.in.PP1_peak9827	F3 (-11668)
chrX	22134746	22135406	VFG.tr.in.PP1_peak259094	PHEX (+84517)
chr1	182169173	182170075	VFG.tr.in.PP1_peak16582	ZNF648 (-138777)
chr2	21293107	21293734	VFG.tr.in.PP1_peak116909	APOB (-26476)
chr6	154300095	154300929	VFG.tr.in.PP1_peak216757	OPRM1 (-31124)
chr4	92743663	92744309	VFG.tr.in.PP1_peak176794	NONE
chr20	29532489	29532928	VFG.tr.in.PP1_peak140469	NONE
chr15	55072980	55073487	VFG.tr.in.PP1_peak81637	NONE
chr4	57750575	57751345	VFG.tr.in.PP1_peak173876	REST (-23115)
chr16	14136138	14137096	VFG.tr.in.PP1_peak88197	MKL2 (-36528)
chr14	105843944	105844975	VFG.tr.in.PP1_peak78651	TEX22 (-20460)
chr1	154260509	154261024	VFG.tr.in.PP1_peak13408	HAX1 (+15780)
chr10	71751818	71752433	VFG.tr.in.PP1_peak29730	H2AFY2 (-60426)
chr7	140252863	140253891	VFG.tr.in.PP1_peak231005	MKRN1 (-74008)
chr2	15966355	15967154	VFG.tr.in.PP1_peak116259	MYCN (-113931)
chr20	47551422	47552026	VFG.tr.in.PP1_peak142590	ARFGEF2 (+13297)
chr22	44807381	44808478	VFG.tr.in.PP1_peak149901	KIAA1644 (-99199)
chr17	32377691	32378422	VFG.tr.in.PP1_peak97212	NONE
chr3	46204494	46205578	VFG.tr.in.PP1_peak155131	CCR1 (+44851)
chrY	21475567	21476312	VFG.tr.in.PP1_peak266629	NONE
chr10	52731863	52732794	VFG.tr.in.PP1_peak28221	A1CF (-86894)
chr16	47808369	47808900	VFG.tr.in.PP1_peak89979	NONE
chr17	20383081	20383769	VFG.tr.in.PP1_peak96396	LGALS9B (-12577)
chr17	4837467	4837956	VFG.tr.in.PP1_peak94816	GP1BA (+2120)
chr17	62713096	62713485	VFG.tr.in.PP1_peak100325	SMURF2 (-55105)
chr8	125704650	125705494	VFG.tr.in.PP1_peak244150	MTSS1 (+35598)
chr6	80324077	80325121	VFG.tr.in.PP1_peak209820	SH3BGRL2 (-16401)
chr1	29198250	29199037	VFG.tr.in.PP1_peak3153	EPB41 (-14959)
chr12	94577191	94578055	VFG.tr.in.PP1_peak58225	PLXNC1 (+35124)
chr1	153926391	153926850	VFG.tr.in.PP1_peak13379	CRTC2 (+4480)
chr1	89510933	89511400	VFG.tr.in.PP1_peak9256	GBP1 (+19876)
chr6	100097388	100097843	VFG.tr.in.PP1_peak211506	PRDM13 (+43010)
chr1	11018589	11019170	VFG.tr.in.PP1_peak1171	TARDBP (-53819)
chr13	45477633	45478475	VFG.tr.in.PP1_peak64703	NUFIP1 (+85564)
chr5	149321817	149322973	VFG.tr.in.PP1_peak198761	PDE6A (+1961)
chr13	47088842	47089617	VFG.tr.in.PP1_peak64865	LRCH1 (-38165)
chr3	44247668	44248396	VFG.tr.in.PP1_peak154952	TOPAZ1 (-35346)
chr3	25050994	25051482	VFG.tr.in.PP1_peak152998	NONE
chr3	42840195	42840809	VFG.tr.in.PP1_peak154802	HIGD1A (+5423)
chr11	64656175	64656956	VFG.tr.in.PP1_peak42331	EHD1 (-10375)
chr3	13640859	13641404	VFG.tr.in.PP1_peak151874	FBLN2 (+50501)
chr8	30408062	30408677	VFG.tr.in.PP1_peak235973	SMIM18 (-87747)
chr4	67224555	67225579	VFG.tr.in.PP1_peak174444	NONE
chr3	188969137	188970208	VFG.tr.in.PP1_peak168095	TPRG1 (+79910)
chr3	57193219	57193846	VFG.tr.in.PP1_peak156247	IL17RD (+5870)
chr2	15456393	15457190	VFG.tr.in.PP1_peak116202	NONE
chr11	61434137	61435052	VFG.tr.in.PP1_peak41885	DAGLA (-13310)
chr1	44323788	44324677	VFG.tr.in.PP1_peak4743	ARTN (-74759)
chr8	37857389	37858089	VFG.tr.in.PP1_peak236620	EIF4EBP1 (-30120)
chr4	63805823	63807574	VFG.tr.in.PP1_peak174265	NONE
chr3	171597094	171597738	VFG.tr.in.PP1_peak166336	TMEM212 (+36277)
chr8	66629421	66630093	VFG.tr.in.PP1_peak238792	MTFR1 (+72783)
chr12	96511254	96511784	VFG.tr.in.PP1_peak58423	ELK3 (-76641)
chr11	71933495	71933911	VFG.tr.in.PP1_peak43214	INPPL1 (-2122)
chr3	149167558	149168068	VFG.tr.in.PP1_peak164164	TM4SF4 (-23948)
chr3	124750974	124751783	VFG.tr.in.PP1_peak161759	HEG1 (+23423)
chrX	73401802	73402284	VFG.tr.in.PP1_peak261678	ZCCHC13 (-121982)
chr7	135446560	135447358	VFG.tr.in.PP1_peak230509	FAM180A (-13365)
chrY	15887704	15888686	VFG.tr.in.PP1_peak266344	TMSB4Y (+72748)
chr20	52129970	52130930	VFG.tr.in.PP1_peak143162	ZNF217 (+79928)
chr16	79757377	79758168	VFG.tr.in.PP1_peak93093	MAF (-123162)
chr15	31521228	31521846	VFG.tr.in.PP1_peak79437	TRPM1 (-68061)
chr9	116468006	116468859	VFG.tr.in.PP1_peak255136	ZNF618 (-170129)
chr5	98975456	98976045	VFG.tr.in.PP1_peak193833	NONE
chr22	29778527	29779194	VFG.tr.in.PP1_peak148285	AP1B1 (+5711)
chr9	34374890	34375579	VFG.tr.in.PP1_peak249395	KIAA1161 (+1616)
chr21	46738580	46739213	VFG.tr.in.PP1_peak146775	POFUT2 (-31084)
chr1	26380468	26381067	VFG.tr.in.PP1_peak2827	SLC30A2 (-8144)
chr2	46636040	46636892	VFG.tr.in.PP1_peak119412	TMEM247 (-70259)
chr3	158085898	158086513	VFG.tr.in.PP1_peak165111	NONE
chr2	20407146	20408844	VFG.tr.in.PP1_peak116792	SDC1 (+17199)
chr9	38442702	38443718	VFG.tr.in.PP1_peak249856	IGFBPL1 (-18766)
chr19	47106479	47106896	VFG.tr.in.PP1_peak113350	CALM3 (+2195)
chr19	18029727	18030323	VFG.tr.in.PP1_peak110859	CCDC124 (-15880)
chr17	61597580	61598238	VFG.tr.in.PP1_peak100211	KCNH6 (-2855)
chr12	57182204	57182839	VFG.tr.in.PP1_peak54884	HSD17B6 (+36289)
chr21	39039007	39039511	VFG.tr.in.PP1_peak145943	NONE
chr11	70619016	70619389	VFG.tr.in.PP1_peak43066	NONE
chr8	71682487	71683547	VFG.tr.in.PP1_peak239264	XKR9 (+101417)
chr14	78292287	78292880	VFG.tr.in.PP1_peak75934	ADCK1 (+26158)
chr3	163497253	163498274	VFG.tr.in.PP1_peak165570	NONE
chr22	45709914	45710217	VFG.tr.in.PP1_peak150009	FAM118A (+5203)
chr4	128384608	128385803	VFG.tr.in.PP1_peak179896	INTU (-168881)
chr5	90415631	90416304	VFG.tr.in.PP1_peak193029	NONE
chr19	6513289	6513687	VFG.tr.in.PP1_peak109760	TUBB4A (-10893)
chr4	140590993	140591388	VFG.tr.in.PP1_peak180865	MGST2 (+4269)
chr11	31968695	31969277	VFG.tr.in.PP1_peak39707	PAX6 (-129477)
chr10	126285266	126286354	VFG.tr.in.PP1_peak35565	LHPP (+135406)
chr10	6339511	6340395	VFG.tr.in.PP1_peak24434	PFKFB3 (+95059)
chrX	68721280	68721646	VFG.tr.in.PP1_peak261389	FAM155B (-3621)
chr2	132496226	132497115	VFG.tr.in.PP1_peak127043	NONE
chr12	131454953	131455671	VFG.tr.in.PP1_peak62040	GPR133 (+16860)
chr5	168018968	168019464	VFG.tr.in.PP1_peak200722	PANK3 (-12611)
chr2	232455076	232455670	VFG.tr.in.PP1_peak136645	C2orf57 (-2202)
chr21	37270332	37270929	VFG.tr.in.PP1_peak145739	SETD4 (+161928)
chr2	217660796	217661672	VFG.tr.in.PP1_peak135011	TNP1 (+63553)
chr7	45013227	45014106	VFG.tr.in.PP1_peak222894	MYO1G (+5030)
chrX	52855206	52855823	VFG.tr.in.PP1_peak260753	XAGE3 (+41584)
chr2	207264632	207265261	VFG.tr.in.PP1_peak133947	ADAM23 (-43316)
chr15	65090586	65091088	VFG.tr.in.PP1_peak82634	RBPMS2 (-23051)
chr8	58721150	58721834	VFG.tr.in.PP1_peak238081	FAM110B (-185621)
chr16	72091057	72091737	VFG.tr.in.PP1_peak92341	HP (+2903)
chr2	33516364	33517144	VFG.tr.in.PP1_peak118130	RASGRP3 (-184541)
chr15	63765170	63765477	VFG.tr.in.PP1_peak82506	USP3 (-31486)
chr11	2588305	2589239	VFG.tr.in.PP1_peak36750	KCNQ1 (+122551)
chr10	44779665	44780348	VFG.tr.in.PP1_peak27522	CXCL12 (+100490)
chr17	78573771	78574114	VFG.tr.in.PP1_peak102079	RPTOR (+54875)
chr1	105128849	105129911	VFG.tr.in.PP1_peak10663	NONE
chr4	3095637	3096443	VFG.tr.in.PP1_peak169332	HTT (+19632)
chr8	67145295	67145684	VFG.tr.in.PP1_peak238853	CRH (-54530)
chr4	17073997	17074611	VFG.tr.in.PP1_peak170804	LDB2 (-173872)
chr14	89924962	89925476	VFG.tr.in.PP1_peak76968	FOXN3 (+160255)
chr17	76243370	76243735	VFG.tr.in.PP1_peak101824	TMEM235 (+15569)
chr3	170900762	170901355	VFG.tr.in.PP1_peak166250	SLC2A2 (-156520)
chr17	76568922	76569276	VFG.tr.in.PP1_peak101875	DNAH17 (+4377)
chr10	82311682	82312493	VFG.tr.in.PP1_peak30913	TSPAN14 (+98166)
chr10	79292858	79293894	VFG.tr.in.PP1_peak30494	KCNMA1 (+104024)
chr4	114933540	114934825	VFG.tr.in.PP1_peak178767	ARSJ (-33326)
chr7	72187610	72188133	VFG.tr.in.PP1_peak224630	POM121 (-162064)
chr3	157091352	157092120	VFG.tr.in.PP1_peak165006	PTX3 (-62842)
chr7	80452415	80452743	VFG.tr.in.PP1_peak225440	SEMA3C (+96088)
chr9	139683494	139684164	VFG.tr.in.PP1_peak257632	TMEM141 (-1978)
chr22	26461893	26463101	VFG.tr.in.PP1_peak147969	SEZ6L (-103044)
chr10	36308615	36309014	VFG.tr.in.PP1_peak27263	NONE
chr12	55083702	55084151	VFG.tr.in.PP1_peak54657	DCD (-41650)
chr8	9212206	9212750	VFG.tr.in.PP1_peak233833	NONE
chr20	48628926	48629737	VFG.tr.in.PP1_peak142727	SNAI1 (+29796)
chr4	41134225	41134703	VFG.tr.in.PP1_peak172685	APBB2 (+82085)
chr5	93430577	93431239	VFG.tr.in.PP1_peak193304	FAM172A (+16432)
chr12	62598943	62599639	VFG.tr.in.PP1_peak55384	FAM19A2 (-12668)
chr18	42322502	42323220	VFG.tr.in.PP1_peak105883	SETBP1 (+61998)
chr3	59174975	59176238	VFG.tr.in.PP1_peak156458	NONE
chr12	12389676	12390254	VFG.tr.in.PP1_peak50967	LRP6 (+29781)
chr11	36366618	36367345	VFG.tr.in.PP1_peak40213	PRR5L (-30573)
chr7	47641311	47642241	VFG.tr.in.PP1_peak223162	TNS3 (-62577)
chr2	16934258	16934820	VFG.tr.in.PP1_peak116387	FAM49A (-87437)
chr18	54821441	54822095	VFG.tr.in.PP1_peak107210	BOD1L2 (+7475)
chr4	151875472	151875941	VFG.tr.in.PP1_peak181980	LRBA (+60942)
chr10	121553324	121554119	VFG.tr.in.PP1_peak35074	INPP5F (+68113)
chr1	116253914	116254197	VFG.tr.in.PP1_peak11698	CASQ2 (+57346)
chr22	25362062	25362626	VFG.tr.in.PP1_peak147862	TMEM211 (-19682)
chr14	101576111	101577309	VFG.tr.in.PP1_peak78191	NONE
chr5	73876501	73877755	VFG.tr.in.PP1_peak191597	ENC1 (+60121)
chr4	158556952	158557575	VFG.tr.in.PP1_peak182636	NONE
chr6	170527149	170528001	VFG.tr.in.PP1_peak218510	DLL1 (+71986)
chr3	52872941	52873688	VFG.tr.in.PP1_peak155812	ENSG00000243696 (-3570)
chr17	75302363	75303530	VFG.tr.in.PP1_peak101722	SEPT9 (+25455)
chr11	36489340	36489874	VFG.tr.in.PP1_peak40233	TRAF6 (+42215)
chr13	99562768	99563395	VFG.tr.in.PP1_peak69021	DOCK9 (+67162)
chr9	132976422	132977037	VFG.tr.in.PP1_peak256986	NCS1 (+41873)
chr15	75339457	75340113	VFG.tr.in.PP1_peak83765	PPCDC (+23889)
chr14	26253215	26254105	VFG.tr.in.PP1_peak71288	NONE
chr1	29740624	29741025	VFG.tr.in.PP1_peak3218	PTPRU (+177797)
chr8	11653710	11654286	VFG.tr.in.PP1_peak234090	FDFT1 (-6122)
chr15	75584329	75584989	VFG.tr.in.PP1_peak83803	GOLGA6D (+9483)
chr8	125214205	125214905	VFG.tr.in.PP1_peak244078	TMEM65 (+170378)
chr10	112148296	112148982	VFG.tr.in.PP1_peak34052	SMNDC1 (-83930)
chr1	204258418	204258766	VFG.tr.in.PP1_peak18750	GOLT1A (-75372)
chr14	69225047	69225697	VFG.tr.in.PP1_peak74958	ZFP36L1 (+34585)
chr14	101826722	101827277	VFG.tr.in.PP1_peak78221	NONE
chr11	75587868	75588523	VFG.tr.in.PP1_peak43622	UVRAG (+61984)
chr2	55932252	55933580	VFG.tr.in.PP1_peak120341	PNPT1 (-11871)
chr7	111971560	111972146	VFG.tr.in.PP1_peak228334	IFRD1 (-118630)
chr8	100403902	100404472	VFG.tr.in.PP1_peak241822	NONE
chr5	137824680	137825616	VFG.tr.in.PP1_peak197435	EGR1 (+23969)
chr12	124723397	124723768	VFG.tr.in.PP1_peak61310	FAM101A (-50127)
chr11	35112516	35113014	VFG.tr.in.PP1_peak40045	CD44 (-47963)
chr20	10293882	10294710	VFG.tr.in.PP1_peak138766	SNAP25 (+94818)
chr17	38487948	38488330	VFG.tr.in.PP1_peak97843	RARA (+22693)
chr13	44714353	44714677	VFG.tr.in.PP1_peak64613	SMIM2 (+20878)
chr3	186213105	186213556	VFG.tr.in.PP1_peak167769	CRYGS (+51160)
chr11	70414075	70415337	VFG.tr.in.PP1_peak43049	CTTN (+170059)
chr3	48524300	48525090	VFG.tr.in.PP1_peak155368	SHISA5 (+17169)
chr20	954262	954873	VFG.tr.in.PP1_peak137850	RSPO4 (+28336)
chr18	68084897	68085402	VFG.tr.in.PP1_peak108340	SOCS6 (+129013)
chr3	74786441	74787189	VFG.tr.in.PP1_peak158017	NONE
chr18	37504285	37505177	VFG.tr.in.PP1_peak105518	NONE
chr5	144803508	144804247	VFG.tr.in.PP1_peak198226	NONE
chr2	5879755	5880565	VFG.tr.in.PP1_peak115135	SOX11 (+47361)
chr20	33795782	33796610	VFG.tr.in.PP1_peak140956	MMP24 (-18261)
chr16	85415263	85416328	VFG.tr.in.PP1_peak93693	NONE
chr8	134783547	134784380	VFG.tr.in.PP1_peak245123	ST3GAL1 (-199781)
chr2	75601291	75602068	VFG.tr.in.PP1_peak122260	TACR1 (-174854)
chr18	6826554	6827285	VFG.tr.in.PP1_peak103019	ARHGAP28 (-7554)
chr3	193589863	193590482	VFG.tr.in.PP1_peak168575	NONE
chr14	102638231	102638885	VFG.tr.in.PP1_peak78289	WDR20 (+32307)
chr1	25338348	25339101	VFG.tr.in.PP1_peak2701	RUNX3 (-47224)
chr11	35213697	35214302	VFG.tr.in.PP1_peak40060	CD44 (+53272)
chr11	73730097	73730757	VFG.tr.in.PP1_peak43411	UCP3 (-9947)
chr6	44170184	44171025	VFG.tr.in.PP1_peak207141	SLC29A1 (-20758)
chr17	29305606	29306429	VFG.tr.in.PP1_peak96935	RNF135 (+8799)
chr11	6711671	6712324	VFG.tr.in.PP1_peak37221	MRPL17 (-7366)
chr20	42676101	42676522	VFG.tr.in.PP1_peak141951	TOX2 (+132808)
chr4	189880394	189880919	VFG.tr.in.PP1_peak185436	NONE
chr14	35816536	35817636	VFG.tr.in.PP1_peak72089	PSMA6 (+55523)
chr2	198483415	198484500	VFG.tr.in.PP1_peak133049	RFTN2 (+56761)
chr12	83292167	83292727	VFG.tr.in.PP1_peak57272	NONE
chr7	32121799	32122242	VFG.tr.in.PP1_peak221605	NONE
chr16	30867785	30868542	VFG.tr.in.PP1_peak89719	BCL7C (+38117)
chr17	48600178	48600963	VFG.tr.in.PP1_peak99018	EPN3 (-9333)
chr1	98902949	98903650	VFG.tr.in.PP1_peak10195	NONE
chr16	46780730	46781243	VFG.tr.in.PP1_peak89884	MYLK3 (+1234)
chr2	203442448	203443249	VFG.tr.in.PP1_peak133592	FAM117B (-57062)
chr1	161021321	161021935	VFG.tr.in.PP1_peak14259	USF1 (-5861)
chr11	115718590	115719409	VFG.tr.in.PP1_peak47425	NONE
chr4	159745600	159746364	VFG.tr.in.PP1_peak182762	FNIP2 (+55692)
chr17	28066952	28067385	VFG.tr.in.PP1_peak96837	CORO6 (-117252)
chr4	25070320	25071114	VFG.tr.in.PP1_peak171487	LGI2 (-38216)
chr9	42033588	42034749	VFG.tr.in.PP1_peak250076	NONE
chr2	38663383	38663839	VFG.tr.in.PP1_peak118587	ATL2 (-59207)
chr4	139786073	139786667	VFG.tr.in.PP1_peak180745	CCRN4L (-150573)
chr2	235370867	235371767	VFG.tr.in.PP1_peak136971	ARL4C (+34380)
chr7	89817597	89817999	VFG.tr.in.PP1_peak226167	STEAP2 (-23202)
chr18	52746762	52747414	VFG.tr.in.PP1_peak107012	CCDC68 (-120349)
chr10	102852572	102853315	VFG.tr.in.PP1_peak33043	KAZALD1 (+31346)
chr7	28878568	28879166	VFG.tr.in.PP1_peak221242	NONE
chr2	23421449	23422505	VFG.tr.in.PP1_peak117107	KLHL29 (-186111)
chr6	3295426	3296212	VFG.tr.in.PP1_peak202577	PSMG4 (+36633)
chrX	46135483	46136115	VFG.tr.in.PP1_peak260319	KRBOX4 (-170493)
chr2	227415794	227416623	VFG.tr.in.PP1_peak136101	NONE
chr17	19449587	19449999	VFG.tr.in.PP1_peak96316	SLC47A1 (+12626)
chr2	84527117	84527971	VFG.tr.in.PP1_peak122915	SUCLG1 (+159060)
chr13	46982505	46983263	VFG.tr.in.PP1_peak64853	LRCH1 (-144511)
chr12	31262558	31263569	VFG.tr.in.PP1_peak52690	DDX11 (+36285)
chr6	70676046	70676708	VFG.tr.in.PP1_peak208998	COL19A1 (+99914)
chr7	116589013	116589369	VFG.tr.in.PP1_peak228731	ST7 (-4190)
chr6	75129892	75130891	VFG.tr.in.PP1_peak209391	NONE
chr4	3015734	3016208	VFG.tr.in.PP1_peak169327	GRK4 (+50516)
chr9	127483349	127483912	VFG.tr.in.PP1_peak256406	NR6A1 (+49925)
chr22	35774783	35775730	VFG.tr.in.PP1_peak148858	HMOX1 (-1571)
chr3	129164895	129165437	VFG.tr.in.PP1_peak162239	IFT122 (+6184)
chr1	146342555	146343483	VFG.tr.in.PP1_peak12604	NBPF12 (-31037)
chr7	97972163	97973088	VFG.tr.in.PP1_peak226946	BAIAP2L1 (+57754)
chr5	171050469	171051304	VFG.tr.in.PP1_peak201104	SMIM23 (-161989)
chr18	35248663	35249800	VFG.tr.in.PP1_peak105340	CELF4 (-103232)
chr7	22712611	22713262	VFG.tr.in.PP1_peak220633	IL6 (-52566)
chr12	65283148	65284118	VFG.tr.in.PP1_peak55644	TBC1D30 (+65281)
chr5	178941023	178941865	VFG.tr.in.PP1_peak202006	RUFY1 (-36115)
chr22	18380639	18381119	VFG.tr.in.PP1_peak147021	BID (-124097)
chr10	45755871	45756447	VFG.tr.in.PP1_peak27617	OR13A1 (+54897)
chr11	69523551	69524221	VFG.tr.in.PP1_peak42948	FGF19 (-4476)
chr4	134254764	134255700	VFG.tr.in.PP1_peak180330	PCDH10 (+184762)
chr3	179008071	179008622	VFG.tr.in.PP1_peak167007	ZNF639 (-33204)
chr1	214880874	214881622	VFG.tr.in.PP1_peak20155	CENPF (+104710)
chr2	195892396	195893058	VFG.tr.in.PP1_peak132777	NONE
chr7	101740838	101741710	VFG.tr.in.PP1_peak227369	SH2B2 (-187131)
chr4	76741816	76742358	VFG.tr.in.PP1_peak175250	PPEF2 (+81594)
chr1	228033653	228034473	VFG.tr.in.PP1_peak21547	PRSS38 (+30669)
chr3	15346752	15347606	VFG.tr.in.PP1_peak152084	SH3BP5 (+26957)
chr10	126907335	126907892	VFG.tr.in.PP1_peak35662	CTBP2 (-191155)
chr12	115835692	115836704	VFG.tr.in.PP1_peak60381	NONE
chr5	141454015	141454811	VFG.tr.in.PP1_peak197874	NDFIP1 (-33657)
chr15	75560053	75560901	VFG.tr.in.PP1_peak83798	GOLGA6C (+9537)
chr10	71135002	71136022	VFG.tr.in.PP1_peak29651	TACR2 (+41111)
chr20	35252358	35253151	VFG.tr.in.PP1_peak141126	C20orf24 (+18530)
chr20	30286542	30287313	VFG.tr.in.PP1_peak140543	BCL2L1 (+23773)
chr3	32836001	32836936	VFG.tr.in.PP1_peak153768	TRIM71 (-23041)
chr14	37325122	37325992	VFG.tr.in.PP1_peak72251	PAX9 (+194487)
chr14	54767504	54768039	VFG.tr.in.PP1_peak73553	CDKN3 (-95901)
chr5	38682806	38683232	VFG.tr.in.PP1_peak188802	LIFR (-87513)
chr10	122558425	122558850	VFG.tr.in.PP1_peak35159	WDR11 (-52049)
chr2	180494257	180495106	VFG.tr.in.PP1_peak131439	NONE
chr4	175304210	175305265	VFG.tr.in.PP1_peak184119	FBXO8 (-99323)
chr21	47205656	47206080	VFG.tr.in.PP1_peak146815	PCBP3 (+142260)
chr5	141892252	141893101	VFG.tr.in.PP1_peak197939	FGF1 (+108230)
chr17	73342857	73343506	VFG.tr.in.PP1_peak101472	GRB2 (+58385)
chr3	94242704	94243656	VFG.tr.in.PP1_peak159046	NONE
chr1	232070503	232071053	VFG.tr.in.PP1_peak22042	NONE
chr10	127460601	127461647	VFG.tr.in.PP1_peak35703	MMP21 (+3266)
chr13	74149691	74150845	VFG.tr.in.PP1_peak67012	NONE
chr6	24662081	24662589	VFG.tr.in.PP1_peak204799	TDP2 (+4926)
chr5	132610152	132610636	VFG.tr.in.PP1_peak196846	NONE
chr5	157288164	157288645	VFG.tr.in.PP1_peak199683	CLINT1 (-2254)
chr17	19379493	19380051	VFG.tr.in.PP1_peak96302	SLC47A1 (-57395)
chr15	50524730	50525709	VFG.tr.in.PP1_peak81212	HDC (+33003)
chr5	30495314	30496219	VFG.tr.in.PP1_peak187993	NONE
chr6	28659830	28660282	VFG.tr.in.PP1_peak205293	SCAND3 (-104944)
chr20	56035937	56036502	VFG.tr.in.PP1_peak143507	CTCFL (+63943)
chr18	54498942	54499931	VFG.tr.in.PP1_peak107156	WDR7 (+180821)
chr4	160943501	160944121	VFG.tr.in.PP1_peak182885	NONE
chr11	118910184	118911159	VFG.tr.in.PP1_peak47839	HYOU1 (+17176)
chr8	98542442	98543306	VFG.tr.in.PP1_peak241639	MTDH (-113533)
chr2	38511867	38512765	VFG.tr.in.PP1_peak118573	ATL2 (+92088)
chr12	69517257	69518069	VFG.tr.in.PP1_peak56060	CPSF6 (-115654)
chr10	29311486	29311914	VFG.tr.in.PP1_peak26524	NONE
chr1	48750279	48751469	VFG.tr.in.PP1_peak5274	SLC5A9 (+62515)
chr17	40954966	40955765	VFG.tr.in.PP1_peak98131	CNTD1 (+4556)
chr12	26938826	26939420	VFG.tr.in.PP1_peak52344	ITPR2 (+47008)
chr1	151685534	151685839	VFG.tr.in.PP1_peak13133	CELF3 (+3603)
chr8	11677597	11678385	VFG.tr.in.PP1_peak234095	FDFT1 (+17871)
chr2	222757182	222758201	VFG.tr.in.PP1_peak135620	NONE
chr21	43013208	43014441	VFG.tr.in.PP1_peak146295	TMPRSS2 (-133833)
chr18	48886869	48887537	VFG.tr.in.PP1_peak106676	MEX3C (-163513)
chr5	8613079	8613830	VFG.tr.in.PP1_peak186328	NONE
chr19	45659503	45659954	VFG.tr.in.PP1_peak113140	NKPD1 (+3679)
chrX	144802418	144803266	VFG.tr.in.PP1_peak265136	SLITRK2 (-96847)
chr3	67340175	67340935	VFG.tr.in.PP1_peak157251	NONE
chr9	14967831	14968345	VFG.tr.in.PP1_peak247728	FREM1 (-57095)
chr7	22707273	22708002	VFG.tr.in.PP1_peak220631	IL6 (-57865)
chr17	28580018	28580745	VFG.tr.in.PP1_peak96876	SLC6A4 (-17362)
chr17	26797785	26798099	VFG.tr.in.PP1_peak96682	SLC13A2 (-2369)
chr11	74991876	74992450	VFG.tr.in.PP1_peak43525	TPBGL (+40213)
chr8	1845013	1846036	VFG.tr.in.PP1_peak233118	ARHGEF10 (+73383)
chr2	170116796	170117226	VFG.tr.in.PP1_peak130481	LRP2 (+102184)
chr17	5444913	5445476	VFG.tr.in.PP1_peak94870	NLRP1 (+42082)
chr2	43315746	43316482	VFG.tr.in.PP1_peak119063	ZFP36L2 (+137634)
chrY	15247581	15248444	VFG.tr.in.PP1_peak266311	NONE
chr15	92177334	92177838	VFG.tr.in.PP1_peak85558	NONE
chr21	41949163	41950514	VFG.tr.in.PP1_peak146215	NONE
chr9	19201878	19202892	VFG.tr.in.PP1_peak248160	DENND4C (-28048)
chr11	47152062	47152575	VFG.tr.in.PP1_peak41130	ARFGAP2 (+46314)
chr5	38263973	38264908	VFG.tr.in.PP1_peak188738	EGFLAM (+5930)
chr11	712729	713415	VFG.tr.in.PP1_peak36551	EPS8L2 (+6955)
chr1	151909099	151909620	VFG.tr.in.PP1_peak13162	THEM4 (-27076)
chr5	32142231	32143580	VFG.tr.in.PP1_peak188142	GOLPH3 (+31550)
chr12	121655429	121656092	VFG.tr.in.PP1_peak60987	P2RX4 (+7893)
chr5	110425818	110426394	VFG.tr.in.PP1_peak194726	WDR36 (-1308)
chr7	27645815	27646413	VFG.tr.in.PP1_peak221126	HIBADH (+56500)
chr14	63723826	63724762	VFG.tr.in.PP1_peak74415	RHOJ (+53168)
chr6	135580142	135580698	VFG.tr.in.PP1_peak214919	MYB (+77967)
chr3	124085046	124085679	VFG.tr.in.PP1_peak161684	NONE
chr6	107230142	107230793	VFG.tr.in.PP1_peak212066	C6orf203 (-118939)
chr22	41140133	41140755	VFG.tr.in.PP1_peak149530	MCHR1 (+65690)
chr13	44748755	44749512	VFG.tr.in.PP1_peak64619	SMIM2 (-13741)
chrY	16141240	16142099	VFG.tr.in.PP1_peak266362	VCY1B (-26427)
chr3	93526591	93527119	VFG.tr.in.PP1_peak158991	PROS1 (+166055)
chr7	73393099	73393886	VFG.tr.in.PP1_peak224764	ELN (-48626)
chr6	119633773	119634575	VFG.tr.in.PP1_peak213325	MAN1A1 (+36752)
chr4	73969570	73970310	VFG.tr.in.PP1_peak174990	COX18 (-34482)
chr2	46041966	46042869	VFG.tr.in.PP1_peak119329	PRKCE (+163505)
chr3	58401674	58402474	VFG.tr.in.PP1_peak156377	PDHB (+17505)
chr1	143930048	143931276	VFG.tr.in.PP1_peak12299	FAM72D (-17519)
chrY	14990853	14991490	VFG.tr.in.PP1_peak266298	DDX3Y (-25570)
chr19	54341920	54342594	VFG.tr.in.PP1_peak114181	NLRP12 (-14660)
chr3	45981407	45982102	VFG.tr.in.PP1_peak155119	CXCR6 (-4756)
chr2	50054094	50055033	VFG.tr.in.PP1_peak119815	NONE
chr10	94570728	94571171	VFG.tr.in.PP1_peak32115	EXOC6 (-37327)
chr17	27073683	27073972	VFG.tr.in.PP1_peak96726	TRAF4 (+2826)
chr11	116817017	116817788	VFG.tr.in.PP1_peak47575	APOA1 (-108737)
chr10	72355325	72355772	VFG.tr.in.PP1_peak29813	PRF1 (+6982)
chr14	44918701	44919200	VFG.tr.in.PP1_peak72761	FSCB (+57531)
chr6	109368693	109369745	VFG.tr.in.PP1_peak212302	SESN1 (+46803)
chr3	178756425	178757056	VFG.tr.in.PP1_peak166977	ZMAT3 (+33326)
chr9	34937255	34937803	VFG.tr.in.PP1_peak249468	KIAA1045 (-20792)
chr14	78786292	78787117	VFG.tr.in.PP1_peak75994	NRXN3 (-83388)
chr17	46955233	46955839	VFG.tr.in.PP1_peak98797	ATP5G1 (-14643)
chr6	89745012	89745976	VFG.tr.in.PP1_peak210618	PNRC1 (-45003)
chr12	120665569	120665859	VFG.tr.in.PP1_peak60848	RPLP0 (-26812)
chr11	36133947	36134486	VFG.tr.in.PP1_peak40177	LDLRAD3 (+168589)
chr16	68783193	68783754	VFG.tr.in.PP1_peak92021	CDH1 (+12346)
chr7	105711926	105713125	VFG.tr.in.PP1_peak227771	SYPL1 (+40496)
chr1	39984805	39985572	VFG.tr.in.PP1_peak4293	BMP8A (+27871)
chr2	86573012	86573707	VFG.tr.in.PP1_peak123183	REEP1 (-8154)
chr14	91902384	91903286	VFG.tr.in.PP1_peak77182	CCDC88C (-18714)
chrX	75402389	75403319	VFG.tr.in.PP1_peak261784	PBDC1 (+10083)
chr20	47115485	47116161	VFG.tr.in.PP1_peak142528	NONE
chr16	60026665	60027626	VFG.tr.in.PP1_peak91260	NONE
chr15	43369267	43369884	VFG.tr.in.PP1_peak80556	UBR1 (+28723)
chr2	126816774	126817761	VFG.tr.in.PP1_peak126447	NONE
chr10	66129742	66130208	VFG.tr.in.PP1_peak29335	NONE
chr8	30269213	30269984	VFG.tr.in.PP1_peak235952	RBPMS (+27572)
chr11	61567689	61568400	VFG.tr.in.PP1_peak41915	FEN1 (+7936)
chr1	37547356	37547877	VFG.tr.in.PP1_peak4048	GRIK3 (-47891)
chr13	107389112	107389840	VFG.tr.in.PP1_peak69778	ARGLU1 (-168964)
chr13	50231315	50231884	VFG.tr.in.PP1_peak65192	ARL11 (+29165)
chr14	38015872	38016648	VFG.tr.in.PP1_peak72309	FOXA1 (+47979)
chr16	2449107	2449791	VFG.tr.in.PP1_peak87011	CCNF (-29946)
chr17	63949458	63950540	VFG.tr.in.PP1_peak100465	NONE
chr12	124585466	124586101	VFG.tr.in.PP1_peak61293	ZNF664 (+128114)
chr18	66710199	66711103	VFG.tr.in.PP1_peak108236	NONE
chr17	1898612	1899412	VFG.tr.in.PP1_peak94494	RTN4RL1 (+29627)
chr8	276965	277656	VFG.tr.in.PP1_peak232949	FBXO25 (-79644)
chr7	51025037	51025901	VFG.tr.in.PP1_peak223497	NONE
chr12	49236498	49237204	VFG.tr.in.PP1_peak53892	DDX23 (+9095)
chr12	32423858	32424698	VFG.tr.in.PP1_peak52841	BICD1 (+164115)
chr17	53510226	53511386	VFG.tr.in.PP1_peak99430	MMD (-11453)
chr8	53607813	53608344	VFG.tr.in.PP1_peak237581	RB1CC1 (+18913)
chr7	139483259	139483938	VFG.tr.in.PP1_peak230915	HIPK2 (-6082)
chr15	91141248	91141867	VFG.tr.in.PP1_peak85448	CRTC3 (+68258)
chr1	156673221	156673880	VFG.tr.in.PP1_peak13737	CRABP2 (+1842)
chr4	37649539	37650312	VFG.tr.in.PP1_peak172350	RELL1 (+38072)
chr15	41236961	41237486	VFG.tr.in.PP1_peak80382	CHAC1 (-8123)
chr17	57547122	57547669	VFG.tr.in.PP1_peak99886	DHX40 (-95490)
chr10	76951699	76952373	VFG.tr.in.PP1_peak30274	VDAC2 (-18570)
chr2	149587025	149587539	VFG.tr.in.PP1_peak128543	KIF5C (-45537)
chr7	99823921	99824762	VFG.tr.in.PP1_peak227120	PVRIG (+7483)
chr12	60971408	60971949	VFG.tr.in.PP1_peak55274	NONE
chr11	124594743	124595660	VFG.tr.in.PP1_peak48501	NRGN (-14540)
chr2	139479925	139480525	VFG.tr.in.PP1_peak127728	NXPH2 (+57693)
chr9	36419625	36420437	VFG.tr.in.PP1_peak249632	RNF38 (-19818)
chr9	136398148	136398529	VFG.tr.in.PP1_peak257330	ADAMTSL2 (+1053)
chr7	138296763	138297170	VFG.tr.in.PP1_peak230782	SVOPL (+66857)
chr18	43992203	43992758	VFG.tr.in.PP1_peak106104	RNF165 (+78294)
chr2	121968276	121969592	VFG.tr.in.PP1_peak126050	TFCP2L1 (+73849)
chr11	41566141	41567111	VFG.tr.in.PP1_peak40542	NONE
chr8	129552005	129552480	VFG.tr.in.PP1_peak244561	NONE
chr10	101651823	101652763	VFG.tr.in.PP1_peak32873	ABCC2 (+109804)
chr4	171023525	171023990	VFG.tr.in.PP1_peak183742	AADAT (-12640)
chr4	85964822	85965616	VFG.tr.in.PP1_peak176191	WDFY3 (-77675)
chr1	111776244	111777166	VFG.tr.in.PP1_peak11270	CHI3L2 (+33312)
chr1	43504876	43505334	VFG.tr.in.PP1_peak4645	SLC2A1 (-80604)
chr6	126097114	126097974	VFG.tr.in.PP1_peak213912	NCOA7 (-4763)
chr5	55333974	55334474	VFG.tr.in.PP1_peak189926	IL6ST (-43403)
chr2	55315093	55315439	VFG.tr.in.PP1_peak120279	RTN4 (-37586)
chr10	8317633	8318431	VFG.tr.in.PP1_peak24660	NONE
chr15	93420139	93420623	VFG.tr.in.PP1_peak85708	CHD2 (-22677)
chr3	120292244	120292653	VFG.tr.in.PP1_peak161313	NDUFB4 (-22707)
chr5	168069627	168070265	VFG.tr.in.PP1_peak200728	PANK3 (-63341)
chr15	47425798	47426436	VFG.tr.in.PP1_peak80888	NONE
chr11	83311578	83312094	VFG.tr.in.PP1_peak44359	NONE
chr12	32475266	32475719	VFG.tr.in.PP1_peak52850	FGD4 (-179601)
chrX	114636985	114637406	VFG.tr.in.PP1_peak263551	LUZP4 (+112877)
chr4	82739182	82739966	VFG.tr.in.PP1_peak175866	NONE
chr8	70203965	70204715	VFG.tr.in.PP1_peak239114	SULF1 (-174519)
chr20	37139967	37140560	VFG.tr.in.PP1_peak141371	RALGAPB (+38805)
chr9	16145147	16145830	VFG.tr.in.PP1_peak247850	NONE
chr19	6087070	6087708	VFG.tr.in.PP1_peak109717	RFX2 (+23156)
chr2	129453920	129454364	VFG.tr.in.PP1_peak126727	NONE
chr14	76438866	76439675	VFG.tr.in.PP1_peak75692	TGFB3 (+8263)
chr9	16243585	16244376	VFG.tr.in.PP1_peak247857	NONE
chr13	41077988	41078803	VFG.tr.in.PP1_peak64272	FOXO1 (+162338)
chr16	14639354	14639840	VFG.tr.in.PP1_peak88248	PARN (+84527)
chr11	70556106	70557011	VFG.tr.in.PP1_peak43061	NONE
chr9	92247055	92248011	VFG.tr.in.PP1_peak252882	GADD45G (+27605)
chr2	59069656	59070236	VFG.tr.in.PP1_peak120597	NONE
chr18	47375822	47376736	VFG.tr.in.PP1_peak106490	ACAA2 (-35949)
chr14	74269232	74269899	VFG.tr.in.PP1_peak75477	ELMSAN1 (-42565)
chr15	100332190	100332728	VFG.tr.in.PP1_peak86468	LYSMD4 (-58833)
chr10	120724747	120725601	VFG.tr.in.PP1_peak34969	NANOS1 (-64054)
chr1	10774431	10775210	VFG.tr.in.PP1_peak1148	CASZ1 (+81884)
chr9	110018321	110018935	VFG.tr.in.PP1_peak254463	RAD23B (-26932)
chr20	42635235	42635699	VFG.tr.in.PP1_peak141948	TOX2 (+91963)
chr13	50388753	50389283	VFG.tr.in.PP1_peak65206	KPNA3 (-21961)
chr5	53923684	53924743	VFG.tr.in.PP1_peak189798	SNX18 (+110621)
chr5	143614774	143615196	VFG.tr.in.PP1_peak198141	KCTD16 (+30145)
chr18	46729643	46730270	VFG.tr.in.PP1_peak106417	NONE
chr18	45101118	45101789	VFG.tr.in.PP1_peak106204	NONE
chr7	35798028	35798484	VFG.tr.in.PP1_peak221985	SEPT7 (-42371)
chr12	122071593	122072059	VFG.tr.in.PP1_peak61040	ORAI1 (+7371)
chr6	88161453	88162314	VFG.tr.in.PP1_peak210492	SLC35A1 (-20811)
chr5	15889079	15889851	VFG.tr.in.PP1_peak187056	NONE
chr6	170595250	170596197	VFG.tr.in.PP1_peak218523	DLL1 (+3837)
chr16	66567996	66568869	VFG.tr.in.PP1_peak91732	TK2 (+15882)
chr12	22852419	22853035	VFG.tr.in.PP1_peak51932	ETNK1 (+74718)
chr2	157038372	157039185	VFG.tr.in.PP1_peak129206	NR4A2 (+150449)
chr20	24658372	24659048	VFG.tr.in.PP1_peak140315	NONE
chr15	54185374	54186410	VFG.tr.in.PP1_peak81578	UNC13C (-119209)
chr4	58329034	58329577	VFG.tr.in.PP1_peak173937	NONE
chr10	123689502	123690380	VFG.tr.in.PP1_peak35303	ATE1 (-2390)
chr2	233771348	233772108	VFG.tr.in.PP1_peak136809	C2orf82 (+37386)
chr17	62760794	62762029	VFG.tr.in.PP1_peak100331	SMURF2 (-103226)
chr7	66031627	66032074	VFG.tr.in.PP1_peak224119	KCTD7 (-173792)
chr4	6280364	6281011	VFG.tr.in.PP1_peak169667	WFS1 (+9111)
chr9	34437018	34438065	VFG.tr.in.PP1_peak249404	DNAI1 (-21291)
chr11	69294325	69295074	VFG.tr.in.PP1_peak42920	CCND1 (-161155)
chr12	68752259	68752957	VFG.tr.in.PP1_peak55989	MDM1 (-26496)
chr1	95223275	95223924	VFG.tr.in.PP1_peak9866	SLC44A3 (-62306)
chr6	4224636	4226117	VFG.tr.in.PP1_peak202701	ECI2 (-89546)
chr15	101255757	101256659	VFG.tr.in.PP1_peak86536	ASB7 (+113469)
chr6	138018396	138019108	VFG.tr.in.PP1_peak215151	TNFAIP3 (-169829)
chr11	119583599	119584418	VFG.tr.in.PP1_peak47933	PVRL1 (+15785)
chr2	237485557	237485925	VFG.tr.in.PP1_peak137200	ACKR3 (+7457)
chr19	53179612	53180786	VFG.tr.in.PP1_peak114051	ZNF83 (-39860)
chr7	66395099	66395694	VFG.tr.in.PP1_peak224162	TMEM248 (+9185)
chr17	74632951	74633398	VFG.tr.in.PP1_peak101651	ST6GALNAC1 (+6745)
chr1	73595035	73595962	VFG.tr.in.PP1_peak7831	NONE
chr8	105907938	105908875	VFG.tr.in.PP1_peak242384	NONE
chr7	56219863	56220269	VFG.tr.in.PP1_peak223925	NUPR1L (-35973)
chr12	124758112	124758589	VFG.tr.in.PP1_peak61315	FAM101A (-15359)
chr3	133207677	133208132	VFG.tr.in.PP1_peak162629	CDV3 (-84669)
chr1	155596411	155597383	VFG.tr.in.PP1_peak13570	MSTO1 (+16881)
chr18	42939021	42939811	VFG.tr.in.PP1_peak105970	NONE
chr6	3664793	3665656	VFG.tr.in.PP1_peak202635	PXDC1 (+87035)
chr3	107188902	107190078	VFG.tr.in.PP1_peak160034	BBX (-52333)
chr13	114186936	114188215	VFG.tr.in.PP1_peak70503	TMCO3 (+42266)
chr3	15595233	15595724	VFG.tr.in.PP1_peak152113	COLQ (-32221)
chr2	11304644	11305246	VFG.tr.in.PP1_peak115789	PQLC3 (+9447)
chr6	33729729	33730304	VFG.tr.in.PP1_peak205898	IP6K3 (-15255)
chr4	141936984	141937882	VFG.tr.in.PP1_peak181057	RNF150 (+116563)
chr12	19245177	19245810	VFG.tr.in.PP1_peak51648	PLEKHA5 (-37208)
chr13	45306460	45307153	VFG.tr.in.PP1_peak64681	TSC22D1 (-156106)
chr8	68223889	68224488	VFG.tr.in.PP1_peak238953	ARFGEF1 (+31723)
chr15	44330710	44331686	VFG.tr.in.PP1_peak80626	FRMD5 (+156231)
chr14	52332450	52333146	VFG.tr.in.PP1_peak73341	GNG2 (+5666)
chr16	58066192	58067336	VFG.tr.in.PP1_peak91083	MMP15 (+7294)
chr12	45653858	45654514	VFG.tr.in.PP1_peak53549	ANO6 (+44318)
chr13	110858500	110859003	VFG.tr.in.PP1_peak70143	COL4A1 (+100744)
chr19	52310218	52311065	VFG.tr.in.PP1_peak113981	FPR3 (+12226)
chr6	105118929	105119881	VFG.tr.in.PP1_peak211864	HACE1 (+188389)
chr10	79245416	79246145	VFG.tr.in.PP1_peak30484	KCNMA1 (+151619)
chr20	14200425	14201640	VFG.tr.in.PP1_peak139221	FLRT3 (+117221)
chr13	99598065	99599238	VFG.tr.in.PP1_peak69026	DOCK9 (+31592)
chr1	12589257	12589747	VFG.tr.in.PP1_peak1357	DHRS3 (+88235)
chr5	62379010	62379635	VFG.tr.in.PP1_peak190594	NONE
chr4	9073898	9074162	VFG.tr.in.PP1_peak169999	FAM90A26 (-98105)
chr20	50543013	50543663	VFG.tr.in.PP1_peak143021	SALL4 (-124279)
chr17	44947470	44948192	VFG.tr.in.PP1_peak98577	WNT9B (+18879)
chr19	55419332	55419808	VFG.tr.in.PP1_peak114277	NCR1 (+2062)
chr14	93796295	93796777	VFG.tr.in.PP1_peak77338	BTBD7 (+2831)
chr5	32249688	32250516	VFG.tr.in.PP1_peak188153	MTMR12 (+63013)
chr6	127248977	127249499	VFG.tr.in.PP1_peak214029	RSPO3 (-190511)
chr3	63931259	63931766	VFG.tr.in.PP1_peak156881	PSMD6 (+77723)
chr20	22699762	22700206	VFG.tr.in.PP1_peak140086	FOXA2 (-134883)
chr2	176282964	176283940	VFG.tr.in.PP1_peak131025	NONE
chr2	70934958	70935521	VFG.tr.in.PP1_peak121750	ADD2 (+60069)
chr7	23677710	23678370	VFG.tr.in.PP1_peak220745	CCDC126 (+41042)
chr14	62047874	62048645	VFG.tr.in.PP1_peak74283	HIF1A (-116080)
chr4	184539631	184540120	VFG.tr.in.PP1_peak184891	TRAPPC11 (-40544)
chr2	42263318	42264144	VFG.tr.in.PP1_peak118921	PKDCC (-11429)
chr8	145611752	145612381	VFG.tr.in.PP1_peak246202	ADCK5 (+14326)
chr10	80019560	80020481	VFG.tr.in.PP1_peak30593	NONE
chr3	123438869	123439535	VFG.tr.in.PP1_peak161622	PTPLB (-135170)
chr10	128888248	128888931	VFG.tr.in.PP1_peak35844	NONE
chr12	110685122	110685974	VFG.tr.in.PP1_peak59897	ATP2A2 (-33938)
chr3	183347390	183347732	VFG.tr.in.PP1_peak167450	KLHL24 (-5850)
chr6	107393298	107394013	VFG.tr.in.PP1_peak212089	BEND3 (+41980)
chr2	129138752	129139244	VFG.tr.in.PP1_peak126688	HS6ST1 (-62847)
chr11	73579583	73580637	VFG.tr.in.PP1_peak43393	PAAF1 (-7904)
chr6	37633032	37633577	VFG.tr.in.PP1_peak206383	MDGA1 (+32461)
chr10	72391369	72391765	VFG.tr.in.PP1_peak29816	PRF1 (-29036)
chr9	94707559	94707886	VFG.tr.in.PP1_peak253115	ROR2 (+4721)
chr18	12979048	12979782	VFG.tr.in.PP1_peak103633	CEP192 (-11946)
chr13	22762918	22763622	VFG.tr.in.PP1_peak62494	NONE
chr9	46045975	46046502	VFG.tr.in.PP1_peak250369	NONE
chr7	70303223	70303999	VFG.tr.in.PP1_peak224495	NONE
chr1	32786946	32787924	VFG.tr.in.PP1_peak3535	MARCKSL1 (+14545)
chr20	61060059	61060906	VFG.tr.in.PP1_peak143974	GATA5 (-9457)
chr12	111007872	111008657	VFG.tr.in.PP1_peak59927	PPTC7 (+12860)
chr1	87258434	87259335	VFG.tr.in.PP1_peak9036	SH3GLB1 (+88307)
chr7	150202791	150203336	VFG.tr.in.PP1_peak232036	GIMAP7 (-8854)
chr3	123415722	123416232	VFG.tr.in.PP1_peak161617	PTPLB (-111945)
chr5	134642425	134643784	VFG.tr.in.PP1_peak197084	H2AFY (+92207)
chr12	3273823	3274536	VFG.tr.in.PP1_peak50036	TSPAN9 (+87637)
chr16	9324765	9325347	VFG.tr.in.PP1_peak87746	C16orf72 (+139551)
chr2	74991406	74992383	VFG.tr.in.PP1_peak122184	HK2 (-69213)
chr9	100484600	100485002	VFG.tr.in.PP1_peak253669	XPA (-25162)
chr2	170641514	170642095	VFG.tr.in.PP1_peak130523	SSB (-13984)
chr5	118610043	118610506	VFG.tr.in.PP1_peak195546	TNFAIP8 (-79734)
chr3	97266210	97267083	VFG.tr.in.PP1_peak159191	NONE
chr4	1099005	1100004	VFG.tr.in.PP1_peak169133	RNF212 (+7809)
chr4	71429649	71430232	VFG.tr.in.PP1_peak174789	AMBN (-28032)
chr7	130276800	130277314	VFG.tr.in.PP1_peak229994	TSGA13 (+95211)
chr1	245329643	245330264	VFG.tr.in.PP1_peak23461	KIF26B (+11667)
chr14	26839190	26839779	VFG.tr.in.PP1_peak71341	NONE
chr5	95657829	95658417	VFG.tr.in.PP1_peak193536	PCSK1 (+110861)
chr11	109016305	109016893	VFG.tr.in.PP1_peak46696	NONE
chr12	73402529	73403434	VFG.tr.in.PP1_peak56417	NONE
chr8	38398514	38399080	VFG.tr.in.PP1_peak236693	FGFR1 (-73434)
chr9	124191369	124192287	VFG.tr.in.PP1_peak256021	STOM (-59345)
chr6	119494465	119495212	VFG.tr.in.PP1_peak213311	FAM184A (-94931)
chr19	2171269	2172188	VFG.tr.in.PP1_peak109296	DOT1L (+7581)
chr2	173320561	173321142	VFG.tr.in.PP1_peak130754	ITGA6 (+28335)
chr6	20924128	20924933	VFG.tr.in.PP1_peak204477	NONE
chr16	52683574	52684170	VFG.tr.in.PP1_peak90503	TOX3 (-102952)
chr2	186508122	186508743	VFG.tr.in.PP1_peak131960	FSIP2 (-94922)
chr1	63939991	63940593	VFG.tr.in.PP1_peak6845	ITGB3BP (+48573)
chr7	25534848	25535545	VFG.tr.in.PP1_peak220906	NONE
chr15	89483953	89484590	VFG.tr.in.PP1_peak85231	MFGE8 (-27630)
chr16	89233769	89234196	VFG.tr.in.PP1_peak94131	CDH15 (-4192)
chr12	52804013	52804534	VFG.tr.in.PP1_peak54333	KRT82 (-4135)
chr17	69374819	69375235	VFG.tr.in.PP1_peak100962	NONE
chr5	176986435	176987065	VFG.tr.in.PP1_peak201838	FAM193B (-5242)
chr12	25736271	25737088	VFG.tr.in.PP1_peak52201	IFLTD1 (-30463)
chr9	116065059	116065894	VFG.tr.in.PP1_peak255072	RNF183 (-3432)
chr10	34954754	34955730	VFG.tr.in.PP1_peak27068	PARD3 (+149007)
chr13	76797625	76798209	VFG.tr.in.PP1_peak67252	NONE
chr19	46385048	46385716	VFG.tr.in.PP1_peak113255	IRF2BP1 (+3994)
chr4	79129012	79129531	VFG.tr.in.PP1_peak175525	FRAS1 (+150548)
chr8	102124008	102124659	VFG.tr.in.PP1_peak241990	ZNF706 (+93181)
chr2	111526006	111526595	VFG.tr.in.PP1_peak125011	ACOXL (+36151)
chr15	50460425	50461542	VFG.tr.in.PP1_peak81203	SLC27A2 (-13409)
chr8	70713882	70714528	VFG.tr.in.PP1_peak239171	SLCO5A1 (+33094)
chr1	203135276	203136035	VFG.tr.in.PP1_peak18588	MYBPH (+9285)
chr9	140113162	140113708	VFG.tr.in.PP1_peak257705	RNF208 (+2598)
chr4	165911530	165912317	VFG.tr.in.PP1_peak183269	TRIM61 (-13104)
chr8	33598744	33599267	VFG.tr.in.PP1_peak236222	DUSP26 (-141382)
chr7	2308606	2309752	VFG.tr.in.PP1_peak218801	NUDT1 (+27322)
chr10	77092209	77092968	VFG.tr.in.PP1_peak30289	ZNF503 (+69075)
chr4	167254122	167255302	VFG.tr.in.PP1_peak183386	NONE
chr1	46008181	46008645	VFG.tr.in.PP1_peak4925	AKR1A1 (-7802)
chr10	107240235	107240640	VFG.tr.in.PP1_peak33568	NONE
chr22	42999368	42999801	VFG.tr.in.PP1_peak149711	POLDIP3 (+11383)
chr11	113985895	113986691	VFG.tr.in.PP1_peak47213	ZBTB16 (+55978)
chr10	79898931	79899565	VFG.tr.in.PP1_peak30574	RPS24 (+105730)
chr2	241133755	241134354	VFG.tr.in.PP1_peak137563	OTOS (-50076)
chr12	27324120	27324786	VFG.tr.in.PP1_peak52372	STK38L (-72655)
chr2	139805590	139806103	VFG.tr.in.PP1_peak127767	NONE
chr17	56285822	56286489	VFG.tr.in.PP1_peak99773	MKS1 (+10510)
chr5	180312752	180313465	VFG.tr.in.PP1_peak202132	BTNL8 (-12996)
chr2	47453282	47453653	VFG.tr.in.PP1_peak119509	CALM2 (-49728)
chr11	114086590	114087279	VFG.tr.in.PP1_peak47233	NNMT (-41618)
chr15	91366869	91367843	VFG.tr.in.PP1_peak85471	FURIN (-44466)
chr20	50294786	50295405	VFG.tr.in.PP1_peak142978	ATP9A (+90077)
chr13	62149891	62150596	VFG.tr.in.PP1_peak66255	PCDH20 (-148262)
chr13	31239820	31240771	VFG.tr.in.PP1_peak63315	USPL1 (+48376)
chr7	81107753	81108480	VFG.tr.in.PP1_peak225483	NONE
chr2	86488221	86489299	VFG.tr.in.PP1_peak123166	MRPL35 (+62180)
chr16	7772462	7773356	VFG.tr.in.PP1_peak87567	NONE
chr17	629543	630272	VFG.tr.in.PP1_peak94320	FAM57A (-5744)
chr7	151516113	151517398	VFG.tr.in.PP1_peak232214	PRKAG2 (+57454)
chr11	82718621	82719599	VFG.tr.in.PP1_peak44292	RAB30 (+63798)
chr8	8468826	8469408	VFG.tr.in.PP1_peak233734	CLDN23 (-90331)
chr6	67198947	67199824	VFG.tr.in.PP1_peak208804	NONE
chr11	101986321	101986712	VFG.tr.in.PP1_peak46042	YAP1 (+5325)
chr7	134794364	134795238	VFG.tr.in.PP1_peak230438	TMEM140 (-38023)
chr2	46704573	46705327	VFG.tr.in.PP1_peak119419	TMEM247 (-1775)
chr6	31821041	31821693	VFG.tr.in.PP1_peak205665	NEU1 (+9316)
chr1	941719	942323	VFG.tr.in.PP1_peak82	HES4 (-6469)
chr17	36945255	36946146	VFG.tr.in.PP1_peak97673	PIP4K2B (+10457)
chr4	23963933	23964637	VFG.tr.in.PP1_peak171347	PPARGC1A (-72585)
chr8	80996317	80996863	VFG.tr.in.PP1_peak240036	TPD52 (-3539)
chr9	135998478	135999030	VFG.tr.in.PP1_peak257276	RALGDS (-2191)
chr11	23753495	23754325	VFG.tr.in.PP1_peak39052	NONE
chr2	75093192	75093819	VFG.tr.in.PP1_peak122206	HK2 (+32398)
chr10	114040117	114040851	VFG.tr.in.PP1_peak34261	TECTB (-3009)
chr3	194930239	194931083	VFG.tr.in.PP1_peak168764	XXYLT1 (+61235)
chr5	177825860	177826964	VFG.tr.in.PP1_peak201919	PHYKPL (-166626)
chr18	43121124	43121928	VFG.tr.in.PP1_peak105989	SLC14A2 (-73240)
chr11	111814850	111815299	VFG.tr.in.PP1_peak46965	DIXDC1 (+7148)
chr8	142411596	142412330	VFG.tr.in.PP1_peak245884	PTP4A3 (+9870)
chr21	34576084	34576787	VFG.tr.in.PP1_peak145489	IFNAR2 (-25843)
chr14	105800580	105801185	VFG.tr.in.PP1_peak78645	BRF1 (-18957)
chr4	172824219	172825122	VFG.tr.in.PP1_peak183869	GALNTL6 (+90017)
chr9	42470983	42471580	VFG.tr.in.PP1_peak250104	NONE
chr2	113691879	113692738	VFG.tr.in.PP1_peak125246	IL37 (+21761)
chr16	30448586	30449386	VFG.tr.in.PP1_peak89661	DCTPP1 (-7590)
chr16	437874	438602	VFG.tr.in.PP1_peak86752	TMEM8A (-6256)
chr20	45343945	45344583	VFG.tr.in.PP1_peak142308	SLC2A10 (+6138)
chr8	35729665	35730383	VFG.tr.in.PP1_peak236394	NONE
chr10	43832261	43833557	VFG.tr.in.PP1_peak27436	FXYD4 (-34181)
chrX	28005802	28006464	VFG.tr.in.PP1_peak259386	NONE
chr19	35411091	35411756	VFG.tr.in.PP1_peak112016	ZNF30 (-6383)
chr18	37103133	37103622	VFG.tr.in.PP1_peak105490	NONE
chr18	25660813	25661337	VFG.tr.in.PP1_peak104475	CDH2 (+96335)
chr15	89279306	89279885	VFG.tr.in.PP1_peak85207	ACAN (-67078)
chr13	59926645	59927400	VFG.tr.in.PP1_peak66009	NONE
chr10	80349374	80349923	VFG.tr.in.PP1_peak30639	NONE
chr12	126136167	126136613	VFG.tr.in.PP1_peak61507	NONE
chr10	73397900	73399252	VFG.tr.in.PP1_peak29938	C10orf105 (+81002)
chr20	10091591	10092494	VFG.tr.in.PP1_peak138744	ANKEF1 (+76346)
chr6	41584358	41585056	VFG.tr.in.PP1_peak206832	MDFI (-21478)
chr11	42226923	42227736	VFG.tr.in.PP1_peak40572	NONE
chr11	70302394	70303007	VFG.tr.in.PP1_peak43035	CTTN (+58054)
chr13	63748532	63748848	VFG.tr.in.PP1_peak66342	NONE
chr16	66694608	66694986	VFG.tr.in.PP1_peak91752	CMTM4 (+35813)
chr10	3701458	3702207	VFG.tr.in.PP1_peak24118	KLF6 (+125634)
chr10	95760359	95761132	VFG.tr.in.PP1_peak32263	PLCE1 (-29823)
chr7	99867058	99868458	VFG.tr.in.PP1_peak227124	SPDYE3 (-37567)
chr3	185280475	185281317	VFG.tr.in.PP1_peak167668	LIPH (-10495)
chr22	28050538	28051411	VFG.tr.in.PP1_peak148122	MN1 (+146511)
chr7	155570869	155571776	VFG.tr.in.PP1_peak232580	SHH (+33644)
chr2	27494402	27495075	VFG.tr.in.PP1_peak117540	DNAJC5G (-3550)
chr12	125577019	125578313	VFG.tr.in.PP1_peak61441	AACS (+27741)
chr2	132104337	132105196	VFG.tr.in.PP1_peak127010	POTEE (+128885)
chr10	65482297	65482716	VFG.tr.in.PP1_peak29259	NONE
chr17	41530169	41531137	VFG.tr.in.PP1_peak98200	DHX8 (-30681)
chr1	9022949	9023501	VFG.tr.in.PP1_peak948	CA6 (+17279)
chr1	224288860	224289444	VFG.tr.in.PP1_peak21181	FBXO28 (-12637)
chr1	54813530	54814525	VFG.tr.in.PP1_peak5855	SSBP3 (+58064)
chr12	47535088	47535773	VFG.tr.in.PP1_peak53713	AMIGO2 (-61783)
chr8	129129612	129130676	VFG.tr.in.PP1_peak244524	TMEM75 (-169553)
chr4	157288422	157289694	VFG.tr.in.PP1_peak182548	NONE
chr6	162760587	162761197	VFG.tr.in.PP1_peak217687	NONE
chr18	45978962	45979818	VFG.tr.in.PP1_peak106307	CTIF (-86139)
chr5	43348260	43348761	VFG.tr.in.PP1_peak189223	HMGCS1 (-34916)
chr18	1596877	1597346	VFG.tr.in.PP1_peak102547	NONE
chr16	50347201	50348287	VFG.tr.in.PP1_peak90252	ADCY7 (+47317)
chr2	222596115	222596771	VFG.tr.in.PP1_peak135600	EPHA4 (-159433)
chr9	88801787	88802513	VFG.tr.in.PP1_peak252524	GOLM1 (-87677)
chr11	27423260	27424020	VFG.tr.in.PP1_peak39297	LGR4 (+70653)
chr10	125211042	125211632	VFG.tr.in.PP1_peak35468	NONE
chr12	122070738	122071489	VFG.tr.in.PP1_peak61039	ORAI1 (+6659)
chr16	4294370	4295040	VFG.tr.in.PP1_peak87239	SRL (-2624)
chr18	43191915	43192463	VFG.tr.in.PP1_peak106003	SLC14A2 (-2577)
chr18	52417610	52418055	VFG.tr.in.PP1_peak106970	RAB27B (-77597)
chr3	52162104	52162760	VFG.tr.in.PP1_peak155730	POC1A (+25996)
chr6	13380999	13381411	VFG.tr.in.PP1_peak203693	TBC1D7 (-54061)
chr6	78772091	78772921	VFG.tr.in.PP1_peak209679	NONE
chr18	11902514	11903350	VFG.tr.in.PP1_peak103529	MPPE1 (+6290)
chr12	59839612	59840589	VFG.tr.in.PP1_peak55198	NONE
chr3	128674435	128675051	VFG.tr.in.PP1_peak162175	EFCC1 (-45729)
chr15	62777230	62777934	VFG.tr.in.PP1_peak82370	TLN2 (-75982)
chr6	11938607	11939194	VFG.tr.in.PP1_peak203553	HIVEP1 (-73670)
chr14	22728753	22729560	VFG.tr.in.PP1_peak70825	NONE
chrX	53345016	53345853	VFG.tr.in.PP1_peak260795	IQSEC2 (+5087)
chr13	44238998	44239480	VFG.tr.in.PP1_peak64570	ENOX1 (+121805)
chr3	128062420	128063074	VFG.tr.in.PP1_peak162085	DNAJB8 (+123064)
chr9	75611958	75612980	VFG.tr.in.PP1_peak251291	ALDH1A1 (-44498)
chr15	78209144	78210014	VFG.tr.in.PP1_peak84048	TBC1D2B (+160415)
chr1	39636392	39636881	VFG.tr.in.PP1_peak4255	MACF1 (+87603)
chr1	48945326	48945936	VFG.tr.in.PP1_peak5288	SPATA6 (-7786)
chr9	139569316	139570111	VFG.tr.in.PP1_peak257607	AGPAT2 (+12161)
chr1	17918499	17918935	VFG.tr.in.PP1_peak1917	ARHGEF10L (+52387)
chr22	23534341	23535132	VFG.tr.in.PP1_peak147643	BCR (+12340)
chr1	109718768	109719620	VFG.tr.in.PP1_peak11021	SARS (-37346)
chr5	94580092	94580740	VFG.tr.in.PP1_peak193377	MCTP1 (+39863)
chr9	141101937	141103120	VFG.tr.in.PP1_peak257809	NONE
chr5	111189940	111190341	VFG.tr.in.PP1_peak194800	NREP (+122487)
chr9	140182939	140183633	VFG.tr.in.PP1_peak257719	TOR4A (+11085)
chrY	17221902	17222875	VFG.tr.in.PP1_peak266408	NONE
chr2	231760274	231761091	VFG.tr.in.PP1_peak136543	GPR55 (+29258)
chr18	42358614	42359407	VFG.tr.in.PP1_peak105892	SETBP1 (+98148)
chr7	2573118	2573726	VFG.tr.in.PP1_peak218830	LFNG (+13946)
chr3	32705901	32706592	VFG.tr.in.PP1_peak153755	CNOT10 (-30794)
chr8	11311892	11312654	VFG.tr.in.PP1_peak234034	FAM167A (+12003)
chrX	118126031	118126927	VFG.tr.in.PP1_peak263727	LONRF3 (+17766)
chr1	65381370	65381929	VFG.tr.in.PP1_peak7028	JAK1 (+50537)
chr14	103991596	103992196	VFG.tr.in.PP1_peak78455	CKB (-2448)
chr7	2150374	2151098	VFG.tr.in.PP1_peak218783	MAD1L1 (+122142)
chr5	134469582	134470435	VFG.tr.in.PP1_peak197059	PITX1 (-100021)
chr7	99290809	99291520	VFG.tr.in.PP1_peak227064	CYP3A5 (-13546)
chr12	22853738	22854639	VFG.tr.in.PP1_peak51934	ETNK1 (+76180)
chr2	75043482	75044368	VFG.tr.in.PP1_peak122194	HK2 (-17183)
chr17	32978696	32979606	VFG.tr.in.PP1_peak97285	TMEM132E (+71383)
chr1	32146982	32147523	VFG.tr.in.PP1_peak3459	COL16A1 (+22667)
chr11	133390393	133391115	VFG.tr.in.PP1_peak49520	NONE
chr2	64628009	64629005	VFG.tr.in.PP1_peak121096	LGALSL (-52719)
chr7	73305511	73306218	VFG.tr.in.PP1_peak224760	WBSCR28 (+30376)
chr7	30294241	30295423	VFG.tr.in.PP1_peak221397	ZNRF2 (-29091)
chr6	90216436	90216907	VFG.tr.in.PP1_peak210681	ANKRD6 (-55448)
chr13	113607216	113608538	VFG.tr.in.PP1_peak70419	MCF2L (-15658)
chr17	16391708	16392154	VFG.tr.in.PP1_peak95943	TRPV2 (+73075)
chr7	53000133	53000546	VFG.tr.in.PP1_peak223685	POM121L12 (-103009)
chr12	52609352	52610209	VFG.tr.in.PP1_peak54300	KRT7 (-17117)
chr1	61105620	61106520	VFG.tr.in.PP1_peak6565	NONE
chr19	37992953	37993579	VFG.tr.in.PP1_peak112243	ZNF793 (-21041)
chr1	182218331	182218908	VFG.tr.in.PP1_peak16587	GLUL (+142721)
chr8	7355493	7356473	VFG.tr.in.PP1_peak233591	DEFB107B (+2615)
chr7	3723191	3724131	VFG.tr.in.PP1_peak218946	NONE
chr8	104230519	104231434	VFG.tr.in.PP1_peak242242	BAALC (+78039)
chr13	99317935	99318572	VFG.tr.in.PP1_peak68989	SLC15A1 (+86654)
chr22	38679107	38680316	VFG.tr.in.PP1_peak149237	TMEM184B (-10672)
chr6	74514899	74515709	VFG.tr.in.PP1_peak209345	CD109 (+109477)
chr9	134569032	134569869	VFG.tr.in.PP1_peak257141	RAPGEF1 (+15778)
chr14	49311985	49312498	VFG.tr.in.PP1_peak73060	NONE
chr15	101313081	101314140	VFG.tr.in.PP1_peak86545	ALDH1A3 (-105970)
chrX	71096078	71096559	VFG.tr.in.PP1_peak261547	NHSL2 (-34619)
chr3	99307815	99308483	VFG.tr.in.PP1_peak159370	COL8A1 (-49170)
chr7	150788520	150788880	VFG.tr.in.PP1_peak232099	AGAP3 (+4871)
chr13	99258525	99259184	VFG.tr.in.PP1_peak68981	STK24 (-84603)
chr5	132591826	132592494	VFG.tr.in.PP1_peak196842	NONE
chr6	11598628	11599600	VFG.tr.in.PP1_peak203514	TMEM170B (+60603)
chr2	173590379	173591590	VFG.tr.in.PP1_peak130781	RAPGEF4 (-9584)
chr17	80334782	80335388	VFG.tr.in.PP1_peak102312	UTS2R (+2932)
chr14	65764493	65765111	VFG.tr.in.PP1_peak74626	FUT8 (-112508)
chr1	63466194	63466801	VFG.tr.in.PP1_peak6804	NONE
chr19	5090853	5091770	VFG.tr.in.PP1_peak109615	KDM4B (+122180)
chr15	74225157	74225472	VFG.tr.in.PP1_peak83612	LOXL1 (+6516)
chr11	75497440	75497897	VFG.tr.in.PP1_peak43615	DGAT2 (+17892)
chr6	13413537	13414432	VFG.tr.in.PP1_peak203700	GFOD1 (+73802)
chr14	100811626	100812017	VFG.tr.in.PP1_peak78105	SLC25A47 (+22148)
chr18	25056335	25056874	VFG.tr.in.PP1_peak104407	NONE
chr1	24345174	24345714	VFG.tr.in.PP1_peak2602	SRSF10 (-38635)
chr1	5657986	5659094	VFG.tr.in.PP1_peak555	NONE
chr1	27469852	27470341	VFG.tr.in.PP1_peak2967	SLC9A1 (+11304)
chr1	2982782	2983245	VFG.tr.in.PP1_peak305	PRDM16 (-2761)
chr8	142211622	142212247	VFG.tr.in.PP1_peak245853	SLC45A4 (+26738)
chr17	5046668	5047097	VFG.tr.in.PP1_peak94840	ZNF232 (-20486)
chr17	31239224	31239852	VFG.tr.in.PP1_peak97092	TMEM98 (-15417)
chr1	147084065	147084788	VFG.tr.in.PP1_peak12675	ACP6 (+58191)
chr10	127658163	127658783	VFG.tr.in.PP1_peak35734	FANK1 (+73365)
chr6	12365459	12366044	VFG.tr.in.PP1_peak203594	EDN1 (+75156)
chr15	65944545	65945173	VFG.tr.in.PP1_peak82739	SLC24A1 (+30589)
chr20	17939355	17939870	VFG.tr.in.PP1_peak139595	MGME1 (-9943)
chr2	87842137	87842796	VFG.tr.in.PP1_peak123293	NONE
chr3	137227903	137229016	VFG.tr.in.PP1_peak163033	NONE
chr1	66917724	66918407	VFG.tr.in.PP1_peak7204	SGIP1 (-81899)
chr3	37807051	37807678	VFG.tr.in.PP1_peak154230	CTDSPL (-96300)
chr5	1199921	1200709	VFG.tr.in.PP1_peak185705	SLC6A19 (-1395)
chr2	123172533	123173204	VFG.tr.in.PP1_peak126197	NONE
chr13	52571830	52572494	VFG.tr.in.PP1_peak65439	ATP7B (+13468)
chr11	86716077	86716916	VFG.tr.in.PP1_peak44711	TMEM135 (-32552)
chr14	32362492	32363196	VFG.tr.in.PP1_peak71752	ARHGAP5 (-183651)
chr1	147266537	147267114	VFG.tr.in.PP1_peak12699	GJA5 (-21342)
chr19	52463379	52464457	VFG.tr.in.PP1_peak113991	ZNF350 (+26161)
chr11	90188432	90189189	VFG.tr.in.PP1_peak44987	NONE
chr10	29061204	29061542	VFG.tr.in.PP1_peak26506	BAMBI (+95102)
chr1	159737425	159738535	VFG.tr.in.PP1_peak14065	DUSP23 (-12813)
chr6	38931286	38932089	VFG.tr.in.PP1_peak206505	GLP1R (-84886)
chr2	44518480	44519388	VFG.tr.in.PP1_peak119185	SLC3A1 (+16335)
chr15	76163280	76164153	VFG.tr.in.PP1_peak83873	UBE2Q2 (+28091)
chr1	166055036	166055739	VFG.tr.in.PP1_peak14826	NONE
chr11	41559902	41560330	VFG.tr.in.PP1_peak40540	NONE
chr5	59742290	59743778	VFG.tr.in.PP1_peak190351	NONE
chr8	26761568	26762062	VFG.tr.in.PP1_peak235553	ADRA1A (-38893)
chr2	52636485	52637245	VFG.tr.in.PP1_peak120019	NONE
chr7	51276176	51277455	VFG.tr.in.PP1_peak223527	COBL (+107680)
chr2	127872914	127873663	VFG.tr.in.PP1_peak126558	BIN1 (-8358)
chr4	13178119	13179003	VFG.tr.in.PP1_peak170388	NONE
chr8	21968920	21969323	VFG.tr.in.PP1_peak235025	NUDT18 (-2190)
chr6	101416633	101417303	VFG.tr.in.PP1_peak211631	ASCC3 (-87728)
chr2	103320940	103321597	VFG.tr.in.PP1_peak124227	MFSD9 (+32044)
chr18	30384280	30384909	VFG.tr.in.PP1_peak104859	KLHL14 (-31570)
chr7	125579330	125580730	VFG.tr.in.PP1_peak229508	NONE
chr13	98757624	98758586	VFG.tr.in.PP1_peak68899	FARP1 (-37400)
chr10	100290118	100290738	VFG.tr.in.PP1_peak32747	HPS1 (-83745)
chr14	28453288	28453995	VFG.tr.in.PP1_peak71435	NONE
chr20	16397489	16398203	VFG.tr.in.PP1_peak139405	KIF16B (+156232)
chr11	13161644	13162399	VFG.tr.in.PP1_peak37953	ARNTL (-137323)
chr4	180474382	180475288	VFG.tr.in.PP1_peak184518	NONE
chr1	54467171	54467888	VFG.tr.in.PP1_peak5803	LDLRAD1 (+16273)
chr12	2391455	2391924	VFG.tr.in.PP1_peak49924	NONE
chr2	47540260	47540708	VFG.tr.in.PP1_peak119530	EPCAM (-55803)
chr11	86410357	86410915	VFG.tr.in.PP1_peak44657	ME3 (-26958)
chr6	78544229	78544778	VFG.tr.in.PP1_peak209671	MEI4 (+144129)
chr20	48955033	48955361	VFG.tr.in.PP1_peak142777	CEBPB (+147821)
chr17	53852129	53852788	VFG.tr.in.PP1_peak99478	PCTP (+24119)
chr6	90600586	90601446	VFG.tr.in.PP1_peak210731	GJA10 (-3172)
chr22	43196708	43197407	VFG.tr.in.PP1_peak149736	ARFGAP3 (+56350)
chr17	3466207	3467726	VFG.tr.in.PP1_peak94662	TRPV3 (-5868)
chr9	46672689	46673491	VFG.tr.in.PP1_peak250414	NONE
chr1	171128893	171129764	VFG.tr.in.PP1_peak15391	FMO6P (+22088)
chr4	106114043	106114550	VFG.tr.in.PP1_peak177908	TET2 (+46847)
chr15	55873512	55874446	VFG.tr.in.PP1_peak81702	PYGO1 (+7166)
chr22	22237051	22237861	VFG.tr.in.PP1_peak147487	MAPK1 (-15537)
chr10	80534451	80535374	VFG.tr.in.PP1_peak30658	NONE
chr5	87310569	87311359	VFG.tr.in.PP1_peak192747	NONE
chr17	78149175	78149578	VFG.tr.in.PP1_peak102029	CARD14 (+5566)
chrX	51023254	51023845	VFG.tr.in.PP1_peak260679	NUDT10 (-51533)
chr10	63158196	63158826	VFG.tr.in.PP1_peak29042	TMEM26 (+54697)
chr2	192034792	192035297	VFG.tr.in.PP1_peak132470	STAT4 (-19059)
chr10	79482645	79483493	VFG.tr.in.PP1_peak30518	KCNMA1 (-85669)
chr3	192682595	192683390	VFG.tr.in.PP1_peak168472	MB21D2 (-47043)
chr21	36217923	36219250	VFG.tr.in.PP1_peak145663	CLIC6 (+176899)
chr16	27335267	27335811	VFG.tr.in.PP1_peak89307	IL4R (+10305)
chr11	7684647	7685223	VFG.tr.in.PP1_peak37322	CYB5R2 (+10504)
chr19	9125501	9125961	VFG.tr.in.PP1_peak110004	MUC16 (-33713)
chr1	45993755	45994362	VFG.tr.in.PP1_peak4923	PRDX1 (-6450)
chr10	104573893	104574554	VFG.tr.in.PP1_peak33257	CYP17A1 (+23066)
chr10	75610577	75611413	VFG.tr.in.PP1_peak30147	CAMK2G (+23348)
chr15	100261458	100261931	VFG.tr.in.PP1_peak86455	LYSMD4 (+11931)
chr9	141027449	141028312	VFG.tr.in.PP1_peak257803	NONE
chr7	33978617	33979424	VFG.tr.in.PP1_peak221782	BMPER (+34498)
chr2	43388567	43389585	VFG.tr.in.PP1_peak119075	ZFP36L2 (+64672)
chr1	227321026	227321704	VFG.tr.in.PP1_peak21502	CDC42BPA (+184810)
chr7	131310255	131311235	VFG.tr.in.PP1_peak230102	PODXL (-69379)
chr13	49692363	49693211	VFG.tr.in.PP1_peak65137	MLNR (-101687)
chr4	57558753	57559560	VFG.tr.in.PP1_peak173853	HOPX (-11285)
chr10	49671657	49672096	VFG.tr.in.PP1_peak27925	ARHGAP22 (+141120)
chr6	33493200	33494422	VFG.tr.in.PP1_peak205866	BAK1 (+54208)
chr14	69229531	69230245	VFG.tr.in.PP1_peak74960	ZFP36L1 (+30069)
chr5	168097891	168098652	VFG.tr.in.PP1_peak200734	PANK3 (-91667)
chr22	25185286	25185861	VFG.tr.in.PP1_peak147840	PIWIL3 (-14891)
chr5	153103026	153103556	VFG.tr.in.PP1_peak199197	NONE
chr7	47539740	47540250	VFG.tr.in.PP1_peak223140	TNS3 (+39204)
chr2	3351564	3353539	VFG.tr.in.PP1_peak114927	TRAPPC12 (-30905)
chr21	43370956	43371464	VFG.tr.in.PP1_peak146348	C2CD2 (+2789)
chr10	85451419	85452122	VFG.tr.in.PP1_peak31178	NONE
chr11	71891942	71893060	VFG.tr.in.PP1_peak43209	FOLR1 (-8757)
chr2	131501905	131502799	VFG.tr.in.PP1_peak126930	AMER3 (-11512)
chr2	9843113	9844385	VFG.tr.in.PP1_peak115600	YWHAQ (-73004)
chrX	150272734	150273208	VFG.tr.in.PP1_peak265429	GPR50 (-72154)
chr4	28515792	28516207	VFG.tr.in.PP1_peak171844	NONE
chr4	140770375	140770895	VFG.tr.in.PP1_peak180902	MGST2 (+183713)
chr6	16258460	16258893	VFG.tr.in.PP1_peak204033	GMPR (+19866)
chr11	9000469	9001118	VFG.tr.in.PP1_peak37492	TMEM9B (-14474)
chr2	17128897	17129872	VFG.tr.in.PP1_peak116418	NONE
chr6	166608130	166609264	VFG.tr.in.PP1_peak218069	T (-26590)
chr1	160881251	160881687	VFG.tr.in.PP1_peak14229	ITLN1 (-26509)
chr5	81642271	81642892	VFG.tr.in.PP1_peak192322	ATP6AP1L (+67301)
chr13	41530133	41530941	VFG.tr.in.PP1_peak64325	ELF1 (+62913)
chr18	57120741	57121227	VFG.tr.in.PP1_peak107489	LMAN1 (-93790)
chr7	73940123	73940777	VFG.tr.in.PP1_peak224836	GTF2IRD1 (+72150)
chr11	113949075	113949779	VFG.tr.in.PP1_peak47204	ZBTB16 (+19112)
chr7	155636476	155637363	VFG.tr.in.PP1_peak232594	SHH (-31953)
chr10	2848132	2848835	VFG.tr.in.PP1_peak24016	NONE
chr7	156407125	156407876	VFG.tr.in.PP1_peak232654	SHH (-802534), C7orf13 (+25847)
chr14	93377049	93377678	VFG.tr.in.PP1_peak77287	CHGA (-12061)
chr7	93887833	93888678	VFG.tr.in.PP1_peak226560	COL1A2 (-135617)
chr6	44272361	44273580	VFG.tr.in.PP1_peak207165	AARS2 (+8092)
chr11	34661644	34662195	VFG.tr.in.PP1_peak39995	EHF (+7909)
chr11	17460814	17461574	VFG.tr.in.PP1_peak38413	ABCC8 (+37198)
chr1	160882852	160883983	VFG.tr.in.PP1_peak14231	ITLN1 (-28458)
chr6	7461527	7462035	VFG.tr.in.PP1_peak203091	CAGE1 (-71805)
chr16	74777348	74778207	VFG.tr.in.PP1_peak92589	FA2H (+30945)
chr2	71388839	71389231	VFG.tr.in.PP1_peak121803	MPHOSPH10 (+31591)
chrY	6616913	6617717	VFG.tr.in.PP1_peak266058	AMELY (+124753)
chr6	90893314	90893702	VFG.tr.in.PP1_peak210761	BACH2 (+112953)
chr18	24062398	24062927	VFG.tr.in.PP1_peak104302	KCTD1 (+66736)
chrX	124626319	124626855	VFG.tr.in.PP1_peak264109	NONE
chr7	14975999	14976630	VFG.tr.in.PP1_peak219923	DGKB (-33329)
chr8	33270661	33271185	VFG.tr.in.PP1_peak236187	FUT10 (+60017)
chr6	33659571	33660338	VFG.tr.in.PP1_peak205889	UQCC2 (+19549)
chr17	75224120	75224869	VFG.tr.in.PP1_peak101709	SEPT9 (-52997)
chr14	23748996	23749820	VFG.tr.in.PP1_peak70997	HOMEZ (+5918)
chr12	33136286	33137383	VFG.tr.in.PP1_peak52927	PKP2 (-87145)
chr10	52305456	52306105	VFG.tr.in.PP1_peak28159	SGMS1 (+77962)
chr17	827925	828643	VFG.tr.in.PP1_peak94341	NXN (+54726)
chr10	44744816	44745732	VFG.tr.in.PP1_peak27517	CXCL12 (+135223)
chr16	30961289	30961744	VFG.tr.in.PP1_peak89740	ORAI3 (+1130)
chr11	10864115	10865236	VFG.tr.in.PP1_peak37675	ZBED5 (+14944)
chr2	38189094	38189922	VFG.tr.in.PP1_peak118535	RMDN2 (+11902)
chr5	33890209	33890589	VFG.tr.in.PP1_peak188310	ADAMTS12 (+1898)
chr2	38093593	38094149	VFG.tr.in.PP1_peak118522	RMDN2 (-83735)
chr11	75454712	75455677	VFG.tr.in.PP1_peak43608	DGAT2 (-24582)
chr13	114909175	114909713	VFG.tr.in.PP1_peak70571	RASA3 (-11358)
chr6	158374635	158375079	VFG.tr.in.PP1_peak217177	SYNJ2 (-28062)
chr20	22492465	22493662	VFG.tr.in.PP1_peak140047	FOXA2 (+72037)
chr18	9023399	9024231	VFG.tr.in.PP1_peak103272	NDUFV2 (-78813)
chr11	7621501	7622065	VFG.tr.in.PP1_peak37312	CYB5R2 (+73656)
chr16	8826070	8826493	VFG.tr.in.PP1_peak87665	ABAT (+19456)
chr1	45978285	45978834	VFG.tr.in.PP1_peak4919	PRDX1 (+9049)
chr17	26802240	26802797	VFG.tr.in.PP1_peak96684	SLC13A2 (+2208)
chr5	169372390	169373365	VFG.tr.in.PP1_peak200912	FOXI1 (-160023)
chr6	165128977	165129867	VFG.tr.in.PP1_peak217907	NONE
chr2	171312146	171313036	VFG.tr.in.PP1_peak130585	NONE
chr8	107451333	107451667	VFG.tr.in.PP1_peak242517	OXR1 (-8652)
chr15	92350323	92350967	VFG.tr.in.PP1_peak85572	SLCO3A1 (-46280)
chr7	37433740	37434326	VFG.tr.in.PP1_peak222176	ELMO1 (+54819)
chrX	87226885	87227925	VFG.tr.in.PP1_peak262174	NONE
chr20	17514093	17514432	VFG.tr.in.PP1_peak139529	BFSP1 (-2249)
chr5	43274194	43275086	VFG.tr.in.PP1_peak189215	HMGCS1 (+38955)
chr5	117355886	117356359	VFG.tr.in.PP1_peak195439	NONE
chr18	7203185	7203755	VFG.tr.in.PP1_peak103075	LAMA1 (-85657)
chr8	8094129	8094451	VFG.tr.in.PP1_peak233679	ENSG00000182319 (+149718)
chr18	28858331	28859021	VFG.tr.in.PP1_peak104681	DSG1 (-39376)
chr12	2020774	2021354	VFG.tr.in.PP1_peak49890	CACNA2D4 (+6938)
chr12	105873854	105874349	VFG.tr.in.PP1_peak59372	NONE
chr7	128022600	128022955	VFG.tr.in.PP1_peak229757	PRRT4 (-21039)
chr3	68635618	68636315	VFG.tr.in.PP1_peak157335	NONE
chr4	69559214	69560065	VFG.tr.in.PP1_peak174640	UGT2B15 (-23294)
chr10	5674141	5674949	VFG.tr.in.PP1_peak24349	ASB13 (+33996)
chr11	69913768	69914584	VFG.tr.in.PP1_peak42982	ANO1 (-10232)
chr17	8707389	8707722	VFG.tr.in.PP1_peak95246	MFSD6L (-4889)
chr2	158987501	158987861	VFG.tr.in.PP1_peak129407	NONE
chr5	175472351	175472992	VFG.tr.in.PP1_peak201652	THOC3 (-77370)
chr7	66942210	66942921	VFG.tr.in.PP1_peak224205	NONE
chr19	48151176	48152281	VFG.tr.in.PP1_peak113484	GLTSCR1 (+40276)
chr11	129960144	129960885	VFG.tr.in.PP1_peak49117	APLP2 (+20714)
chr16	86334355	86335162	VFG.tr.in.PP1_peak93811	NONE
chr8	58238791	58239691	VFG.tr.in.PP1_peak238033	NONE
chr21	19941095	19941983	VFG.tr.in.PP1_peak144574	TMPRSS15 (-165566)
chr16	66558530	66559236	VFG.tr.in.PP1_peak91730	TK2 (+25432)
chr4	56232813	56233694	VFG.tr.in.PP1_peak173733	SRD5A3 (+20978)
chr1	145723474	145723929	VFG.tr.in.PP1_peak12560	CD160 (-16841)
chr5	78203467	78204587	VFG.tr.in.PP1_peak192018	ARSB (+77581)
chr3	117863310	117864366	VFG.tr.in.PP1_peak161073	NONE
chr13	32574888	32575284	VFG.tr.in.PP1_peak63463	FRY (-30351)
chr4	83667772	83668326	VFG.tr.in.PP1_peak175986	SCD5 (+51961)
chr2	216853041	216853844	VFG.tr.in.PP1_peak134898	MREG (+24903)
chr2	198560147	198560634	VFG.tr.in.PP1_peak133056	MARS2 (-9696)
chr6	154108346	154109083	VFG.tr.in.PP1_peak216738	NONE
chr20	43970554	43971415	VFG.tr.in.PP1_peak142130	SDC4 (+6079)
chr11	126000073	126000559	VFG.tr.in.PP1_peak48657	CDON (-67129)
chr9	86343632	86344328	VFG.tr.in.PP1_peak252304	UBQLN1 (-20862)
chr1	236562703	236564013	VFG.tr.in.PP1_peak22581	EDARADD (+5780)
chr17	11290875	11291983	VFG.tr.in.PP1_peak95501	SHISA6 (+146849)
chr3	97814591	97815320	VFG.tr.in.PP1_peak159236	OR5AC2 (+8939)
chr15	75328613	75329101	VFG.tr.in.PP1_peak83762	PPCDC (+12961)
chr6	164336019	164336754	VFG.tr.in.PP1_peak217845	NONE
chr5	82737971	82738834	VFG.tr.in.PP1_peak192420	VCAN (-28881)
chr1	48640355	48640811	VFG.tr.in.PP1_peak5259	SLC5A9 (-47776)
chr20	24541593	24542255	VFG.tr.in.PP1_peak140308	SYNDIG1 (+92089)
chr8	122668735	122669320	VFG.tr.in.PP1_peak243825	HAS2 (-15398)
chr17	41125417	41126058	VFG.tr.in.PP1_peak98151	PTGES3L-AARSD1 (+6807)
chr9	11417805	11418187	VFG.tr.in.PP1_peak247429	NONE
chr6	41487048	41488183	VFG.tr.in.PP1_peak206813	FOXP4 (-26548)
chr12	114682487	114683015	VFG.tr.in.PP1_peak60255	TBX5 (+163496)
chr4	103840648	103841487	VFG.tr.in.PP1_peak177738	CISD2 (+50933)
chrX	137415498	137416553	VFG.tr.in.PP1_peak264872	NONE
chr3	194240636	194241919	VFG.tr.in.PP1_peak168678	ATP13A3 (-22185)
chr11	10347935	10348451	VFG.tr.in.PP1_peak37626	ADM (+21562)
chr6	91463284	91464327	VFG.tr.in.PP1_peak210851	MAP3K7 (-167042)
chr14	77363790	77364254	VFG.tr.in.PP1_peak75803	ANGEL1 (-84739)
chr12	80473780	80474318	VFG.tr.in.PP1_peak57005	OTOGL (-129184)
chr4	6838256	6838720	VFG.tr.in.PP1_peak169735	KIAA0232 (+54021)
chr17	17780609	17781805	VFG.tr.in.PP1_peak96097	SREBF1 (-40906)
chr1	155604728	155605651	VFG.tr.in.PP1_peak13572	MSTO1 (+25174)
chr5	95523156	95523817	VFG.tr.in.PP1_peak193525	NONE
chr3	32869070	32869406	VFG.tr.in.PP1_peak153775	TRIM71 (+9728)
chr15	67200212	67200855	VFG.tr.in.PP1_peak82879	SMAD3 (-157649)
chr15	62864880	62865653	VFG.tr.in.PP1_peak82393	TLN2 (+11703)
chr9	41069202	41069554	VFG.tr.in.PP1_peak250009	NONE
chr2	3099033	3100058	VFG.tr.in.PP1_peak114898	NONE
chr20	40020069	40020995	VFG.tr.in.PP1_peak141693	EMILIN3 (-25065)
chr15	42358103	42359144	VFG.tr.in.PP1_peak80494	PLA2G4E (-15236)
chr3	38430297	38431264	VFG.tr.in.PP1_peak154315	XYLB (+42511)
chr22	42147025	42147728	VFG.tr.in.PP1_peak149612	CCDC134 (-49306)
chr12	14022985	14023553	VFG.tr.in.PP1_peak51187	GRIN2B (+109784)
chr8	55124269	55125175	VFG.tr.in.PP1_peak237721	MRPL15 (+76952)
chr16	2681160	2681770	VFG.tr.in.PP1_peak87040	KCTD5 (-51011)
chr12	82809230	82809809	VFG.tr.in.PP1_peak57219	CCDC59 (-56953)
chr6	98222398	98223600	VFG.tr.in.PP1_peak211330	NONE
chr10	116547530	116548510	VFG.tr.in.PP1_peak34573	ABLIM1 (-129963)
chr20	3203346	3203851	VFG.tr.in.PP1_peak138081	ITPA (+13593)
chr3	116174321	116174966	VFG.tr.in.PP1_peak160913	LSAMP (-10266)
chr18	34732171	34732721	VFG.tr.in.PP1_peak105268	NONE
chr2	47536572	47537608	VFG.tr.in.PP1_peak119529	EPCAM (-59197)
chr11	65290336	65290905	VFG.tr.in.PP1_peak42428	SCYL1 (-1927)
chr13	34216389	34217224	VFG.tr.in.PP1_peak63621	RFC3 (-175379)
chr6	16168267	16168789	VFG.tr.in.PP1_peak204012	MYLIP (+39172)
chr5	149961729	149962604	VFG.tr.in.PP1_peak198867	SYNPO (-18475)
chr2	130649113	130649725	VFG.tr.in.PP1_peak126822	RAB6C (-87816)
chr12	77985775	77986464	VFG.tr.in.PP1_peak56805	NONE
chr9	100658022	100658615	VFG.tr.in.PP1_peak253696	C9orf156 (+26533)
chr14	52694268	52694807	VFG.tr.in.PP1_peak73379	PTGDR (-39893)
chr5	124353436	124353999	VFG.tr.in.PP1_peak196077	NONE
chrX	122813497	122814275	VFG.tr.in.PP1_peak264007	THOC2 (+53018)
chr16	12707049	12707914	VFG.tr.in.PP1_peak88084	CPPED1 (+190392)
chr3	18371960	18372829	VFG.tr.in.PP1_peak152388	SATB1 (+93670)
chr9	119584616	119585755	VFG.tr.in.PP1_peak255500	TRIM32 (+135605)
chr2	103783302	103783730	VFG.tr.in.PP1_peak124268	NONE
chr7	141948106	141949110	VFG.tr.in.PP1_peak231176	PRSS58 (+9239)
chr11	8797366	8798207	VFG.tr.in.PP1_peak37457	RPL27A (+93829)
chr11	62316404	62316772	VFG.tr.in.PP1_peak42014	AHNAK (-2281)
chr3	112751391	112752247	VFG.tr.in.PP1_peak160575	C3orf17 (-13133)
chr15	90701148	90701780	VFG.tr.in.PP1_peak85392	SEMA4B (-43087)
chr2	96733501	96734277	VFG.tr.in.PP1_peak123583	GPAT2 (-32167)
chr18	30578010	30578953	VFG.tr.in.PP1_peak104880	NONE
chr11	129673191	129674121	VFG.tr.in.PP1_peak49082	TMEM45B (-12058)
chr6	168151543	168152368	VFG.tr.in.PP1_peak218267	C6orf123 (+45583)
chr22	33935773	33936717	VFG.tr.in.PP1_peak148716	NONE
chr22	36622073	36622568	VFG.tr.in.PP1_peak148956	APOL2 (+13679)
chr3	25379491	25380154	VFG.tr.in.PP1_peak153025	RARB (-89979)
chr17	46599405	46599968	VFG.tr.in.PP1_peak98750	HOXB1 (+8672)
chr17	79017357	79018235	VFG.tr.in.PP1_peak102131	BAIAP2 (+8834)
chr9	43374351	43375118	VFG.tr.in.PP1_peak250175	NONE
chr3	126050433	126051256	VFG.tr.in.PP1_peak161888	KLF15 (+25440)
chr10	14338072	14338592	VFG.tr.in.PP1_peak25182	FRMD4A (+34551)
chr7	75698417	75698942	VFG.tr.in.PP1_peak225004	MDH2 (+21295)
chr9	130406718	130407694	VFG.tr.in.PP1_peak256672	STXBP1 (+32662)
chr2	64268327	64269061	VFG.tr.in.PP1_peak121047	VPS54 (-22488)
chr17	72020729	72021740	VFG.tr.in.PP1_peak101291	RPL38 (-178557)
chr8	25257202	25257926	VFG.tr.in.PP1_peak235390	GNRH1 (+24606)
chr6	114489243	114489859	VFG.tr.in.PP1_peak212817	HS3ST5 (+174658)
chr1	202555258	202555968	VFG.tr.in.PP1_peak18511	SYT2 (+56968)
chr5	1638312	1638884	VFG.tr.in.PP1_peak185750	LPCAT1 (-114506)
chr21	37607255	37608049	VFG.tr.in.PP1_peak145777	DOPEY2 (+70819)
chr10	94856726	94857645	VFG.tr.in.PP1_peak32146	CYP26A1 (+23539)
chr6	7548412	7549351	VFG.tr.in.PP1_peak203106	DSP (+7074)
chr10	80697547	80698539	VFG.tr.in.PP1_peak30681	ZMIZ1 (-130749)
chr12	96343558	96344032	VFG.tr.in.PP1_peak58398	AMDHD1 (+6724)
chr16	55141283	55142153	VFG.tr.in.PP1_peak90723	IRX5 (+176944)
chr2	147399559	147400212	VFG.tr.in.PP1_peak128334	NONE
chr11	21498163	21498957	VFG.tr.in.PP1_peak38884	NONE
chr4	56906363	56907855	VFG.tr.in.PP1_peak173786	CEP135 (+91962)
chr16	5251740	5252460	VFG.tr.in.PP1_peak87373	FAM86A (-104291)
chr9	101449124	101449974	VFG.tr.in.PP1_peak253791	GABBR2 (+21930)
chr19	16373302	16374225	VFG.tr.in.PP1_peak110692	KLF2 (-61864)
chr3	130587685	130588622	VFG.tr.in.PP1_peak162382	ATP2C1 (+18704)
chr8	22601035	22601599	VFG.tr.in.PP1_peak235117	EGR3 (-50502)
chr5	95094214	95095069	VFG.tr.in.PP1_peak193443	RHOBTB3 (+27763)
chr8	38424438	38425194	VFG.tr.in.PP1_peak236704	FGFR1 (-99453)
chr17	47592598	47593118	VFG.tr.in.PP1_peak98872	NGFR (+20203)
chr18	57373594	57374219	VFG.tr.in.PP1_peak107523	CCBE1 (-9295)
chr16	84081972	84082372	VFG.tr.in.PP1_peak93526	SLC38A8 (-6410)
chr7	47365896	47366177	VFG.tr.in.PP1_peak223107	NONE
chr22	22108619	22109818	VFG.tr.in.PP1_peak147478	YPEL1 (-19096)
chr1	15483550	15483872	VFG.tr.in.PP1_peak1592	TMEM51 (+4683)
chr11	111230661	111231439	VFG.tr.in.PP1_peak46891	POU2AF1 (+19367)
chr9	129435958	129436488	VFG.tr.in.PP1_peak256568	LMX1B (+59501)
chr5	77934193	77934656	VFG.tr.in.PP1_peak191990	LHFPL2 (+10223)
chr8	88637025	88637850	VFG.tr.in.PP1_peak240724	NONE
chr4	129219286	129219815	VFG.tr.in.PP1_peak179963	PGRMC2 (-9567)
chr12	120355587	120356247	VFG.tr.in.PP1_peak60822	CIT (-40822)
chr4	87551723	87552181	VFG.tr.in.PP1_peak176336	PTPN13 (+36484)
chr11	86634881	86635997	VFG.tr.in.PP1_peak44692	FZD4 (+30994)
chr13	111472712	111473183	VFG.tr.in.PP1_peak70230	ANKRD10 (+94468)
chr18	35001750	35002496	VFG.tr.in.PP1_peak105304	CELF4 (+143877)
chr17	26187999	26188644	VFG.tr.in.PP1_peak96610	NOS2 (-60797)
chr12	115864488	115865100	VFG.tr.in.PP1_peak60388	NONE
chr9	71346873	71347991	VFG.tr.in.PP1_peak250840	PIP5K1B (+26816)
chr3	133778670	133780129	VFG.tr.in.PP1_peak162706	SLCO2A1 (-30480)
chr14	101283570	101284368	VFG.tr.in.PP1_peak78165	RTL1 (+67215)
chr3	43920544	43921239	VFG.tr.in.PP1_peak154922	ABHD5 (+188530)
chr11	74866961	74867411	VFG.tr.in.PP1_peak43509	SLCO2B1 (+5154)
chr5	173764193	173765131	VFG.tr.in.PP1_peak201451	NONE
chr20	48832841	48833651	VFG.tr.in.PP1_peak142766	CEBPB (+25870)
chr9	122630868	122631767	VFG.tr.in.PP1_peak255838	NONE
chr19	52988345	52989470	VFG.tr.in.PP1_peak114022	ZNF578 (+32079)
chr2	201547341	201547949	VFG.tr.in.PP1_peak133361	AOX1 (+97054)
chr5	53715861	53716287	VFG.tr.in.PP1_peak189770	HSPB3 (-35371)
chr12	105671862	105672496	VFG.tr.in.PP1_peak59340	APPL2 (-42318)
chr8	48087668	48088879	VFG.tr.in.PP1_peak237170	SPIDR (-84893)
chr7	154665984	154666626	VFG.tr.in.PP1_peak232463	PAXIP1 (+128489)

### Sheet: S2b
table S2b. All VFG-specific ATAC-peaks annotated to 200 Kb of PE upregulated genes, with baseMean > 1000
VFG-specific ATAC-peaks	Gene_name
PE-PP1.common_peak107300	NEDD4L
PE-PP1.common_peak149385	MGAT3
PE-PP1.common_peak262773	BEX1
PE-PP1.common_peak26945	NRP1
PE-PP1.common_peak121655	ANXA4
PE-PP1.common_peak20049	PROX1
PE-PP1.common_peak32658	SFRP5
PE-PP1.common_peak670	ESPN
PE-PP1.common_peak57978	BTG1
PE-PP1.common_peak22360	IRF2BP2
PE-PP1.common_peak215256	NHSL1
PE-PP1.common_peak210456	CGA
PE-PP1.common_peak143121	TSHZ2
PE-PP1.common_peak186678	CTNND2
PE-PP1.common_peak130334	B3GALT1
PE-PP1.common_peak133327	SPATS2L
PE-PP1.common_peak214826	SGK1
PE-PP1.common_peak90490	TOX3
PE-PP1.common_peak89931	NETO2
PE-PP1.common_peak22536	NID1
PE-PP1.common_peak94634	RAP1GAP2
PE-PP1.common_peak235530	DPYSL2
PE-PP1.common_peak12142	PHGDH
PE-PP1.common_peak86812	METRN
PE-PP1.common_peak12141	PHGDH
PE-PP1.common_peak72322	FOXA1
PE-PP1.common_peak175322	SHROOM3
PE-PP1.common_peak26937	NRP1
PE-PP1.common_peak104722	TTR
PE-PP1.common_peak22345	IRF2BP2
PE-PP1.common_peak84290	ARNT2
PE-PP1.common_peak101982	CBX4
PE-PP1.common_peak84032	LINGO1
PE-PP1.common_peak34140	PDCD4
PE-PP1.common_peak101363	GPRC5C
PE-PP1.common_peak107301	NEDD4L
PE-PP1.common_peak157581	FOXP1
PE-PP1.common_peak167786	AHSG
PE-PP1.common_peak255169	AMBP
PE-PP1.common_peak101037	SOX9
PE-PP1.common_peak72303	FOXA1
PE-PP1.common_peak157120	MAGI1
PE-PP1.common_peak53813	COL2A1
PE-PP1.common_peak164180	TM4SF4
PE-PP1.common_peak34432	HABP2
PE-PP1.common_peak35247	FGFR2
PE-PP1.common_peak157582	FOXP1
PE-PP1.common_peak236552	ZNF703
PE-PP1.common_peak107249	ONECUT2
PE-PP1.common_peak62886	WASF3
PE-PP1.common_peak1356	DHRS3
PE-PP1.common_peak188046	CDH6
PE-PP1.common_peak107223	ST8SIA3
PE-PP1.common_peak80684	SORD
PE-PP1.common_peak26953	NRP1
PE-PP1.common_peak157093	MAGI1
PE-PP1.common_peak115131	SOX11
PE-PP1.common_peak332	PRDM16
PE-PP1.common_peak141062	EPB41L1
PE-PP1.common_peak2270	ECE1
PE-PP1.common_peak264579	GPC3
PE-PP1.common_peak90498	TOX3
PE-PP1.common_peak20534	TGFB2
PE-PP1.common_peak2253	ECE1
PE-PP1.common_peak142448	SULF2
PE-PP1.common_peak94465	SERPINF1
PE-PP1.common_peak84009	LINGO1
PE-PP1.common_peak175320	SHROOM3
PE-PP1.common_peak235626	CLU
PE-PP1.common_peak188026	CDH6
PE-PP1.common_peak55740	HMGA2
PE-PP1.common_peak12145	PHGDH
PE-PP1.common_peak328	PRDM16
PE-PP1.common_peak37796	DKK3
PE-PP1.common_peak163226	RBP1
PE-PP1.common_peak2248	ECE1
PE-PP1.common_peak121649	ANXA4
PE-PP1.common_peak90491	TOX3
PE-PP1.common_peak99847	YPEL2
PE-PP1.common_peak69720	EFNB2
PE-PP1.common_peak133310	SPATS2L
PE-PP1.common_peak142455	SULF2
PE-PP1.common_peak55745	HMGA2
PE-PP1.common_peak253242	WNK2
PE-PP1.common_peak1348	DHRS3
PE-PP1.common_peak264574	GPC3
PE-PP1.common_peak163410	SPSB4
PE-PP1.common_peak149388	MGAT3
PE-PP1.common_peak32661	SFRP5
PE-PP1.common_peak92020	CDH1
PE-PP1.common_peak235619	CLU
PE-PP1.common_peak1361	DHRS3
PE-PP1.common_peak163403	SPSB4
PE-PP1.common_peak174854	SLC4A4
PE-PP1.common_peak210626	PNRC1
PE-PP1.common_peak188047	CDH6
PE-PP1.common_peak228628	TES
PE-PP1.common_peak235622	CLU
PE-PP1.common_peak235947	RBPMS
PE-PP1.common_peak235526	DPYSL2
PE-PP1.common_peak90489	TOX3
PE-PP1.common_peak101014	SOX9
PE-PP1.common_peak142445	SULF2
PE-PP1.common_peak255170	AMBP
PE-PP1.common_peak94456	SERPINF2
PE-PP1.common_peak162662	TF
PE-PP1.common_peak199601	CYFIP2
PE-PP1.common_peak154250	CTDSPL
PE-PP1.common_peak210453	CGA
PE-PP1.common_peak247738	FREM1
PE-PP1.common_peak101997	CBX4
PE-PP1.common_peak78150	DLK1
PE-PP1.common_peak265584	BGN
PE-PP1.common_peak214577	CTGF
PE-PP1.common_peak327	PRDM16
PE-PP1.common_peak32666	SFRP5
PE-PP1.common_peak129511	TANC1
PE-PP1.common_peak77453	SERPINA1
PE-PP1.common_peak164073	AGTR1
PE-PP1.common_peak104723	TTR
PE-PP1.common_peak149392	MGAT3
PE-PP1.common_peak81997	LIPC
PE-PP1.common_peak157098	MAGI1
PE-PP1.common_peak320	PRDM16
PE-PP1.common_peak143135	TSHZ2
PE-PP1.common_peak130333	B3GALT1
PE-PP1.common_peak153517	TGFBR2
PE-PP1.common_peak133330	SPATS2L
PE-PP1.common_peak172456	KLF3
PE-PP1.common_peak106583	MAPK4
PE-PP1.common_peak58869	GAS2L3
PE-PP1.common_peak107248	ONECUT2
PE-PP1.common_peak140622	KIF3B
PE-PP1.common_peak34088	SMC3
PE-PP1.common_peak84000	LINGO1
PE-PP1.common_peak154247	CTDSPL
PE-PP1.common_peak192265	SSBP2
PE-PP1.common_peak59090	PAH
PE-PP1.common_peak121654	ANXA4
PE-PP1.common_peak2247	ECE1
PE-PP1.common_peak2249	ECE1
PE-PP1.common_peak142424	SULF2
PE-PP1.common_peak101026	SOX9
PE-PP1.common_peak143110	TSHZ2
PE-PP1.common_peak34133	PDCD4
PE-PP1.common_peak101367	GPRC5C
PE-PP1.common_peak75793	ANGEL1
PE-PP1.common_peak214819	SGK1
PE-PP1.common_peak172459	KLF3
PE-PP1.common_peak228630	TES
PE-PP1.common_peak235513	DPYSL2
PE-PP1.common_peak37806	DKK3
PE-PP1.common_peak90495	TOX3
PE-PP1.common_peak34137	PDCD4
PE-PP1.common_peak84031	LINGO1
PE-PP1.common_peak219068	SLC29A4
PE-PP1.common_peak35255	FGFR2
PE-PP1.common_peak34091	SMC3
PE-PP1.common_peak241366	TP53INP1
PE-PP1.common_peak36706	IGF2
PE-PP1.common_peak50682	A2M
PE-PP1.common_peak105127	GALNT1
PE-PP1.common_peak191763	IQGAP2
PE-PP1.common_peak43989	TENM4
PE-PP1.common_peak49631	B3GAT1
PE-PP1.common_peak84299	ARNT2
PE-PP1.common_peak189678	FST
PE-PP1.common_peak157085	MAGI1
PE-PP1.common_peak26938	NRP1
PE-PP1.common_peak147714	MMP11
PE-PP1.common_peak235939	RBPMS
PE-PP1.common_peak115124	SOX11
PE-PP1.common_peak226583	COL1A2
PE-PP1.common_peak78151	DLK1
PE-PP1.common_peak2266	ECE1
PE-PP1.common_peak235627	CLU
PE-PP1.common_peak98015	CNP
PE-PP1.common_peak192250	SSBP2
PE-PP1.common_peak77480	SERPINA5
PE-PP1.common_peak107336	NEDD4L
PE-PP1.common_peak236567	ZNF703
PE-PP1.common_peak182360	FGB
PE-PP1.common_peak235630	CLU
PE-PP1.common_peak129480	TANC1
PE-PP1.common_peak201086	FGF18
PE-PP1.common_peak26944	NRP1
PE-PP1.common_peak214807	SGK1
PE-PP1.common_peak94630	RAP1GAP2
PE-PP1.common_peak132451	STAT1
PE-PP1.common_peak93595	COTL1
PE-PP1.common_peak157121	MAGI1
PE-PP1.common_peak84022	LINGO1
PE-PP1.common_peak43970	TENM4
PE-PP1.common_peak87982	SNN
PE-PP1.common_peak235933	RBPMS
PE-PP1.common_peak75800	ANGEL1
PE-PP1.common_peak236535	ZNF703
PE-PP1.common_peak130317	B3GALT1
PE-PP1.common_peak18263	KIF21B
PE-PP1.common_peak34427	HABP2
PE-PP1.common_peak163096	DZIP1L
PE-PP1.common_peak107333	NEDD4L
PE-PP1.common_peak89933	NETO2
PE-PP1.common_peak92012	CDH1
PE-PP1.common_peak188045	CDH6
PE-PP1.common_peak149391	MGAT3
PE-PP1.common_peak142453	SULF2
PE-PP1.common_peak132445	STAT1
PE-PP1.common_peak84035	LINGO1
PE-PP1.common_peak112522	DYRK1B
PE-PP1.common_peak218917	SDK1
PE-PP1.common_peak168222	CLDN1
PE-PP1.common_peak238941	CSPP1
PE-PP1.common_peak107294	NEDD4L
PE-PP1.common_peak240966	TMEM64
PE-PP1.common_peak143114	TSHZ2
PE-PP1.common_peak141048	EPB41L1
PE-PP1.common_peak57988	BTG1
PE-PP1.common_peak217502	PLG
PE-PP1.common_peak106567	MAPK4
PE-PP1.common_peak101368	GPRC5C
PE-PP1.common_peak36705	IGF2
PE-PP1.common_peak55735	HMGA2
PE-PP1.common_peak142462	SULF2
PE-PP1.common_peak116829	RHOB
PE-PP1.common_peak94609	RAP1GAP2
PE-PP1.common_peak177426	MTTP
PE-PP1.common_peak154239	CTDSPL
PE-PP1.common_peak235944	RBPMS
PE-PP1.common_peak62884	WASF3
PE-PP1.common_peak107234	ST8SIA3
PE-PP1.common_peak265604	DUSP9
PE-PP1.common_peak175301	SHROOM3
PE-PP1.common_peak99850	YPEL2
PE-PP1.common_peak94462	SERPINF1
PE-PP1.common_peak84025	LINGO1
PE-PP1.common_peak72316	FOXA1
PE-PP1.common_peak141058	EPB41L1
PE-PP1.common_peak112574	PLD3
PE-PP1.common_peak132421	GLS
PE-PP1.common_peak77473	SERPINA5
PE-PP1.common_peak86054	NR2F2
PE-PP1.common_peak86047	NR2F2
PE-PP1.common_peak73305	FRMD6
PE-PP1.common_peak65893	PCDH17
PE-PP1.common_peak20536	TGFB2
PE-PP1.common_peak86065	NR2F2
PE-PP1.common_peak77450	SERPINA1
PE-PP1.common_peak75796	ANGEL1
PE-PP1.common_peak228644	TES
PE-PP1.common_peak49616	B3GAT1
PE-PP1.common_peak175011	ALB
PE-PP1.common_peak310	PRDM16
PE-PP1.common_peak218894	SDK1
PE-PP1.common_peak34081	DUSP5
PE-PP1.common_peak163228	RBP1
PE-PP1.common_peak253240	WNK2
PE-PP1.common_peak81968	LIPC
PE-PP1.common_peak21843	GALNT2
PE-PP1.common_peak142444	SULF2
PE-PP1.common_peak74115	RTN1
PE-PP1.common_peak175317	SHROOM3
PE-PP1.common_peak81969	LIPC
PE.not.PP1_peak99870	YPEL2
PE.not.PP1_peak81991	LIPC
PE.not.PP1_peak55739	HMGA2
PE.not.PP1_peak142434	SULF2
PE.not.PP1_peak81981	LIPC
PE.not.PP1_peak107337	NEDD4L
PE.not.PP1_peak49619	B3GAT1
PE.not.PP1_peak303	PRDM16
PE.not.PP1_peak236557	ZNF703
PE.not.PP1_peak235953	RBPMS
PE.not.PP1_peak50684	A2M
PE.not.PP1_peak39890	CD59
PE.not.PP1_peak138826	JAG1
PE.not.PP1_peak101993	CBX4
PE.not.PP1_peak84017	LINGO1
PE.not.PP1_peak81966	LIPC
PE.not.PP1_peak234098	CTSB
PE.not.PP1_peak107320	NEDD4L
PE.not.PP1_peak199603	CYFIP2
PE.not.PP1_peak34079	DUSP5
PE.not.PP1_peak87990	SNN
PE.not.PP1_peak253245	WNK2
PE.not.PP1_peak94617	RAP1GAP2
PE.not.PP1_peak22359	IRF2BP2
PE.not.PP1_peak142422	SULF2
PE.not.PP1_peak35254	FGFR2
PE.not.PP1_peak257584	NOTCH1
PE.not.PP1_peak235521	DPYSL2
PE.not.PP1_peak234109	CTSB
PE.not.PP1_peak84003	LINGO1
PE.not.PP1_peak93592	COTL1
PE.not.PP1_peak177431	MTTP
PE.not.PP1_peak1370	DHRS3
PE.not.PP1_peak163408	SPSB4
PE.not.PP1_peak1359	DHRS3
PE.not.PP1_peak53824	COL2A1
PE.not.PP1_peak157117	MAGI1
PE.not.PP1_peak214572	CTGF
PE.not.PP1_peak34080	DUSP5
PE.not.PP1_peak157570	FOXP1
PE.not.PP1_peak214571	CTGF
PE.not.PP1_peak172458	KLF3
PE.not.PP1_peak22353	IRF2BP2
PE.not.PP1_peak312	PRDM16
PE.not.PP1_peak107245	ONECUT2
PE.not.PP1_peak94632	RAP1GAP2
PE.not.PP1_peak75791	ANGEL1
PE.not.PP1_peak133324	SPATS2L
PE.not.PP1_peak20062	PROX1
PE.not.PP1_peak143385	FAM210B
PE.not.PP1_peak163225	RBP1
PE.not.PP1_peak143122	TSHZ2
PE.not.PP1_peak101998	CBX4
PE.not.PP1_peak20052	PROX1
PE.not.PP1_peak323	PRDM16
PE.not.PP1_peak22350	IRF2BP2
PE.not.PP1_peak34073	DUSP5
PE.not.PP1_peak214812	SGK1
PE.not.PP1_peak142456	SULF2
PE.not.PP1_peak32662	SFRP5
PE.not.PP1_peak29638	HK1
PE.not.PP1_peak186668	CTNND2
PE.not.PP1_peak49642	B3GAT1
PE.not.PP1_peak115140	SOX11
PE.not.PP1_peak32659	SFRP5
PE.not.PP1_peak186660	CTNND2
PE.not.PP1_peak196390	SLC12A2
PE.not.PP1_peak142463	SULF2
PE.not.PP1_peak163399	SPSB4
PE.not.PP1_peak235963	RBPMS
PE.not.PP1_peak22355	IRF2BP2
PE.not.PP1_peak129491	TANC1
PE.not.PP1_peak43384	PLEKHB1
PE.not.PP1_peak195821	SNCAIP
PE.not.PP1_peak62888	WASF3
PE.not.PP1_peak253246	WNK2
PE.not.PP1_peak257595	NOTCH1
PE.not.PP1_peak157105	MAGI1
PE.not.PP1_peak36707	IGF2
PE.not.PP1_peak107246	ONECUT2
PE.not.PP1_peak168223	CLDN1
PE.not.PP1_peak189682	FST
PE.not.PP1_peak34141	PDCD4
PE.not.PP1_peak322	PRDM16
PE.not.PP1_peak99856	YPEL2
PE.not.PP1_peak53816	COL2A1
PE.not.PP1_peak238937	CSPP1
PE.not.PP1_peak215259	NHSL1
PE.not.PP1_peak164168	TM4SF4
PE.not.PP1_peak102001	CBX4
PE.not.PP1_peak173595	PDGFRA
PE.not.PP1_peak247716	FREM1
PE.not.PP1_peak62890	WASF3
PE.not.PP1_peak235959	RBPMS
PE.not.PP1_peak34064	DUSP5
PE.not.PP1_peak210627	PNRC1
PE.not.PP1_peak101983	CBX4
PE.not.PP1_peak77447	SERPINA1
PE.not.PP1_peak210629	PNRC1
PE.not.PP1_peak130323	B3GALT1
PE.not.PP1_peak116831	RHOB
PE.not.PP1_peak78098	SLC25A29
PE.not.PP1_peak255161	AMBP
PE.not.PP1_peak217488	PLG
PE.not.PP1_peak73313	FRMD6
PE.not.PP1_peak121652	ANXA4
PE.not.PP1_peak101984	CBX4
PE.not.PP1_peak58870	GAS2L3
PE.not.PP1_peak196386	SLC12A2
PE.not.PP1_peak74096	RTN1
PE.not.PP1_peak255933	MEGF9
PE.not.PP1_peak41460	SERPING1
PE.not.PP1_peak317	PRDM16
PE.not.PP1_peak2942	TRNP1
PE.not.PP1_peak129834	GCA
PE.not.PP1_peak304	PRDM16
PE.not.PP1_peak202567	TUBB2B
PE.not.PP1_peak251770	GNAQ
PE.not.PP1_peak2937	TRNP1
PE.not.PP1_peak34426	HABP2
PE.not.PP1_peak166042	MECOM
PE.not.PP1_peak58875	GAS2L3
PE.not.PP1_peak93590	COTL1
PE.not.PP1_peak257586	NOTCH1
PE.not.PP1_peak75798	ANGEL1
PE.not.PP1_peak92026	CDH1
PE.not.PP1_peak87983	SNN
PE.not.PP1_peak219069	SLC29A4
PE.not.PP1_peak32664	SFRP5
PE.not.PP1_peak90506	TOX3
PE.not.PP1_peak32665	SFRP5
PE.not.PP1_peak257581	NOTCH1
PE.not.PP1_peak14102	IGSF9
PE.not.PP1_peak26946	NRP1
PE.not.PP1_peak235532	DPYSL2
VFG.off.in.DE-PP1_peak175021	AFP
VFG.off.in.DE-PP1_peak55714	HMGA2
VFG.off.in.DE-PP1_peak189683	FST
VFG.off.in.DE-PP1_peak69736	EFNB2
VFG.off.in.DE-PP1_peak26965	NRP1
VFG.off.in.DE-PP1_peak127259	MGAT5
VFG.off.in.DE-PP1_peak143094	TSHZ2
VFG.off.in.DE-PP1_peak34142	PDCD4
VFG.off.in.DE-PP1_peak73297	FRMD6
VFG.off.in.DE-PP1_peak99875	YPEL2
VFG.off.in.DE-PP1_peak215265	NHSL1
VFG.off.in.DE-PP1_peak176482	SPP1
VFG.off.in.DE-PP1_peak143115	TSHZ2
VFG.off.in.DE-PP1_peak130330	B3GALT1
VFG.off.in.DE-PP1_peak127279	MGAT5
VFG.off.in.DE-PP1_peak2263	ECE1
VFG.off.in.DE-PP1_peak157585	FOXP1
VFG.off.in.DE-PP1_peak86048	NR2F2
VFG.off.in.DE-PP1_peak129838	GCA
VFG.off.in.DE-PP1_peak186662	CTNND2
VFG.off.in.DE-PP1_peak20553	TGFB2
VFG.off.in.DE-PP1_peak132456	STAT1
VFG.off.in.DE-PP1_peak22377	IRF2BP2
VFG.off.in.DE-PP1_peak34419	HABP2
VFG.off.in.DE-PP1_peak1340	DHRS3
VFG.off.in.DE-PP1_peak127282	MGAT5
VFG.off.in.DE-PP1_peak254864	LPAR1
VFG.off.in.DE-PP1_peak89929	NETO2
VFG.off.in.DE-PP1_peak212767	MARCKS
VFG.off.in.DE-PP1_peak199596	CYFIP2
VFG.off.in.DE-PP1_peak130319	B3GALT1
VFG.off.in.DE-PP1_peak21851	GALNT2
VFG.off.in.DE-PP1_peak65886	PCDH17
VFG.off.in.DE-PP1_peak139091	SPTLC3
VFG.off.in.DE-PP1_peak20544	TGFB2
VFG.off.in.DE-PP1_peak226572	COL1A2
VFG.off.in.DE-PP1_peak188037	CDH6
VFG.off.in.DE-PP1_peak192254	SSBP2
VFG.off.in.DE-PP1_peak69739	EFNB2
VFG.off.in.DE-PP1_peak158399	ROBO1
VFG.off.in.DE-PP1_peak212770	MARCKS
VFG.off.in.DE-PP1_peak240784	MMP16
VFG.off.in.DE-PP1_peak69717	EFNB2
VFG.off.in.DE-PP1_peak115133	SOX11
VFG.off.in.DE-PP1_peak46475	GUCY1A2
VFG.off.in.DE-PP1_peak191781	IQGAP2
VFG.off.in.DE-PP1_peak115112	SOX11
VFG.off.in.DE-PP1_peak157548	FOXP1
VFG.off.in.DE-PP1_peak129830	GCA
VFG.tr.in.PP1_peak325	PRDM16
VFG.tr.in.PP1_peak247732	FREM1
VFG.tr.in.PP1_peak82881	SMAD3
VFG.tr.in.PP1_peak103006	ARHGAP28
VFG.tr.in.PP1_peak35252	FGFR2
VFG.tr.in.PP1_peak20045	PROX1
VFG.tr.in.PP1_peak240916	CALB1
VFG.tr.in.PP1_peak218918	SDK1
VFG.tr.in.PP1_peak182363	FGA
VFG.tr.in.PP1_peak316	PRDM16
VFG.tr.in.PP1_peak133325	SPATS2L
VFG.tr.in.PP1_peak168224	CLDN1
VFG.tr.in.PP1_peak78102	SLC25A29
VFG.tr.in.PP1_peak255940	MEGF9
VFG.tr.in.PP1_peak90467	TOX3
VFG.tr.in.PP1_peak12129	ZNF697
VFG.tr.in.PP1_peak49634	B3GAT1
VFG.tr.in.PP1_peak82884	SMAD3
VFG.tr.in.PP1_peak84005	LINGO1
VFG.tr.in.PP1_peak142437	SULF2
VFG.tr.in.PP1_peak185254	FAT1
VFG.tr.in.PP1_peak235527	DPYSL2
VFG.tr.in.PP1_peak47555	APOA4
VFG.tr.in.PP1_peak43998	TENM4
VFG.tr.in.PP1_peak46496	GUCY1A2
VFG.tr.in.PP1_peak99846	YPEL2
VFG.tr.in.PP1_peak59075	PAH
VFG.tr.in.PP1_peak182366	FGG
VFG.tr.in.PP1_peak143106	TSHZ2
VFG.tr.in.PP1_peak78149	DLK1
VFG.tr.in.PP1_peak141049	EPB41L1
VFG.tr.in.PP1_peak81989	LIPC
VFG.tr.in.PP1_peak82913	SMAD3
VFG.tr.in.PP1_peak101050	SOX9
VFG.tr.in.PP1_peak34123	PDCD4
VFG.tr.in.PP1_peak217486	PLG
VFG.tr.in.PP1_peak53821	COL2A1
VFG.tr.in.PP1_peak29637	HK1
VFG.tr.in.PP1_peak247727	FREM1
VFG.tr.in.PP1_peak65902	PCDH17
VFG.tr.in.PP1_peak34441	HABP2
VFG.tr.in.PP1_peak106576	MAPK4
VFG.tr.in.PP1_peak116833	RHOB
VFG.tr.in.PP1_peak49633	B3GAT1
VFG.tr.in.PP1_peak166039	MECOM
VFG.tr.in.PP1_peak72310	FOXA1
VFG.tr.in.PP1_peak37800	DKK3
VFG.tr.in.PP1_peak133332	SPATS2L
VFG.tr.in.PP1_peak254843	LPAR1
VFG.tr.in.PP1_peak21826	GALNT2
VFG.tr.in.PP1_peak235534	DPYSL2
VFG.tr.in.PP1_peak195830	SNCAIP
VFG.tr.in.PP1_peak34431	HABP2
VFG.tr.in.PP1_peak236543	ZNF703
VFG.tr.in.PP1_peak226571	COL1A2
VFG.tr.in.PP1_peak236549	ZNF703
VFG.tr.in.PP1_peak164164	TM4SF4
VFG.tr.in.PP1_peak115135	SOX11
VFG.tr.in.PP1_peak103019	ARHGAP28
VFG.tr.in.PP1_peak247728	FREM1
VFG.tr.in.PP1_peak210618	PNRC1
VFG.tr.in.PP1_peak92021	CDH1
VFG.tr.in.PP1_peak235952	RBPMS
VFG.tr.in.PP1_peak72309	FOXA1
VFG.tr.in.PP1_peak99886	DHX40
VFG.tr.in.PP1_peak1357	DHRS3
VFG.tr.in.PP1_peak90503	TOX3
VFG.tr.in.PP1_peak305	PRDM16
VFG.tr.in.PP1_peak154230	CTDSPL
VFG.tr.in.PP1_peak226560	COL1A2
VFG.tr.in.PP1_peak75803	ANGEL1
VFG.tr.in.PP1_peak82879	SMAD3

### Sheet: S2c
table S2c. All VFG-specific ATAC-peaks annotated to 200 Kb of PE downregulated genes, with baseMean > 1000
VFG-specific ATAC-peaks	Gene_name
PE-PP1.common_peak43576	SERPINH1
PE-PP1.common_peak225032	HSPB1
PE-PP1.common_peak54732	ITGA7
PE-PP1.common_peak75592	PGF
PE-PP1.common_peak102438	COLEC12
PE-PP1.common_peak113652	BCAT2
PE-PP1.common_peak29883	UNC5B
PE-PP1.common_peak2482	EPHB2
PE-PP1.common_peak234215	LONRF1
PE-PP1.common_peak60291	TBX3
PE-PP1.common_peak187159	MYO10
PE-PP1.common_peak225654	SEMA3E
PE-PP1.common_peak188797	LIFR
PE-PP1.common_peak155569	CACNA2D2
PE-PP1.common_peak53949	TUBA1C
PE-PP1.common_peak232222	PRKAG2
PE-PP1.common_peak68618	ABCC4
PE-PP1.common_peak155171	TDGF1
PE-PP1.common_peak213141	DCBLD1
PE-PP1.common_peak34004	ADD3
PE-PP1.common_peak50318	VWF
PE-PP1.common_peak232198	PRKAG2
PE-PP1.common_peak19295	PLXNA2
PE-PP1.common_peak82861	SMAD6
PE-PP1.common_peak82411	TLN2
PE-PP1.common_peak188795	LIFR
PE-PP1.common_peak94095	PIEZO1
PE-PP1.common_peak67213	LMO7
PE-PP1.common_peak109046	C2CD4C
PE-PP1.common_peak19753	NEK2
PE-PP1.common_peak60321	TBX3
PE-PP1.common_peak44701	FZD4
PE-PP1.common_peak221792	BMPER
PE-PP1.common_peak230093	PODXL
PE-PP1.common_peak18620	FMOD
PE-PP1.common_peak82832	SMAD6
PE-PP1.common_peak235812	KIF13B
PE-PP1.common_peak176328	PTPN13
PE-PP1.common_peak38571	PTPN5
PE-PP1.common_peak50541	SLC2A3
PE-PP1.common_peak232208	PRKAG2
PE-PP1.common_peak146988	SLC25A18
PE-PP1.common_peak5678	PODN
PE-PP1.common_peak109047	C2CD4C
PE-PP1.common_peak100128	MRC2
PE-PP1.common_peak187168	MYO10
PE-PP1.common_peak21600	OBSCN
PE-PP1.common_peak52648	CAPRIN2
PE-PP1.common_peak204357	ID4
PE-PP1.common_peak235814	KIF13B
PE-PP1.common_peak167557	EPHB3
PE-PP1.common_peak92108	NQO1
PE-PP1.common_peak42015	AHNAK
PE-PP1.common_peak13362	SLC27A3
PE-PP1.common_peak257631	TMEM141
PE-PP1.common_peak114129	ZNF765
PE-PP1.common_peak110514	SAMD1
PE-PP1.common_peak50311	VWF
PE-PP1.common_peak235813	KIF13B
PE-PP1.common_peak75594	PGF
PE-PP1.common_peak113653	BCAT2
PE-PP1.common_peak97472	LHX1
PE-PP1.common_peak97961	KRT19
PE-PP1.common_peak90344	SALL1
PE-PP1.common_peak223494	GRB10
PE-PP1.common_peak235795	KIF13B
PE-PP1.common_peak79261	FAM189A1
PE-PP1.common_peak28935	ANK3
PE-PP1.common_peak198926	ANXA6
PE-PP1.common_peak221754	BMPER
PE-PP1.common_peak18931	CDK18
PE-PP1.common_peak197903	SPRY4
PE-PP1.common_peak13109	CGN
PE-PP1.common_peak171953	PCDH7
PE-PP1.common_peak225678	SEMA3E
PE-PP1.common_peak147182	TBX1
PE-PP1.common_peak176327	PTPN13
PE-PP1.common_peak75598	PGF
PE-PP1.common_peak12642	FMO5
PE-PP1.common_peak42005	AHNAK
PE-PP1.common_peak18932	CDK18
PE-PP1.common_peak230076	PODXL
PE-PP1.common_peak153278	EOMES
PE-PP1.common_peak90342	SALL1
PE-PP1.common_peak158992	PROS1
PE-PP1.common_peak204350	ID4
PE-PP1.common_peak5255	SLC5A9
PE-PP1.common_peak78303	MOK
PE-PP1.common_peak142552	PREX1
PE-PP1.common_peak38569	PTPN5
PE-PP1.common_peak68646	ABCC4
PE-PP1.common_peak160543	CCDC80
PE-PP1.common_peak72108	NFKBIA
PE-PP1.common_peak70907	SLC7A7
PE-PP1.common_peak147965	SEZ6L
PE-PP1.common_peak113111	APOC1
PE-PP1.common_peak90346	SALL1
PE-PP1.common_peak223465	GRB10
PE-PP1.common_peak188761	EGFLAM
PE-PP1.common_peak34010	MXI1
PE-PP1.common_peak222187	ELMO1
PE-PP1.common_peak221750	BMPER
PE-PP1.common_peak236686	FGFR1
PE-PP1.common_peak237747	SOX17
PE-PP1.common_peak22263	KCNK1
PE-PP1.common_peak213523	GJA1
PE-PP1.common_peak23471	KIF26B
PE-PP1.common_peak68634	ABCC4
PE-PP1.common_peak81570	WDR72
PE-PP1.common_peak150104	GTSE1
PE-PP1.common_peak213299	FAM184A
PE-PP1.common_peak188727	EGFLAM
PE-PP1.common_peak188786	LIFR
PE-PP1.common_peak101808	TMC6
PE-PP1.common_peak63918	SMAD9
PE-PP1.common_peak102735	TGIF1
PE-PP1.common_peak172674	APBB2
PE-PP1.common_peak197808	ARAP3
PE-PP1.common_peak2478	EPHB2
PE-PP1.common_peak93996	SLC7A5
PE-PP1.common_peak207938	GSTA2
PE-PP1.common_peak191984	LHFPL2
PE-PP1.common_peak44698	FZD4
PE-PP1.common_peak162261	PLXND1
PE-PP1.common_peak33979	ADD3
PE-PP1.common_peak37303	PPFIBP2
PE-PP1.common_peak156246	IL17RD
PE.not.PP1_peak197069	PITX1
PE.not.PP1_peak83616	LOXL1
PE.not.PP1_peak79265	FAM189A1
PE.not.PP1_peak202520	NQO2
PE.not.PP1_peak140696	DNMT3B
PE.not.PP1_peak246123	NRBP2
PE.not.PP1_peak192001	LHFPL2
PE.not.PP1_peak223461	GRB10
PE.not.PP1_peak6742	L1TD1
PE.not.PP1_peak72096	NFKBIA
PE.not.PP1_peak138466	BMP2
PE.not.PP1_peak75595	PGF
PE.not.PP1_peak253613	CTSV
PE.not.PP1_peak82857	SMAD6
PE.not.PP1_peak92107	NQO1
PE.not.PP1_peak19303	PLXNA2
PE.not.PP1_peak43583	SERPINH1
PE.not.PP1_peak37133	CCKBR
PE.not.PP1_peak93087	MAF
PE.not.PP1_peak155752	GLYCTK
PE.not.PP1_peak113657	BCAT2
PE.not.PP1_peak67	SAMD11
PE.not.PP1_peak169924	ACOX3
PE.not.PP1_peak33981	ADD3
PE.not.PP1_peak223473	GRB10
PE.not.PP1_peak94096	PIEZO1
PE.not.PP1_peak257648	MAMDC4
PE.not.PP1_peak82853	SMAD6
PE.not.PP1_peak133407	CFLAR
PE.not.PP1_peak72098	NFKBIA
PE.not.PP1_peak94094	PIEZO1
PE.not.PP1_peak18927	CDK18
PE.not.PP1_peak93990	SLC7A5
PE.not.PP1_peak44699	FZD4
PE.not.PP1_peak222182	ELMO1
PE.not.PP1_peak243839	HAS2
PE.not.PP1_peak97484	LHX1
PE.not.PP1_peak75408	PAPLN
PE.not.PP1_peak236711	FGFR1
PE.not.PP1_peak47814	BCL9L
PE.not.PP1_peak172690	APBB2
PE.not.PP1_peak102710	TGIF1
PE.not.PP1_peak3177	TMEM200B
PE.not.PP1_peak118556	CYP1B1
PE.not.PP1_peak97470	LHX1
PE.not.PP1_peak28941	ANK3
PE.not.PP1_peak146290	TMPRSS2
PE.not.PP1_peak155585	CACNA2D2
PE.not.PP1_peak68624	ABCC4
PE.not.PP1_peak232204	PRKAG2
PE.not.PP1_peak12636	FMO5
PE.not.PP1_peak192011	LHFPL2
PE.not.PP1_peak246122	NRBP2
PE.not.PP1_peak198767	SLC26A2
PE.not.PP1_peak230073	PODXL
PE.not.PP1_peak189636	ITGA2
PE.not.PP1_peak230110	PODXL
PE.not.PP1_peak163900	PLSCR1
PE.not.PP1_peak142555	PREX1
PE.not.PP1_peak151876	FBLN2
PE.not.PP1_peak162704	SLCO2A1
PE.not.PP1_peak115858	LPIN1
PE.not.PP1_peak246009	LY6E
PE.not.PP1_peak191997	LHFPL2
PE.not.PP1_peak188808	LIFR
PE.not.PP1_peak70434	F7
PE.not.PP1_peak24617	GATA3
PE.not.PP1_peak52570	TMTC1
PE.not.PP1_peak167560	EPHB3
PE.not.PP1_peak246013	LY6E
PE.not.PP1_peak23463	KIF26B
PE.not.PP1_peak2469	EPHB2
PE.not.PP1_peak197843	PCDH1
PE.not.PP1_peak6732	L1TD1
PE.not.PP1_peak70433	F7
PE.not.PP1_peak142554	PREX1
PE.not.PP1_peak131361	TTN
PE.not.PP1_peak171949	PCDH7
PE.not.PP1_peak236678	FGFR1
PE.not.PP1_peak142562	PREX1
PE.not.PP1_peak142564	PREX1
VFG.off.in.DE-PP1_peak81567	WDR72
VFG.off.in.DE-PP1_peak176332	PTPN13
VFG.off.in.DE-PP1_peak19046	SRGAP2
VFG.off.in.DE-PP1_peak239388	TRPA1
VFG.off.in.DE-PP1_peak17520	RGS2
VFG.off.in.DE-PP1_peak163896	PLSCR1
VFG.off.in.DE-PP1_peak71672	COCH
VFG.off.in.DE-PP1_peak153267	EOMES
VFG.off.in.DE-PP1_peak188710	EGFLAM
VFG.off.in.DE-PP1_peak243827	HAS2
VFG.off.in.DE-PP1_peak22260	KCNK1
VFG.off.in.DE-PP1_peak31953	ANKRD1
VFG.off.in.DE-PP1_peak138418	BMP2
VFG.off.in.DE-PP1_peak222168	ELMO1
VFG.off.in.DE-PP1_peak235840	DUSP4
VFG.off.in.DE-PP1_peak75421	PAPLN
VFG.off.in.DE-PP1_peak171966	PCDH7
VFG.off.in.DE-PP1_peak231607	CNTNAP2
VFG.off.in.DE-PP1_peak135872	SERPINE2
VFG.off.in.DE-PP1_peak120975	OTX1
VFG.off.in.DE-PP1_peak243835	HAS2
VFG.off.in.DE-PP1_peak118550	CYP1B1
VFG.off.in.DE-PP1_peak19044	SRGAP2
VFG.off.in.DE-PP1_peak24865	CELF2
VFG.off.in.DE-PP1_peak213147	DCBLD1
VFG.off.in.DE-PP1_peak235798	KIF13B
VFG.off.in.DE-PP1_peak188800	LIFR
VFG.off.in.DE-PP1_peak2453	EPHB2
VFG.off.in.DE-PP1_peak37136	CCKBR
VFG.off.in.DE-PP1_peak213506	GJA1
VFG.off.in.DE-PP1_peak115867	LPIN1
VFG.off.in.DE-PP1_peak73809	OTX2
VFG.off.in.DE-PP1_peak213287	FAM184A
VFG.off.in.DE-PP1_peak222193	ELMO1
VFG.off.in.DE-PP1_peak82400	TLN2
VFG.off.in.DE-PP1_peak60311	TBX3
VFG.off.in.DE-PP1_peak24652	GATA3
VFG.off.in.DE-PP1_peak135864	SERPINE2
VFG.off.in.DE-PP1_peak134577	ERBB4
VFG.off.in.DE-PP1_peak138452	BMP2
VFG.off.in.DE-PP1_peak102718	TGIF1
VFG.off.in.DE-PP1_peak243824	HAS2
VFG.off.in.DE-PP1_peak19342	PLXNA2
VFG.off.in.DE-PP1_peak81573	WDR72
VFG.off.in.DE-PP1_peak223485	GRB10
VFG.off.in.DE-PP1_peak213492	GJA1
VFG.off.in.DE-PP1_peak22250	KCNK1
VFG.off.in.DE-PP1_peak239409	TRPA1
VFG.off.in.DE-PP1_peak138474	BMP2
VFG.off.in.DE-PP1_peak67224	LMO7
VFG.tr.in.PP1_peak82867	SMAD6
VFG.tr.in.PP1_peak82844	SMAD6
VFG.tr.in.PP1_peak19305	PLXNA2
VFG.tr.in.PP1_peak137335	RAB17
VFG.tr.in.PP1_peak97956	KRT19
VFG.tr.in.PP1_peak142577	PREX1
VFG.tr.in.PP1_peak2459	EPHB2
VFG.tr.in.PP1_peak230839	ZC3HAV1
VFG.tr.in.PP1_peak223469	GRB10
VFG.tr.in.PP1_peak19290	PLXNA2
VFG.tr.in.PP1_peak202491	SERPINB9
VFG.tr.in.PP1_peak237745	SOX17
VFG.tr.in.PP1_peak93987	SLC7A5
VFG.tr.in.PP1_peak140198	CST3
VFG.tr.in.PP1_peak230838	ZC3HAV1
VFG.tr.in.PP1_peak162692	SLCO2A1
VFG.tr.in.PP1_peak94097	PIEZO1
VFG.tr.in.PP1_peak58312	FGD6
VFG.tr.in.PP1_peak2463	EPHB2
VFG.tr.in.PP1_peak97479	LHX1
VFG.tr.in.PP1_peak97478	LHX1
VFG.tr.in.PP1_peak197066	PITX1
VFG.tr.in.PP1_peak236673	FGFR1
VFG.tr.in.PP1_peak235819	DUSP4
VFG.tr.in.PP1_peak197070	PITX1
VFG.tr.in.PP1_peak169914	ACOX3
VFG.tr.in.PP1_peak137330	RAB17
VFG.tr.in.PP1_peak78302	MOK
VFG.tr.in.PP1_peak32878	DNMBP
VFG.tr.in.PP1_peak19296	PLXNA2
VFG.tr.in.PP1_peak187170	MYO10
VFG.tr.in.PP1_peak197064	PITX1
VFG.tr.in.PP1_peak3170	TMEM200B
VFG.tr.in.PP1_peak187181	MYO10
VFG.tr.in.PP1_peak36604	MUC6
VFG.tr.in.PP1_peak19239	CD34
VFG.tr.in.PP1_peak249600	GLIPR2
VFG.tr.in.PP1_peak43579	SERPINH1
VFG.tr.in.PP1_peak197925	SPRY4
VFG.tr.in.PP1_peak155753	GLYCTK
VFG.tr.in.PP1_peak139551	RRBP1
VFG.tr.in.PP1_peak32879	DNMBP
VFG.tr.in.PP1_peak82855	SMAD6
VFG.tr.in.PP1_peak149859	PNPLA3
VFG.tr.in.PP1_peak68636	ABCC4
VFG.tr.in.PP1_peak162703	SLCO2A1
VFG.tr.in.PP1_peak114058	ZNF611
VFG.tr.in.PP1_peak82854	SMAD6
VFG.tr.in.PP1_peak155570	CACNA2D2
VFG.tr.in.PP1_peak63919	SMAD9
VFG.tr.in.PP1_peak230106	PODXL
VFG.tr.in.PP1_peak94098	PIEZO1
VFG.tr.in.PP1_peak82866	SMAD6
VFG.tr.in.PP1_peak192005	LHFPL2
VFG.tr.in.PP1_peak5671	PODN
VFG.tr.in.PP1_peak42003	AHNAK
VFG.tr.in.PP1_peak93056	MAF
VFG.tr.in.PP1_peak94099	PIEZO1
VFG.tr.in.PP1_peak42071	SLC3A2
VFG.tr.in.PP1_peak82721	IGDCC4
VFG.tr.in.PP1_peak92102	NQO1
VFG.tr.in.PP1_peak4601	CLDN19
VFG.tr.in.PP1_peak29885	UNC5B
VFG.tr.in.PP1_peak10348	AGL
VFG.tr.in.PP1_peak172686	APBB2
VFG.tr.in.PP1_peak113222	GIPR
VFG.tr.in.PP1_peak75599	PGF
VFG.tr.in.PP1_peak204374	ID4
VFG.tr.in.PP1_peak88281	PDXDC1
VFG.tr.in.PP1_peak18624	FMOD
VFG.tr.in.PP1_peak188794	LIFR
VFG.tr.in.PP1_peak114128	ZNF765
VFG.tr.in.PP1_peak197809	ARAP3
VFG.tr.in.PP1_peak60310	TBX3
VFG.tr.in.PP1_peak260959	KLF8
VFG.tr.in.PP1_peak34013	MXI1
VFG.tr.in.PP1_peak70153	COL4A1
VFG.tr.in.PP1_peak135883	SERPINE2
VFG.tr.in.PP1_peak33986	ADD3
VFG.tr.in.PP1_peak82722	IGDCC4
VFG.tr.in.PP1_peak151873	FBLN2
VFG.tr.in.PP1_peak135291	IHH
VFG.tr.in.PP1_peak237736	SOX17
VFG.tr.in.PP1_peak187165	MYO10
VFG.tr.in.PP1_peak44710	TMEM135
VFG.tr.in.PP1_peak155092	SACM1L
VFG.tr.in.PP1_peak140218	CST1
VFG.tr.in.PP1_peak236676	FGFR1
VFG.tr.in.PP1_peak48170	SORL1
VFG.tr.in.PP1_peak146986	SLC25A18
VFG.tr.in.PP1_peak82839	SMAD6
VFG.tr.in.PP1_peak114055	ZNF611
VFG.tr.in.PP1_peak257969	MXRA5
VFG.tr.in.PP1_peak140193	CST3
VFG.tr.in.PP1_peak235807	KIF13B
VFG.tr.in.PP1_peak81574	WDR72
VFG.tr.in.PP1_peak19043	SRGAP2
VFG.tr.in.PP1_peak138422	BMP2
VFG.tr.in.PP1_peak207945	GSTA2
VFG.tr.in.PP1_peak48158	SORL1
VFG.tr.in.PP1_peak176223	ARHGAP24
VFG.tr.in.PP1_peak237766	SOX17
VFG.tr.in.PP1_peak127455	CXCR4
VFG.tr.in.PP1_peak167568	EPHB3
VFG.tr.in.PP1_peak230090	PODXL
VFG.tr.in.PP1_peak90991	DOK4
VFG.tr.in.PP1_peak19049	SRGAP2
VFG.tr.in.PP1_peak6720	L1TD1
VFG.tr.in.PP1_peak237755	SOX17
VFG.tr.in.PP1_peak4598	CLDN19
VFG.tr.in.PP1_peak257629	TMEM141
VFG.tr.in.PP1_peak52581	TMTC1
VFG.tr.in.PP1_peak50552	SLC2A3
VFG.tr.in.PP1_peak118566	CYP1B1
VFG.tr.in.PP1_peak260960	KLF8
VFG.tr.in.PP1_peak142569	PREX1
VFG.tr.in.PP1_peak111992	WTIP
VFG.tr.in.PP1_peak188805	LIFR
VFG.tr.in.PP1_peak70139	COL4A1
VFG.tr.in.PP1_peak142563	PREX1
VFG.tr.in.PP1_peak223474	GRB10
VFG.tr.in.PP1_peak24622	GATA3
VFG.tr.in.PP1_peak47815	BCL9L
VFG.tr.in.PP1_peak97959	KRT19
VFG.tr.in.PP1_peak221741	BMPER
VFG.tr.in.PP1_peak222169	ELMO1
VFG.tr.in.PP1_peak221743	BMPER
VFG.tr.in.PP1_peak198925	ANXA6
VFG.tr.in.PP1_peak113063	PVR
VFG.tr.in.PP1_peak246118	NRBP2
VFG.tr.in.PP1_peak73624	WDHD1
VFG.tr.in.PP1_peak33989	ADD3
VFG.tr.in.PP1_peak127463	CXCR4
VFG.tr.in.PP1_peak68635	ABCC4
VFG.tr.in.PP1_peak53322	PPHLN1
VFG.tr.in.PP1_peak90366	SALL1
VFG.tr.in.PP1_peak64841	LCP1
VFG.tr.in.PP1_peak221748	BMPER
VFG.tr.in.PP1_peak29884	UNC5B
VFG.tr.in.PP1_peak230071	PODXL
VFG.tr.in.PP1_peak43708	TSKU
VFG.tr.in.PP1_peak202517	NQO2
VFG.tr.in.PP1_peak67201	LMO7
VFG.tr.in.PP1_peak58154	SOCS2
VFG.tr.in.PP1_peak197905	SPRY4
VFG.tr.in.PP1_peak90990	DOK4
VFG.tr.in.PP1_peak151866	FBLN2
VFG.tr.in.PP1_peak135879	SERPINE2
VFG.tr.in.PP1_peak4606	CLDN19
VFG.tr.in.PP1_peak60300	TBX3
VFG.tr.in.PP1_peak252818	S1PR3
VFG.tr.in.PP1_peak197800	ARAP3
VFG.tr.in.PP1_peak70148	COL4A1
VFG.tr.in.PP1_peak50309	VWF
VFG.tr.in.PP1_peak64828	LCP1
VFG.tr.in.PP1_peak73454	DDHD1
VFG.tr.in.PP1_peak19272	CD34
VFG.tr.in.PP1_peak113996	ZNF614
VFG.tr.in.PP1_peak17515	RGS2
VFG.tr.in.PP1_peak138462	BMP2
VFG.tr.in.PP1_peak151874	FBLN2
VFG.tr.in.PP1_peak156247	IL17RD
VFG.tr.in.PP1_peak93093	MAF
VFG.tr.in.PP1_peak150009	FAM118A
VFG.tr.in.PP1_peak261389	FAM155B
VFG.tr.in.PP1_peak257632	TMEM141
VFG.tr.in.PP1_peak147969	SEZ6L
VFG.tr.in.PP1_peak172685	APBB2
VFG.tr.in.PP1_peak155368	SHISA5
VFG.tr.in.PP1_peak207141	SLC29A1
VFG.tr.in.PP1_peak188802	LIFR
VFG.tr.in.PP1_peak5274	SLC5A9
VFG.tr.in.PP1_peak146295	TMPRSS2
VFG.tr.in.PP1_peak188738	EGFLAM
VFG.tr.in.PP1_peak158991	PROS1
VFG.tr.in.PP1_peak75994	NRXN3
VFG.tr.in.PP1_peak13737	CRABP2
VFG.tr.in.PP1_peak70143	COL4A1
VFG.tr.in.PP1_peak23461	KIF26B
VFG.tr.in.PP1_peak236693	FGFR1
VFG.tr.in.PP1_peak213311	FAM184A
VFG.tr.in.PP1_peak232214	PRKAG2
VFG.tr.in.PP1_peak82370	TLN2
VFG.tr.in.PP1_peak218830	LFNG
VFG.tr.in.PP1_peak197059	PITX1
VFG.tr.in.PP1_peak83612	LOXL1
VFG.tr.in.PP1_peak44711	TMEM135
VFG.tr.in.PP1_peak221782	BMPER
VFG.tr.in.PP1_peak230102	PODXL
VFG.tr.in.PP1_peak222176	ELMO1
VFG.tr.in.PP1_peak5259	SLC5A9
VFG.tr.in.PP1_peak243825	HAS2
VFG.tr.in.PP1_peak37626	ADM
VFG.tr.in.PP1_peak82393	TLN2
VFG.tr.in.PP1_peak42014	AHNAK
VFG.tr.in.PP1_peak193443	RHOBTB3
VFG.tr.in.PP1_peak236704	FGFR1
VFG.tr.in.PP1_peak191990	LHFPL2
VFG.tr.in.PP1_peak176336	PTPN13
VFG.tr.in.PP1_peak44692	FZD4
VFG.tr.in.PP1_peak162706	SLCO2A1
