## Supplementary Table 3 for "Expansion of Ventral Foregut Primes the Enhancer Landscape for Organ Specific Differentiation" (part 1 of 3)

### Sheet: Index
table S3. H3K27ac datasets derived from different human embryonic tissues.
Lineages	Tissues
K27ac_endoderm	K27ac_pancreas
K27ac_mesoderm	K27ac_liver
K27ac_ectoderm	K27ac_lung
	K27ac_brain
	K27ac_RPE
	K27ac_adrenal
	K27ac_heart

### Sheet: K27ac_endoderm
Chr	Start	End	K27ac lineage peaks
chr2	36739618	36740379	K27ac_endoderm_10011
chr1	223952702	223954509	K27ac_endoderm_1796
chr6	56263489	56265737	K27ac_endoderm_16789
chr18	21038786	21042430	K27ac_endoderm_8765
chr13	49687325	49687824	K27ac_endoderm_5345
chr6	89781318	89783318	K27ac_endoderm_16897
chr7	141395176	141397022	K27ac_endoderm_18431
chr14	103726353	103727732	K27ac_endoderm_6246
chr15	72573399	72573898	K27ac_endoderm_6639
chr18	829884	830840	K27ac_endoderm_8611
chr10	30276826	30277325	K27ac_endoderm_2280
chr11	86510632	86512404	K27ac_endoderm_3880
chr7	8074344	8076002	K27ac_endoderm_17587
chr1	66611347	66614207	K27ac_endoderm_733
chr7	129936989	129938237	K27ac_endoderm_18303
chr7	129919941	129920440	K27ac_endoderm_18302
chr3	89542643	89543737	K27ac_endoderm_13344
chr22	33362660	33365974	K27ac_endoderm_12559
chr2	174856485	174856984	K27ac_endoderm_11017
chr9	35236225	35236724	K27ac_endoderm_19661
chr7	101248275	101249696	K27ac_endoderm_18149
chr4	157200645	157201614	K27ac_endoderm_14959
chr1	31914350	31919107	K27ac_endoderm_358
chr11	69233508	69236199	K27ac_endoderm_3716
chr12	6456422	6456921	K27ac_endoderm_4246
chr12	66006274	66006773	K27ac_endoderm_4639
chr19	16188114	16191376	K27ac_endoderm_9301
chr10	65498002	65498501	K27ac_endoderm_2511
chr2	30678180	30678838	K27ac_endoderm_9976
chr4	95267867	95268366	K27ac_endoderm_14636
chr10	3506214	3508329	K27ac_endoderm_2057
chr9	100880243	100882259	K27ac_endoderm_19957
chr6	25899435	25900560	K27ac_endoderm_16451
chr16	76564378	76567301	K27ac_endoderm_7449
chr11	100557468	100558560	K27ac_endoderm_3941
chr7	47663760	47664446	K27ac_endoderm_17875
chr20	5577437	5577936	K27ac_endoderm_11629
chr17	78991068	78993132	K27ac_endoderm_8566
chr8	51080	51579	K27ac_endoderm_18519
chr1	164567638	164568265	K27ac_endoderm_1303
chr2	229552190	229552815	K27ac_endoderm_11406
chr8	103266022	103266521	K27ac_endoderm_19186
chr1	204952658	204955087	K27ac_endoderm_1595
chr2	171600086	171601567	K27ac_endoderm_11000
chr9	130828651	130829553	K27ac_endoderm_20209
chr1	218521637	218522136	K27ac_endoderm_1730
chr14	51126510	51127009	K27ac_endoderm_5752
chr10	73131523	73132656	K27ac_endoderm_2554
chr17	799808	800307	K27ac_endoderm_7650
chr8	58720460	58722539	K27ac_endoderm_18963
chr8	58615252	58616650	K27ac_endoderm_18962
chr2	242319107	242319606	K27ac_endoderm_11560
chrX	84125939	84126728	K27ac_endoderm_20640
chr6	143426822	143430457	K27ac_endoderm_17237
chr16	88336700	88338964	K27ac_endoderm_7606
chr8	19625583	19626082	K27ac_endoderm_18664
chr6	151274250	151275159	K27ac_endoderm_17325
chr10	81896884	81898211	K27ac_endoderm_2666
chr17	48268564	48275994	K27ac_endoderm_8213
chr7	143582991	143583490	K27ac_endoderm_18448
chr11	57002049	57002980	K27ac_endoderm_3515
chr18	8796121	8796620	K27ac_endoderm_8654
chr2	106378630	106379129	K27ac_endoderm_10592
chr2	106437691	106440418	K27ac_endoderm_10593
chr13	20964162	20965105	K27ac_endoderm_5113
chr8	141901604	141902234	K27ac_endoderm_19434
chr10	114671453	114672205	K27ac_endoderm_2945
chr5	73669611	73670236	K27ac_endoderm_15435
chr3	46930773	46931272	K27ac_endoderm_13093
chr3	46741313	46743623	K27ac_endoderm_13092
chr14	102656399	102657910	K27ac_endoderm_6227
chr12	57324241	57327112	K27ac_endoderm_4590
chr10	74262333	74263180	K27ac_endoderm_2569
chr17	79272113	79274103	K27ac_endoderm_8570
chr12	89932879	89935263	K27ac_endoderm_4735
chr13	97991788	97992412	K27ac_endoderm_5493
chr3	50624579	50629047	K27ac_endoderm_13141
chrX	64753621	64754251	K27ac_endoderm_20590
chr2	234129091	234130411	K27ac_endoderm_11458
chr1	61584083	61584747	K27ac_endoderm_689
chr18	12282696	12283333	K27ac_endoderm_8712
chrX	23840544	23841429	K27ac_endoderm_20445
chr3	148975981	148977884	K27ac_endoderm_13743
chr21	47441369	47441868	K27ac_endoderm_12335
chr3	148952470	148954692	K27ac_endoderm_13742
chr14	68737919	68738639	K27ac_endoderm_5878
chr1	236494923	236496173	K27ac_endoderm_1986
chr21	32517335	32517834	K27ac_endoderm_12160
chr6	169014005	169016936	K27ac_endoderm_17491
chr8	23375880	23377354	K27ac_endoderm_18704
chr3	114528494	114529707	K27ac_endoderm_13439
chrX	49687303	49688206	K27ac_endoderm_20554
chr3	4943708	4944207	K27ac_endoderm_12797
chr18	72162767	72164338	K27ac_endoderm_9014
chr12	4036784	4038798	K27ac_endoderm_4227
chr17	46434161	46434796	K27ac_endoderm_8153
chr21	38629185	38631497	K27ac_endoderm_12227
chr15	68253212	68254537	K27ac_endoderm_6590
chr16	86337284	86338233	K27ac_endoderm_7574
chr18	9895521	9896020	K27ac_endoderm_8669
chr10	82079235	82081329	K27ac_endoderm_2670
chr2	111071033	111072523	K27ac_endoderm_10642
chr2	111133137	111133636	K27ac_endoderm_10643
chr7	137759220	137763117	K27ac_endoderm_18386
chr15	83654702	83655685	K27ac_endoderm_6735
chr3	16517676	16518175	K27ac_endoderm_12889
chr2	161866596	161867095	K27ac_endoderm_10944
chr1	120258417	120259050	K27ac_endoderm_1053
chr1	64286542	64287041	K27ac_endoderm_709
chr7	46789552	46790908	K27ac_endoderm_17857
chr14	69123996	69126951	K27ac_endoderm_5907
chr13	39359176	39359675	K27ac_endoderm_5253
chr1	95192690	95193378	K27ac_endoderm_887
chr1	44018306	44018805	K27ac_endoderm_489
chr2	152894845	152895497	K27ac_endoderm_10898
chr20	53092807	53093450	K27ac_endoderm_12047
chr16	81591965	81593203	K27ac_endoderm_7509
chr5	109037816	109041647	K27ac_endoderm_15630
chr14	22978921	22980021	K27ac_endoderm_5614
chr18	74785830	74786584	K27ac_endoderm_9051
chr1	45825837	45826465	K27ac_endoderm_512
chr18	48459572	48460530	K27ac_endoderm_8897
chr8	26122897	26123542	K27ac_endoderm_18727
chr12	106667245	106669863	K27ac_endoderm_4877
chr8	128002267	128003895	K27ac_endoderm_19349
chr7	129783617	129784428	K27ac_endoderm_18297
chr12	53101478	53101977	K27ac_endoderm_4536
chr1	89663328	89664850	K27ac_endoderm_822
chr5	156981120	156983265	K27ac_endoderm_15974
chr11	63993045	63993701	K27ac_endoderm_3620
chr19	44277710	44280307	K27ac_endoderm_9517
chr9	102838187	102839522	K27ac_endoderm_19975
chr2	199086096	199086595	K27ac_endoderm_11159
chr4	38960229	38960728	K27ac_endoderm_14347
chr10	32038502	32041423	K27ac_endoderm_2307
chr16	592724	594144	K27ac_endoderm_6908
chr16	19567118	19567869	K27ac_endoderm_7077
chr15	58573848	58579485	K27ac_endoderm_6484
chr5	115789323	115790928	K27ac_endoderm_15673
chr5	115695311	115695810	K27ac_endoderm_15672
chr14	24895604	24897839	K27ac_endoderm_5651
chr16	69950997	69952005	K27ac_endoderm_7367
chr9	43614419	43616178	K27ac_endoderm_19701
chr17	44777121	44777973	K27ac_endoderm_8128
chr15	101208332	101209967	K27ac_endoderm_6877
chr5	142286075	142286986	K27ac_endoderm_15867
chr3	50574921	50578522	K27ac_endoderm_13138
chr1	117300716	117301398	K27ac_endoderm_1028
chr3	124553753	124554480	K27ac_endoderm_13511
chr15	64672630	64673638	K27ac_endoderm_6536
chr2	28884200	28885041	K27ac_endoderm_9960
chr13	33756600	33757099	K27ac_endoderm_5228
chr6	11367107	11368870	K27ac_endoderm_16315
chr8	95067501	95068000	K27ac_endoderm_19103
chr21	35896929	35897428	K27ac_endoderm_12204
chr8	95057987	95058486	K27ac_endoderm_19102
chr2	236818699	236819459	K27ac_endoderm_11483
chr2	236817205	236817896	K27ac_endoderm_11482
chr11	61044773	61045717	K27ac_endoderm_3562
chr3	189895614	189896268	K27ac_endoderm_14035
chr12	48244046	48246978	K27ac_endoderm_4484
chr12	110163424	110167427	K27ac_endoderm_4908
chr10	99464781	99465621	K27ac_endoderm_2811
chr7	26448993	26450089	K27ac_endoderm_17690
chr6	7036693	7037192	K27ac_endoderm_16267
chr2	218656526	218657341	K27ac_endoderm_11318
chr1	34363244	34364693	K27ac_endoderm_388
chr17	4754394	4754893	K27ac_endoderm_7703
chr16	67216715	67218175	K27ac_endoderm_7330
chr5	17189593	17190401	K27ac_endoderm_15149
chr1	182226061	182229621	K27ac_endoderm_1451
chr12	111052227	111052726	K27ac_endoderm_4916
chr4	47732486	47735956	K27ac_endoderm_14380
chr9	15100226	15101982	K27ac_endoderm_19583
chr9	14926746	14927245	K27ac_endoderm_19582
chr7	47630096	47630595	K27ac_endoderm_17871
chr11	6560316	6561082	K27ac_endoderm_3211
chr12	90057524	90058800	K27ac_endoderm_4741
chr2	26980802	26981996	K27ac_endoderm_9937
chr1	23513830	23515816	K27ac_endoderm_228
chr5	72973460	72975426	K27ac_endoderm_15431
chr19	36231881	36233777	K27ac_endoderm_9428
chr17	60877409	60877908	K27ac_endoderm_8334
chr10	15613156	15613655	K27ac_endoderm_2188
chr12	131412732	131413231	K27ac_endoderm_5091
chr16	1203512	1209372	K27ac_endoderm_6916
chr19	58330016	58333675	K27ac_endoderm_9691
chr8	121667725	121668224	K27ac_endoderm_19270
chr1	162319224	162321388	K27ac_endoderm_1291
chr7	22881746	22882481	K27ac_endoderm_17654
chr5	55240390	55241033	K27ac_endoderm_15302
chr5	55298593	55299442	K27ac_endoderm_15303
chr11	61891487	61892242	K27ac_endoderm_3580
chr15	84242721	84244334	K27ac_endoderm_6741
chr5	176541654	176542279	K27ac_endoderm_16120
chr5	175537233	175538856	K27ac_endoderm_16114
chr7	66459357	66460682	K27ac_endoderm_17952
chr7	66594667	66595292	K27ac_endoderm_17953
chr6	151165062	151166272	K27ac_endoderm_17321
chr2	31439120	31439760	K27ac_endoderm_9982
chr2	55212877	55213711	K27ac_endoderm_10196
chr2	87983866	87984365	K27ac_endoderm_10478
chr10	96151669	96152168	K27ac_endoderm_2763
chr11	47522793	47523292	K27ac_endoderm_3494
chr11	75513990	75514489	K27ac_endoderm_3815
chr18	56060251	56063593	K27ac_endoderm_8943
chr16	72046742	72049570	K27ac_endoderm_7396
chr16	27224935	27226876	K27ac_endoderm_7121
chr5	74619917	74622331	K27ac_endoderm_15448
chr3	58056246	58058317	K27ac_endoderm_13208
chr15	41028949	41030463	K27ac_endoderm_6359
chr8	117568459	117569201	K27ac_endoderm_19233
chr21	28105112	28105611	K27ac_endoderm_12134
chr8	117484247	117485152	K27ac_endoderm_19232
chr7	142536612	142537236	K27ac_endoderm_18435
chr7	75482012	75483795	K27ac_endoderm_17988
chr1	212387952	212388451	K27ac_endoderm_1693
chr2	37576711	37578057	K27ac_endoderm_10015
chr1	19369783	19371142	K27ac_endoderm_173
chr10	19927968	19928467	K27ac_endoderm_2215
chr6	34639169	34644343	K27ac_endoderm_16544
chr19	15782957	15785213	K27ac_endoderm_9293
chr1	74645674	74647125	K27ac_endoderm_765
chr22	29615934	29617308	K27ac_endoderm_12486
chr19	38826501	38827000	K27ac_endoderm_9453
chr6	26237597	26238632	K27ac_endoderm_16455
chr10	103201137	103201636	K27ac_endoderm_2854
chr18	45678094	45681140	K27ac_endoderm_8866
chr5	82180662	82181161	K27ac_endoderm_15519
chr3	164216774	164217677	K27ac_endoderm_13836
chr1	229643181	229645531	K27ac_endoderm_1895
chr1	177990057	177994860	K27ac_endoderm_1414
chr12	13734315	13734814	K27ac_endoderm_4359
chr20	58639397	58639896	K27ac_endoderm_12080
chr2	54235098	54236504	K27ac_endoderm_10179
chr11	63551186	63552335	K27ac_endoderm_3613
chr5	113078881	113079380	K27ac_endoderm_15664
chr16	30639459	30639958	K27ac_endoderm_7175
chr9	13864030	13865927	K27ac_endoderm_19558
chr9	35800083	35802164	K27ac_endoderm_19665
chr11	10480436	10481504	K27ac_endoderm_3254
chr5	155822154	155825057	K27ac_endoderm_15963
chr5	154838369	154841650	K27ac_endoderm_15962
chr15	41137693	41138192	K27ac_endoderm_6364
chr9	101836729	101839986	K27ac_endoderm_19971
chr5	66596154	66597011	K27ac_endoderm_15386
chr11	114014841	114015661	K27ac_endoderm_4009
chr15	102263287	102264997	K27ac_endoderm_6890
chr17	21174631	21177442	K27ac_endoderm_7874
chr20	34099927	34100426	K27ac_endoderm_11809
chr6	29183328	29185901	K27ac_endoderm_16477
chr12	68103876	68105374	K27ac_endoderm_4642
chrX	113301913	113302412	K27ac_endoderm_20687
chr17	15859619	15862439	K27ac_endoderm_7809
chr6	43729929	43731533	K27ac_endoderm_16694
chr8	15181497	15181996	K27ac_endoderm_18630
chr1	235125114	235126984	K27ac_endoderm_1972
chr1	93422410	93424241	K27ac_endoderm_857
chr2	239685275	239686428	K27ac_endoderm_11534
chr1	43288970	43292850	K27ac_endoderm_459
chr2	109163834	109164576	K27ac_endoderm_10616
chr1	231244192	231244691	K27ac_endoderm_1929
chr1	157075192	157076688	K27ac_endoderm_1194
chr3	66859184	66860248	K27ac_endoderm_13256
chr13	48669811	48672172	K27ac_endoderm_5331
chr16	74661100	74662339	K27ac_endoderm_7432
chr17	41742205	41744102	K27ac_endoderm_8094
chr6	112058182	112059086	K27ac_endoderm_16993
chr6	112040687	112041186	K27ac_endoderm_16992
chr11	121329049	121334740	K27ac_endoderm_4074
chr10	13482519	13483165	K27ac_endoderm_2155
chr6	41469419	41470492	K27ac_endoderm_16650
chrX	22015171	22015670	K27ac_endoderm_20438
chr9	91359834	91360624	K27ac_endoderm_19852
chr9	91366686	91367480	K27ac_endoderm_19853
chr3	189034659	189035309	K27ac_endoderm_14031
chr12	15047954	15048453	K27ac_endoderm_4364
chr22	18115758	18116979	K27ac_endoderm_12348
chr1	221165679	221166657	K27ac_endoderm_1767
chr14	76020588	76021087	K27ac_endoderm_6009
chr2	10464417	10473760	K27ac_endoderm_9792
chr9	4861272	4865811	K27ac_endoderm_19506
chr12	108840714	108841505	K27ac_endoderm_4890
chr6	11066497	11069007	K27ac_endoderm_16311
chr10	104193344	104196012	K27ac_endoderm_2869
chr18	46188092	46189279	K27ac_endoderm_8870
chr3	143594079	143596700	K27ac_endoderm_13716
chr15	73284699	73285676	K27ac_endoderm_6642
chr11	97609814	97612345	K27ac_endoderm_3935
chr6	129984876	129985504	K27ac_endoderm_17110
chr6	131952311	131953172	K27ac_endoderm_17124
chr16	88849759	88852453	K27ac_endoderm_7618
chr5	122487101	122488456	K27ac_endoderm_15704
chr11	11871421	11872247	K27ac_endoderm_3269
chr1	58911053	58913011	K27ac_endoderm_659
chr3	124865679	124866646	K27ac_endoderm_13515
chr13	113645611	113646110	K27ac_endoderm_5578
chr8	86375827	86378476	K27ac_endoderm_19066
chr1	25744444	25748772	K27ac_endoderm_267
chr2	65536985	65537761	K27ac_endoderm_10268
chr9	44993116	44995059	K27ac_endoderm_19705
chr8	145129060	145129559	K27ac_endoderm_19460
chr11	503889	504388	K27ac_endoderm_3114
chr16	21250596	21251095	K27ac_endoderm_7090
chr14	89796327	89797366	K27ac_endoderm_6074
chr16	79757067	79758385	K27ac_endoderm_7487
chr10	29019306	29019939	K27ac_endoderm_2262
chr17	48438902	48440304	K27ac_endoderm_8220
chr9	95532369	95533406	K27ac_endoderm_19888
chrX	23781628	23782281	K27ac_endoderm_20441
chr3	191099220	191099866	K27ac_endoderm_14048
chr15	94773591	94775439	K27ac_endoderm_6836
chr21	46888682	46894570	K27ac_endoderm_12331
chr15	67071029	67072920	K27ac_endoderm_6577
chr1	32281149	32281648	K27ac_endoderm_362
chr8	40456933	40458497	K27ac_endoderm_18867
chr6	169292135	169293177	K27ac_endoderm_17495
chr10	89159493	89159992	K27ac_endoderm_2697
chr7	2853111	2853860	K27ac_endoderm_17540
chr2	216489290	216490058	K27ac_endoderm_11284
chr22	23494893	23495971	K27ac_endoderm_12403
chr22	23062982	23063481	K27ac_endoderm_12402
chr13	21649156	21649655	K27ac_endoderm_5120
chr3	51533346	51534966	K27ac_endoderm_13145
chr4	128953312	128953961	K27ac_endoderm_14798
chr1	1699431	1701144	K27ac_endoderm_19
chr11	82443365	82444669	K27ac_endoderm_3862
chr4	16083914	16086014	K27ac_endoderm_14228
chr11	68269853	68271545	K27ac_endoderm_3708
chr11	2422536	2423170	K27ac_endoderm_3151
chr16	50307412	50307911	K27ac_endoderm_7224
chr1	114327774	114329566	K27ac_endoderm_996
chr12	100890514	100892568	K27ac_endoderm_4836
chr18	158359	159947	K27ac_endoderm_8597
chr5	125861364	125861863	K27ac_endoderm_15727
chr12	56623521	56624725	K27ac_endoderm_4577
chr5	54938549	54939185	K27ac_endoderm_15297
chr9	125864619	125865244	K27ac_endoderm_20139
chr10	114034211	114036722	K27ac_endoderm_2931
chr8	21525480	21525979	K27ac_endoderm_18673
chr8	21524960	21525459	K27ac_endoderm_18672
chr2	12107760	12108259	K27ac_endoderm_9817
chr16	14916578	14919785	K27ac_endoderm_7036
chr6	129796592	129797091	K27ac_endoderm_17107
chr16	47897924	47898823	K27ac_endoderm_7202
chr8	59310112	59310611	K27ac_endoderm_18974
chr13	107143903	107144402	K27ac_endoderm_5542
chr1	100150420	100150919	K27ac_endoderm_909
chr10	93465563	93468010	K27ac_endoderm_2744
chr13	51186334	51188220	K27ac_endoderm_5356
chr14	104195354	104195853	K27ac_endoderm_6255
chr16	12382714	12383778	K27ac_endoderm_7014
chr11	4414182	4415215	K27ac_endoderm_3190
chr2	192130729	192131228	K27ac_endoderm_11125
chr19	48397984	48400451	K27ac_endoderm_9574
chr3	46542219	46543050	K27ac_endoderm_13084
chr22	28241427	28241926	K27ac_endoderm_12469
chr19	42998695	43003723	K27ac_endoderm_9509
chr13	44848143	44848642	K27ac_endoderm_5300
chr10	34450693	34453078	K27ac_endoderm_2319
chr6	20454185	20454684	K27ac_endoderm_16399
chr10	77269375	77269874	K27ac_endoderm_2598
chr1	51086484	51087574	K27ac_endoderm_569
chr14	50358441	50361363	K27ac_endoderm_5733
chr15	76027642	76028273	K27ac_endoderm_6678
chr5	111097916	111098907	K27ac_endoderm_15641
chr17	73628520	73634319	K27ac_endoderm_8475
chr12	96647954	96649599	K27ac_endoderm_4814
chr12	49661255	49662240	K27ac_endoderm_4495
chr1	150606958	150608458	K27ac_endoderm_1110
chr1	234630512	234631304	K27ac_endoderm_1948
chr5	160523621	160524120	K27ac_endoderm_16001
chr9	134143798	134145514	K27ac_endoderm_20274
chr12	6735456	6735955	K27ac_endoderm_4255
chr7	31121716	31122809	K27ac_endoderm_17736
chr3	99778444	99780438	K27ac_endoderm_13365
chr17	37893483	37899232	K27ac_endoderm_8010
chr3	50232355	50236392	K27ac_endoderm_13130
chr17	69376546	69378352	K27ac_endoderm_8421
chr6	35691842	35692341	K27ac_endoderm_16561
chr7	2450568	2453377	K27ac_endoderm_17535
chr12	75379380	75379879	K27ac_endoderm_4678
chr18	11247429	11248523	K27ac_endoderm_8698
chr4	55248469	55248968	K27ac_endoderm_14413
chr4	55233389	55235972	K27ac_endoderm_14412
chr15	92078859	92081884	K27ac_endoderm_6814
chr15	59396672	59398351	K27ac_endoderm_6495
chr10	5602487	5603395	K27ac_endoderm_2083
chr11	1781158	1785961	K27ac_endoderm_3136
chr19	23597985	23598813	K27ac_endoderm_9367
chr2	145849578	145850207	K27ac_endoderm_10854
chr7	66240910	66245367	K27ac_endoderm_17947
chr20	39678976	39679475	K27ac_endoderm_11862
chr20	39680096	39680595	K27ac_endoderm_11863
chr3	53269615	53271088	K27ac_endoderm_13173
chr1	173885769	173888678	K27ac_endoderm_1392
chr3	53192511	53194634	K27ac_endoderm_13172
chrX	65235203	65235702	K27ac_endoderm_20598
chr5	78402812	78403884	K27ac_endoderm_15487
chr2	233764173	233765643	K27ac_endoderm_11450
chr17	33376313	33380152	K27ac_endoderm_7960
chr2	183453246	183453745	K27ac_endoderm_11056
chr14	95758856	95759355	K27ac_endoderm_6162
chr3	151569495	151570144	K27ac_endoderm_13771
chr6	15906257	15906756	K27ac_endoderm_16376
chr21	33503480	33504912	K27ac_endoderm_12168
chr15	96609109	96609608	K27ac_endoderm_6851
chr10	107749841	107750639	K27ac_endoderm_2900
chr3	172270437	172271906	K27ac_endoderm_13905
chr14	69409305	69411254	K27ac_endoderm_5919
chr11	16381269	16381951	K27ac_endoderm_3312
chr2	237847646	237850239	K27ac_endoderm_11494
chr2	112674378	112675041	K27ac_endoderm_10671
chr14	31730597	31731666	K27ac_endoderm_5677
chr16	16155519	16156149	K27ac_endoderm_7051
chr8	17860463	17860962	K27ac_endoderm_18645
chr9	97739945	97740444	K27ac_endoderm_19916
chr16	82030580	82031079	K27ac_endoderm_7517
chr10	115297500	115302622	K27ac_endoderm_2956
chr6	149357061	149357709	K27ac_endoderm_17285
chr18	77720891	77721390	K27ac_endoderm_9077
chr20	14678580	14679400	K27ac_endoderm_11677
chr11	130471134	130472685	K27ac_endoderm_4162
chr18	59432438	59432937	K27ac_endoderm_8964
chr2	152214199	152215380	K27ac_endoderm_10890
chr12	103308496	103315201	K27ac_endoderm_4851
chr5	110938555	110940536	K27ac_endoderm_15638
chr6	72187948	72189361	K27ac_endoderm_16826
chr10	4889589	4893040	K27ac_endoderm_2071
chr16	64932435	64933067	K27ac_endoderm_7301
chr13	72061596	72062095	K27ac_endoderm_5402
chr1	55658896	55664318	K27ac_endoderm_618
chr2	172926973	172927762	K27ac_endoderm_11008
chr14	65508637	65513180	K27ac_endoderm_5839
chr12	7645629	7646128	K27ac_endoderm_4288
chr19	38496961	38498008	K27ac_endoderm_9449
chr1	180892260	180897535	K27ac_endoderm_1436
chr20	10494539	10495182	K27ac_endoderm_11655
chr21	43808539	43809849	K27ac_endoderm_12279
chr17	34889509	34892247	K27ac_endoderm_7976
chr20	305326	307757	K27ac_endoderm_11568
chrX	100603951	100604450	K27ac_endoderm_20648
chr12	12509368	12511548	K27ac_endoderm_4343
chr2	165660184	165660817	K27ac_endoderm_10965
chr13	79237558	79238057	K27ac_endoderm_5424
chr8	8742010	8742509	K27ac_endoderm_18595
chr1	204251572	204252229	K27ac_endoderm_1584
chr7	85194530	85195157	K27ac_endoderm_18046
chr1	38494050	38497500	K27ac_endoderm_418
chr7	142953449	142954547	K27ac_endoderm_18440
chrX	31441890	31442389	K27ac_endoderm_20464
chr1	247579372	247580034	K27ac_endoderm_2025
chr1	107702165	107702664	K27ac_endoderm_933
chr18	57585576	57586375	K27ac_endoderm_8959
chr6	155981229	155981728	K27ac_endoderm_17359
chr15	28856913	28857956	K27ac_endoderm_6288
chr22	21554988	21563176	K27ac_endoderm_12387
chr4	174900815	174901556	K27ac_endoderm_15013
chr15	39719230	39720867	K27ac_endoderm_6343
chr4	174758499	174758998	K27ac_endoderm_15012
chr2	62938808	62939587	K27ac_endoderm_10234
chr7	111720147	111721988	K27ac_endoderm_18226
chr10	44508132	44508631	K27ac_endoderm_2361
chr8	30376265	30376897	K27ac_endoderm_18796
chr5	149486804	149488153	K27ac_endoderm_15909
chr10	129678444	129681099	K27ac_endoderm_3075
chr13	42595740	42597472	K27ac_endoderm_5287
chr14	91886978	91888785	K27ac_endoderm_6115
chr8	92471986	92472485	K27ac_endoderm_19089
chr4	140754190	140757924	K27ac_endoderm_14849
chr22	30955461	30958011	K27ac_endoderm_12525
chr14	73210292	73210791	K27ac_endoderm_5961
chr16	2573931	2576300	K27ac_endoderm_6934
chr9	90872601	90873100	K27ac_endoderm_19847
chr21	44970150	44970649	K27ac_endoderm_12296
chr3	195802249	195802890	K27ac_endoderm_14087
chr17	59338740	59339428	K27ac_endoderm_8316
chr5	95532194	95537894	K27ac_endoderm_15591
chr2	67876119	67877226	K27ac_endoderm_10305
chr22	45718899	45719398	K27ac_endoderm_12726
chr17	47339888	47340524	K27ac_endoderm_8187
chr1	186797906	186798773	K27ac_endoderm_1490
chr1	146848773	146850771	K27ac_endoderm_1087
chr11	125208444	125209417	K27ac_endoderm_4115
chr13	33898758	33899257	K27ac_endoderm_5232
chr1	160833940	160836413	K27ac_endoderm_1250
chr19	54023006	54024116	K27ac_endoderm_9650
chr7	41819989	41820488	K27ac_endoderm_17816
chr12	121366623	121367586	K27ac_endoderm_5006
chr4	154000175	154002898	K27ac_endoderm_14925
chr12	112850246	112850875	K27ac_endoderm_4934
chr8	29513398	29513897	K27ac_endoderm_18779
chr17	45329465	45330844	K27ac_endoderm_8132
chr10	123301757	123305031	K27ac_endoderm_3021
chr1	157938540	157939039	K27ac_endoderm_1206
chr5	62507016	62508039	K27ac_endoderm_15369
chr19	50413173	50417763	K27ac_endoderm_9606
chr11	35244157	35245844	K27ac_endoderm_3410
chrX	73765974	73766473	K27ac_endoderm_20631
chr12	124607312	124607811	K27ac_endoderm_5050
chr1	117724128	117724627	K27ac_endoderm_1032
chr11	32380714	32381213	K27ac_endoderm_3365
chr2	103339425	103343480	K27ac_endoderm_10584
chr3	190223389	190226168	K27ac_endoderm_14040
chr6	43191671	43192623	K27ac_endoderm_16683
chr6	43083658	43084953	K27ac_endoderm_16682
chrX	38493426	38494777	K27ac_endoderm_20473
chrX	38437167	38438064	K27ac_endoderm_20472
chr9	95112766	95113265	K27ac_endoderm_19880
chr3	151779049	151779548	K27ac_endoderm_13775
chr1	46987276	46988391	K27ac_endoderm_530
chr1	158663220	158663719	K27ac_endoderm_1218
chr19	51306865	51308974	K27ac_endoderm_9618
chr14	34377277	34379773	K27ac_endoderm_5690
chr6	111059953	111061166	K27ac_endoderm_16984
chr17	14254477	14259766	K27ac_endoderm_7792
chr4	65019819	65020318	K27ac_endoderm_14446
chr7	4295890	4296653	K27ac_endoderm_17548
chr15	63041156	63042420	K27ac_endoderm_6514
chr19	530859	533939	K27ac_endoderm_9090
chr19	41313119	41313618	K27ac_endoderm_9487
chr11	45775460	45775959	K27ac_endoderm_3458
chr4	127271273	127271930	K27ac_endoderm_14790
chr4	14019733	14021174	K27ac_endoderm_14220
chr1	28592970	28595813	K27ac_endoderm_319
chr4	12933349	12939619	K27ac_endoderm_14214
chr12	122038923	122039422	K27ac_endoderm_5018
chr10	7974131	7975654	K27ac_endoderm_2127
chr3	128774671	128775602	K27ac_endoderm_13576
chr2	46229344	46230293	K27ac_endoderm_10104
chr2	20895688	20898667	K27ac_endoderm_9874
chr6	160841345	160841844	K27ac_endoderm_17419
chr10	60536198	60536824	K27ac_endoderm_2473
chr4	5529398	5530024	K27ac_endoderm_14167
chr17	59219422	59219921	K27ac_endoderm_8308
chr6	148851351	148852129	K27ac_endoderm_17281
chr4	121979635	121980265	K27ac_endoderm_14754
chr14	65623389	65623888	K27ac_endoderm_5842
chr11	14692270	14692769	K27ac_endoderm_3298
chr1	14861245	14863724	K27ac_endoderm_111
chr8	17622313	17623101	K27ac_endoderm_18641
chr19	36393026	36393656	K27ac_endoderm_9432
chr12	51295321	51296512	K27ac_endoderm_4514
chr10	106151393	106151892	K27ac_endoderm_2898
chr8	101679371	101679870	K27ac_endoderm_19169
chr1	87323660	87324159	K27ac_endoderm_801
chr3	171936351	171937067	K27ac_endoderm_13901
chr2	11653436	11655197	K27ac_endoderm_9809
chr2	112752578	112753378	K27ac_endoderm_10675
chr20	22038845	22041610	K27ac_endoderm_11722
chr20	22391368	22395650	K27ac_endoderm_11723
chr9	99637588	99638234	K27ac_endoderm_19943
chr14	24504732	24506201	K27ac_endoderm_5636
chr9	99169549	99171893	K27ac_endoderm_19942
chr2	216583254	216584009	K27ac_endoderm_11292
chr2	216634833	216635534	K27ac_endoderm_11293
chr13	38694775	38696011	K27ac_endoderm_5249
chr5	111544796	111545295	K27ac_endoderm_15645
chr2	46636130	46636921	K27ac_endoderm_10127
chr1	86861006	86861559	K27ac_endoderm_796
chr11	115277931	115280258	K27ac_endoderm_4017
chr19	10919268	10925055	K27ac_endoderm_9224
chr1	206282365	206286639	K27ac_endoderm_1624
chr9	33559477	33561376	K27ac_endoderm_19644
chr3	129766278	129768260	K27ac_endoderm_13599
chr19	8528618	8529117	K27ac_endoderm_9202
chr11	40709297	40712472	K27ac_endoderm_3423
chr12	53738004	53739838	K27ac_endoderm_4551
chr17	46237504	46238596	K27ac_endoderm_8149
chr8	17353277	17357530	K27ac_endoderm_18638
chr1	205236653	205237424	K27ac_endoderm_1602
chr2	192035686	192036185	K27ac_endoderm_11121
chr1	119930354	119930993	K27ac_endoderm_1049
chr17	16299304	16304495	K27ac_endoderm_7817
chr18	74214479	74216279	K27ac_endoderm_9036
chrX	20324724	20326001	K27ac_endoderm_20430
chr21	47572701	47576140	K27ac_endoderm_12340
chr6	41888069	41890455	K27ac_endoderm_16658
chr14	76442732	76443231	K27ac_endoderm_6017
chr11	3855317	3857404	K27ac_endoderm_3177
chr9	113335596	113336095	K27ac_endoderm_20036
chr7	2282117	2283003	K27ac_endoderm_17531
chr6	131354060	131354559	K27ac_endoderm_17118
chr6	36032072	36034009	K27ac_endoderm_16565
chr6	53174235	53175022	K27ac_endoderm_16766
chr1	27164887	27167217	K27ac_endoderm_290
chr3	99638949	99640736	K27ac_endoderm_13361
chr15	65631485	65632948	K27ac_endoderm_6551
chr1	156673962	156678053	K27ac_endoderm_1185
chr2	65149713	65150778	K27ac_endoderm_10260
chr8	145687211	145689338	K27ac_endoderm_19468
chr17	41461534	41463785	K27ac_endoderm_8085
chr5	163772589	163774567	K27ac_endoderm_16005
chr7	152726247	152727092	K27ac_endoderm_18487
chr5	73746171	73746670	K27ac_endoderm_15440
chr1	151519941	151520440	K27ac_endoderm_1123
chr9	16343241	16344393	K27ac_endoderm_19594
chr1	229196306	229196805	K27ac_endoderm_1884
chr4	185277729	185280054	K27ac_endoderm_15046
chr3	57862706	57863661	K27ac_endoderm_13200
chr9	132804326	132808288	K27ac_endoderm_20262
chr9	132895810	132896435	K27ac_endoderm_20263
chr17	38575986	38576786	K27ac_endoderm_8023
chr5	95732843	95733342	K27ac_endoderm_15595
chr2	67749599	67750098	K27ac_endoderm_10301
chr16	74257743	74258242	K27ac_endoderm_7428
chr5	38783354	38783978	K27ac_endoderm_15226
chr5	134938507	134940793	K27ac_endoderm_15796
chr2	217747172	217749394	K27ac_endoderm_11307
chr22	30846167	30848136	K27ac_endoderm_12521
chr8	49061499	49064490	K27ac_endoderm_18909
chr10	12813618	12814821	K27ac_endoderm_2146
chr17	35306368	35307019	K27ac_endoderm_7982
chr7	79837778	79838898	K27ac_endoderm_18013
chr7	79769911	79770410	K27ac_endoderm_18012
chr14	96969249	96969874	K27ac_endoderm_6180
chr17	4403198	4405166	K27ac_endoderm_7691
chr7	73993178	73998230	K27ac_endoderm_17980
chr3	137905238	137907560	K27ac_endoderm_13649
chr2	86148139	86149310	K27ac_endoderm_10433
chr2	86120802	86121301	K27ac_endoderm_10432
chr13	105791984	105792868	K27ac_endoderm_5539
chr19	18399187	18399686	K27ac_endoderm_9330
chrX	77908610	77909234	K27ac_endoderm_20635
chr11	46958363	46959045	K27ac_endoderm_3485
chr2	127453469	127454119	K27ac_endoderm_10749
chr4	153916853	153918180	K27ac_endoderm_14921
chr4	39820246	39820745	K27ac_endoderm_14353
chr4	39666655	39667154	K27ac_endoderm_14352
chr20	60950204	60952681	K27ac_endoderm_12088
chr19	59068880	59069504	K27ac_endoderm_9703
chr6	38121989	38124677	K27ac_endoderm_16606
chr17	30227855	30228699	K27ac_endoderm_7937
chr6	22320421	22321050	K27ac_endoderm_16429
chr11	134916442	134917409	K27ac_endoderm_4180
chr9	13447781	13448611	K27ac_endoderm_19550
chr1	184738473	184739560	K27ac_endoderm_1477
chr2	44122195	44122694	K27ac_endoderm_10099
chr1	154464607	154466339	K27ac_endoderm_1158
chr2	218771820	218772579	K27ac_endoderm_11324
chr2	218096170	218096933	K27ac_endoderm_11310
chr7	28188424	28190376	K27ac_endoderm_17698
chr1	213109848	213110907	K27ac_endoderm_1701
chr2	165565765	165569088	K27ac_endoderm_10961
chr17	40439592	40440634	K27ac_endoderm_8058
chr16	77097661	77098386	K27ac_endoderm_7453
chr1	16769917	16772078	K27ac_endoderm_149
chr20	10243454	10245216	K27ac_endoderm_11651
chr20	54576256	54576892	K27ac_endoderm_12052
chr20	55002782	55003536	K27ac_endoderm_12053
chr4	48806332	48807811	K27ac_endoderm_14388
chr2	112123180	112123972	K27ac_endoderm_10657
chr11	70916628	70920815	K27ac_endoderm_3734
chr7	45150223	45150722	K27ac_endoderm_17843
chr20	49062943	49063442	K27ac_endoderm_11967
chr7	45075287	45079406	K27ac_endoderm_17842
chr3	14464222	14467819	K27ac_endoderm_12866
chr7	135723612	135725098	K27ac_endoderm_18369
chr5	133312574	133313679	K27ac_endoderm_15779
chr19	6728338	6730735	K27ac_endoderm_9175
chr3	58318039	58318538	K27ac_endoderm_13217
chr20	42264504	42265310	K27ac_endoderm_11874
chr10	61059460	61063203	K27ac_endoderm_2481
chr3	52807657	52815087	K27ac_endoderm_13164
chr1	30107485	30108312	K27ac_endoderm_341
chr19	32504867	32505366	K27ac_endoderm_9396
chr1	45140345	45141066	K27ac_endoderm_505
chr3	149950821	149951320	K27ac_endoderm_13757
chr19	2540092	2541773	K27ac_endoderm_9121
chr2	43364477	43365106	K27ac_endoderm_10076
chr8	122075044	122075762	K27ac_endoderm_19278
chr16	58467316	58468806	K27ac_endoderm_7293
chr1	15466376	15468636	K27ac_endoderm_125
chr1	110419372	110420031	K27ac_endoderm_965
chr8	8662529	8663882	K27ac_endoderm_18591
chr5	176935615	176936851	K27ac_endoderm_16128
chr2	87905939	87908027	K27ac_endoderm_10470
chr2	87800176	87801737	K27ac_endoderm_10460
chr2	114513458	114515306	K27ac_endoderm_10705
chr21	46779321	46780184	K27ac_endoderm_12326
chr8	37760344	37762120	K27ac_endoderm_18829
chr16	9049271	9049770	K27ac_endoderm_6974
chr17	36186146	36186645	K27ac_endoderm_7990
chr14	99902629	99903419	K27ac_endoderm_6192
chr7	127637880	127638833	K27ac_endoderm_18287
chr8	121275178	121276136	K27ac_endoderm_19268
chr2	43258943	43261314	K27ac_endoderm_10066
chr14	54601090	54603177	K27ac_endoderm_5781
chr7	22380628	22382190	K27ac_endoderm_17647
chr1	171258399	171260817	K27ac_endoderm_1362
chr19	32508035	32509041	K27ac_endoderm_9397
chr10	124264994	124265835	K27ac_endoderm_3035
chr9	131935134	131941372	K27ac_endoderm_20230
chr2	180800508	180801774	K27ac_endoderm_11039
chr2	145824171	145824829	K27ac_endoderm_10853
chr2	145782608	145783918	K27ac_endoderm_10852
chr2	96890893	96891715	K27ac_endoderm_10506
chr20	39684170	39684669	K27ac_endoderm_11864
chr3	53303474	53305695	K27ac_endoderm_13174
chr16	672784	673536	K27ac_endoderm_6909
chr5	131986974	131989781	K27ac_endoderm_15769
chr5	153569690	153571652	K27ac_endoderm_15938
chr3	44626164	44627060	K27ac_endoderm_13058
chr12	116930477	116930976	K27ac_endoderm_4974
chr11	44961089	44961588	K27ac_endoderm_3443
chr17	44857138	44857781	K27ac_endoderm_8129
chr18	67999371	67999998	K27ac_endoderm_8994
chr20	49311731	49312506	K27ac_endoderm_11977
chr3	15085131	15085806	K27ac_endoderm_12876
chr17	46662116	46665288	K27ac_endoderm_8172
chr7	137637160	137637659	K27ac_endoderm_18379
chr12	723685	728963	K27ac_endoderm_4192
chr1	117308499	117309337	K27ac_endoderm_1029
chr9	20379320	20380109	K27ac_endoderm_19616
chr1	145091678	145093015	K27ac_endoderm_1072
chr13	41591507	41595087	K27ac_endoderm_5272
chr13	33772465	33772964	K27ac_endoderm_5229
chr8	55238861	55239360	K27ac_endoderm_18945
chr2	237760716	237761951	K27ac_endoderm_11492
chr4	3614921	3615799	K27ac_endoderm_14155
chr2	237765286	237766901	K27ac_endoderm_11493
chr2	167190807	167191701	K27ac_endoderm_10971
chr4	129262432	129262931	K27ac_endoderm_14801
chr3	130345776	130346905	K27ac_endoderm_13605
chr1	207696971	207698208	K27ac_endoderm_1644
chr12	110176588	110177214	K27ac_endoderm_4909
chr19	11691368	11692265	K27ac_endoderm_9244
chr3	46538421	46540124	K27ac_endoderm_13082
chr3	46540943	46541442	K27ac_endoderm_13083
chr12	45700555	45701054	K27ac_endoderm_4465
chr5	153586900	153587399	K27ac_endoderm_15941
chr14	57831287	57832813	K27ac_endoderm_5804
chr1	184736629	184737860	K27ac_endoderm_1476
chr10	74152376	74152875	K27ac_endoderm_2568
chr1	48688121	48689383	K27ac_endoderm_566
chr12	9277526	9278025	K27ac_endoderm_4310
chr17	30123367	30133900	K27ac_endoderm_7936
chr8	2204600	2205099	K27ac_endoderm_18537
chrX	55146159	55148793	K27ac_endoderm_20580
chr6	142579733	142581035	K27ac_endoderm_17219
chr11	2831125	2832190	K27ac_endoderm_3160
chr1	249182953	249186410	K27ac_endoderm_2031
chr14	68739677	68740176	K27ac_endoderm_5879
chr1	100031121	100033158	K27ac_endoderm_906
chr14	63938195	63938694	K27ac_endoderm_5822
chr6	168671482	168675386	K27ac_endoderm_17481
chr15	56235407	56237370	K27ac_endoderm_6465
chr3	188429170	188431344	K27ac_endoderm_14026
chr1	1259431	1259930	K27ac_endoderm_10
chr3	4265953	4267823	K27ac_endoderm_12787
chr1	108625785	108626284	K27ac_endoderm_937
chr18	9734404	9736160	K27ac_endoderm_8668
chr7	34193825	34194504	K27ac_endoderm_17759
chr15	31808243	31810337	K27ac_endoderm_6310
chr3	18015419	18015918	K27ac_endoderm_12899
chr1	11791769	11792268	K27ac_endoderm_81
chr7	138760760	138761827	K27ac_endoderm_18396
chr4	55264780	55265279	K27ac_endoderm_14414
chr4	55989094	55989593	K27ac_endoderm_14420
chr10	12961752	12965626	K27ac_endoderm_2147
chr9	134089312	134089953	K27ac_endoderm_20272
chr9	134104382	134104881	K27ac_endoderm_20273
chr4	19030391	19031355	K27ac_endoderm_14246
chr2	151731697	151732323	K27ac_endoderm_10888
chr1	8526383	8527464	K27ac_endoderm_52
chr6	35368896	35371989	K27ac_endoderm_16557
chr16	81575760	81578853	K27ac_endoderm_7508
chr1	182758935	182762653	K27ac_endoderm_1460
chr9	272409	273038	K27ac_endoderm_19478
chr8	103941534	103942033	K27ac_endoderm_19196
chr19	69999	76783	K27ac_endoderm_9082
chr2	65590273	65591178	K27ac_endoderm_10270
chr1	165829060	165829749	K27ac_endoderm_1315
chr3	100052709	100054225	K27ac_endoderm_13371
chr6	53901432	53903233	K27ac_endoderm_16776
chr6	36481867	36483569	K27ac_endoderm_16575
chr11	3625504	3626003	K27ac_endoderm_3176
chr14	76370588	76373023	K27ac_endoderm_6016
chr14	75364112	75366742	K27ac_endoderm_5991
chr14	32728292	32728791	K27ac_endoderm_5682
chr19	4061032	4063169	K27ac_endoderm_9141
chr17	11510543	11512792	K27ac_endoderm_7780
chr11	34522372	34525222	K27ac_endoderm_3395
chr18	74248305	74248804	K27ac_endoderm_9037
chr11	48100821	48106083	K27ac_endoderm_3503
chr17	16216122	16219025	K27ac_endoderm_7816
chr3	158518713	158520690	K27ac_endoderm_13821
chr3	111392732	111393231	K27ac_endoderm_13417
chr17	47917041	47917819	K27ac_endoderm_8205
chr2	103253323	103253822	K27ac_endoderm_10583
chr2	103251193	103252164	K27ac_endoderm_10582
chr4	90708396	90710459	K27ac_endoderm_14625
chr11	114313744	114314243	K27ac_endoderm_4016
chr14	24562258	24565981	K27ac_endoderm_5637
chr12	133093098	133094876	K27ac_endoderm_5105
chr18	29185864	29189198	K27ac_endoderm_8784
chr6	3788501	3790851	K27ac_endoderm_16229
chr6	57181362	57182417	K27ac_endoderm_16799
chr2	112455736	112457247	K27ac_endoderm_10665
chr20	48788386	48789831	K27ac_endoderm_11955
chr8	102506872	102507585	K27ac_endoderm_19179
chr6	86384488	86384987	K27ac_endoderm_16887
chr17	71223014	71225902	K27ac_endoderm_8435
chr2	102576225	102579754	K27ac_endoderm_10558
chr15	72460002	72461558	K27ac_endoderm_6638
chr1	15964895	15965394	K27ac_endoderm_138
chr14	53929598	53931082	K27ac_endoderm_5773
chr5	169723731	169725091	K27ac_endoderm_16049
chr4	6731295	6737827	K27ac_endoderm_14177
chr7	11509315	11509814	K27ac_endoderm_17597
chr19	45415709	45419979	K27ac_endoderm_9534
chr12	26427066	26428581	K27ac_endoderm_4412
chr5	100239894	100240393	K27ac_endoderm_15609
chr8	70189629	70190128	K27ac_endoderm_19015
chr3	127997100	127997739	K27ac_endoderm_13566
chr10	47107622	47108932	K27ac_endoderm_2391
chr10	7741519	7750759	K27ac_endoderm_2126
chr5	71569834	71570611	K27ac_endoderm_15426
chr19	41310616	41311115	K27ac_endoderm_9486
chr4	175137963	175139378	K27ac_endoderm_15020
chr4	174941893	174942392	K27ac_endoderm_15014
chr2	62931707	62932596	K27ac_endoderm_10233
chr2	62900496	62901266	K27ac_endoderm_10232
chr12	65932323	65933739	K27ac_endoderm_4638
chr18	33042531	33043988	K27ac_endoderm_8801
chr5	40895406	40896584	K27ac_endoderm_15240
chr3	37426130	37426629	K27ac_endoderm_13006
chr1	153669908	153671230	K27ac_endoderm_1143
chr16	75788369	75789122	K27ac_endoderm_7448
chr17	39831413	39835717	K27ac_endoderm_8043
chr15	48893542	48894235	K27ac_endoderm_6412
chrX	31336131	31337459	K27ac_endoderm_20462
chrX	31373730	31374729	K27ac_endoderm_20463
chr6	151646652	151647151	K27ac_endoderm_17336
chr3	150483587	150484086	K27ac_endoderm_13765
chr3	106529512	106530011	K27ac_endoderm_13400
chr9	96263146	96263645	K27ac_endoderm_19898
chr11	73681184	73681989	K27ac_endoderm_3774
chr6	168727264	168727763	K27ac_endoderm_17485
chr19	50425256	50428578	K27ac_endoderm_9607
chr1	157962619	157964143	K27ac_endoderm_1207
chr5	66329462	66330592	K27ac_endoderm_15379
chr19	3132411	3134282	K27ac_endoderm_9135
chr8	28583769	28586168	K27ac_endoderm_18769
chr8	50891948	50893284	K27ac_endoderm_18938
chr1	234755926	234756714	K27ac_endoderm_1953
chr20	22408556	22412280	K27ac_endoderm_11724
chr20	19692894	19694257	K27ac_endoderm_11710
chr9	99764508	99765007	K27ac_endoderm_19944
chr2	216657842	216659537	K27ac_endoderm_11294
chr12	121398332	121401708	K27ac_endoderm_5007
chr1	87241064	87241563	K27ac_endoderm_799
chr11	68622790	68626049	K27ac_endoderm_3709
chr2	25473770	25476375	K27ac_endoderm_9914
chr5	153766050	153769050	K27ac_endoderm_15945
chr4	127142788	127143287	K27ac_endoderm_14788
chr9	33444515	33447960	K27ac_endoderm_19643
chr9	33364174	33364936	K27ac_endoderm_19642
chr12	20772635	20774308	K27ac_endoderm_4385
chr6	75926326	75926979	K27ac_endoderm_16840
chr1	146707260	146712662	K27ac_endoderm_1086
chr2	207928792	207929291	K27ac_endoderm_11250
chr9	116023686	116025612	K27ac_endoderm_20059
chr5	53897926	53898425	K27ac_endoderm_15287
chr17	59368346	59369516	K27ac_endoderm_8317
chr17	47336856	47338597	K27ac_endoderm_8186
chr5	139572973	139573607	K27ac_endoderm_15829
chr3	98500442	98501253	K27ac_endoderm_13357
chr15	43517088	43518941	K27ac_endoderm_6385
chr13	42566460	42570804	K27ac_endoderm_5286
chr6	109118954	109119453	K27ac_endoderm_16958
chr1	28558757	28559405	K27ac_endoderm_316
chr11	114006593	114007917	K27ac_endoderm_4008
chr20	18774434	18775317	K27ac_endoderm_11707
chr5	67578030	67578676	K27ac_endoderm_15396
chr4	11731287	11732270	K27ac_endoderm_14212
chr4	12925154	12928697	K27ac_endoderm_14213
chr18	75108897	75109530	K27ac_endoderm_9060
chr1	185554569	185555218	K27ac_endoderm_1482
chr2	46189138	46190859	K27ac_endoderm_10102
chrX	115002160	115002659	K27ac_endoderm_20697
chr2	46219007	46221909	K27ac_endoderm_10103
chr17	9081755	9082643	K27ac_endoderm_7762
chr6	43252250	43253173	K27ac_endoderm_16684
chr17	15427927	15428426	K27ac_endoderm_7808
chrX	38507467	38512526	K27ac_endoderm_20474
chr1	231235257	231236900	K27ac_endoderm_1928
chr14	25449811	25450310	K27ac_endoderm_5660
chr2	114134645	114135527	K27ac_endoderm_10701
chr1	40104808	40106304	K27ac_endoderm_431
chr17	71735627	71736987	K27ac_endoderm_8441
chr6	110875321	110877201	K27ac_endoderm_16983
chr6	110797728	110798424	K27ac_endoderm_16982
chr5	89602854	89603353	K27ac_endoderm_15537
chr4	129837908	129838407	K27ac_endoderm_14805
chr2	168613289	168613788	K27ac_endoderm_10975
chr3	129864944	129866065	K27ac_endoderm_13601
chr17	34899577	34902604	K27ac_endoderm_7977
chr21	43131259	43132158	K27ac_endoderm_12269
chr20	826828	827895	K27ac_endoderm_11578
chr14	76008551	76009971	K27ac_endoderm_6008
chr1	180900774	180903365	K27ac_endoderm_1437
chr10	104158445	104159629	K27ac_endoderm_2868
chr10	89231469	89231968	K27ac_endoderm_2702
chr16	88854207	88854990	K27ac_endoderm_7619
chr13	98952788	98955557	K27ac_endoderm_5504
chr8	54404517	54406815	K27ac_endoderm_18941
chr4	3247546	3253288	K27ac_endoderm_14151
chr11	11833596	11836156	K27ac_endoderm_3268
chr2	71780783	71788680	K27ac_endoderm_10349
chr10	91127642	91128141	K27ac_endoderm_2724
chr13	113663192	113665126	K27ac_endoderm_5579
chr19	28130431	28130930	K27ac_endoderm_9370
chr13	100199999	100200757	K27ac_endoderm_5522
chr2	27952902	27953870	K27ac_endoderm_9951
chr1	56167423	56167922	K27ac_endoderm_631
chr4	121237739	121238238	K27ac_endoderm_14752
chr4	121978547	121979046	K27ac_endoderm_14753
chrX	48915915	48919660	K27ac_endoderm_20547
chr10	125821471	125825040	K27ac_endoderm_3041
chr20	10794159	10794658	K27ac_endoderm_11667
chr7	45728612	45732199	K27ac_endoderm_17844
chr15	40737083	40738648	K27ac_endoderm_6358
chr18	77710976	77711935	K27ac_endoderm_9076
chr2	163873174	163874482	K27ac_endoderm_10957
chr1	82705609	82706236	K27ac_endoderm_778
chr11	75132269	75132906	K27ac_endoderm_3803
chr10	115313034	115314049	K27ac_endoderm_2957
chr16	81922389	81923485	K27ac_endoderm_7516
chr20	48718274	48719081	K27ac_endoderm_11951
chr1	16555179	16555678	K27ac_endoderm_146
chr2	218753448	218754180	K27ac_endoderm_11323
chr10	17465313	17472183	K27ac_endoderm_2203
chr2	218751111	218751610	K27ac_endoderm_11322
chr14	31725597	31729548	K27ac_endoderm_5676
chr2	112173906	112174824	K27ac_endoderm_10661
chr11	3911587	3912086	K27ac_endoderm_3182
chr7	76945990	76946489	K27ac_endoderm_17998
chr20	55004191	55006564	K27ac_endoderm_12054
chr21	34190367	34190866	K27ac_endoderm_12178
chr22	29969199	29973545	K27ac_endoderm_12496
chr6	15311378	15311877	K27ac_endoderm_16366
chr3	150025408	150025907	K27ac_endoderm_13761
chr12	13687492	13687991	K27ac_endoderm_4358
chr1	12221396	12222310	K27ac_endoderm_94
chr16	56690914	56692972	K27ac_endoderm_7263
chr20	61059088	61065254	K27ac_endoderm_12090
chr20	42166682	42169422	K27ac_endoderm_11872
chr20	42211809	42213914	K27ac_endoderm_11873
chr3	52462950	52464850	K27ac_endoderm_13162
chr3	52559518	52560142	K27ac_endoderm_13163
chr9	119328706	119330365	K27ac_endoderm_20100
chr19	23496713	23499001	K27ac_endoderm_9366
chr22	46557885	46559615	K27ac_endoderm_12740
chr8	68863892	68865356	K27ac_endoderm_19011
chr11	63013663	63020292	K27ac_endoderm_3605
chr11	1793318	1795181	K27ac_endoderm_3137
chr3	182727979	182728622	K27ac_endoderm_13949
chr7	79840043	79840542	K27ac_endoderm_18014
chr7	80280470	80280969	K27ac_endoderm_18020
chr17	1510058	1511945	K27ac_endoderm_7661
chr7	26046020	26046814	K27ac_endoderm_17680
chr10	1399926	1400425	K27ac_endoderm_2045
chr17	5662560	5663355	K27ac_endoderm_7715
chr7	140671403	140677262	K27ac_endoderm_18426
chr6	36201022	36201521	K27ac_endoderm_16571
chr15	35465179	35466547	K27ac_endoderm_6323
chr8	11204879	11208949	K27ac_endoderm_18609
chr4	52745806	52747678	K27ac_endoderm_14390
chr2	86160695	86161194	K27ac_endoderm_10434
chr20	36340158	36341278	K27ac_endoderm_11830
chr9	16138404	16139931	K27ac_endoderm_19592
chr9	16316028	16316527	K27ac_endoderm_19593
chr3	100401831	100402330	K27ac_endoderm_13375
chr9	133025678	133026336	K27ac_endoderm_20264
chr17	74537401	74537900	K27ac_endoderm_8501
chr7	114431848	114432347	K27ac_endoderm_18240
chr1	172790998	172791659	K27ac_endoderm_1380
chr19	36235736	36237145	K27ac_endoderm_9429
chr9	124101682	124102181	K27ac_endoderm_20117
chr19	39906789	39907288	K27ac_endoderm_9472
chr10	15776868	15778450	K27ac_endoderm_2189
chr13	86370681	86373222	K27ac_endoderm_5444
chr12	10153806	10154305	K27ac_endoderm_4323
chr6	90864289	90864917	K27ac_endoderm_16906
chr22	29327819	29329016	K27ac_endoderm_12479
chr3	159578911	159579410	K27ac_endoderm_13825
chr4	90034261	90035567	K27ac_endoderm_14621
chr10	51588386	51589087	K27ac_endoderm_2433
chr2	16798347	16799142	K27ac_endoderm_9834
chr13	51289776	51290538	K27ac_endoderm_5357
chr4	39935204	39935703	K27ac_endoderm_14354
chr2	54558220	54558880	K27ac_endoderm_10186
chr10	77370720	77371219	K27ac_endoderm_2601
chr8	58740109	58741548	K27ac_endoderm_18964
chr8	94991802	94992301	K27ac_endoderm_19099
chr16	15045394	15045893	K27ac_endoderm_7037
chr2	12080710	12082397	K27ac_endoderm_9816
chr4	120655837	120656469	K27ac_endoderm_14747
chr2	101944427	101944926	K27ac_endoderm_10550
chr14	91304317	91307051	K27ac_endoderm_6103
chr8	19552809	19555322	K27ac_endoderm_18663
chr8	19355416	19357476	K27ac_endoderm_18662
chr5	95274632	95275496	K27ac_endoderm_15581
chr6	6591478	6593315	K27ac_endoderm_16255
chr21	44341335	44342561	K27ac_endoderm_12286
chr3	195918871	195923372	K27ac_endoderm_14097
chr1	202917274	202917773	K27ac_endoderm_1565
chr15	101714695	101716221	K27ac_endoderm_6882
chr18	148348	148994	K27ac_endoderm_8596
chr12	56618253	56619018	K27ac_endoderm_4576
chr12	100953921	100954420	K27ac_endoderm_4837
chr20	47794639	47797652	K27ac_endoderm_11929
chr7	133886535	133887034	K27ac_endoderm_18327
chr9	75595846	75601914	K27ac_endoderm_19749
chr1	23906657	23907789	K27ac_endoderm_235
chr8	141783492	141784264	K27ac_endoderm_19432
chr8	141876946	141878585	K27ac_endoderm_19433
chr6	44224157	44225953	K27ac_endoderm_16715
chr7	112429834	112430714	K27ac_endoderm_18235
chr20	37075358	37078156	K27ac_endoderm_11845
chr4	183822708	183825756	K27ac_endoderm_15028
chr11	124971926	124972551	K27ac_endoderm_4103
chr16	20457374	20464041	K27ac_endoderm_7082
chr5	42605361	42606407	K27ac_endoderm_15248
chr16	29288702	29290886	K27ac_endoderm_7141
chr2	9842389	9844571	K27ac_endoderm_9780
chr8	123800272	123800771	K27ac_endoderm_19301
chr18	54304840	54305918	K27ac_endoderm_8923
chr12	107810166	107813060	K27ac_endoderm_4882
chr8	41621426	41636357	K27ac_endoderm_18877
chr10	89157113	89158180	K27ac_endoderm_2696
chr6	32135510	32136745	K27ac_endoderm_16516
chr15	67068192	67068691	K27ac_endoderm_6576
chr2	106650423	106651832	K27ac_endoderm_10594
chr15	94849903	94850402	K27ac_endoderm_6837
chr3	107940330	107940829	K27ac_endoderm_13408
chr16	79732242	79732891	K27ac_endoderm_7486
chr11	33925683	33926182	K27ac_endoderm_3384
chr8	146128025	146128524	K27ac_endoderm_19470
chr8	87139404	87140843	K27ac_endoderm_19076
chr2	67032363	67033236	K27ac_endoderm_10278
chr7	129941502	129943049	K27ac_endoderm_18304
chr3	89523808	89524307	K27ac_endoderm_13343
chr3	89483834	89484333	K27ac_endoderm_13342
chr22	45976144	45979047	K27ac_endoderm_12735
chr14	65438218	65439730	K27ac_endoderm_5838
chr15	81194402	81195198	K27ac_endoderm_6721
chr1	54752444	54752943	K27ac_endoderm_595
chr17	76044897	76046276	K27ac_endoderm_8530
chr19	38423342	38424216	K27ac_endoderm_9448
chr5	39815430	39818502	K27ac_endoderm_15231
chr12	7940109	7940888	K27ac_endoderm_4289
chr22	31741767	31744402	K27ac_endoderm_12536
chr5	178568675	178570649	K27ac_endoderm_16146
chr18	32122209	32122708	K27ac_endoderm_8795
chr12	93480426	93482271	K27ac_endoderm_4775
chr1	221139156	221141644	K27ac_endoderm_1766
chr8	8504526	8505025	K27ac_endoderm_18585
chr9	34717949	34718953	K27ac_endoderm_19657
chr4	154428230	154429042	K27ac_endoderm_14936
chr1	94823191	94823983	K27ac_endoderm_883
chr12	89619773	89620530	K27ac_endoderm_4721
chr15	28894506	28895005	K27ac_endoderm_6289
chr6	27794571	27795266	K27ac_endoderm_16467
chr18	57548271	57550801	K27ac_endoderm_8958
chr3	48471529	48474463	K27ac_endoderm_13109
chr10	80041812	80044133	K27ac_endoderm_2630
chr16	84648021	84648657	K27ac_endoderm_7534
chr22	21995396	21996132	K27ac_endoderm_12397
chr4	100273772	100274271	K27ac_endoderm_14659
chr9	100985331	100994547	K27ac_endoderm_19961
chr15	89668375	89669307	K27ac_endoderm_6775
chr8	30099649	30100276	K27ac_endoderm_18786
chr5	156921179	156922239	K27ac_endoderm_15973
chr5	156911378	156914149	K27ac_endoderm_15972
chr1	95235140	95237794	K27ac_endoderm_891
chr1	196789843	196790727	K27ac_endoderm_1512
chr9	37260261	37260760	K27ac_endoderm_19675
chr2	48942256	48943143	K27ac_endoderm_10169
chr5	116637916	116638548	K27ac_endoderm_15674
chr3	9470450	9470949	K27ac_endoderm_12815
chr5	79504774	79505273	K27ac_endoderm_15497
chrX	57936980	57937479	K27ac_endoderm_20588
chr2	192700895	192702710	K27ac_endoderm_11136
chr18	46064899	46067831	K27ac_endoderm_8867
chr16	52521977	52523804	K27ac_endoderm_7244
chr1	221315089	221316106	K27ac_endoderm_1770
chr5	141253765	141255926	K27ac_endoderm_15851
chr14	69382843	69383342	K27ac_endoderm_5918
chr13	24232259	24233016	K27ac_endoderm_5140
chr21	35750744	35751474	K27ac_endoderm_12202
chr8	95127102	95128364	K27ac_endoderm_19104
chr21	35890177	35890676	K27ac_endoderm_12203
chr2	236848612	236849246	K27ac_endoderm_11484
chr11	62379546	62380568	K27ac_endoderm_3592
chr7	1894072	1894821	K27ac_endoderm_17526
chr9	111660881	111662853	K27ac_endoderm_20021
chr4	56918017	56918516	K27ac_endoderm_14428
chr2	31782065	31784826	K27ac_endoderm_9990
chr5	4206083	4206582	K27ac_endoderm_15105
chr1	32392306	32392805	K27ac_endoderm_364
chr6	150070007	150072080	K27ac_endoderm_17295
chr7	30686797	30687429	K27ac_endoderm_17725
chr17	53521428	53524424	K27ac_endoderm_8240
chr9	132318585	132322266	K27ac_endoderm_20241
chr2	150508715	150509214	K27ac_endoderm_10880
chr16	72050184	72051372	K27ac_endoderm_7397
chr2	87883984	87884864	K27ac_endoderm_10468
chr15	69409660	69410462	K27ac_endoderm_6604
chr18	61719767	61721251	K27ac_endoderm_8985
chr1	61298262	61300005	K27ac_endoderm_686
chr3	148991613	148992268	K27ac_endoderm_13744
chr1	21515897	21517909	K27ac_endoderm_200
chr1	67030094	67030593	K27ac_endoderm_737
chr8	121059532	121062298	K27ac_endoderm_19260
chr8	23371324	23372295	K27ac_endoderm_18702
chr8	23373512	23374968	K27ac_endoderm_18703
chr3	47010431	47013060	K27ac_endoderm_13094
chr13	94770550	94774291	K27ac_endoderm_5463
chr16	1348587	1351601	K27ac_endoderm_6917
chr10	34406407	34406906	K27ac_endoderm_2318
chr6	18055630	18059463	K27ac_endoderm_16389
chr8	38872006	38874033	K27ac_endoderm_18855
chr9	132227400	132230831	K27ac_endoderm_20238
chr19	42946204	42950006	K27ac_endoderm_9508
chr15	76176904	76180322	K27ac_endoderm_6679
chr7	98922549	98924468	K27ac_endoderm_18101
chr12	54686716	54702691	K27ac_endoderm_4560
chr15	70850644	70851720	K27ac_endoderm_6622
chr10	77272866	77274005	K27ac_endoderm_2599
chr1	234635087	234635973	K27ac_endoderm_1949
chr5	150784988	150787131	K27ac_endoderm_15930
chr4	1141222	1141721	K27ac_endoderm_14129
chr3	43727614	43729720	K27ac_endoderm_13050
chr12	57881966	57882697	K27ac_endoderm_4604
chr6	74422930	74423585	K27ac_endoderm_16835
chr2	26966408	26967915	K27ac_endoderm_9936
chr7	47305825	47307417	K27ac_endoderm_17861
chr1	44009340	44010246	K27ac_endoderm_486
chr3	119544624	119545797	K27ac_endoderm_13456
chrX	49625502	49627602	K27ac_endoderm_20553
chrX	49101020	49101519	K27ac_endoderm_20552
chr1	63951069	63955046	K27ac_endoderm_706
chr12	111126677	111127597	K27ac_endoderm_4917
chr8	97509669	97510168	K27ac_endoderm_19127
chrX	152525066	152526036	K27ac_endoderm_20806
chr2	111450409	111450908	K27ac_endoderm_10644
chr18	11266392	11268270	K27ac_endoderm_8699
chr2	161825946	161826582	K27ac_endoderm_10943
chr12	75784926	75785425	K27ac_endoderm_4679
chr2	161560336	161560835	K27ac_endoderm_10942
chr6	7198121	7203728	K27ac_endoderm_16277
chr12	60107450	60107949	K27ac_endoderm_4622
chr15	66857671	66858565	K27ac_endoderm_6560
chr8	117767513	117768012	K27ac_endoderm_19234
chr21	27912441	27912940	K27ac_endoderm_12132
chr21	27945667	27946166	K27ac_endoderm_12133
chr1	154530384	154531010	K27ac_endoderm_1159
chr1	9986851	9987999	K27ac_endoderm_74
chr19	13200572	13204206	K27ac_endoderm_9263
chr7	26386525	26389015	K27ac_endoderm_17688
chr1	208314620	208315119	K27ac_endoderm_1663
chr7	81396036	81396535	K27ac_endoderm_18028
chr10	112627233	112628032	K27ac_endoderm_2925
chr17	40460553	40461558	K27ac_endoderm_8059
chr6	34524222	34525443	K27ac_endoderm_16542
chr6	34525944	34532883	K27ac_endoderm_16543
chr5	40499343	40500350	K27ac_endoderm_15235
chr4	53581731	53582230	K27ac_endoderm_14398
chr15	64934450	64936111	K27ac_endoderm_6537
chr20	36678520	36679019	K27ac_endoderm_11838
chr12	56924558	56925198	K27ac_endoderm_4582
chr5	143140028	143140527	K27ac_endoderm_15877
chr22	45897825	45902964	K27ac_endoderm_12731
chr15	101136133	101136632	K27ac_endoderm_6876
chr16	69855033	69855532	K27ac_endoderm_7366
chr11	46019123	46019795	K27ac_endoderm_3464
chr7	116513603	116514102	K27ac_endoderm_18248
chr16	19496938	19502086	K27ac_endoderm_7076
chr5	112849299	112850051	K27ac_endoderm_15662
chr5	112950756	112951398	K27ac_endoderm_15663
chr10	31988647	31989146	K27ac_endoderm_2306
chr1	111965000	111966795	K27ac_endoderm_978
chr9	101163380	101165023	K27ac_endoderm_19965
chr19	44205301	44206122	K27ac_endoderm_9516
chr3	169310040	169310705	K27ac_endoderm_13859
chr6	164499275	164500011	K27ac_endoderm_17437
chr5	155842177	155842676	K27ac_endoderm_15964
chr12	53189860	53191749	K27ac_endoderm_4537
chr5	56119084	56119583	K27ac_endoderm_15327
chr2	203282883	203283732	K27ac_endoderm_11206
chr10	43136138	43137972	K27ac_endoderm_2350
chr1	228674271	228676879	K27ac_endoderm_1865
chr15	67389810	67391505	K27ac_endoderm_6582
chr18	48365490	48368870	K27ac_endoderm_8896
chr12	106587257	106587756	K27ac_endoderm_4876
chrX	71278462	71279793	K27ac_endoderm_20626
chr8	8387133	8387775	K27ac_endoderm_18581
chr10	117585793	117587570	K27ac_endoderm_2971
chrX	13957051	13957677	K27ac_endoderm_20409
chr14	72008824	72009323	K27ac_endoderm_5950
chr1	92545548	92546700	K27ac_endoderm_853
chr1	231376050	231377816	K27ac_endoderm_1932
chr9	15134798	15135297	K27ac_endoderm_19584
chr11	95795843	95796470	K27ac_endoderm_3921
chr11	117740210	117741075	K27ac_endoderm_4034
chr1	554306	554805	K27ac_endoderm_5
chr16	74309159	74309658	K27ac_endoderm_7429
chr13	52547952	52549817	K27ac_endoderm_5371
chr5	95336005	95338568	K27ac_endoderm_15585
chr16	78514221	78519102	K27ac_endoderm_7472
chr6	5118397	5120310	K27ac_endoderm_16251
chr14	69120094	69121858	K27ac_endoderm_5906
chr5	133865857	133866638	K27ac_endoderm_15786
chr7	75554369	75557207	K27ac_endoderm_17990
chr12	3981806	3982629	K27ac_endoderm_4226
chr17	17588451	17590914	K27ac_endoderm_7834
chr2	1732179	1736594	K27ac_endoderm_9715
chr10	98386279	98387355	K27ac_endoderm_2793
chr1	25604579	25607859	K27ac_endoderm_263
chr13	103554051	103554682	K27ac_endoderm_5538
chr21	33553194	33555036	K27ac_endoderm_12170
chr7	22860751	22861526	K27ac_endoderm_17652
chr7	22861715	22862214	K27ac_endoderm_17653
chr1	236653434	236655820	K27ac_endoderm_1987
chr5	55308277	55309445	K27ac_endoderm_15304
chr5	173425096	173426476	K27ac_endoderm_16113
chr5	173373103	173375201	K27ac_endoderm_16112
chr14	77548977	77549609	K27ac_endoderm_6034
chr7	67083547	67084269	K27ac_endoderm_17954
chr8	124027226	124028041	K27ac_endoderm_19305
chr1	161206607	161209207	K27ac_endoderm_1261
chr20	62288413	62289603	K27ac_endoderm_12098
chr2	145551745	145553125	K27ac_endoderm_10847
chr19	55796131	55796630	K27ac_endoderm_9661
chr20	36798426	36800967	K27ac_endoderm_11841
chr9	123404068	123404757	K27ac_endoderm_20108
chr12	125093771	125096287	K27ac_endoderm_5061
chr22	47194873	47195372	K27ac_endoderm_12748
chr11	108534941	108535440	K27ac_endoderm_3975
chr18	38519429	38520068	K27ac_endoderm_8830
chr6	44170667	44171166	K27ac_endoderm_16711
chr2	43779543	43780042	K27ac_endoderm_10089
chr7	111926248	111926747	K27ac_endoderm_18231
chr14	102563412	102564153	K27ac_endoderm_6226
chr3	77013822	77016077	K27ac_endoderm_13316
chr13	46917221	46918812	K27ac_endoderm_5325
chr2	216401908	216402703	K27ac_endoderm_11282
chr2	216467676	216468175	K27ac_endoderm_11283
chr7	99229332	99230114	K27ac_endoderm_18105
chr22	23558456	23559927	K27ac_endoderm_12404
chr11	92536490	92537665	K27ac_endoderm_3892
chr13	38619543	38620371	K27ac_endoderm_5248
chr8	38656566	38657065	K27ac_endoderm_18851
chr13	53216498	53217122	K27ac_endoderm_5383
chr1	19577106	19578655	K27ac_endoderm_177
chr17	46184234	46185824	K27ac_endoderm_8148
chr18	52442727	52445971	K27ac_endoderm_8910
chr3	129296851	129297636	K27ac_endoderm_13589
chr1	119883242	119886082	K27ac_endoderm_1048
chr10	81955788	81956767	K27ac_endoderm_2667
chr10	31041051	31041910	K27ac_endoderm_2292
chr16	88519869	88523094	K27ac_endoderm_7607
chr8	21714883	21716414	K27ac_endoderm_18674
chr11	64949121	64950178	K27ac_endoderm_3640
chr9	126515863	126516362	K27ac_endoderm_20156
chr16	29254466	29255091	K27ac_endoderm_7135
chr1	90222324	90223879	K27ac_endoderm_824
chr20	345797	346613	K27ac_endoderm_11570
chr10	52641565	52646195	K27ac_endoderm_2452
chr8	59308657	59309414	K27ac_endoderm_18973
chr1	224685688	224686450	K27ac_endoderm_1812
chr8	59307220	59307719	K27ac_endoderm_18972
chr17	27494984	27498421	K27ac_endoderm_7914
chr1	45912464	45912963	K27ac_endoderm_514
chr17	79004829	79005484	K27ac_endoderm_8567
chr7	155410822	155413563	K27ac_endoderm_18497
chr7	47543156	47544037	K27ac_endoderm_17865
chr6	74170543	74172693	K27ac_endoderm_16831
chr1	114460436	114460935	K27ac_endoderm_999
chr17	40704058	40704557	K27ac_endoderm_8064
chr9	95736163	95738241	K27ac_endoderm_19890
chr6	43715340	43716126	K27ac_endoderm_16693
chr6	43708368	43709317	K27ac_endoderm_16692
chr19	51624920	51629877	K27ac_endoderm_9619
chr2	239637834	239638333	K27ac_endoderm_11532
chr2	239675725	239676224	K27ac_endoderm_11533
chr1	158701407	158703735	K27ac_endoderm_1219
chr1	154984855	154985497	K27ac_endoderm_1164
chr10	3497204	3498095	K27ac_endoderm_2056
chr1	42929049	42929800	K27ac_endoderm_456
chr2	158787353	158790375	K27ac_endoderm_10916
chr8	49677022	49677657	K27ac_endoderm_18930
chr2	30710493	30710992	K27ac_endoderm_9977
chr6	112074848	112075612	K27ac_endoderm_16994
chr20	20691773	20694568	K27ac_endoderm_11718
chr17	32197260	32202992	K27ac_endoderm_7951
chr11	69454084	69455486	K27ac_endoderm_3717
chr3	9004310	9008717	K27ac_endoderm_12811
chr11	45792437	45793320	K27ac_endoderm_3459
chr12	6472314	6473233	K27ac_endoderm_4247
chr22	25495893	25499342	K27ac_endoderm_12427
chr3	64247241	64247740	K27ac_endoderm_13239
chr15	99507970	99508598	K27ac_endoderm_6860
chr12	122058358	122058857	K27ac_endoderm_5019
chr1	244436813	244437312	K27ac_endoderm_2000
chr4	125675057	125675982	K27ac_endoderm_14780
chr6	78078572	78079071	K27ac_endoderm_16848
chr9	36320210	36321020	K27ac_endoderm_19671
chr16	70322428	70323325	K27ac_endoderm_7370
chr15	45315153	45316644	K27ac_endoderm_6394
chr5	122459514	122460461	K27ac_endoderm_15702
chr5	122481164	122481663	K27ac_endoderm_15703
chr2	208645972	208649111	K27ac_endoderm_11258
chr16	17398627	17399126	K27ac_endoderm_7060
chr17	59223812	59224311	K27ac_endoderm_8309
chr7	30195607	30196106	K27ac_endoderm_17721
chr1	57701019	57702306	K27ac_endoderm_656
chr6	149533696	149534557	K27ac_endoderm_17291
chr11	15628634	15629133	K27ac_endoderm_3299
chr9	132358311	132361237	K27ac_endoderm_20245
chr9	91378089	91378896	K27ac_endoderm_19854
chr5	1563479	1566988	K27ac_endoderm_15101
chr14	103780057	103782545	K27ac_endoderm_6247
chr12	104871260	104874029	K27ac_endoderm_4860
chr10	107746458	107747220	K27ac_endoderm_2899
chr9	112107752	112108251	K27ac_endoderm_20025
chr5	141538199	141538698	K27ac_endoderm_15855
chr2	8626960	8628767	K27ac_endoderm_9762
chr2	11644845	11648748	K27ac_endoderm_9808
chr10	119805355	119806397	K27ac_endoderm_2983
chr17	64400115	64400614	K27ac_endoderm_8374
chr6	108899798	108901309	K27ac_endoderm_16950
chr1	223963969	223964468	K27ac_endoderm_1797
chr6	131893805	131898541	K27ac_endoderm_17123
chr6	131855715	131856462	K27ac_endoderm_17122
chr12	22400454	22401386	K27ac_endoderm_4394
chr8	38595084	38595583	K27ac_endoderm_18848
chr3	193829426	193830417	K27ac_endoderm_14067
chr9	4923524	4925101	K27ac_endoderm_19509
chr17	59380022	59380653	K27ac_endoderm_8318
chr18	361115	363556	K27ac_endoderm_8599
chr12	56748982	56750321	K27ac_endoderm_4579
chr5	52330414	52330913	K27ac_endoderm_15277
chr15	74735574	74737727	K27ac_endoderm_6660
chr3	145401142	145401641	K27ac_endoderm_13719
chr12	52056099	52057984	K27ac_endoderm_4522
chr2	206583752	206584901	K27ac_endoderm_11238
chr6	106935727	106937355	K27ac_endoderm_16930
chr1	14832510	14833989	K27ac_endoderm_110
chr12	50286161	50287200	K27ac_endoderm_4504
chr8	63838337	63839166	K27ac_endoderm_18994
chr5	139926028	139930360	K27ac_endoderm_15835
chr4	74366041	74366679	K27ac_endoderm_14507
chr10	120849974	120851434	K27ac_endoderm_2985
chr8	86480791	86482732	K27ac_endoderm_19069
chr1	87317943	87319327	K27ac_endoderm_800
chr2	12574683	12575640	K27ac_endoderm_9819
chr8	22776687	22777559	K27ac_endoderm_18693
chr8	22754939	22760557	K27ac_endoderm_18692
chr9	90333737	90334640	K27ac_endoderm_19834
chr8	56522931	56523430	K27ac_endoderm_18950
chr4	2431482	2432571	K27ac_endoderm_14140
chr5	66900333	66904029	K27ac_endoderm_15389
chr1	47069141	47069640	K27ac_endoderm_531
chr1	157994704	157995330	K27ac_endoderm_1208
chr19	50485371	50485870	K27ac_endoderm_9608
chr15	67224985	67225615	K27ac_endoderm_6579
chr15	63481800	63482963	K27ac_endoderm_6522
chr12	69369457	69372336	K27ac_endoderm_4660
chr6	168425590	168426089	K27ac_endoderm_17475
chr2	241803231	241805022	K27ac_endoderm_11553
chr2	241525013	241526062	K27ac_endoderm_11552
chr10	89196324	89197087	K27ac_endoderm_2699
chr3	20106118	20106787	K27ac_endoderm_12907
chr20	34049203	34051099	K27ac_endoderm_11806
chr2	102661386	102663966	K27ac_endoderm_10564
chr15	61713240	61715588	K27ac_endoderm_6504
chr2	109239343	109240112	K27ac_endoderm_10619
chr4	125400131	125400630	K27ac_endoderm_14778
chr3	67696541	67702080	K27ac_endoderm_13259
chr1	110889079	110889578	K27ac_endoderm_972
chr12	121414865	121423711	K27ac_endoderm_5008
chr2	33515117	33515991	K27ac_endoderm_10004
chr1	31359114	31359613	K27ac_endoderm_354
chr4	74485635	74486442	K27ac_endoderm_14510
chr4	77419379	77421101	K27ac_endoderm_14524
chr12	7394082	7395684	K27ac_endoderm_4286
chr10	104154188	104154813	K27ac_endoderm_2867
chr1	180917721	180918220	K27ac_endoderm_1438
chr20	1799428	1800076	K27ac_endoderm_11588
chr14	75924145	75924644	K27ac_endoderm_6007
chr17	34903463	34903962	K27ac_endoderm_7978
chr2	169886541	169888810	K27ac_endoderm_10985
chr9	125810975	125811474	K27ac_endoderm_20136
chr1	221219765	221221088	K27ac_endoderm_1769
chr16	29230990	29231986	K27ac_endoderm_7133
chr6	113198140	113198781	K27ac_endoderm_17018
chr6	79715167	79715817	K27ac_endoderm_16851
chr1	27236657	27237156	K27ac_endoderm_291
chr16	79869528	79873993	K27ac_endoderm_7489
chr11	110967485	110968141	K27ac_endoderm_3981
chr11	67235275	67237437	K27ac_endoderm_3692
chr8	125594980	125596812	K27ac_endoderm_19313
chr8	125589767	125590876	K27ac_endoderm_19312
chr5	173265192	173267740	K27ac_endoderm_16105
chr11	11466316	11467791	K27ac_endoderm_3267
chr13	57647001	57649088	K27ac_endoderm_5385
chr6	30876020	30876519	K27ac_endoderm_16497
chr15	28545605	28546603	K27ac_endoderm_6286
chr8	37966079	37966777	K27ac_endoderm_18831
chr22	19602391	19603282	K27ac_endoderm_12367
chr10	23553342	23553841	K27ac_endoderm_2240
chr2	38666562	38667061	K27ac_endoderm_10027
chr11	113975085	113975786	K27ac_endoderm_4007
chr9	107667998	107669835	K27ac_endoderm_19991
chr2	206650431	206651073	K27ac_endoderm_11241
chr2	64510021	64510520	K27ac_endoderm_10247
chr19	10378759	10379725	K27ac_endoderm_9212
chr6	110644426	110647823	K27ac_endoderm_16972
chr6	110648824	110649323	K27ac_endoderm_16973
chr1	205644270	205649521	K27ac_endoderm_1612
chr22	39359473	39361316	K27ac_endoderm_12623
chr22	39345641	39348274	K27ac_endoderm_12622
chr2	175461971	175462817	K27ac_endoderm_11021
chr3	24429816	24431007	K27ac_endoderm_12924
chr1	231208471	231208970	K27ac_endoderm_1927
chr3	21104553	21105052	K27ac_endoderm_12910
chrX	39010964	39012124	K27ac_endoderm_20484
chr17	15313621	15314120	K27ac_endoderm_7807
chr6	42505439	42505938	K27ac_endoderm_16674
chr11	77134505	77137502	K27ac_endoderm_3840
chr5	76034210	76035840	K27ac_endoderm_15467
chr16	89679634	89681362	K27ac_endoderm_7634
chr10	70985037	70985536	K27ac_endoderm_2530
chr7	65375291	65376052	K27ac_endoderm_17934
chr3	125633792	125634697	K27ac_endoderm_13527
chr1	220147178	220147677	K27ac_endoderm_1754
chr12	13348405	13349459	K27ac_endoderm_4357
chr7	17562784	17564806	K27ac_endoderm_17632
chr7	17657171	17659628	K27ac_endoderm_17633
chr21	34676157	34678734	K27ac_endoderm_12188
chr2	1717836	1720931	K27ac_endoderm_9713
chr10	98404515	98408208	K27ac_endoderm_2795
chr11	1847144	1856767	K27ac_endoderm_3138
chr13	46757046	46759195	K27ac_endoderm_5323
chr7	116797349	116798092	K27ac_endoderm_18251
chr11	107435577	107437088	K27ac_endoderm_3973
chr12	39284969	39286072	K27ac_endoderm_4444
chr2	55783046	55783895	K27ac_endoderm_10199
chr20	43059290	43064407	K27ac_endoderm_11883
chr20	43041957	43047889	K27ac_endoderm_11882
chr18	3699717	3700504	K27ac_endoderm_8630
chr8	23415332	23416622	K27ac_endoderm_18711
chr6	3804542	3805308	K27ac_endoderm_16231
chr10	115321692	115322191	K27ac_endoderm_2958
chr6	147924741	147925240	K27ac_endoderm_17265
chr1	28916177	28917072	K27ac_endoderm_323
chr15	40718992	40719491	K27ac_endoderm_6357
chr5	17020726	17021795	K27ac_endoderm_15146
chr2	20146725	20147224	K27ac_endoderm_9861
chr19	4653159	4656273	K27ac_endoderm_9152
chr15	52369207	52371383	K27ac_endoderm_6444
chr7	99600477	99604710	K27ac_endoderm_18112
chr7	99616131	99616755	K27ac_endoderm_18113
chr1	26879766	26881308	K27ac_endoderm_283
chr22	29759011	29760425	K27ac_endoderm_12489
chr3	45106490	45107123	K27ac_endoderm_13064
chr6	5057561	5062198	K27ac_endoderm_16248
chr6	167721019	167727025	K27ac_endoderm_17457
chr1	29831824	29832603	K27ac_endoderm_340
chr5	81932641	81933140	K27ac_endoderm_15516
chr3	165403092	165403591	K27ac_endoderm_13839
chr10	77266471	77267103	K27ac_endoderm_2596
chr15	75898348	75901196	K27ac_endoderm_6676
chr21	36418529	36419028	K27ac_endoderm_12211
chr11	74878535	74882278	K27ac_endoderm_3791
chr3	124122885	124124063	K27ac_endoderm_13504
chr2	52820710	52821936	K27ac_endoderm_10176
chr2	96067464	96069450	K27ac_endoderm_10498
chr13	51385412	51386071	K27ac_endoderm_5358
chr5	123044627	123045126	K27ac_endoderm_15715
chr8	3961056	3962729	K27ac_endoderm_18543
chr8	3844067	3847043	K27ac_endoderm_18542
chr1	228363553	228364052	K27ac_endoderm_1863
chr5	168080385	168081117	K27ac_endoderm_16028
chr9	67026487	67029085	K27ac_endoderm_19714
chr9	71161371	71162037	K27ac_endoderm_19720
chr20	48321516	48322294	K27ac_endoderm_11940
chr8	122710171	122710670	K27ac_endoderm_19290
chr10	112620443	112621071	K27ac_endoderm_2923
chr6	37025396	37030995	K27ac_endoderm_16581
chr5	42987394	42987893	K27ac_endoderm_15255
chr1	213901480	213903457	K27ac_endoderm_1711
chr7	25526718	25527217	K27ac_endoderm_17670
chr1	208351286	208351785	K27ac_endoderm_1665
chr18	11089778	11090435	K27ac_endoderm_8696
chr12	73070446	73072767	K27ac_endoderm_4676
chr19	13211880	13215265	K27ac_endoderm_9265
chr21	30688703	30689695	K27ac_endoderm_12153
chr8	120401683	120402316	K27ac_endoderm_19254
chr21	30687374	30688136	K27ac_endoderm_12152
chr1	234623064	234624697	K27ac_endoderm_1946
chr7	50419034	50419533	K27ac_endoderm_17891
chr1	91276830	91277329	K27ac_endoderm_835
chr2	27196735	27197988	K27ac_endoderm_9939
chr22	47290613	47292562	K27ac_endoderm_12751
chr3	101557932	101558581	K27ac_endoderm_13385
chr20	39619775	39620830	K27ac_endoderm_11858
chr3	114214881	114216678	K27ac_endoderm_13436
chr1	149853563	149854270	K27ac_endoderm_1100
chr1	7600948	7602134	K27ac_endoderm_42
chr6	150730962	150731461	K27ac_endoderm_17300
chr15	101246500	101246999	K27ac_endoderm_6879
chr5	173171206	173171840	K27ac_endoderm_16101
chr15	93179289	93182904	K27ac_endoderm_6822
chr7	137807646	137810574	K27ac_endoderm_18389
chr3	16440685	16442116	K27ac_endoderm_12886
chr20	49807540	49808039	K27ac_endoderm_11987
chr17	37053940	37055198	K27ac_endoderm_8000
chr6	80316826	80320368	K27ac_endoderm_16855
chrX	122937514	122938013	K27ac_endoderm_20718
chr3	41210582	41211081	K27ac_endoderm_13030
chr5	154103219	154103718	K27ac_endoderm_15950
chr16	70190343	70192923	K27ac_endoderm_7369
chr1	154411139	154413288	K27ac_endoderm_1156
chr6	43915448	43916379	K27ac_endoderm_16702
chr6	43936667	43941560	K27ac_endoderm_16703
chr10	3871548	3872331	K27ac_endoderm_2064
chr2	169349772	169351551	K27ac_endoderm_10981
chr17	40178699	40179198	K27ac_endoderm_8056
chr1	59549013	59550113	K27ac_endoderm_666
chr4	40890408	40891033	K27ac_endoderm_14368
chr15	91402517	91404840	K27ac_endoderm_6804
chrX	47721727	47723003	K27ac_endoderm_20532
chrX	48326700	48329585	K27ac_endoderm_20533
chr1	9221889	9224029	K27ac_endoderm_62
chr18	48658201	48661243	K27ac_endoderm_8899
chr12	106826514	106827296	K27ac_endoderm_4879
chr7	124568945	124569895	K27ac_endoderm_18277
chr12	97961377	97962031	K27ac_endoderm_4822
chr18	61088420	61089061	K27ac_endoderm_8983
chr16	11729002	11730248	K27ac_endoderm_7004
chr2	2685436	2686342	K27ac_endoderm_9720
chr5	141015424	141015989	K27ac_endoderm_15848
chr10	45774199	45776309	K27ac_endoderm_2374
chr2	175664539	175665038	K27ac_endoderm_11025
chr16	19768500	19768999	K27ac_endoderm_7079
chr3	54355448	54357582	K27ac_endoderm_13184
chr5	121462430	121463346	K27ac_endoderm_15693
chr5	121447111	121449910	K27ac_endoderm_15692
chr16	12846844	12849260	K27ac_endoderm_7022
chr13	45562936	45564628	K27ac_endoderm_5310
chr9	107953284	107954358	K27ac_endoderm_19995
chr19	44286436	44287084	K27ac_endoderm_9519
chr2	206700410	206702034	K27ac_endoderm_11245
chr10	32596621	32597120	K27ac_endoderm_2309
chr8	38067304	38069748	K27ac_endoderm_18835
chr9	132652789	132653564	K27ac_endoderm_20258
chr1	43458909	43459408	K27ac_endoderm_466
chr19	32839661	32840160	K27ac_endoderm_9398
chr13	94942336	94946875	K27ac_endoderm_5465
chr12	96357376	96361507	K27ac_endoderm_4804
chr5	159860179	159860678	K27ac_endoderm_15994
chr10	111036967	111037591	K27ac_endoderm_2910
chr14	69181822	69182321	K27ac_endoderm_5909
chr10	12986752	12988584	K27ac_endoderm_2148
chr11	15795957	15796456	K27ac_endoderm_3302
chr7	70947600	70948099	K27ac_endoderm_17960
chr18	9700066	9701279	K27ac_endoderm_8667
chr12	7043555	7044362	K27ac_endoderm_4272
chr3	2664992	2665771	K27ac_endoderm_12777
chr17	57714848	57717683	K27ac_endoderm_8292
chr5	139621196	139621695	K27ac_endoderm_15831
chr12	4119807	4120755	K27ac_endoderm_4229
chr16	81573466	81574314	K27ac_endoderm_7507
chr15	90566951	90567450	K27ac_endoderm_6781
chr11	57772523	57773074	K27ac_endoderm_3540
chr6	150972538	150973037	K27ac_endoderm_17317
chr4	152150105	152150740	K27ac_endoderm_14908
chr2	150185720	150188349	K27ac_endoderm_10878
chr2	27285149	27286169	K27ac_endoderm_9942
chr14	73931414	73933288	K27ac_endoderm_5974
chr9	135247433	135249767	K27ac_endoderm_20282
chr9	135766884	135767782	K27ac_endoderm_20283
chr13	29148035	29150925	K27ac_endoderm_5192
chr11	19440491	19441816	K27ac_endoderm_3324
chr16	74202523	74205033	K27ac_endoderm_7426
chr10	74029938	74030636	K27ac_endoderm_2567
chr8	126738532	126739031	K27ac_endoderm_19346
chr1	33628789	33629718	K27ac_endoderm_384
chr22	30611381	30615574	K27ac_endoderm_12508
chr15	22909727	22910394	K27ac_endoderm_6272
chr3	45677609	45678443	K27ac_endoderm_13072
chr3	45678987	45679486	K27ac_endoderm_13073
chr14	102771641	102772681	K27ac_endoderm_6229
chr6	168332804	168334064	K27ac_endoderm_17471
chr12	93703635	93705053	K27ac_endoderm_4781
chr2	69535728	69538617	K27ac_endoderm_10328
chr17	72685148	72685647	K27ac_endoderm_8452
chr1	23011337	23011836	K27ac_endoderm_224
chr2	198571011	198572316	K27ac_endoderm_11156
chrX	54665090	54668336	K27ac_endoderm_20570
chr20	56414189	56414815	K27ac_endoderm_12068
chr2	102722217	102726465	K27ac_endoderm_10572
chr2	102726977	102729331	K27ac_endoderm_10573
chr4	156698036	156699780	K27ac_endoderm_14956
chr7	100973261	100974362	K27ac_endoderm_18146
chr9	33129060	33131573	K27ac_endoderm_19637
chr5	122679750	122680249	K27ac_endoderm_15711
chr18	74258750	74259515	K27ac_endoderm_9038
chr21	37049058	37050589	K27ac_endoderm_12215
chr1	25051183	25052881	K27ac_endoderm_253
chr15	89408157	89409819	K27ac_endoderm_6773
chr14	24577730	24578229	K27ac_endoderm_5638
chr4	96439219	96439718	K27ac_endoderm_14639
chr6	10684833	10685332	K27ac_endoderm_16304
chr5	6494870	6496935	K27ac_endoderm_15112
chr5	7147084	7148042	K27ac_endoderm_15113
chr19	47609499	47611639	K27ac_endoderm_9561
chr6	56220469	56221286	K27ac_endoderm_16786
chr22	47485982	47488114	K27ac_endoderm_12755
chr3	101279881	101281371	K27ac_endoderm_13381
chr16	65732691	65733190	K27ac_endoderm_7311
chr2	67073546	67074045	K27ac_endoderm_10280
chr13	76300456	76301315	K27ac_endoderm_5412
chr2	191207999	191209084	K27ac_endoderm_11108
chrX	154376182	154376681	K27ac_endoderm_20841
chr10	126479499	126481061	K27ac_endoderm_3052
chr9	2298755	2299254	K27ac_endoderm_19488
chr7	149852503	149853305	K27ac_endoderm_18467
chr7	50474320	50474819	K27ac_endoderm_17895
chr10	101062925	101066162	K27ac_endoderm_2830
chr1	94169062	94170068	K27ac_endoderm_863
chr18	31894487	31894986	K27ac_endoderm_8793
chr12	93336928	93338101	K27ac_endoderm_4773
chr11	8104306	8105392	K27ac_endoderm_3230
chr3	5469736	5471729	K27ac_endoderm_12803
chr3	5238834	5240336	K27ac_endoderm_12802
chr22	33173800	33174451	K27ac_endoderm_12556
chr6	37115243	37116856	K27ac_endoderm_16585
chr5	42814041	42814540	K27ac_endoderm_15251
chr12	65888959	65889458	K27ac_endoderm_4637
chr6	12365433	12365932	K27ac_endoderm_16327
chr11	124993570	124994205	K27ac_endoderm_4105
chr16	68692610	68693109	K27ac_endoderm_7354
chr15	76667624	76670487	K27ac_endoderm_6682
chr11	45519428	45520354	K27ac_endoderm_3456
chr3	177978992	177979745	K27ac_endoderm_13928
chr8	144286295	144288231	K27ac_endoderm_19452
chrX	154014438	154014937	K27ac_endoderm_20838
chr8	144375143	144377388	K27ac_endoderm_19453
chr7	116888834	116889333	K27ac_endoderm_18255
chr16	11072884	11074511	K27ac_endoderm_6991
chr12	121970229	121972182	K27ac_endoderm_5016
chr9	91965537	91967942	K27ac_endoderm_19860
chr6	41927916	41929931	K27ac_endoderm_16662
chr6	41930826	41931602	K27ac_endoderm_16663
chr1	158658621	158660867	K27ac_endoderm_1216
chr19	51161624	51162421	K27ac_endoderm_9616
chr16	75493592	75495055	K27ac_endoderm_7447
chr11	34804470	34807180	K27ac_endoderm_3400
chr10	3597643	3598459	K27ac_endoderm_2059
chr18	55247729	55257985	K27ac_endoderm_8925
chr6	109638780	109639417	K27ac_endoderm_16964
chr15	71889955	71890798	K27ac_endoderm_6637
chr20	5103524	5104023	K27ac_endoderm_11626
chr14	91614945	91616858	K27ac_endoderm_6105
chr2	99199956	99201380	K27ac_endoderm_10530
chr12	76127440	76127939	K27ac_endoderm_4682
chr2	230027959	230030429	K27ac_endoderm_11409
chr7_gl000195_random	29623	34204	K27ac_endoderm_18516
chr6	84824553	84825430	K27ac_endoderm_16877
chr10	106034505	106035418	K27ac_endoderm_2896
chr8	103598119	103598762	K27ac_endoderm_19189
chr17	62227114	62228584	K27ac_endoderm_8350
chr9	130730763	130732319	K27ac_endoderm_20206
chr18	59853712	59854211	K27ac_endoderm_8971
chr12	118847162	118848062	K27ac_endoderm_4991
chr4	7251021	7252099	K27ac_endoderm_14187
chr17	59085404	59085903	K27ac_endoderm_8306
chr1	202911064	202911563	K27ac_endoderm_1563
chr6	147643143	147643642	K27ac_endoderm_17261
chr8	24079710	24080464	K27ac_endoderm_18715
chr5	90514381	90516050	K27ac_endoderm_15543
chr6	3990287	3991709	K27ac_endoderm_16235
chr5	90423714	90424213	K27ac_endoderm_15542
chr11	14664207	14668345	K27ac_endoderm_3296
chr6	4317444	4317943	K27ac_endoderm_16240
chr12	10336932	10337558	K27ac_endoderm_4325
chr2	127443715	127444214	K27ac_endoderm_10746
chr1	33005435	33005934	K27ac_endoderm_375
chr20	43996520	43997289	K27ac_endoderm_11894
chr16	455027	456066	K27ac_endoderm_6906
chr11	119967162	119968092	K27ac_endoderm_4061
chr15	41624115	41624614	K27ac_endoderm_6371
chr6	38876102	38879243	K27ac_endoderm_16609
chr2	88508736	88511594	K27ac_endoderm_10490
chr4	38530097	38531881	K27ac_endoderm_14334
chr6	22082276	22082775	K27ac_endoderm_16426
chr8	7709070	7709569	K27ac_endoderm_18571
chr1	713040	715482	K27ac_endoderm_6
chr10	51609617	51610116	K27ac_endoderm_2435
chr5	166721361	166721860	K27ac_endoderm_16014
chr5	167765780	167766675	K27ac_endoderm_16020
chr17	19240054	19242756	K27ac_endoderm_7861
chr2	101443108	101443783	K27ac_endoderm_10545
chr9	71718982	71720937	K27ac_endoderm_19728
chr16	4002112	4002744	K27ac_endoderm_6950
chr16	29664429	29667038	K27ac_endoderm_7152
chr2	44032556	44037953	K27ac_endoderm_10096
chr8	123629264	123629763	K27ac_endoderm_19298
chr12	53277595	53279323	K27ac_endoderm_4538
chr20	48660845	48661496	K27ac_endoderm_11948
chr13	33591485	33591984	K27ac_endoderm_5226
chr10	98728317	98728816	K27ac_endoderm_2801
chr15	35964793	35966174	K27ac_endoderm_6325
chr2	87501143	87503918	K27ac_endoderm_10454
chr17	5311243	5311742	K27ac_endoderm_7713
chr2	235077554	235078053	K27ac_endoderm_11462
chr2	235215015	235215514	K27ac_endoderm_11463
chr4	185313192	185315175	K27ac_endoderm_15049
chr1	160016709	160018181	K27ac_endoderm_1234
chr7	25891534	25892973	K27ac_endoderm_17678
chr10	1019794	1021777	K27ac_endoderm_2043
chr19	52195226	52197144	K27ac_endoderm_9634
chr12	110123394	110124802	K27ac_endoderm_4906
chr14	88484150	88484791	K27ac_endoderm_6061
chr5	39525705	39528068	K27ac_endoderm_15229
chr12	15803136	15803790	K27ac_endoderm_4371
chr17	65723095	65724506	K27ac_endoderm_8391
chr5	135392240	135396730	K27ac_endoderm_15799
chr8	48785831	48786461	K27ac_endoderm_18906
chr12	122970475	122978828	K27ac_endoderm_5034
chr1	552616	553115	K27ac_endoderm_4
chr17	44367480	44369589	K27ac_endoderm_8126
chr11	5267716	5277808	K27ac_endoderm_3201
chr5	146452123	146453604	K27ac_endoderm_15887
chr3	136580126	136582245	K27ac_endoderm_13646
chr20	37569311	37570697	K27ac_endoderm_11850
chr12	115188069	115188568	K27ac_endoderm_4950
chr15	64943289	64944910	K27ac_endoderm_6538
chr1	117221751	117223994	K27ac_endoderm_1026
chr16	56715372	56717891	K27ac_endoderm_7265
chr1	236665947	236667248	K27ac_endoderm_1988
chr1	175150851	175152274	K27ac_endoderm_1404
chr14	68702983	68703629	K27ac_endoderm_5876
chr13	103549709	103551175	K27ac_endoderm_5537
chr21	34436908	34437407	K27ac_endoderm_12180
chr1	184774960	184775459	K27ac_endoderm_1479
chr11	62996783	62998089	K27ac_endoderm_3603
chr2	43410350	43415881	K27ac_endoderm_10079
chr1	178983202	178984737	K27ac_endoderm_1422
chr4	131400138	131400948	K27ac_endoderm_14813
chr4	130992955	130995651	K27ac_endoderm_14812
chr11	43984382	43984881	K27ac_endoderm_3431
chr17	30394118	30394744	K27ac_endoderm_7939
chr11	75156627	75157126	K27ac_endoderm_3805
chr5	95254008	95254725	K27ac_endoderm_15575
chr2	161084347	161084846	K27ac_endoderm_10937
chr13	113803695	113810133	K27ac_endoderm_5582
chr9	14400620	14401520	K27ac_endoderm_19574
chr10	98009271	98009770	K27ac_endoderm_2784
chr20	52417131	52418241	K27ac_endoderm_12034
chr3	14689670	14694143	K27ac_endoderm_12869
chr7	135446387	135447925	K27ac_endoderm_18366
chr10	17486396	17486895	K27ac_endoderm_2205
chr2	46504976	46505475	K27ac_endoderm_10115
chr20	48063572	48064220	K27ac_endoderm_11931
chr4	10107123	10107622	K27ac_endoderm_14205
chr5	133266160	133275167	K27ac_endoderm_15776
chr8	61838556	61839055	K27ac_endoderm_18983
chr8	61683027	61683807	K27ac_endoderm_18982
chr4	1186218	1186847	K27ac_endoderm_14131
chr4	77106970	77107739	K27ac_endoderm_14518
chr13	62237864	62241239	K27ac_endoderm_5394
chr6	160544566	160550111	K27ac_endoderm_17416
chr14	76454969	76456541	K27ac_endoderm_6019
chr11	933228	934182	K27ac_endoderm_3122
chr17	39092362	39094072	K27ac_endoderm_8031
chr11	3860281	3863124	K27ac_endoderm_3179
chr20	1166663	1169568	K27ac_endoderm_11580
chr14	68411267	68411766	K27ac_endoderm_5860
chr1	151961137	151961636	K27ac_endoderm_1131
chr5	92580499	92581752	K27ac_endoderm_15557
chr8	22143904	22145962	K27ac_endoderm_18684
chr6	113913750	113914249	K27ac_endoderm_17024
chr6	112544643	112545676	K27ac_endoderm_17010
chr16	88526157	88533434	K27ac_endoderm_7608
chr1	77414569	77416974	K27ac_endoderm_772
chr17	79006843	79009808	K27ac_endoderm_8568
chr8	101539387	101542250	K27ac_endoderm_19166
chr6	144163475	144165533	K27ac_endoderm_17244
chr4	116945612	116947501	K27ac_endoderm_14733
chr4	116579670	116580169	K27ac_endoderm_14732
chr10	135090064	135093137	K27ac_endoderm_3104
chr11	115587710	115589266	K27ac_endoderm_4019
chr13	37700376	37701149	K27ac_endoderm_5247
chr4	69147122	69148265	K27ac_endoderm_14449
chr2	211403703	211407562	K27ac_endoderm_11272
chr2	211413190	211414111	K27ac_endoderm_11273
chr17	16375454	16375953	K27ac_endoderm_7819
chr6	107991962	107993199	K27ac_endoderm_16941
chr10	81971905	81972404	K27ac_endoderm_2668
chr1	119879763	119882367	K27ac_endoderm_1047
chr1	48335877	48336563	K27ac_endoderm_556
chr1	2186275	2188605	K27ac_endoderm_21
chr3	24127296	24128201	K27ac_endoderm_12918
chr3	128841257	128843032	K27ac_endoderm_13579
chr8	142368619	142371008	K27ac_endoderm_19447
chr17	46104085	46104584	K27ac_endoderm_8147
chr1	166554393	166554892	K27ac_endoderm_1320
chr8	38323136	38326186	K27ac_endoderm_18840
chr7	6019380	6019879	K27ac_endoderm_17567
chr9	114653774	114654684	K27ac_endoderm_20039
chr2	205472317	205473386	K27ac_endoderm_11230
chr1	200876412	200877472	K27ac_endoderm_1544
chr1	38324640	38325139	K27ac_endoderm_414
chr1	223970396	223970895	K27ac_endoderm_1798
chr6	53379955	53380454	K27ac_endoderm_16769
chr2	113906779	113908263	K27ac_endoderm_10695
chr6	107349357	107350252	K27ac_endoderm_16938
chr15	43509057	43514587	K27ac_endoderm_6383
chr2	11621597	11622096	K27ac_endoderm_9807
chr3	87367121	87368808	K27ac_endoderm_13337
chr6	112430878	112431377	K27ac_endoderm_17007
chr16	49664420	49666853	K27ac_endoderm_7212
chr14	103794409	103796423	K27ac_endoderm_6248
chr2	30809653	30810511	K27ac_endoderm_9978
chr8	57079558	57081224	K27ac_endoderm_18958
chr4	3123251	3125033	K27ac_endoderm_14148
chr19	3046209	3046986	K27ac_endoderm_9133
chr3	59649174	59649839	K27ac_endoderm_13225
chr1	55535527	55537881	K27ac_endoderm_614
chrX	39667243	39668435	K27ac_endoderm_20492
chrX	39675705	39676874	K27ac_endoderm_20493
chr3	153967999	153970354	K27ac_endoderm_13795
chr3	129513978	129514865	K27ac_endoderm_13596
chr12	20568060	20568688	K27ac_endoderm_4383
chr9	37753418	37754444	K27ac_endoderm_19681
chr4	124627620	124628119	K27ac_endoderm_14770
chr3	43358742	43359381	K27ac_endoderm_13045
chr10	14226785	14228115	K27ac_endoderm_2172
chr10	121092750	121093431	K27ac_endoderm_2994
chr10	10199122	10200047	K27ac_endoderm_2129
chr11	69685845	69686344	K27ac_endoderm_3718
chr12	6479316	6480734	K27ac_endoderm_4248
chr19	41325220	41325852	K27ac_endoderm_9489
chr1	234773873	234777093	K27ac_endoderm_1955
chr2	209219526	209220588	K27ac_endoderm_11264
chr7	86916877	86917530	K27ac_endoderm_18049
chr2	64751571	64752451	K27ac_endoderm_10252
chr2	64832259	64835015	K27ac_endoderm_10253
chr3	174528127	174529372	K27ac_endoderm_13914
chr3	177247760	177248259	K27ac_endoderm_13920
chr3	131513846	131515036	K27ac_endoderm_13613
chr3	131106541	131107040	K27ac_endoderm_13612
chrX	153739537	153740354	K27ac_endoderm_20830
chr11	68107375	68108009	K27ac_endoderm_3706
chr1	62106049	62106673	K27ac_endoderm_695
chr19	16936180	16936679	K27ac_endoderm_9311
chr10	64520542	64521041	K27ac_endoderm_2501
chr15	94880700	94881199	K27ac_endoderm_6838
chr14	40231722	40232661	K27ac_endoderm_5721
chr6	155757927	155758551	K27ac_endoderm_17356
chr9	92162594	92163227	K27ac_endoderm_19868
chr17	39928751	39930384	K27ac_endoderm_8045
chr8	42012055	42012554	K27ac_endoderm_18887
chr11	71705611	71708709	K27ac_endoderm_3750
chr7	111849318	111853301	K27ac_endoderm_18229
chr1	153703208	153703707	K27ac_endoderm_1145
chr8	30659013	30660005	K27ac_endoderm_18799
chr5	149291676	149292175	K27ac_endoderm_15906
chr2	46390240	46391321	K27ac_endoderm_10111
chr14	53969730	53970229	K27ac_endoderm_5775
chr2	100722836	100723335	K27ac_endoderm_10538
chr4	9639660	9641386	K27ac_endoderm_14201
chr17	71200445	71201086	K27ac_endoderm_8433
chr16	15050639	15051138	K27ac_endoderm_7038
chr20	48209485	48212086	K27ac_endoderm_11935
chr1	44456545	44457199	K27ac_endoderm_495
chr13	42650390	42650889	K27ac_endoderm_5289
chr18	397998	398623	K27ac_endoderm_8601
chr1	147083375	147085097	K27ac_endoderm_1089
chr12	100966910	100968451	K27ac_endoderm_4838
chr2	119978093	119983270	K27ac_endoderm_10713
chr2	119932370	119933166	K27ac_endoderm_10712
chr16	85601891	85606487	K27ac_endoderm_7561
chr21	43460368	43461561	K27ac_endoderm_12276
chr5	95146150	95148589	K27ac_endoderm_15571
chr17	47464364	47466167	K27ac_endoderm_8189
chr2	191702781	191703572	K27ac_endoderm_11117
chr2	100902414	100902913	K27ac_endoderm_10541
chr14	68748211	68754043	K27ac_endoderm_5882
chr17	47867017	47867516	K27ac_endoderm_8203
chr7	41996512	41997011	K27ac_endoderm_17819
chr11	49205989	49208999	K27ac_endoderm_3505
chr8	8154109	8154740	K27ac_endoderm_18575
chr9	139121751	139123481	K27ac_endoderm_20322
chr9	139124501	139125000	K27ac_endoderm_20323
chr11	34466795	34470079	K27ac_endoderm_3393
chr12	132856400	132856899	K27ac_endoderm_5103
chr8	29229955	29231949	K27ac_endoderm_18776
chr5	60961928	60962561	K27ac_endoderm_15366
chrX	107541325	107542337	K27ac_endoderm_20667
chr18	57347955	57349163	K27ac_endoderm_8957
chr2	240508431	240509922	K27ac_endoderm_11547
chr14	65344216	65348259	K27ac_endoderm_5837
chr1	165606532	165608116	K27ac_endoderm_1313
chr2	67123016	67123515	K27ac_endoderm_10288
chr8	91910888	91914096	K27ac_endoderm_19086
chr4	140603338	140605509	K27ac_endoderm_14846
chr13	113597287	113598856	K27ac_endoderm_5576
chr2	190435397	190435896	K27ac_endoderm_11100
chr9	673308	679487	K27ac_endoderm_19480
chr19	19773156	19775300	K27ac_endoderm_9354
chr21	45001206	45004097	K27ac_endoderm_12299
chr22	45857615	45858114	K27ac_endoderm_12729
chr16	88829317	88831893	K27ac_endoderm_7616
chr19	38396380	38398702	K27ac_endoderm_9447
chr18	70364636	70365659	K27ac_endoderm_9004
chr17	6496566	6497065	K27ac_endoderm_7720
chr14	32037000	32038134	K27ac_endoderm_5679
chr14	23449776	23452640	K27ac_endoderm_5622
chr10	52094649	52095148	K27ac_endoderm_2441
chr7	32500935	32502473	K27ac_endoderm_17739
chr2	235912363	235912996	K27ac_endoderm_11474
chr7	73153220	73154655	K27ac_endoderm_17968
chr2	113561346	113562207	K27ac_endoderm_10691
chr14	69285470	69286996	K27ac_endoderm_5917
chr15	55880183	55881072	K27ac_endoderm_6463
chr6	34217948	34218447	K27ac_endoderm_16537
chr16	72052333	72052832	K27ac_endoderm_7398
chr20	17854111	17856654	K27ac_endoderm_11697
chr4	150041624	150042123	K27ac_endoderm_14900
chr2	149474232	149474877	K27ac_endoderm_10870
chr18	77934203	77935497	K27ac_endoderm_9079
chr18	73453096	73453595	K27ac_endoderm_9022
chr1	54363422	54366202	K27ac_endoderm_586
chr21	30196901	30198803	K27ac_endoderm_12147
chr16	82172044	82172852	K27ac_endoderm_7519
chrX	118532619	118533938	K27ac_endoderm_20707
chr14	21259126	21259625	K27ac_endoderm_5604
chr18	13309473	13310342	K27ac_endoderm_8724
chr5	118763597	118764824	K27ac_endoderm_15684
chr8	6484486	6485110	K27ac_endoderm_18557
chr3	56036563	56037062	K27ac_endoderm_13192
chr3	56716007	56717996	K27ac_endoderm_13193
chr13	111071781	111072815	K27ac_endoderm_5560
chr19	24245823	24247037	K27ac_endoderm_9369
chr9	37964613	37967496	K27ac_endoderm_19685
chr5	158267348	158267972	K27ac_endoderm_15983
chr5	158235183	158235942	K27ac_endoderm_15982
chr22	30191538	30196662	K27ac_endoderm_12500
chr3	43054615	43055883	K27ac_endoderm_13041
chr12	45597168	45597806	K27ac_endoderm_4463
chr6	166957127	166957775	K27ac_endoderm_17443
chr22	28069653	28070569	K27ac_endoderm_12466
chr6	166822180	166824699	K27ac_endoderm_17442
chr2	68816494	68817645	K27ac_endoderm_10314
chr2	68981794	68982293	K27ac_endoderm_10320
chr3	152552191	152554422	K27ac_endoderm_13791
chr3	58503703	58510418	K27ac_endoderm_13221
chr6	20424587	20425698	K27ac_endoderm_16396
chr18	11412026	11412525	K27ac_endoderm_8702
chr18	46096083	46097456	K27ac_endoderm_8868
chrX	55045740	55046239	K27ac_endoderm_20578
chr20	56024839	56025471	K27ac_endoderm_12060
chr4	153856347	153860318	K27ac_endoderm_14917
chr6	150933211	150935334	K27ac_endoderm_17308
chr9	14083219	14083718	K27ac_endoderm_19563
chr9	14081324	14081823	K27ac_endoderm_19562
chr9	136313539	136314038	K27ac_endoderm_20294
chr11	45066990	45068110	K27ac_endoderm_3445
chrX	123897000	123897499	K27ac_endoderm_20724
chrX	118924012	118926775	K27ac_endoderm_20710
chr3	42907849	42909019	K27ac_endoderm_13038
chr5	154200774	154201273	K27ac_endoderm_15958
chr9	97783435	97783934	K27ac_endoderm_19919
chr1	15649546	15652427	K27ac_endoderm_132
chr8	65876548	65877985	K27ac_endoderm_19002
chr8	66545818	66547385	K27ac_endoderm_19003
chr6	7882449	7885075	K27ac_endoderm_16287
chr4	1722271	1723762	K27ac_endoderm_14135
chr12	111841630	111844913	K27ac_endoderm_4918
chr11	128437980	128438904	K27ac_endoderm_4140
chr4	40418456	40422279	K27ac_endoderm_14360
chr6	73122680	73124517	K27ac_endoderm_16829
chr1	226591840	226593018	K27ac_endoderm_1844
chr6	108311953	108313037	K27ac_endoderm_16945
chr5	140057909	140059324	K27ac_endoderm_15840
chr2	144981528	144982332	K27ac_endoderm_10832
chr2	144988006	144988505	K27ac_endoderm_10833
chr19	36103778	36104277	K27ac_endoderm_9426
chr9	132500170	132500952	K27ac_endoderm_20250
chr19	42944791	42945705	K27ac_endoderm_9507
chr2	183921129	183922747	K27ac_endoderm_11059
chr10	15491898	15494242	K27ac_endoderm_2186
chr22	30793896	30794693	K27ac_endoderm_12517
chr6	16214019	16216032	K27ac_endoderm_16379
chr10	34158434	34158933	K27ac_endoderm_2317
chr10	124107809	124109326	K27ac_endoderm_3033
chr16	1428485	1429827	K27ac_endoderm_6918
chr14	94785958	94790891	K27ac_endoderm_6140
chr17	30672222	30673747	K27ac_endoderm_7942
chr3	148688848	148689474	K27ac_endoderm_13737
chr22	30181356	30181855	K27ac_endoderm_12499
chr10	15503366	15504301	K27ac_endoderm_2187
chr6	15420886	15421556	K27ac_endoderm_16369
chr4	138507688	138508187	K27ac_endoderm_14820
chr4	131771055	131773206	K27ac_endoderm_14814
chr10	34089458	34090136	K27ac_endoderm_2316
chr19	42905161	42906338	K27ac_endoderm_9506
chr19	36136153	36136911	K27ac_endoderm_9427
chr2	88437169	88439990	K27ac_endoderm_10488
chr11	102261843	102263151	K27ac_endoderm_3952
chr13	51501713	51502790	K27ac_endoderm_5359
chr19	46857765	46860147	K27ac_endoderm_9550
chr8	122131486	122132910	K27ac_endoderm_19280
chr16	58717575	58718559	K27ac_endoderm_7295
chr20	52409532	52410672	K27ac_endoderm_12033
chr10	11751154	11751653	K27ac_endoderm_2132
chr20	52402869	52403368	K27ac_endoderm_12032
chr4	40964199	40964827	K27ac_endoderm_14370
chr20	5653999	5654498	K27ac_endoderm_11631
chr16	77744878	77746901	K27ac_endoderm_7455
chr7	100188040	100188539	K27ac_endoderm_18128
chr6	37177482	37177981	K27ac_endoderm_16591
chr1	112154440	112155559	K27ac_endoderm_985
chr19	6659444	6660616	K27ac_endoderm_9173
chr2	26987358	26988250	K27ac_endoderm_9938
chr7	47778490	47779671	K27ac_endoderm_17881
chr9	14350441	14352278	K27ac_endoderm_19573
chr3	105843397	105844052	K27ac_endoderm_13395
chr9	14341165	14341664	K27ac_endoderm_19572
chr2	110459215	110460165	K27ac_endoderm_10637
chr1_gl000192_random	159759	160531	K27ac_endoderm_9705
chr20	8475232	8475731	K27ac_endoderm_11648
chr4	38451477	38452583	K27ac_endoderm_14333
chr4	38417175	38417674	K27ac_endoderm_14332
chr20	56704921	56705547	K27ac_endoderm_12070
chrX	54383656	54385708	K27ac_endoderm_20568
chr17	26793380	26794144	K27ac_endoderm_7891
chr5	166142947	166144853	K27ac_endoderm_16013
chr5	165944849	165946340	K27ac_endoderm_16012
chr11	46866786	46867824	K27ac_endoderm_3483
chrX	101771937	101772436	K27ac_endoderm_20655
chr21	35459826	35460325	K27ac_endoderm_12198
chr22	29176236	29176944	K27ac_endoderm_12476
chr6	92299657	92300792	K27ac_endoderm_16909
chr11	123044895	123045394	K27ac_endoderm_4091
chr17	40791413	40792302	K27ac_endoderm_8071
chr9	110436789	110437426	K27ac_endoderm_20008
chr4	53921657	53922282	K27ac_endoderm_14401
chr11	1900648	1903520	K27ac_endoderm_3139
chr1	212058624	212061851	K27ac_endoderm_1684
chr19	14613074	14615124	K27ac_endoderm_9284
chr1	155266751	155267897	K27ac_endoderm_1171
chr9	8784244	8786143	K27ac_endoderm_19530
chr20	43607529	43608867	K27ac_endoderm_11893
chr20	43594248	43596197	K27ac_endoderm_11892
chr2	54758493	54761608	K27ac_endoderm_10189
chr17	38604121	38604747	K27ac_endoderm_8025
chr10	115465601	115466100	K27ac_endoderm_2959
chr3	182675411	182676039	K27ac_endoderm_13946
chr14	50506745	50508197	K27ac_endoderm_5741
chr2	146525605	146526104	K27ac_endoderm_10860
chr7	141250774	141251748	K27ac_endoderm_18429
chr1	151735329	151736829	K27ac_endoderm_1125
chr8	10283294	10283957	K27ac_endoderm_18606
chr17	63043671	63044728	K27ac_endoderm_8361
chr14	69271394	69272205	K27ac_endoderm_5916
chr14	90768403	90769595	K27ac_endoderm_6091
chr2	87462205	87463741	K27ac_endoderm_10453
chr2	87425122	87426610	K27ac_endoderm_10452
chr2	235274911	235275747	K27ac_endoderm_11464
chr7	73786485	73787510	K27ac_endoderm_17978
chr16	88836378	88840062	K27ac_endoderm_7617
chr19	38183372	38184309	K27ac_endoderm_9446
chr9	115984014	115984621	K27ac_endoderm_20056
chr7	4700514	4701013	K27ac_endoderm_17551
chr1	180930848	180932202	K27ac_endoderm_1439
chr17	29139488	29139987	K27ac_endoderm_7922
chr14	93004625	93007386	K27ac_endoderm_6120
chr17	34953159	34954769	K27ac_endoderm_7979
chr20	3184137	3185325	K27ac_endoderm_11598
chrX	25697038	25697537	K27ac_endoderm_20450
chr1	221203976	221204623	K27ac_endoderm_1768
chr6	40849948	40850955	K27ac_endoderm_16638
chr1	224072863	224078824	K27ac_endoderm_1802
chr5	139134742	139135501	K27ac_endoderm_15826
chr2	170798354	170798853	K27ac_endoderm_10995
chr11	46314732	46319185	K27ac_endoderm_3471
chr16	79802348	79802994	K27ac_endoderm_7488
chr17	27217802	27218646	K27ac_endoderm_7904
chr17	41327601	41330015	K27ac_endoderm_8083
chr3	154823344	154823843	K27ac_endoderm_13800
chr1	225627847	225630574	K27ac_endoderm_1824
chr13	113606367	113607573	K27ac_endoderm_5577
chr1	156541517	156542016	K27ac_endoderm_1183
chr14	65340855	65341354	K27ac_endoderm_5836
chr7	77073444	77074232	K27ac_endoderm_18005
chrX	109420908	109423253	K27ac_endoderm_20677
chr6	30167644	30170039	K27ac_endoderm_16487
chr18	57341983	57343300	K27ac_endoderm_8956
chr1	15750381	15751147	K27ac_endoderm_134
chr10	116105680	116107297	K27ac_endoderm_2964
chr11	125991839	125992338	K27ac_endoderm_4120
chr5	66035584	66036622	K27ac_endoderm_15376
chr8	28267712	28268497	K27ac_endoderm_18766
chr9	103824134	103826112	K27ac_endoderm_19981
chr18	48776221	48777730	K27ac_endoderm_8900
chr8	6698475	6699385	K27ac_endoderm_18565
chr11	43333470	43334352	K27ac_endoderm_3425
chr8	18975558	18976229	K27ac_endoderm_18658
chrX	39757022	39757521	K27ac_endoderm_20494
chr3	158460286	158463675	K27ac_endoderm_13817
chr3	112113102	112115907	K27ac_endoderm_13421
chr17	59384162	59385536	K27ac_endoderm_8319
chr15	38069389	38070014	K27ac_endoderm_6331
chr5	93126971	93127873	K27ac_endoderm_15561
chr6	144017434	144017933	K27ac_endoderm_17243
chr21	42869579	42870280	K27ac_endoderm_12266
chr6	143995370	143996261	K27ac_endoderm_17242
chr4	117783146	117784419	K27ac_endoderm_14734
chr8	125801284	125802561	K27ac_endoderm_19328
chr12	56652097	56653202	K27ac_endoderm_4578
chr18	353748	354247	K27ac_endoderm_8598
chr10	60653865	60654912	K27ac_endoderm_2475
chr8	61872510	61874835	K27ac_endoderm_18984
chr2	70942546	70946009	K27ac_endoderm_10346
chr4	173645944	173648202	K27ac_endoderm_15001
chr14	68887314	68887951	K27ac_endoderm_5890
chr18	19674278	19674912	K27ac_endoderm_8744
chr9	124812708	124813207	K27ac_endoderm_20125
chr2	12214621	12215251	K27ac_endoderm_9818
chr13	52097038	52099346	K27ac_endoderm_5364
chr8	21968462	21969755	K27ac_endoderm_18683
chr8	21917032	21918435	K27ac_endoderm_18682
chr6	113892672	113893171	K27ac_endoderm_17023
chr6	113879161	113880129	K27ac_endoderm_17022
chr12	125576297	125581123	K27ac_endoderm_5074
chr19	50527896	50528687	K27ac_endoderm_9609
chr22	39051993	39053581	K27ac_endoderm_12618
chr12	11906062	11906561	K27ac_endoderm_4331
chr1	158029054	158029553	K27ac_endoderm_1209
chr5	67662573	67664265	K27ac_endoderm_15399
chr10	89193271	89195518	K27ac_endoderm_2698
chr1	48377305	48380815	K27ac_endoderm_559
chr15	67222957	67223456	K27ac_endoderm_6578
chr18	74424322	74424821	K27ac_endoderm_9042
chr6	41166417	41170933	K27ac_endoderm_16641
chr9	94876946	94877445	K27ac_endoderm_19878
chr14	24684624	24685123	K27ac_endoderm_5642
chr19	7474499	7475623	K27ac_endoderm_9181
chr11	68266399	68268206	K27ac_endoderm_3707
chr17	7460252	7463387	K27ac_endoderm_7740
chr12	121461584	121464898	K27ac_endoderm_5009
chr1	245646653	245647283	K27ac_endoderm_2010
chr1	161563398	161566473	K27ac_endoderm_1274
chr10	49734019	49735518	K27ac_endoderm_2421
chr19	57259443	57259942	K27ac_endoderm_9674
chr2	211527491	211527990	K27ac_endoderm_11274
chr1	109817077	109821335	K27ac_endoderm_955
chr4	54583198	54583697	K27ac_endoderm_14405
chr4	122613841	122614340	K27ac_endoderm_14760
chr5	13695088	13695713	K27ac_endoderm_15128
chr11	125157001	125157772	K27ac_endoderm_4113
chr11	32367473	32368118	K27ac_endoderm_3363
chr7	29079682	29080333	K27ac_endoderm_17708
chr15	85159533	85162383	K27ac_endoderm_6752
chrX	100645381	100647094	K27ac_endoderm_20651
chr10	3520065	3520699	K27ac_endoderm_2058
chr9	139129023	139130196	K27ac_endoderm_20324
chr9	137230490	137232012	K27ac_endoderm_20310
chr1	181012014	181012787	K27ac_endoderm_1442
chr8	105379301	105379800	K27ac_endoderm_19199
chr2	11511581	11512401	K27ac_endoderm_9806
chr14	91845236	91846164	K27ac_endoderm_6113
chr10	129100185	129100684	K27ac_endoderm_3073
chr6	54774885	54775653	K27ac_endoderm_16779
chr17	73853918	73856095	K27ac_endoderm_8481
chr7	6543057	6545162	K27ac_endoderm_17577
chr4	8199538	8205679	K27ac_endoderm_14197
chr12	91374352	91375131	K27ac_endoderm_4752
chr2	19105300	19105799	K27ac_endoderm_9850
chr17	46048557	46049056	K27ac_endoderm_8146
chr5	99744265	99745954	K27ac_endoderm_15606
chr3	128332114	128333653	K27ac_endoderm_13569
chr5	72479147	72479847	K27ac_endoderm_15429
chr9	137211925	137215672	K27ac_endoderm_20307
chr1	119505639	119507539	K27ac_endoderm_1046
chr18	74334020	74335129	K27ac_endoderm_9039
chr14	24590737	24594395	K27ac_endoderm_5639
chr2	208994710	208995635	K27ac_endoderm_11262
chr2	208999412	209001797	K27ac_endoderm_11263
chr3	37631759	37632687	K27ac_endoderm_13009
chr15	39740431	39741452	K27ac_endoderm_6345
chr2	64835844	64837536	K27ac_endoderm_10254
chr3	174013407	174013906	K27ac_endoderm_13912
chr3	174048760	174049259	K27ac_endoderm_13913
chr13	37353284	37353783	K27ac_endoderm_5246
chr3	132989232	132991738	K27ac_endoderm_13620
chr3	131549853	131552716	K27ac_endoderm_13614
chr6	151989401	151990948	K27ac_endoderm_17339
chr1	246872242	246875120	K27ac_endoderm_2023
chr3	103563860	103564957	K27ac_endoderm_13391
chr6	3648967	3652326	K27ac_endoderm_16226
chr6	57072952	57073584	K27ac_endoderm_16796
chr2	67142244	67142743	K27ac_endoderm_10290
chr2	120144903	120146026	K27ac_endoderm_10714
chr2	120771462	120772659	K27ac_endoderm_10720
chr9	4304175	4307269	K27ac_endoderm_19498
chr8	102464893	102465392	K27ac_endoderm_19176
chr16	87885553	87896342	K27ac_endoderm_7591
chr7	48127443	48129529	K27ac_endoderm_17885
chr6	25034906	25036484	K27ac_endoderm_16440
chr12	12584629	12585926	K27ac_endoderm_4345
chr5	169650689	169651338	K27ac_endoderm_16046
chr20	6034853	6037143	K27ac_endoderm_11635
chr6	37291129	37293980	K27ac_endoderm_16595
chr13	96525931	96526430	K27ac_endoderm_5484
chr5	131841051	131841884	K27ac_endoderm_15766
chr14	69146106	69146605	K27ac_endoderm_5908
chr10	12992380	12992879	K27ac_endoderm_2149
chr15	74303268	74304445	K27ac_endoderm_6651
chr8	66893370	66895287	K27ac_endoderm_19004
chr3	15645543	15650134	K27ac_endoderm_12879
chr7	137243387	137243886	K27ac_endoderm_18376
chr12	4107725	4109493	K27ac_endoderm_4228
chr9	124338827	124340798	K27ac_endoderm_20121
chr4	174089203	174091755	K27ac_endoderm_15005
chr9	22921779	22922278	K27ac_endoderm_19619
chr5	112661013	112661637	K27ac_endoderm_15658
chr9	14112621	14113120	K27ac_endoderm_19564
chr1	55512781	55513280	K27ac_endoderm_612
chr9	136292488	136293879	K27ac_endoderm_20293
chr9	136222438	136223189	K27ac_endoderm_20292
chr3	112836621	112837120	K27ac_endoderm_13425
chrX	123482016	123482998	K27ac_endoderm_20723
chrX	123389589	123391125	K27ac_endoderm_20722
chr4	89780573	89781909	K27ac_endoderm_14617
chr5	94423103	94423602	K27ac_endoderm_15565
chr21	46855452	46860045	K27ac_endoderm_12329
chr12	68785484	68786124	K27ac_endoderm_4651
chr8	37720939	37722477	K27ac_endoderm_18826
chr1	192744168	192745419	K27ac_endoderm_1502
chr1	95202680	95203179	K27ac_endoderm_890
chr2	145128678	145132908	K27ac_endoderm_10834
chr14	102770520	102771019	K27ac_endoderm_6228
chr2	43315786	43316285	K27ac_endoderm_10069
chr10	5649462	5650974	K27ac_endoderm_2085
chr13	103482867	103483366	K27ac_endoderm_5536
chr14	68734917	68737492	K27ac_endoderm_5877
chr1	168148166	168149045	K27ac_endoderm_1340
chr2	179387864	179388623	K27ac_endoderm_11036
chr6	41411553	41412052	K27ac_endoderm_16645
chr1	38156401	38157237	K27ac_endoderm_412
chr2	232226262	232227255	K27ac_endoderm_11430
chr1	199827294	199828133	K27ac_endoderm_1524
chr2	97002241	97002871	K27ac_endoderm_10509
chr3	188466329	188466828	K27ac_endoderm_14029
chr1	117229121	117231310	K27ac_endoderm_1027
chr3	52162190	52162689	K27ac_endoderm_13150
chr12	58730142	58731806	K27ac_endoderm_4614
chr1	54677582	54679442	K27ac_endoderm_589
chr7	33838455	33838954	K27ac_endoderm_17756
chr15	101225071	101228851	K27ac_endoderm_6878
chr12	6715484	6718273	K27ac_endoderm_4253
chr17	44559464	44560270	K27ac_endoderm_8127
chr20	50111412	50111911	K27ac_endoderm_11997
chr3	17820708	17822150	K27ac_endoderm_12896
chr8	119516852	119517854	K27ac_endoderm_19247
chr4	87977970	87978469	K27ac_endoderm_14600
chr7	139412070	139415513	K27ac_endoderm_18399
chr16	70122044	70123521	K27ac_endoderm_7368
chr15	59125588	59126637	K27ac_endoderm_6493
chr12	110133319	110137949	K27ac_endoderm_4907
chr8	74474303	74476114	K27ac_endoderm_19027
chr2	170568293	170568792	K27ac_endoderm_10991
chr7	25494074	25494711	K27ac_endoderm_17668
chr4	19750330	19750978	K27ac_endoderm_14249
chr2	235885500	235888578	K27ac_endoderm_11473
chr7	4814152	4816419	K27ac_endoderm_17555
chr2	235863389	235863888	K27ac_endoderm_11472
chr13	33687188	33687687	K27ac_endoderm_5227
chr6	167125378	167126843	K27ac_endoderm_17444
chr15	70447335	70447834	K27ac_endoderm_6614
chr2	68693451	68693950	K27ac_endoderm_10312
chr2	68694502	68695517	K27ac_endoderm_10313
chr1	81362791	81363290	K27ac_endoderm_774
chr12	106692984	106693483	K27ac_endoderm_4878
chr18	48562962	48565033	K27ac_endoderm_8898
chr14	104027870	104029536	K27ac_endoderm_6253
chr8	6563562	6565045	K27ac_endoderm_18561
chr1	21518538	21519182	K27ac_endoderm_201
chr10	130324950	130325911	K27ac_endoderm_3081
chr17	73552566	73555250	K27ac_endoderm_8473
chr12	49451171	49455356	K27ac_endoderm_4493
chr5	118715012	118716500	K27ac_endoderm_15682
chr5	118753575	118754074	K27ac_endoderm_15683
chr11	1952201	1953986	K27ac_endoderm_3142
chr3	56809799	56810298	K27ac_endoderm_13194
chr16	19721126	19721778	K27ac_endoderm_7078
chr16	557602	560023	K27ac_endoderm_6907
chr10	32194950	32195653	K27ac_endoderm_2308
chr14	50431538	50433949	K27ac_endoderm_5735
chr6	142483680	142484179	K27ac_endoderm_17216
chr19	44280909	44285804	K27ac_endoderm_9518
chr9	105603324	105606001	K27ac_endoderm_19985
chr13	114239508	114241553	K27ac_endoderm_5590
chr7	77039294	77040041	K27ac_endoderm_18001
chr19	32841178	32842358	K27ac_endoderm_9399
chr5	159046207	159049275	K27ac_endoderm_15984
chr1	22688335	22690865	K27ac_endoderm_222
chr11	14690122	14691624	K27ac_endoderm_3297
chr9	126690139	126693392	K27ac_endoderm_20159
chr5	55569501	55570000	K27ac_endoderm_15315
chr11	65695261	65696460	K27ac_endoderm_3662
chr6	148297710	148298209	K27ac_endoderm_17271
chr8	125692884	125697284	K27ac_endoderm_19320
chr17	59149285	59149784	K27ac_endoderm_8307
chr8	125600612	125601111	K27ac_endoderm_19314
chr2	113439359	113445509	K27ac_endoderm_10685
chr4	77195306	77200246	K27ac_endoderm_14523
chr1	223982889	223984020	K27ac_endoderm_1799
chr4	77155049	77156123	K27ac_endoderm_14522
chr14	103821644	103822687	K27ac_endoderm_6249
chr1	33463268	33463952	K27ac_endoderm_382
chr6	82201092	82202067	K27ac_endoderm_16867
chr10	106106728	106108797	K27ac_endoderm_2897
chr15	71820772	71822487	K27ac_endoderm_6636
chr2	26100192	26102102	K27ac_endoderm_9922
chr6	110710341	110710840	K27ac_endoderm_16974
chr2	30944010	30945807	K27ac_endoderm_9979
chr22	38392348	38396667	K27ac_endoderm_12610
chr22	39362151	39362650	K27ac_endoderm_12624
chr11	57120435	57120934	K27ac_endoderm_3520
chr16	75396408	75396907	K27ac_endoderm_7446
chr19	51225789	51227797	K27ac_endoderm_9617
chr3	24403114	24404192	K27ac_endoderm_12923
chr3	24393194	24393693	K27ac_endoderm_12922
chr11	27082729	27083228	K27ac_endoderm_3344
chr1	158661468	158662647	K27ac_endoderm_1217
chrX	38841196	38842217	K27ac_endoderm_20483
chr3	152165444	152165943	K27ac_endoderm_13785
chrX	38749481	38753317	K27ac_endoderm_20482
chr9	92177891	92178561	K27ac_endoderm_19870
chr22	18259088	18261155	K27ac_endoderm_12351
chr6	42334513	42335012	K27ac_endoderm_16673
chr6	42244411	42245633	K27ac_endoderm_16672
chr13	108867919	108868545	K27ac_endoderm_5551
chr9	38436818	38438310	K27ac_endoderm_19691
chr3	129177451	129178126	K27ac_endoderm_13586
chr10	7984736	7985551	K27ac_endoderm_2128
chr12	121998050	121998911	K27ac_endoderm_5017
chr12	6486290	6488374	K27ac_endoderm_4249
chr11	45679609	45681511	K27ac_endoderm_3457
chr19	41323861	41324360	K27ac_endoderm_9488
chr11	69706705	69708234	K27ac_endoderm_3719
chr2	24556580	24557209	K27ac_endoderm_9904
chr12	65804125	65804624	K27ac_endoderm_4636
chr11	96220092	96221165	K27ac_endoderm_3933
chr8	62626192	62628112	K27ac_endoderm_18992
chr8	62694552	62696800	K27ac_endoderm_18993
chr2	233519549	233521386	K27ac_endoderm_11445
chr16	15457440	15457939	K27ac_endoderm_7042
chr11	3858131	3859766	K27ac_endoderm_3178
chr14	76449424	76449923	K27ac_endoderm_6018
chr20	1810063	1811445	K27ac_endoderm_11590
chr10	89982481	89982980	K27ac_endoderm_2712
chr16	88557388	88561308	K27ac_endoderm_7609
chr8	22778346	22778845	K27ac_endoderm_18694
chr6	39905687	39907657	K27ac_endoderm_16630
chrX	30901106	30904171	K27ac_endoderm_20458
chr9	90332592	90333091	K27ac_endoderm_19833
chr9	90328553	90330511	K27ac_endoderm_19832
chr3	192613561	192615951	K27ac_endoderm_14051
chr13	99638448	99639404	K27ac_endoderm_5514
chr7	150653550	150654049	K27ac_endoderm_18477
chr12	102093345	102094418	K27ac_endoderm_4842
chr15	77859867	77862990	K27ac_endoderm_6690
chr17	1973763	1978728	K27ac_endoderm_7674
chr10	74385008	74385807	K27ac_endoderm_2570
chr17	79016941	79019248	K27ac_endoderm_8569
chr3	156528637	156531627	K27ac_endoderm_13808
chr1	56055387	56056087	K27ac_endoderm_630
chr16	30984992	30985879	K27ac_endoderm_7181
chr2	7017220	7018195	K27ac_endoderm_9740
chr11	115419249	115420038	K27ac_endoderm_4018
chr2	158970412	158970911	K27ac_endoderm_10919
chr1	27075699	27077151	K27ac_endoderm_287
chr2	33341801	33342300	K27ac_endoderm_10002
chr2	33346411	33348870	K27ac_endoderm_10003
chr15	95739645	95740144	K27ac_endoderm_6842
chr10	13134456	13134955	K27ac_endoderm_2153
chr1	29228371	29229717	K27ac_endoderm_327
chr22	38070352	38073015	K27ac_endoderm_12607
chr17	16342335	16343461	K27ac_endoderm_7818
chr12	77254126	77254754	K27ac_endoderm_4690
chr7	130072267	130072766	K27ac_endoderm_18311
chr18	9905126	9905625	K27ac_endoderm_8670
chr10	82046789	82053756	K27ac_endoderm_2669
chr3	64143242	64144964	K27ac_endoderm_13236
chr1	40100895	40101762	K27ac_endoderm_430
chr2	241807218	241809552	K27ac_endoderm_11554
chr8	17993184	17993809	K27ac_endoderm_18650
chr2	102643317	102644274	K27ac_endoderm_10562
chr2	102647335	102652900	K27ac_endoderm_10563
chr3	124116040	124116869	K27ac_endoderm_13503
chr20	6685074	6686171	K27ac_endoderm_11640
chr3	124102509	124103008	K27ac_endoderm_13502
chr20	57868353	57868991	K27ac_endoderm_12078
chrX	52102527	52103242	K27ac_endoderm_20560
chr1	85837413	85838181	K27ac_endoderm_785
chr1	229360620	229361119	K27ac_endoderm_1893
chr3	169066834	169067525	K27ac_endoderm_13856
chr8	4188501	4190275	K27ac_endoderm_18544
chr1	237304480	237305907	K27ac_endoderm_1989
chr19	39243664	39246004	K27ac_endoderm_9455
chr9	66516679	66517178	K27ac_endoderm_19713
chr6	23582710	23587819	K27ac_endoderm_16435
chr9	46973740	46974239	K27ac_endoderm_19712
chr6	168048154	168050404	K27ac_endoderm_17461
chr21	34754871	34756348	K27ac_endoderm_12190
chr3	45016060	45018793	K27ac_endoderm_13062
chr3	45052983	45053628	K27ac_endoderm_13063
chr1	184761351	184762575	K27ac_endoderm_1478
chr9	108178757	108182991	K27ac_endoderm_20000
chr2	204302483	204302982	K27ac_endoderm_11209
chr11	72487170	72493789	K27ac_endoderm_3761
chr10	74014766	74015641	K27ac_endoderm_2566
chr1	37902045	37902680	K27ac_endoderm_405
chrX	73507810	73509056	K27ac_endoderm_20629
chr9	12826138	12826637	K27ac_endoderm_19538
chr16	30596017	30597895	K27ac_endoderm_7173
chr8	95908394	95909659	K27ac_endoderm_19111
chr11	63606637	63607800	K27ac_endoderm_3615
chr17	77864365	77864864	K27ac_endoderm_8554
chr17	30334371	30335233	K27ac_endoderm_7938
chrX	13667392	13667891	K27ac_endoderm_20406
chr16	74220727	74224953	K27ac_endoderm_7427
chr2	149020988	149022784	K27ac_endoderm_10868
chr11	75492903	75497107	K27ac_endoderm_3813
chr16	81566412	81567246	K27ac_endoderm_7506
chr18	56518293	56519274	K27ac_endoderm_8945
chr22	50642748	50644689	K27ac_endoderm_12767
chr18	9619237	9619861	K27ac_endoderm_8666
chr10	18955418	18955917	K27ac_endoderm_2213
chr19	15938619	15941632	K27ac_endoderm_9295
chr7	73236595	73237756	K27ac_endoderm_17970
chr1	54951149	54951914	K27ac_endoderm_605
chr1	212661347	212662950	K27ac_endoderm_1695
chr8	120220356	120223107	K27ac_endoderm_19253
chr8	120196858	120198372	K27ac_endoderm_19252
chr21	30690521	30691020	K27ac_endoderm_12154
chr7	147956873	147958291	K27ac_endoderm_18455
chr10	81012961	81014546	K27ac_endoderm_2654
chr16	85228722	85230121	K27ac_endoderm_7550
chr4	139012284	139012967	K27ac_endoderm_14828
chr9	111138746	111139525	K27ac_endoderm_20017
chr5	74935514	74936527	K27ac_endoderm_15451
chr13	27598916	27599415	K27ac_endoderm_5180
chr20	43077756	43080134	K27ac_endoderm_11884
chr2	88041588	88042087	K27ac_endoderm_10480
chr10	96661204	96665881	K27ac_endoderm_2765
chr7	65215140	65215639	K27ac_endoderm_17932
chr7	65235538	65236573	K27ac_endoderm_17933
chr7	122240172	122240671	K27ac_endoderm_18267
chr1	32608537	32609036	K27ac_endoderm_368
chr7	17902400	17903660	K27ac_endoderm_17634
chr12	53289021	53290222	K27ac_endoderm_4539
chr17	56470118	56470617	K27ac_endoderm_8280
chr8	122653870	122654495	K27ac_endoderm_19288
chr2	43650754	43652555	K27ac_endoderm_10086
chr3	78629423	78630204	K27ac_endoderm_13319
chr10	77991980	77993716	K27ac_endoderm_2611
chr4	45848376	45848875	K27ac_endoderm_14378
chr7	99658136	99660938	K27ac_endoderm_18114
chr7	99720017	99720792	K27ac_endoderm_18120
chr17	40345760	40346426	K27ac_endoderm_8057
chr22	24637744	24643524	K27ac_endoderm_12415
chr17	4795006	4795505	K27ac_endoderm_7705
chr2	23700111	23700933	K27ac_endoderm_9891
chr1	154418148	154419007	K27ac_endoderm_1157
chr5	134073002	134075293	K27ac_endoderm_15789
chr5	148118376	148119588	K27ac_endoderm_15897
chr9	12994279	12994778	K27ac_endoderm_19541
chr15	64987322	64988191	K27ac_endoderm_6539
chr17	75121956	75122709	K27ac_endoderm_8511
chr16	57722082	57725602	K27ac_endoderm_7284
chr14	67699120	67699619	K27ac_endoderm_5851
chr3	52331477	52334150	K27ac_endoderm_13158
chr13	25588689	25589378	K27ac_endoderm_5162
chr2	87063970	87064627	K27ac_endoderm_10447
chr4	89027579	89030869	K27ac_endoderm_14608
chr9	135769385	135770697	K27ac_endoderm_20284
chr11	76238441	76239358	K27ac_endoderm_3820
chr1	234626643	234627635	K27ac_endoderm_1947
chr7	2149797	2150831	K27ac_endoderm_17529
chr10	21550927	21551426	K27ac_endoderm_2220
chr17	55652505	55653279	K27ac_endoderm_8262
chr18	11214769	11215396	K27ac_endoderm_8697
chr6	47387894	47389243	K27ac_endoderm_16727
chr3	193454593	193455240	K27ac_endoderm_14055
chr12	73396627	73397677	K27ac_endoderm_4677
chr7	23723652	23724151	K27ac_endoderm_17660
chr6	9141345	9141980	K27ac_endoderm_16297
chr2	232650393	232651027	K27ac_endoderm_11441
chr12	111875624	111876295	K27ac_endoderm_4919
chr2	48705220	48706295	K27ac_endoderm_10166
chr7	130569824	130570323	K27ac_endoderm_18315
chr15	75938917	75941754	K27ac_endoderm_6677
chr2	196459765	196461592	K27ac_endoderm_11139
chr1	31240641	31243393	K27ac_endoderm_352
chr10	77267439	77268130	K27ac_endoderm_2597
chr16	1470915	1471824	K27ac_endoderm_6919
chr3	45680076	45683494	K27ac_endoderm_13074
chr18	55411682	55412181	K27ac_endoderm_8931
chr4	979678	981038	K27ac_endoderm_14126
chr6	43941948	43942741	K27ac_endoderm_16704
chr7	45011474	45012562	K27ac_endoderm_17837
chr1	59602212	59602912	K27ac_endoderm_669
chr1	120289637	120290136	K27ac_endoderm_1055
chr14	31734547	31736787	K27ac_endoderm_5678
chr15	83208215	83210310	K27ac_endoderm_6733
chr1	25493618	25497079	K27ac_endoderm_257
chr2	113072939	113076392	K27ac_endoderm_10681
chr15	31552582	31560689	K27ac_endoderm_6300
chr17	46438533	46439821	K27ac_endoderm_8155
chr1	111735147	111738832	K27ac_endoderm_974
chr10	5893899	5895388	K27ac_endoderm_2094
chr3	120274700	120275510	K27ac_endoderm_13459
chrX	48334144	48334643	K27ac_endoderm_20534
chr16	72094568	72098788	K27ac_endoderm_7399
chr5	111874398	111875416	K27ac_endoderm_15650
chrX	152736462	152737433	K27ac_endoderm_20809
chr20	17707748	17708738	K27ac_endoderm_11687
chr15	40635078	40636001	K27ac_endoderm_6356
chr5	55411885	55414113	K27ac_endoderm_15311
chr13	39774785	39776342	K27ac_endoderm_5255
chr18	77794255	77795573	K27ac_endoderm_9078
chr15	65136636	65138367	K27ac_endoderm_6542
chr6	148688309	148688808	K27ac_endoderm_17275
chr16	82095824	82097837	K27ac_endoderm_7518
chr3	53876376	53876875	K27ac_endoderm_13182
chr3	54101125	54101946	K27ac_endoderm_13183
chr11	12154938	12155437	K27ac_endoderm_3270
chr5	121735323	121740023	K27ac_endoderm_15694
chr14	61696048	61696547	K27ac_endoderm_5814
chr13	98081816	98082315	K27ac_endoderm_5495
chr1	94429051	94431151	K27ac_endoderm_867
chr19	23966813	23967444	K27ac_endoderm_9368
chr1	43532792	43533796	K27ac_endoderm_469
chr12	89910959	89911458	K27ac_endoderm_4733
chr12	8827944	8828443	K27ac_endoderm_4300
chr9	41608814	41609786	K27ac_endoderm_19695
chr5	159670407	159672151	K27ac_endoderm_15992
chr5	159713799	159714693	K27ac_endoderm_15993
chr6	17703490	17703989	K27ac_endoderm_16386
chr3	152073554	152074202	K27ac_endoderm_13781
chr22	18543764	18544263	K27ac_endoderm_12355
chr12	13301464	13301963	K27ac_endoderm_4356
chr10	104222329	104222828	K27ac_endoderm_2870
chr18	46100507	46104073	K27ac_endoderm_8869
chr2	232529316	232532159	K27ac_endoderm_11438
chr5	77835498	77836789	K27ac_endoderm_15477
chr12	53314409	53314908	K27ac_endoderm_4542
chr7	29444880	29446106	K27ac_endoderm_17717
chr11	56970402	56971877	K27ac_endoderm_3513
chr17	15307704	15308467	K27ac_endoderm_7806
chr6	41991263	41991762	K27ac_endoderm_16664
chr1	231189058	231190230	K27ac_endoderm_1926
chr11	118715780	118718809	K27ac_endoderm_4050
chr17	48287977	48288476	K27ac_endoderm_8215
chr14	70342677	70345102	K27ac_endoderm_5934
chr6	109558800	109559299	K27ac_endoderm_16963
chr6	109423105	109423950	K27ac_endoderm_16962
chr10	114584309	114584808	K27ac_endoderm_2943
chr5	75621651	75623417	K27ac_endoderm_15455
chr17	18864675	18866456	K27ac_endoderm_7850
chr16	4851445	4852071	K27ac_endoderm_6961
chr11	113961516	113964752	K27ac_endoderm_4006
chr8	144417017	144417892	K27ac_endoderm_19454
chr22	20378512	20379278	K27ac_endoderm_12377
chr6	32904625	32905413	K27ac_endoderm_16519
chr12	4497499	4499879	K27ac_endoderm_4232
chr3	133460732	133469675	K27ac_endoderm_13628
chr15	28855406	28856296	K27ac_endoderm_6287
chr13	21085896	21087829	K27ac_endoderm_5115
chr9	13265826	13266325	K27ac_endoderm_19545
chr11	11430668	11431926	K27ac_endoderm_3266
chr2	67517754	67518253	K27ac_endoderm_10298
chr8	94739574	94740073	K27ac_endoderm_19096
chr14	81790158	81790782	K27ac_endoderm_6050
chr2	121578107	121579337	K27ac_endoderm_10728
chr1	204674792	204676006	K27ac_endoderm_1593
chr9	3733039	3734197	K27ac_endoderm_19490
chr5	90530423	90531623	K27ac_endoderm_15544
chr1	164694535	164695034	K27ac_endoderm_1305
chr1	70203573	70204801	K27ac_endoderm_755
chr18	43416312	43417069	K27ac_endoderm_8854
chr6	146866716	146868127	K27ac_endoderm_17257
chr6	25702978	25703609	K27ac_endoderm_16448
chr12	116737588	116738541	K27ac_endoderm_4961
chr14	75922086	75922585	K27ac_endoderm_6006
chr21	44592661	44594874	K27ac_endoderm_12289
chr14	102974358	102976142	K27ac_endoderm_6232
chr10	103607518	103609564	K27ac_endoderm_2866
chr3	10266520	10267019	K27ac_endoderm_12827
chr20	47400731	47401230	K27ac_endoderm_11926
chr22	24092531	24094399	K27ac_endoderm_12411
chr12	7446443	7448348	K27ac_endoderm_4287
chr9	75532466	75532965	K27ac_endoderm_19746
chr8	96036261	96038376	K27ac_endoderm_19115
chr19	49395023	49395951	K27ac_endoderm_9591
chr15	50550276	50554579	K27ac_endoderm_6424
chr6	10613609	10614108	K27ac_endoderm_16302
chr6	10624993	10627450	K27ac_endoderm_16303
chr11	66683177	66683676	K27ac_endoderm_3680
chr5	10262427	10262926	K27ac_endoderm_15120
chr5	7878212	7880434	K27ac_endoderm_15114
chr4	154451491	154452476	K27ac_endoderm_14939
chr4	124479980	124482105	K27ac_endoderm_14768
chr1	90298579	90310552	K27ac_endoderm_828
chr18	33744245	33746410	K27ac_endoderm_8811
chr15	95123266	95124809	K27ac_endoderm_6839
chr2	102729999	102730636	K27ac_endoderm_10574
chr3	47911631	47912453	K27ac_endoderm_13106
chr8	48283500	48284621	K27ac_endoderm_18897
chr6	168134799	168136509	K27ac_endoderm_17465
chr6	22447996	22448957	K27ac_endoderm_16431
chr7	28234307	28234931	K27ac_endoderm_17700
chr9	98876583	98878702	K27ac_endoderm_19937
chr4	100212184	100213700	K27ac_endoderm_14656
chr15	45694363	45695387	K27ac_endoderm_6402
chr1	46073335	46073834	K27ac_endoderm_518
chr8	30220362	30220997	K27ac_endoderm_18789
chr9	137532392	137539054	K27ac_endoderm_20318
chr12	29301411	29302405	K27ac_endoderm_4424
chr7	143990563	143992007	K27ac_endoderm_18451
chr16	15072378	15075309	K27ac_endoderm_7039
chr13	49426347	49429425	K27ac_endoderm_5343
chr8	88698830	88699329	K27ac_endoderm_19079
chr3	7724892	7725391	K27ac_endoderm_12804
chr18	21002408	21003321	K27ac_endoderm_8763
chr13	42601987	42603761	K27ac_endoderm_5288
chr12	101194455	101195134	K27ac_endoderm_4839
chr1	146950839	146952621	K27ac_endoderm_1088
chr22	31985218	31986498	K27ac_endoderm_12539
chr5	50261244	50266095	K27ac_endoderm_15267
chr5	178995796	178996754	K27ac_endoderm_16149
chr10	35378685	35380273	K27ac_endoderm_2334
chr17	47442562	47443405	K27ac_endoderm_8188
chr3	194503257	194504511	K27ac_endoderm_14077
chr12	24911715	24912817	K27ac_endoderm_4402
chr1	94779485	94782453	K27ac_endoderm_878
chr9	38066305	38066991	K27ac_endoderm_19686
chr3	129327998	129328633	K27ac_endoderm_13591
chr17	75242541	75243040	K27ac_endoderm_8516
chr2	192249721	192250496	K27ac_endoderm_11129
chrX	135258218	135259003	K27ac_endoderm_20778
chr2	23841859	23842483	K27ac_endoderm_9896
chr8	27871986	27872797	K27ac_endoderm_18757
chr7	102469234	102471740	K27ac_endoderm_18164
chr22	28050624	28051123	K27ac_endoderm_12465
chr22	43538760	43540083	K27ac_endoderm_12700
chr9	125870811	125873159	K27ac_endoderm_20140
chr6	20409438	20410711	K27ac_endoderm_16395
chr3	99821789	99823269	K27ac_endoderm_13369
chr17	55858909	55859581	K27ac_endoderm_8263
chr10	78426928	78427707	K27ac_endoderm_2616
chr14	54976745	54977512	K27ac_endoderm_5788
chr7	108254211	108255804	K27ac_endoderm_18217
chr7	37961331	37961830	K27ac_endoderm_17804
chr6	49602532	49604758	K27ac_endoderm_16737
chrX	40847021	40847520	K27ac_endoderm_20507
chr11	61064753	61067340	K27ac_endoderm_3565
chr18	75078590	75079379	K27ac_endoderm_9059
chr14	25428821	25429889	K27ac_endoderm_5659
chr13	25615871	25616370	K27ac_endoderm_5163
chr9	116287970	116288744	K27ac_endoderm_20067
chr7	2810219	2811181	K27ac_endoderm_17539
chr6	108580933	108583584	K27ac_endoderm_16946
chr4	71057368	71058296	K27ac_endoderm_14484
chr18	12328215	12328971	K27ac_endoderm_8715
chr13	86093877	86095305	K27ac_endoderm_5440
chr2	232145749	232146248	K27ac_endoderm_11428
chr18	9380096	9381277	K27ac_endoderm_8661
chr22	44597845	44598472	K27ac_endoderm_12717
chr12	53345282	53346318	K27ac_endoderm_4543
chr16	81498833	81501195	K27ac_endoderm_7501
chr15	90618566	90619580	K27ac_endoderm_6787
chr6	157859053	157859552	K27ac_endoderm_17377
chr12	89858470	89858969	K27ac_endoderm_4732
chr2	144490607	144491106	K27ac_endoderm_10818
chr2	15908953	15909755	K27ac_endoderm_9830
chr8	17979279	17981396	K27ac_endoderm_18649
chr1	109743436	109743935	K27ac_endoderm_953
chr8	100891758	100892257	K27ac_endoderm_19161
chr10	73515990	73516489	K27ac_endoderm_2561
chr3	172422057	172422821	K27ac_endoderm_13909
chr11	72991153	72992289	K27ac_endoderm_3766
chr3	37734839	37735529	K27ac_endoderm_13012
chr3	37745509	37746008	K27ac_endoderm_13013
chr15	65151357	65151856	K27ac_endoderm_6543
chr7	106672541	106673335	K27ac_endoderm_18200
chr7	43803759	43804779	K27ac_endoderm_17827
chr6	159871550	159872450	K27ac_endoderm_17411
chr1	173094909	173098730	K27ac_endoderm_1384
chr12	94131302	94132385	K27ac_endoderm_4787
chr9	78989864	78990488	K27ac_endoderm_19763
chr9	78977403	78977902	K27ac_endoderm_19762
chr4	1724772	1725534	K27ac_endoderm_14136
chr15	83124192	83126103	K27ac_endoderm_6732
chr10	418428	419321	K27ac_endoderm_2038
chr6	149457824	149459232	K27ac_endoderm_17289
chrX	46699662	46700964	K27ac_endoderm_20524
chrX	41564570	41565069	K27ac_endoderm_20510
chr21	41038632	41040048	K27ac_endoderm_12257
chr1	101446344	101446978	K27ac_endoderm_924
chr2	97404778	97405751	K27ac_endoderm_10513
chr2	97302831	97303330	K27ac_endoderm_10512
chr1	17885593	17887872	K27ac_endoderm_164
chr3	123353577	123354203	K27ac_endoderm_13487
chr14	103016560	103017405	K27ac_endoderm_6233
chr7	135318623	135319928	K27ac_endoderm_18361
chr5	132352162	132353877	K27ac_endoderm_15771
chr20	48247259	48248751	K27ac_endoderm_11936
chr3	11659925	11660682	K27ac_endoderm_12837
chr21	43388866	43389506	K27ac_endoderm_12275
chr2	122529505	122530228	K27ac_endoderm_10738
chr2	167000860	167001532	K27ac_endoderm_10969
chr14	51393495	51395332	K27ac_endoderm_5755
chr5	32311673	32314213	K27ac_endoderm_15173
chr1	204659604	204662766	K27ac_endoderm_1592
chr5	32308473	32309552	K27ac_endoderm_15172
chr1	95632678	95637221	K27ac_endoderm_899
chr1	44498599	44502025	K27ac_endoderm_497
chr20	10603029	10604609	K27ac_endoderm_11659
chr19	48015231	48015908	K27ac_endoderm_9567
chr10	114580348	114582353	K27ac_endoderm_2942
chr16	31138936	31141083	K27ac_endoderm_7186
chr16	66185247	66186153	K27ac_endoderm_7317
chr8	8897160	8898110	K27ac_endoderm_18599
chr3	134084323	134084981	K27ac_endoderm_13638
chr12	4501870	4502783	K27ac_endoderm_4233
chr11	73308004	73309018	K27ac_endoderm_3770
chr11	56950979	56951478	K27ac_endoderm_3512
chr9	16795288	16795924	K27ac_endoderm_19602
chr9	17134114	17136059	K27ac_endoderm_19603
chr6	57182560	57183059	K27ac_endoderm_16800
chr19	4370920	4377623	K27ac_endoderm_9148
chr5	149234772	149235436	K27ac_endoderm_15905
chr2	25406561	25407238	K27ac_endoderm_9910
chr14	75700854	75702126	K27ac_endoderm_5998
chr1	62660146	62660870	K27ac_endoderm_697
chr6	155648917	155649958	K27ac_endoderm_17355
chr9	97390548	97396095	K27ac_endoderm_19904
chr22	31474861	31475610	K27ac_endoderm_12529
chr12	64852525	64853697	K27ac_endoderm_4631
chr13	98677705	98680737	K27ac_endoderm_5500
chr8	48297685	48298758	K27ac_endoderm_18901
chr19	16735385	16736153	K27ac_endoderm_9309
chr10	70078981	70079480	K27ac_endoderm_2519
chr4	190579879	190580378	K27ac_endoderm_15084
chr3	135853907	135855841	K27ac_endoderm_13641
chr12	25063918	25064904	K27ac_endoderm_4403
chr16	11389861	11392745	K27ac_endoderm_6997
chr10	48152459	48153268	K27ac_endoderm_2398
chr8	91696435	91697967	K27ac_endoderm_19085
chr4	140479374	140482157	K27ac_endoderm_14845
chr13	110488417	110490104	K27ac_endoderm_5556
chr11	102060706	102061205	K27ac_endoderm_3949
chr13	49412372	49414851	K27ac_endoderm_5342
chr16	75121092	75122215	K27ac_endoderm_7441
chr22	41033463	41034087	K27ac_endoderm_12660
chr19	30198577	30203147	K27ac_endoderm_9374
chr10	91000766	91003291	K27ac_endoderm_2720
chr18	33708766	33712518	K27ac_endoderm_8808
chr2	68592200	68593677	K27ac_endoderm_10309
chr18	20936332	20938477	K27ac_endoderm_8762
chr2	47348098	47348597	K27ac_endoderm_10142
chr2	47398430	47399458	K27ac_endoderm_10143
chr18	2953804	2955670	K27ac_endoderm_8619
chr15	71117880	71118379	K27ac_endoderm_6631
chr6	21887679	21888485	K27ac_endoderm_16421
chr8	8198077	8198845	K27ac_endoderm_18576
chr18	76481010	76481509	K27ac_endoderm_9064
chr6	70489856	70491404	K27ac_endoderm_16817
chr20	24735532	24737910	K27ac_endoderm_11747
chr15	45748070	45749548	K27ac_endoderm_6403
chr18	60757707	60759936	K27ac_endoderm_8977
chr9	97949102	97949819	K27ac_endoderm_19927
chr12	120118620	120124846	K27ac_endoderm_4997
chr2	43839888	43841333	K27ac_endoderm_10091
chr2	190274632	190275260	K27ac_endoderm_11097
chr8	130491855	130493286	K27ac_endoderm_19364
chr2	126067481	126068899	K27ac_endoderm_10741
chr14	26750367	26752233	K27ac_endoderm_5664
chr4	154215296	154215970	K27ac_endoderm_14929
chr5	14148612	14150549	K27ac_endoderm_15130
chr8	29204848	29211072	K27ac_endoderm_18775
chr1	53097702	53099268	K27ac_endoderm_580
chr5	60706916	60707684	K27ac_endoderm_15365
chr10	114205766	114207835	K27ac_endoderm_2939
chr4	23865641	23867457	K27ac_endoderm_14258
chr11	85393049	85394056	K27ac_endoderm_3865
chr5	38615789	38616436	K27ac_endoderm_15217
chr3	151960358	151962511	K27ac_endoderm_13779
chr18	28825280	28825779	K27ac_endoderm_8780
chr2	26287712	26288211	K27ac_endoderm_9923
chr22	39698081	39701458	K27ac_endoderm_12634
chr3	25578004	25578843	K27ac_endoderm_12933
chr3	25451543	25453599	K27ac_endoderm_12932
chr10	29194306	29195082	K27ac_endoderm_2265
chr4	78114691	78115190	K27ac_endoderm_14533
chr4	78075171	78076022	K27ac_endoderm_14532
chrX	7050832	7051525	K27ac_endoderm_20368
chr16	48466947	48470273	K27ac_endoderm_7205
chr6	160521898	160524283	K27ac_endoderm_17415
chr1	183185271	183186318	K27ac_endoderm_1464
chr18	34882346	34884772	K27ac_endoderm_8816
chr11	2799109	2803741	K27ac_endoderm_3159
chr17	13143774	13144273	K27ac_endoderm_7784
chr5	31213446	31214886	K27ac_endoderm_15164
chr11	65700869	65701769	K27ac_endoderm_3663
chr4	111335954	111336453	K27ac_endoderm_14718
chr2	113011855	113012968	K27ac_endoderm_10679
chr5	131646201	131648005	K27ac_endoderm_15757
chr8	126103082	126104800	K27ac_endoderm_19330
chr20	32318978	32320677	K27ac_endoderm_11780
chr8	101498801	101501589	K27ac_endoderm_19165
chr19	50018879	50019817	K27ac_endoderm_9596
chr10	13133151	13133650	K27ac_endoderm_2152
chr6	139754654	139755347	K27ac_endoderm_17190
chr15	95796823	95797718	K27ac_endoderm_6843
chr4	83504237	83507043	K27ac_endoderm_14570
chr22	27986799	27988011	K27ac_endoderm_12461
chr3	59981244	59982637	K27ac_endoderm_13226
chr6	18503679	18504308	K27ac_endoderm_16391
chr10	103338045	103338544	K27ac_endoderm_2861
chr16	75073548	75074047	K27ac_endoderm_7435
chr3	154401781	154403109	K27ac_endoderm_13796
chr1	112108815	112109443	K27ac_endoderm_983
chr14	75765393	75766292	K27ac_endoderm_6001
chr1	235291262	235293067	K27ac_endoderm_1975
chr12	116818832	116821561	K27ac_endoderm_4966
chr6	125849063	125851302	K27ac_endoderm_17078
chr5	111869418	111871823	K27ac_endoderm_15649
chr12	68616529	68617028	K27ac_endoderm_4645
chr3	115757631	115760153	K27ac_endoderm_13440
chr1	47682547	47683046	K27ac_endoderm_544
chr2	28642564	28643502	K27ac_endoderm_9958
chr11	111442237	111443132	K27ac_endoderm_3987
chr8	130720486	130721201	K27ac_endoderm_19372
chr8	131025116	131026762	K27ac_endoderm_19373
chr3	129512270	129512769	K27ac_endoderm_13595
chr5	35482244	35487165	K27ac_endoderm_15200
chr3	43435023	43436698	K27ac_endoderm_13046
chr11	10844218	10845768	K27ac_endoderm_3261
chr12	102101237	102101736	K27ac_endoderm_4843
chr4	26378607	26380224	K27ac_endoderm_14282
chr4	26432248	26432747	K27ac_endoderm_14283
chr6	36083522	36092414	K27ac_endoderm_16569
chr11	111956672	111957306	K27ac_endoderm_4001
chr16	8231030	8233768	K27ac_endoderm_6966
chr15	73885606	73886377	K27ac_endoderm_6645
chr6	134832392	134834455	K27ac_endoderm_17154
chr6	97284326	97286195	K27ac_endoderm_16913
chr6	96899890	96900389	K27ac_endoderm_16912
chr11	96122116	96124107	K27ac_endoderm_3932
chr17	72453040	72453701	K27ac_endoderm_8448
chr13	49298702	49299201	K27ac_endoderm_5339
chr19	45226707	45227206	K27ac_endoderm_9530
chr5	164732071	164733300	K27ac_endoderm_16009
chr16	15489448	15490886	K27ac_endoderm_7043
chr10	90014683	90016056	K27ac_endoderm_2713
chr2	10728012	10732603	K27ac_endoderm_9795
chr2	113913289	113916719	K27ac_endoderm_10696
chr3	32344127	32344626	K27ac_endoderm_12970
chr1	231051879	231054142	K27ac_endoderm_1921
chr9	90195479	90197961	K27ac_endoderm_19823
chr17	15208083	15209448	K27ac_endoderm_7801
chr9	90193510	90194009	K27ac_endoderm_19822
chr6	39192068	39194301	K27ac_endoderm_16620
chr6	39154009	39157804	K27ac_endoderm_16614
chr7	35731050	35732171	K27ac_endoderm_17767
chr5	96092777	96093276	K27ac_endoderm_15599
chr12	13148051	13148932	K27ac_endoderm_4351
chr10	18939062	18941419	K27ac_endoderm_2212
chr12	116865056	116865717	K27ac_endoderm_4970
chr18	67284367	67285218	K27ac_endoderm_8990
chr19	11546509	11547667	K27ac_endoderm_9240
chr3	136296989	136297488	K27ac_endoderm_13645
chr1	207202472	207205453	K27ac_endoderm_1640
chr8	90793539	90794864	K27ac_endoderm_19081
chr4	140368096	140369071	K27ac_endoderm_14841
chr8	48468597	48470683	K27ac_endoderm_18905
chr11	75470528	75475056	K27ac_endoderm_3812
chr8	28657045	28657836	K27ac_endoderm_18771
chr15	40188921	40189420	K27ac_endoderm_6351
chr1	113683425	113684194	K27ac_endoderm_991
chr5	60325338	60326131	K27ac_endoderm_15361
chr17	36901452	36906884	K27ac_endoderm_7994
chr16	28458247	28458746	K27ac_endoderm_7129
chr10	126364278	126364777	K27ac_endoderm_3048
chr16	8740047	8741465	K27ac_endoderm_6970
chrX	80514011	80516080	K27ac_endoderm_20639
chr9	7401435	7402070	K27ac_endoderm_19528
chr16	30567755	30570781	K27ac_endoderm_7172
chr2	127435727	127436354	K27ac_endoderm_10745
chr2	20615174	20619580	K27ac_endoderm_9867
chr2	101495798	101496424	K27ac_endoderm_10546
chr7	102576188	102577021	K27ac_endoderm_18173
chr1	229335220	229336378	K27ac_endoderm_1892
chr7	102565602	102567279	K27ac_endoderm_18172
chr2	43971945	43972444	K27ac_endoderm_10095
chr1	33202211	33204363	K27ac_endoderm_377
chr7	15443208	15444239	K27ac_endoderm_17607
chr6	22008211	22008710	K27ac_endoderm_16425
chr12	131719428	131721257	K27ac_endoderm_5099
chr18	55744772	55748376	K27ac_endoderm_8936
chr15	33314768	33315339	K27ac_endoderm_6314
chr5	95258443	95261909	K27ac_endoderm_15576
chr9	129775946	129776445	K27ac_endoderm_20187
chr21	43183622	43185130	K27ac_endoderm_12271
chr1	26192779	26195124	K27ac_endoderm_272
chr11	75033079	75033578	K27ac_endoderm_3797
chr1	48044529	48045471	K27ac_endoderm_550
chr7	135442089	135444684	K27ac_endoderm_18365
chr10	77736457	77737798	K27ac_endoderm_2608
chr2	46523607	46538742	K27ac_endoderm_10116
chr7	100236069	100241073	K27ac_endoderm_18130
chr15	85034944	85035443	K27ac_endoderm_6749
chr6	1534040	1534802	K27ac_endoderm_16194
chr4	10117042	10117541	K27ac_endoderm_14206
chr5	133264720	133265378	K27ac_endoderm_15775
chr19	59020822	59022558	K27ac_endoderm_9699
chr9	80422144	80423921	K27ac_endoderm_19774
chr1	164342394	164343029	K27ac_endoderm_1299
chr6	154864227	154864856	K27ac_endoderm_17351
chr2	31496664	31497163	K27ac_endoderm_9985
chr7	55223797	55225834	K27ac_endoderm_17923
chr12	9434955	9435609	K27ac_endoderm_4314
chr7	55198609	55199108	K27ac_endoderm_17922
chr1	182695123	182695622	K27ac_endoderm_1459
chr1	214155640	214159463	K27ac_endoderm_1717
chr1	9597012	9601132	K27ac_endoderm_71
chr5	179001851	179002676	K27ac_endoderm_16150
chr7	16885956	16886689	K27ac_endoderm_17624
chr7	15820359	15820858	K27ac_endoderm_17610
chr17	1676135	1677513	K27ac_endoderm_7668
chr2	227848430	227849420	K27ac_endoderm_11398
chr7	92849247	92849746	K27ac_endoderm_18084
chr14	56272233	56272732	K27ac_endoderm_5800
chr5	148984954	148988456	K27ac_endoderm_15901
chr10	99995338	99997887	K27ac_endoderm_2819
chr17	75094385	75100684	K27ac_endoderm_8508
chr12	90654306	90654954	K27ac_endoderm_4749
chr11	7041876	7042594	K27ac_endoderm_3219
chr4	140109344	140111019	K27ac_endoderm_14838
chr11	3283255	3284975	K27ac_endoderm_3164
chr14	68043566	68044793	K27ac_endoderm_5856
chr10	51477200	51479654	K27ac_endoderm_2426
chr12	91448080	91448759	K27ac_endoderm_4753
chr3	184394701	184397777	K27ac_endoderm_13974
chr7	50595650	50598267	K27ac_endoderm_17896
chr3	141562419	141562918	K27ac_endoderm_13673
chr3	141515501	141517329	K27ac_endoderm_13672
chr6	56193154	56194144	K27ac_endoderm_16785
chr22	49258490	49258989	K27ac_endoderm_12756
chr19	7701681	7702732	K27ac_endoderm_9186
chr19	17357316	17359741	K27ac_endoderm_9317
chr10	65333785	65334284	K27ac_endoderm_2507
chr11	65083316	65083815	K27ac_endoderm_3644
chr14	44918409	44919613	K27ac_endoderm_5727
chr22	33147224	33147857	K27ac_endoderm_12555
chr1	181056217	181057779	K27ac_endoderm_1443
chr6	37118460	37118959	K27ac_endoderm_16586
chr22	41703064	41705818	K27ac_endoderm_12668
chr12	12163149	12163648	K27ac_endoderm_4336
chr16	29498215	29498714	K27ac_endoderm_7148
chr10	128770897	128771396	K27ac_endoderm_3072
chr17	27309469	27310411	K27ac_endoderm_7910
chr10	123822155	123823933	K27ac_endoderm_3029
chr14	91839457	91840157	K27ac_endoderm_6112
chr2	48997739	48998658	K27ac_endoderm_10171
chr11	32365758	32366820	K27ac_endoderm_3362
chr14	73492665	73493803	K27ac_endoderm_5969
chr15	85167676	85169403	K27ac_endoderm_6753
chr1	118149041	118159756	K27ac_endoderm_1035
chr1	65781881	65782523	K27ac_endoderm_724
chr7	100886469	100888313	K27ac_endoderm_18145
chr4	156679972	156681418	K27ac_endoderm_14955
chr22	27106748	27107576	K27ac_endoderm_12444
chr9	139526408	139527833	K27ac_endoderm_20334
chr18	593525	594259	K27ac_endoderm_8607
chr17	45731986	45732625	K27ac_endoderm_8135
chr2	132243710	132244625	K27ac_endoderm_10773
chr2	129411582	129412081	K27ac_endoderm_10772
chr16	86005860	86010436	K27ac_endoderm_7567
chr5	14727900	14729523	K27ac_endoderm_15138
chr13	33942646	33943145	K27ac_endoderm_5235
chr21	37507761	37508915	K27ac_endoderm_12216
chr15	39119584	39120355	K27ac_endoderm_6336
chr5	81082487	81083125	K27ac_endoderm_15511
chr18	52615838	52617446	K27ac_endoderm_8914
chr11	125125777	125127177	K27ac_endoderm_4112
chr3	169755586	169756799	K27ac_endoderm_13867
chr2	201620928	201623266	K27ac_endoderm_11177
chr12	89777022	89780853	K27ac_endoderm_4728
chr9	130680384	130682380	K27ac_endoderm_20205
chr20	5099088	5100019	K27ac_endoderm_11625
chr7	47762818	47765185	K27ac_endoderm_17879
chr5	130219728	130221911	K27ac_endoderm_15742
chr5	130499913	130501066	K27ac_endoderm_15743
chr7	158924984	158925811	K27ac_endoderm_18515
chr16	18581242	18584635	K27ac_endoderm_7064
chr10	44934335	44934964	K27ac_endoderm_2369
chr1	3664296	3664924	K27ac_endoderm_30
chr17	63781589	63782088	K27ac_endoderm_8370
chr12	22166823	22167322	K27ac_endoderm_4390
chr8	24206988	24207877	K27ac_endoderm_18716
chr6	4021427	4022562	K27ac_endoderm_16236
chr2	121693503	121694653	K27ac_endoderm_10730
chr5	916464	917428	K27ac_endoderm_15093
chr5	892253	893153	K27ac_endoderm_15092
chr12	105114562	105115192	K27ac_endoderm_4864
chr13	74351639	74353877	K27ac_endoderm_5405
chr5	14860022	14862307	K27ac_endoderm_15141
chr1	43295345	43295844	K27ac_endoderm_460
chr18	57154914	57155413	K27ac_endoderm_8951
chr14	65170141	65170640	K27ac_endoderm_5831
chr15	82236800	82237789	K27ac_endoderm_6728
chr7	116962204	116962703	K27ac_endoderm_18256
chr1	154849500	154850948	K27ac_endoderm_1160
chr16	65692120	65692918	K27ac_endoderm_7309
chrX	152954194	152954829	K27ac_endoderm_20812
chrX	153190767	153191484	K27ac_endoderm_20813
chr3	133478184	133478683	K27ac_endoderm_13630
chr1	246772529	246773172	K27ac_endoderm_2022
chr6	151348914	151349413	K27ac_endoderm_17329
chr17	40539508	40542927	K27ac_endoderm_8060
chr10	5507983	5510246	K27ac_endoderm_2079
chr15	45116243	45119411	K27ac_endoderm_6390
chr11	46539822	46542089	K27ac_endoderm_3476
chr6	64230190	64234065	K27ac_endoderm_16808
chr16	70440804	70442805	K27ac_endoderm_7374
chr1	244524712	244526395	K27ac_endoderm_2004
chr5	73728858	73731277	K27ac_endoderm_15439
chr15	99926358	99927166	K27ac_endoderm_6864
chr1	59011065	59012406	K27ac_endoderm_660
chr19	37708461	37710325	K27ac_endoderm_9441
chr14	95826021	95827626	K27ac_endoderm_6165
chr2	175765880	175766379	K27ac_endoderm_11026
chr16	16683774	16685405	K27ac_endoderm_7059
chr10	52267079	52268741	K27ac_endoderm_2447
chr2	231732242	231737281	K27ac_endoderm_11420
chr2	230875017	230876122	K27ac_endoderm_11414
chr1	11972385	11972884	K27ac_endoderm_84
chr14	69220789	69222080	K27ac_endoderm_5911
chr14	90977498	90981130	K27ac_endoderm_6096
chr8	38088285	38090886	K27ac_endoderm_18836
chr1	192755357	192756693	K27ac_endoderm_1503
chr17	63520400	63520899	K27ac_endoderm_8366
chrX	24511820	24513867	K27ac_endoderm_20449
chr21	47483522	47488293	K27ac_endoderm_12339
chr1	174592993	174593492	K27ac_endoderm_1395
chr12	104860697	104861322	K27ac_endoderm_4859
chr2	144258448	144259363	K27ac_endoderm_10810
chr2	144693890	144695586	K27ac_endoderm_10824
chr14	50807958	50813247	K27ac_endoderm_5746
chr10	43670384	43671334	K27ac_endoderm_2354
chr9	108006796	108008354	K27ac_endoderm_19996
chr2	206772471	206774385	K27ac_endoderm_11246
chr3	16430828	16431955	K27ac_endoderm_12885
chr6	80322446	80328804	K27ac_endoderm_16856
chr11	130600880	130601379	K27ac_endoderm_4165
chr6	31534901	31536175	K27ac_endoderm_16503
chr6	31526383	31528898	K27ac_endoderm_16502
chr1	155814927	155815426	K27ac_endoderm_1176
chr3	113591783	113593953	K27ac_endoderm_13435
chrX	129039921	129040545	K27ac_endoderm_20733
chrX	128910853	128912215	K27ac_endoderm_20732
chr11	123949855	123951405	K27ac_endoderm_4096
chr17	40948818	40950691	K27ac_endoderm_8076
chr11	45864898	45865991	K27ac_endoderm_3460
chr7	107718407	107722569	K27ac_endoderm_18208
chr15	99123760	99124259	K27ac_endoderm_6859
chr2	74275845	74276561	K27ac_endoderm_10374
chr5	171541859	171542773	K27ac_endoderm_16063
chr5	171283425	171284409	K27ac_endoderm_16062
chr11	16807335	16808622	K27ac_endoderm_3315
chr17	27024519	27030528	K27ac_endoderm_7896
chrX	44830554	44831205	K27ac_endoderm_20518
chr9	125136789	125141380	K27ac_endoderm_20131
chr11	2009116	2019067	K27ac_endoderm_3143
chr2	143906307	143907084	K27ac_endoderm_10807
chr17	70570781	70572628	K27ac_endoderm_8429
chr12	49087406	49088245	K27ac_endoderm_4492
chr8	126675151	126677415	K27ac_endoderm_19345
chr17	73545578	73546977	K27ac_endoderm_8472
chr4	166091679	166092722	K27ac_endoderm_14977
chr14	77471273	77471903	K27ac_endoderm_6030
chr5	57783568	57784067	K27ac_endoderm_15344
chrX	133305919	133307271	K27ac_endoderm_20770
chr1	69286154	69286653	K27ac_endoderm_753
chr9	102907740	102908239	K27ac_endoderm_19979
chr2	198345196	198346136	K27ac_endoderm_11155
chr4	72433847	72434492	K27ac_endoderm_14493
chr4	72255106	72255605	K27ac_endoderm_14492
chr18	40535226	40535725	K27ac_endoderm_8834
chr22	44362419	44367470	K27ac_endoderm_12708
chr14	103987747	103996304	K27ac_endoderm_6252
chr9	126239851	126242602	K27ac_endoderm_20148
chr13	107404879	107406079	K27ac_endoderm_5545
chr20	33866568	33867067	K27ac_endoderm_11801
chr8	80577444	80580207	K27ac_endoderm_19037
chr15	58818341	58821927	K27ac_endoderm_6492
chr11	117093985	117097121	K27ac_endoderm_4030
chr14	72402145	72402787	K27ac_endoderm_5954
chr17	17348327	17350496	K27ac_endoderm_7830
chr3	190062432	190063561	K27ac_endoderm_14039
chr19	42730999	42731498	K27ac_endoderm_9501
chr22	36648915	36652093	K27ac_endoderm_12577
chr6	11537206	11538872	K27ac_endoderm_16319
chr10	33482601	33489654	K27ac_endoderm_2311
chr4	144881516	144882237	K27ac_endoderm_14864
chr12	6654756	6655404	K27ac_endoderm_4252
chr1	29799883	29800507	K27ac_endoderm_338
chr2	33063953	33064809	K27ac_endoderm_9994
chr5	16935324	16936628	K27ac_endoderm_15145
chr19	2840451	2842779	K27ac_endoderm_9129
chr19	6463413	6465518	K27ac_endoderm_9172
chr6	147946139	147947487	K27ac_endoderm_17266
chr8	98659085	98659584	K27ac_endoderm_19144
chr21	40336382	40338680	K27ac_endoderm_12242
chr21	40377327	40378972	K27ac_endoderm_12243
chr13	24336817	24338486	K27ac_endoderm_5144
chr10	61800870	61801369	K27ac_endoderm_2489
chr11	120769605	120771678	K27ac_endoderm_4067
chr1	86050114	86050613	K27ac_endoderm_791
chr2	109792801	109793793	K27ac_endoderm_10627
chr20	4815676	4816309	K27ac_endoderm_11621
chr15	42252611	42254898	K27ac_endoderm_6377
chr10	130911749	130913835	K27ac_endoderm_3086
chr20	52011445	52011944	K27ac_endoderm_12023
chr10	11752959	11753612	K27ac_endoderm_2133
chr20	51987318	51988912	K27ac_endoderm_12022
chr7	100527065	100527958	K27ac_endoderm_18138
chr10	118608328	118609129	K27ac_endoderm_2978
chr7	158225927	158226426	K27ac_endoderm_18511
chr2	220152634	220153133	K27ac_endoderm_11354
chr5	171975800	171978482	K27ac_endoderm_16074
chr17	53644868	53645367	K27ac_endoderm_8244
chr17	20108917	20109416	K27ac_endoderm_7867
chr9	130606685	130608911	K27ac_endoderm_20201
chr2	73317936	73320085	K27ac_endoderm_10363
chr2	73295766	73298673	K27ac_endoderm_10362
chr11	102263833	102264332	K27ac_endoderm_3953
chr10	99343130	99349639	K27ac_endoderm_2807
chr5	179595635	179596134	K27ac_endoderm_16158
chr2	227503218	227503717	K27ac_endoderm_11390
chr7	16308349	16309591	K27ac_endoderm_17618
chr1	213666541	213667040	K27ac_endoderm_1709
chr14	89134041	89134682	K27ac_endoderm_6067
chr1	221609207	221609853	K27ac_endoderm_1774
chr12	19604757	19605256	K27ac_endoderm_4377
chr3	146187621	146188120	K27ac_endoderm_13727
chr17	65970303	65971237	K27ac_endoderm_8397
chr3	72569424	72569923	K27ac_endoderm_13297
chr4	139025053	139026232	K27ac_endoderm_14830
chr11	6270820	6271876	K27ac_endoderm_3207
chr16	51090197	51092969	K27ac_endoderm_7240
chr19	56828422	56829583	K27ac_endoderm_9668
chr1	40523106	40526037	K27ac_endoderm_439
chr1	91501829	91503035	K27ac_endoderm_837
chr1	161518051	161519621	K27ac_endoderm_1268
chr6	1077702	1078332	K27ac_endoderm_16183
chr6	1055435	1055934	K27ac_endoderm_16182
chr17	36059096	36059764	K27ac_endoderm_7985
chr13	101314121	101315693	K27ac_endoderm_5531
chr5	42991146	42995865	K27ac_endoderm_15256
chr12	57820572	57821213	K27ac_endoderm_4600
chr1	12200643	12202254	K27ac_endoderm_91
chr22	33024388	33025308	K27ac_endoderm_12551
chr3	101643407	101644212	K27ac_endoderm_13386
chr2	38102107	38102748	K27ac_endoderm_10019
chr6	55544245	55544744	K27ac_endoderm_16781
chr4	145053278	145054603	K27ac_endoderm_14872
chr4	145055244	145057220	K27ac_endoderm_14873
chr15	66923933	66926999	K27ac_endoderm_6564
chr2	153327558	153328057	K27ac_endoderm_10903
chr2	153325702	153326328	K27ac_endoderm_10902
chr7	142942979	142943478	K27ac_endoderm_18439
chr2	108903807	108906795	K27ac_endoderm_10604
chr11	44598704	44604049	K27ac_endoderm_3437
chr12	69179579	69183841	K27ac_endoderm_4656
chr12	125280985	125282695	K27ac_endoderm_5068
chr8	27217876	27225266	K27ac_endoderm_18743
chr8	27210703	27212413	K27ac_endoderm_18742
chr5	81896624	81897699	K27ac_endoderm_15515
chr1	56941919	56944345	K27ac_endoderm_639
chr13	52767893	52769603	K27ac_endoderm_5378
chr4	101828736	101829235	K27ac_endoderm_14667
chr3	143004258	143004757	K27ac_endoderm_13704
chr11	95945630	95946813	K27ac_endoderm_3928
chr9	5843470	5843969	K27ac_endoderm_19514
chr9	6672661	6673620	K27ac_endoderm_19520
chr6	26383353	26384246	K27ac_endoderm_16459
chr15	69106548	69107372	K27ac_endoderm_6600
chr9	35919723	35920972	K27ac_endoderm_19669
chr4	38180454	38180953	K27ac_endoderm_14323
chr4	38175319	38179731	K27ac_endoderm_14322
chr12	54891507	54892006	K27ac_endoderm_4564
chr17	4638333	4640081	K27ac_endoderm_7699
chr7	100798008	100798767	K27ac_endoderm_18141
chr4	156538296	156538795	K27ac_endoderm_14951
chr1	15106512	15107011	K27ac_endoderm_116
chr2	52766066	52767958	K27ac_endoderm_10175
chr7	97934362	97936021	K27ac_endoderm_18093
chr7	97929047	97932274	K27ac_endoderm_18092
chr15	74681137	74683615	K27ac_endoderm_6656
chr11	46854488	46854987	K27ac_endoderm_3482
chr5	123916080	123917813	K27ac_endoderm_15716
chr1	87995819	87996609	K27ac_endoderm_806
chr6	139899653	139900566	K27ac_endoderm_17198
chr4	84177038	84177705	K27ac_endoderm_14578
chr6	168600340	168602580	K27ac_endoderm_17476
chr20	34047386	34047885	K27ac_endoderm_11805
chr17	39666675	39668309	K27ac_endoderm_8037
chr2	198308594	198309382	K27ac_endoderm_11151
chr19	9545557	9546893	K27ac_endoderm_9205
chr1	153526181	153527333	K27ac_endoderm_1137
chr1	205417229	205420938	K27ac_endoderm_1605
chr6	122966654	122967293	K27ac_endoderm_17070
chr3	119020030	119020845	K27ac_endoderm_13448
chr2	48491384	48494838	K27ac_endoderm_10157
chr16	88063470	88064689	K27ac_endoderm_7596
chr8	126506614	126508610	K27ac_endoderm_19341
chr2	128850526	128851462	K27ac_endoderm_10764
chr2	9984698	9985197	K27ac_endoderm_9784
chr20	25388396	25389281	K27ac_endoderm_11752
chr20	30073026	30073525	K27ac_endoderm_11753
chr5	36785954	36789995	K27ac_endoderm_15208
chr15	66745327	66746403	K27ac_endoderm_6559
chr17	41276171	41276807	K27ac_endoderm_8082
chr1	30656655	30658800	K27ac_endoderm_346
chr4	110416037	110416762	K27ac_endoderm_14707
chr3	141071717	141072216	K27ac_endoderm_13664
chr3	184016149	184017917	K27ac_endoderm_13963
chr3	183904635	183905134	K27ac_endoderm_13962
chr13	36465674	36466173	K27ac_endoderm_5241
chr1	156162200	156164666	K27ac_endoderm_1182
chr2	204513769	204517122	K27ac_endoderm_11212
chr2	204520064	204522466	K27ac_endoderm_11213
chr9	46280690	46281189	K27ac_endoderm_19709
chr1	118238360	118239516	K27ac_endoderm_1041
chr17	29152419	29153182	K27ac_endoderm_7923
chr3	32835237	32838238	K27ac_endoderm_12978
chr6	39624518	39625405	K27ac_endoderm_16628
chr1	224119264	224119763	K27ac_endoderm_1803
chr5	139974200	139975806	K27ac_endoderm_15836
chr3	125157104	125157603	K27ac_endoderm_13519
chr12	54682716	54684923	K27ac_endoderm_4559
chr17	46015721	46016354	K27ac_endoderm_8141
chr14	24710967	24713858	K27ac_endoderm_5643
chr4	20252529	20254279	K27ac_endoderm_14250
chr17	74028617	74032375	K27ac_endoderm_8486
chr6	169567388	169570373	K27ac_endoderm_17499
chr17	14351442	14358263	K27ac_endoderm_7795
chr2	11123339	11124730	K27ac_endoderm_9801
chr1	54928552	54931631	K27ac_endoderm_603
chr10	80387911	80389007	K27ac_endoderm_2634
chr3	52032834	52035544	K27ac_endoderm_13149
chr16	84619658	84622632	K27ac_endoderm_7530
chr18	74482226	74482860	K27ac_endoderm_9043
chrX	2814163	2818089	K27ac_endoderm_20360
chr1	85158392	85159291	K27ac_endoderm_783
chr3	72666084	72667661	K27ac_endoderm_13302
chr3	72802354	72802987	K27ac_endoderm_13303
chr2	169929558	169931398	K27ac_endoderm_10986
chr9	125707738	125708237	K27ac_endoderm_20135
chr7	134413790	134414289	K27ac_endoderm_18344
chr6	116424935	116426899	K27ac_endoderm_17033
chr6	116380301	116383288	K27ac_endoderm_17032
chr11	33796301	33797121	K27ac_endoderm_3380
chr19	36549299	36550836	K27ac_endoderm_9435
chr14	65801160	65802251	K27ac_endoderm_5845
chr3	113233479	113234636	K27ac_endoderm_13431
chr4	113205938	113207925	K27ac_endoderm_14724
chr4	110651152	110651651	K27ac_endoderm_14710
chr1	36954967	36955466	K27ac_endoderm_403
chr4	31351349	31352449	K27ac_endoderm_14294
chr5	173274822	173275613	K27ac_endoderm_16106
chr8	126404596	126405095	K27ac_endoderm_19338
chr3	16106086	16107272	K27ac_endoderm_12881
chr17	76139792	76145274	K27ac_endoderm_8534
chr17	32561447	32563649	K27ac_endoderm_7958
chr20	32670038	32671063	K27ac_endoderm_11788
chr1	48399242	48399741	K27ac_endoderm_561
chr10	70043027	70044938	K27ac_endoderm_2518
chr19	16479229	16487398	K27ac_endoderm_9308
chr5	955297	956085	K27ac_endoderm_15094
chr12	26921196	26924062	K27ac_endoderm_4415
chr12	109040086	109040585	K27ac_endoderm_4894
chr18	46403994	46406536	K27ac_endoderm_8874
chr9	13268756	13269601	K27ac_endoderm_19546
chr8	94605854	94607019	K27ac_endoderm_19095
chr10	48202564	48203269	K27ac_endoderm_2399
chr12	14032681	14034202	K27ac_endoderm_4360
chr21	45302318	45305861	K27ac_endoderm_12308
chr14	89630093	89632894	K27ac_endoderm_6070
chr2	99104569	99105654	K27ac_endoderm_10528
chr11	101986647	101987146	K27ac_endoderm_3948
chr11	305577	306536	K27ac_endoderm_3110
chr16	21525621	21526120	K27ac_endoderm_7094
chr20	47376634	47378195	K27ac_endoderm_11925
chr17	71192174	71193097	K27ac_endoderm_8432
chr9	75205503	75206002	K27ac_endoderm_19745
chr1	70231691	70232472	K27ac_endoderm_757
chr5	130714385	130720797	K27ac_endoderm_15744
chr6	6716934	6719851	K27ac_endoderm_16259
chr18	33732263	33734346	K27ac_endoderm_8809
chr1	95665396	95667528	K27ac_endoderm_901
chrX	7739804	7740437	K27ac_endoderm_20370
chr20	37554984	37558957	K27ac_endoderm_11849
chr18	2938649	2940789	K27ac_endoderm_8618
chr17	21030134	21031436	K27ac_endoderm_7870
chr15	49446809	49448955	K27ac_endoderm_6415
chr16	95164	96655	K27ac_endoderm_6894
chr6	45221481	45222331	K27ac_endoderm_16719
chr15	41034609	41040905	K27ac_endoderm_6360
chr7	114224609	114225108	K27ac_endoderm_18239
chr2	43437215	43437714	K27ac_endoderm_10081
chr2	189962269	189963555	K27ac_endoderm_11087
chr17	41656135	41657322	K27ac_endoderm_8090
chr11	120936894	120940286	K27ac_endoderm_4070
chr17	74117106	74118470	K27ac_endoderm_8487
chr3	178302917	178303416	K27ac_endoderm_13930
chr7	649911	650577	K27ac_endoderm_17517
chr4	185331429	185331928	K27ac_endoderm_15050
chr1	156847180	156848421	K27ac_endoderm_1190
chrX	153474244	153476338	K27ac_endoderm_20820
chrX	153266869	153268309	K27ac_endoderm_20814
chr5	75626854	75628849	K27ac_endoderm_15456
chr1	41285036	41288612	K27ac_endoderm_448
chr22	46422851	46425086	K27ac_endoderm_12739
chr3	123507631	123508341	K27ac_endoderm_13497
chr3	32256144	32259699	K27ac_endoderm_12968
chr14	33041762	33042682	K27ac_endoderm_5685
chr16	50059123	50060067	K27ac_endoderm_7220
chr3	184373884	184374383	K27ac_endoderm_13972
chr3	184388280	184391088	K27ac_endoderm_13973
chr1	165569462	165570425	K27ac_endoderm_1312
chr6	134079695	134081082	K27ac_endoderm_17147
chr19	341545	342173	K27ac_endoderm_9085
chr3	141564169	141564943	K27ac_endoderm_13674
chr6	169589778	169590786	K27ac_endoderm_17500
chr1	57373671	57377748	K27ac_endoderm_648
chr12	132194995	132196048	K27ac_endoderm_5102
chr2	132526464	132526963	K27ac_endoderm_10774
chr16	88066855	88069505	K27ac_endoderm_7597
chr8	96078750	96081257	K27ac_endoderm_19116
chr8	8629753	8630898	K27ac_endoderm_18589
chr17	48715961	48718262	K27ac_endoderm_8224
chrX	12798080	12798706	K27ac_endoderm_20401
chr3	186988923	186991388	K27ac_endoderm_14008
chr6	119627490	119627989	K27ac_endoderm_17060
chr4	100139390	100141194	K27ac_endoderm_14655
chr1	153525573	153526072	K27ac_endoderm_1136
chr17	47861018	47861517	K27ac_endoderm_8202
chr3	168858028	168858655	K27ac_endoderm_13851
chr19	4385340	4387875	K27ac_endoderm_9149
chr14	68756142	68756641	K27ac_endoderm_5883
chr13	22177393	22178699	K27ac_endoderm_5124
chr17	39663398	39663897	K27ac_endoderm_8036
chr14	75735882	75736702	K27ac_endoderm_5999
chr3	47866921	47867547	K27ac_endoderm_13105
chr4	83348881	83349380	K27ac_endoderm_14568
chr9	139513133	139516773	K27ac_endoderm_20333
chr9	139482369	139485723	K27ac_endoderm_20332
chr6	168164278	168165893	K27ac_endoderm_17466
chr22	27030291	27030790	K27ac_endoderm_12442
chr22	27064358	27064857	K27ac_endoderm_12443
chr11	34292549	34293525	K27ac_endoderm_3392
chr4	72637140	72640305	K27ac_endoderm_14494
chr2	69735691	69736889	K27ac_endoderm_10330
chr15	74684716	74685593	K27ac_endoderm_6657
chr2	48690632	48691262	K27ac_endoderm_10165
chr3	63896869	63899270	K27ac_endoderm_13231
chr17	60178924	60179871	K27ac_endoderm_8330
chr14	64861394	64862024	K27ac_endoderm_5825
chr3	9879200	9880147	K27ac_endoderm_12819
chr7	130583688	130587489	K27ac_endoderm_18316
chr18	11856750	11858030	K27ac_endoderm_8703
chr9	37445397	37446773	K27ac_endoderm_19679
chr11	62172869	62173505	K27ac_endoderm_3584
chr5	57613012	57613511	K27ac_endoderm_15342
chr5	57751544	57752043	K27ac_endoderm_15343
chr12	44188790	44189863	K27ac_endoderm_4462
chr4	103685481	103686260	K27ac_endoderm_14677
chr12	69186900	69187607	K27ac_endoderm_4657
chr6	33244065	33244564	K27ac_endoderm_16527
chr11	44594936	44596917	K27ac_endoderm_3436
chr5	5311554	5314159	K27ac_endoderm_15109
chr16	67300856	67303231	K27ac_endoderm_7334
chr18	73519721	73525289	K27ac_endoderm_9023
chr4	144822850	144827563	K27ac_endoderm_14862
chr4	144868042	144868541	K27ac_endoderm_14863
chr4	69521331	69523456	K27ac_endoderm_14450
chr14	23503347	23504387	K27ac_endoderm_5623
chr14	68507700	68508487	K27ac_endoderm_5871
chr6	150712550	150714584	K27ac_endoderm_17299
chr7	30846334	30847832	K27ac_endoderm_17729
chr10	539733	541003	K27ac_endoderm_2039
chr15	55807251	55807750	K27ac_endoderm_6462
chr3	193460306	193464251	K27ac_endoderm_14056
chr3	129112737	129115186	K27ac_endoderm_13581
chr1	117043405	117047859	K27ac_endoderm_1021
chr9	41953494	41955335	K27ac_endoderm_19696
chr1	176686623	176687122	K27ac_endoderm_1410
chr11	6256445	6256944	K27ac_endoderm_3206
chr2	144581456	144582098	K27ac_endoderm_10822
chr2	144690779	144693095	K27ac_endoderm_10823
chr17	43971086	43971880	K27ac_endoderm_8121
chr10	123932092	123932591	K27ac_endoderm_3032
chr1	172058729	172059228	K27ac_endoderm_1365
chr17	30771413	30772698	K27ac_endoderm_7943
chr10	102646238	102647936	K27ac_endoderm_2850
chr12	19539976	19540475	K27ac_endoderm_4376
chr17	65946773	65948196	K27ac_endoderm_8396
chr14	89017384	89018532	K27ac_endoderm_6066
chr12	109581811	109583743	K27ac_endoderm_4901
chr1	94311152	94314152	K27ac_endoderm_865
chr11	9813057	9813683	K27ac_endoderm_3250
chr2	230280997	230281496	K27ac_endoderm_11413
chr2	230130461	230132091	K27ac_endoderm_11412
chr14	100082817	100083591	K27ac_endoderm_6195
chr10	99309076	99310222	K27ac_endoderm_2806
chr6	17404810	17407271	K27ac_endoderm_16385
chr8	39541717	39543122	K27ac_endoderm_18859
chr13	32500262	32502380	K27ac_endoderm_5221
chr22	18630818	18633385	K27ac_endoderm_12356
chr14	55191631	55192293	K27ac_endoderm_5789
chr2	74270343	74271298	K27ac_endoderm_10373
chr2	74262689	74265878	K27ac_endoderm_10372
chr5	171555481	171555980	K27ac_endoderm_16064
chr17	19912655	19915003	K27ac_endoderm_7866
chr3	65004053	65006618	K27ac_endoderm_13248
chr4	923674	926869	K27ac_endoderm_14125
chr5	68626304	68629260	K27ac_endoderm_15408
chr6	75804580	75805079	K27ac_endoderm_16839
chr10	131009793	131010292	K27ac_endoderm_3087
chr18	74842307	74846263	K27ac_endoderm_9058
chr13	41837415	41837914	K27ac_endoderm_5275
chr11	47486822	47488596	K27ac_endoderm_3490
chr15	42218440	42219227	K27ac_endoderm_6376
chr11	120763517	120766020	K27ac_endoderm_4066
chr1	25246216	25247552	K27ac_endoderm_255
chr14	25379172	25381324	K27ac_endoderm_5658
chr1	145413068	145415452	K27ac_endoderm_1075
chr16	213056	220741	K27ac_endoderm_6901
chr6	148709145	148709644	K27ac_endoderm_17276
chr6	31581481	31584526	K27ac_endoderm_16504
chrX	129064801	129066290	K27ac_endoderm_20734
chr12	921397	921896	K27ac_endoderm_4195
chr17	46918562	46919388	K27ac_endoderm_8175
chr3	40546272	40547557	K27ac_endoderm_13028
chr1	55030288	55031824	K27ac_endoderm_607
chr1	28210772	28212713	K27ac_endoderm_311
chr5	40830835	40832732	K27ac_endoderm_15239
chr12	131716010	131717425	K27ac_endoderm_5098
chr22	35605598	35609631	K27ac_endoderm_12567
chr10	14790675	14791935	K27ac_endoderm_2181
chr4	145057870	145062179	K27ac_endoderm_14874
chr2	153345593	153346092	K27ac_endoderm_10904
chr16	86160260	86161732	K27ac_endoderm_7570
chr10	82288716	82289215	K27ac_endoderm_2674
chr19	35530246	35535135	K27ac_endoderm_9421
chr2	108886590	108888651	K27ac_endoderm_10603
chr9	130336438	130337723	K27ac_endoderm_20197
chr2	108397865	108398364	K27ac_endoderm_10602
chr15	68644978	68646383	K27ac_endoderm_6594
chr18	71929383	71930037	K27ac_endoderm_9010
chr14	21323369	21324004	K27ac_endoderm_5610
chr10	77951566	77952836	K27ac_endoderm_2609
chr17	5307587	5310425	K27ac_endoderm_7712
chr6	1118121	1119491	K27ac_endoderm_16184
chr20	50912023	50915211	K27ac_endoderm_12007
chr15	84963648	84966788	K27ac_endoderm_6748
chr7	148032405	148032904	K27ac_endoderm_18456
chr10	823147	824783	K27ac_endoderm_2042
chr7	86968522	86970138	K27ac_endoderm_18050
chr1	163699274	163700584	K27ac_endoderm_1298
chr19	58891301	58892376	K27ac_endoderm_9698
chr1	40317069	40319675	K27ac_endoderm_436
chr1	37997150	38001106	K27ac_endoderm_407
chr3	47360705	47361204	K27ac_endoderm_13101
chr4	38224587	38226553	K27ac_endoderm_14324
chr4	38048146	38049555	K27ac_endoderm_14310
chr1	88222540	88223696	K27ac_endoderm_809
chr6	23727880	23728379	K27ac_endoderm_16436
chr1	182601536	182602035	K27ac_endoderm_1458
chr1	15167897	15171116	K27ac_endoderm_119
chr4	99944681	99946205	K27ac_endoderm_14651
chr5	168094412	168095208	K27ac_endoderm_16030
chr7	98045322	98050216	K27ac_endoderm_18094
chr12	57487206	57489080	K27ac_endoderm_4594
chr2	226986646	226987145	K27ac_endoderm_11388
chr17	79611891	79615624	K27ac_endoderm_8574
chr17	1732683	1733915	K27ac_endoderm_7669
chr10	99546069	99550095	K27ac_endoderm_2818
chr9	101720053	101720552	K27ac_endoderm_19969
chr9	74252799	74254066	K27ac_endoderm_19738
chr16	29673811	29675975	K27ac_endoderm_7153
chr3	169039430	169044092	K27ac_endoderm_13855
chr8	27405334	27405833	K27ac_endoderm_18744
chr17	75101824	75102323	K27ac_endoderm_8509
chrX	132091426	132092889	K27ac_endoderm_20760
chr1	85903576	85905254	K27ac_endoderm_787
chr3	143000024	143003466	K27ac_endoderm_13703
chrX	13185081	13186392	K27ac_endoderm_20405
chr3	142997652	142998299	K27ac_endoderm_13702
chr11	6948027	6948526	K27ac_endoderm_3218
chr12	90592351	90592850	K27ac_endoderm_4748
chr9	5838976	5840015	K27ac_endoderm_19513
chr9	5628012	5628511	K27ac_endoderm_19512
chr19	40870428	40870927	K27ac_endoderm_9475
chr4	157873743	157874639	K27ac_endoderm_14967
chr1	56879150	56884292	K27ac_endoderm_636
chr20	52025094	52025721	K27ac_endoderm_12024
chr20	51095037	51096368	K27ac_endoderm_12010
chr17	27036694	27039330	K27ac_endoderm_7897
chr11	3979522	3980021	K27ac_endoderm_3185
chr5	95452463	95455311	K27ac_endoderm_15589
chr2	220112999	220115364	K27ac_endoderm_11353
chr2	220109414	220111261	K27ac_endoderm_11352
chr5	171855730	171856411	K27ac_endoderm_16072
chr5	171882510	171883581	K27ac_endoderm_16073
chr9	74743956	74745388	K27ac_endoderm_19741
chr2	73600021	73600520	K27ac_endoderm_10364
chr20	46907426	46908653	K27ac_endoderm_11921
chr22	24844357	24845121	K27ac_endoderm_12416
chr11	124406242	124406966	K27ac_endoderm_4097
chr2	159778390	159778889	K27ac_endoderm_10927
chr17	41016148	41019607	K27ac_endoderm_8077
chr12	47697212	47697711	K27ac_endoderm_4480
chr8	93686124	93686623	K27ac_endoderm_19091
chr1	155959248	155963267	K27ac_endoderm_1177
chr8	98337341	98337840	K27ac_endoderm_19143
chr8	98276674	98278366	K27ac_endoderm_19142
chr13	113823472	113824556	K27ac_endoderm_5583
chr21	40399330	40401164	K27ac_endoderm_12244
chr1	65694815	65698790	K27ac_endoderm_722
chr2	29341139	29341638	K27ac_endoderm_9964
chr1	178988649	178989529	K27ac_endoderm_1423
chr11	62993584	62995233	K27ac_endoderm_3602
chr14	50829656	50830973	K27ac_endoderm_5747
chr8	125275064	125275563	K27ac_endoderm_19309
chr10	126373296	126374016	K27ac_endoderm_3049
chr16	28223650	28224149	K27ac_endoderm_7128
chr17	63665632	63666131	K27ac_endoderm_8367
chr14	90982048	90985716	K27ac_endoderm_6097
chr15	57870582	57871640	K27ac_endoderm_6480
chr2	43616496	43617582	K27ac_endoderm_10085
chr10	52197690	52198189	K27ac_endoderm_2446
chr7	55140130	55141127	K27ac_endoderm_17918
chr4	37730586	37731571	K27ac_endoderm_14307
chr11	64125456	64127244	K27ac_endoderm_3624
chr6	138247633	138248132	K27ac_endoderm_17180
chr16	88569108	88572480	K27ac_endoderm_7611
chr3	152171716	152172215	K27ac_endoderm_13786
chr6	16266183	16272398	K27ac_endoderm_16381
chr7	99327097	99333904	K27ac_endoderm_18109
chr11	46618484	46619216	K27ac_endoderm_3477
chr17	9121325	9121824	K27ac_endoderm_7765
chr1	185703709	185704334	K27ac_endoderm_1485
chr1	90455056	90456151	K27ac_endoderm_833
chr2	28848364	28849673	K27ac_endoderm_9959
chr13	113306714	113307395	K27ac_endoderm_5571
chr3	129164607	129167591	K27ac_endoderm_13585
chr10	30329391	30332694	K27ac_endoderm_2284
chrX	70189549	70190564	K27ac_endoderm_20617
chr4	113033450	113036072	K27ac_endoderm_14722
chr4	113061927	113062825	K27ac_endoderm_14723
chr4	30867299	30867798	K27ac_endoderm_14293
chr4	30744160	30744659	K27ac_endoderm_14292
chr13	100229386	100232039	K27ac_endoderm_5525
chr5	55575082	55575787	K27ac_endoderm_15316
chr3	73005883	73007430	K27ac_endoderm_13304
chr4	123835	125508	K27ac_endoderm_14121
chr7	47592271	47592770	K27ac_endoderm_17869
chr7	134361176	134361802	K27ac_endoderm_18342
chr7	134386895	134389840	K27ac_endoderm_18343
chr13	49228750	49229249	K27ac_endoderm_5338
chr10	89291636	89292514	K27ac_endoderm_2705
chr11	935783	937208	K27ac_endoderm_3123
chr17	72461515	72462358	K27ac_endoderm_8449
chr2	113446347	113446846	K27ac_endoderm_10686
chr11	88070182	88072036	K27ac_endoderm_3884
chr6	116634188	116634687	K27ac_endoderm_17034
chr3	170715323	170720987	K27ac_endoderm_13877
chr12	20337883	20338382	K27ac_endoderm_4382
chr2	200903665	200905683	K27ac_endoderm_11167
chr18	8774742	8775241	K27ac_endoderm_8650
chr10	114148645	114149272	K27ac_endoderm_2938
chr15	39157211	39157710	K27ac_endoderm_6337
chr1	29221026	29223118	K27ac_endoderm_325
chr10	14575482	14575981	K27ac_endoderm_2173
chr7	139636876	139637375	K27ac_endoderm_18408
chr2	128194295	128197001	K27ac_endoderm_10762
chr2	128458347	128461011	K27ac_endoderm_10763
chr16	85973040	85977258	K27ac_endoderm_7566
chr20	30083891	30084516	K27ac_endoderm_11754
chr18	576583	578738	K27ac_endoderm_8606
chr1	16082867	16087678	K27ac_endoderm_141
chr19	2982281	2984722	K27ac_endoderm_9132
chr1	27040586	27041392	K27ac_endoderm_285
chr2	48547275	48547774	K27ac_endoderm_10161
chr3	64090572	64091071	K27ac_endoderm_13235
chr15	43425026	43426503	K27ac_endoderm_6382
chr17	941581	945632	K27ac_endoderm_7654
chr10	73099149	73104900	K27ac_endoderm_2550
chr6	106439754	106440527	K27ac_endoderm_16928
chr3	79411943	79412442	K27ac_endoderm_13327
chr12	12247565	12248982	K27ac_endoderm_4337
chr22	41997917	42000922	K27ac_endoderm_12678
chr1	218541090	218541650	K27ac_endoderm_1734
chr9	132474029	132474528	K27ac_endoderm_20249
chr2	182176725	182177574	K27ac_endoderm_11040
chr16	49807847	49808655	K27ac_endoderm_7213
chr2	233681567	233682066	K27ac_endoderm_11446
chr14	44519846	44520345	K27ac_endoderm_5726
chr9	90127186	90127685	K27ac_endoderm_19818
chr10	65082864	65084178	K27ac_endoderm_2506
chr11	2774043	2774983	K27ac_endoderm_3158
chr5	141770618	141771596	K27ac_endoderm_15859
chr19	7844089	7844904	K27ac_endoderm_9187
chr19	17354450	17356439	K27ac_endoderm_9316
chr11	67798433	67799058	K27ac_endoderm_3701
chrX	67707836	67709248	K27ac_endoderm_20600
chr3	141061984	141065597	K27ac_endoderm_13663
chr3	141042084	141043534	K27ac_endoderm_13662
chr3	184038176	184038962	K27ac_endoderm_13964
chr20	32759004	32759641	K27ac_endoderm_11790
chr10	51498601	51499564	K27ac_endoderm_2427
chr2	204554522	204556199	K27ac_endoderm_11214
chr9	112733858	112734690	K27ac_endoderm_20029
chr2	204975021	204976086	K27ac_endoderm_11220
chr1	31217670	31219755	K27ac_endoderm_349
chr16	12886706	12888310	K27ac_endoderm_7023
chr17	70535308	70535936	K27ac_endoderm_8428
chr14	68055419	68056894	K27ac_endoderm_5857
chr15	70923972	70924632	K27ac_endoderm_6625
chr2	118674246	118676111	K27ac_endoderm_10709
chr8	37706655	37707299	K27ac_endoderm_18825
chr1	233614045	233616861	K27ac_endoderm_1941
chr19	18508013	18509378	K27ac_endoderm_9334
chr4	70724828	70725478	K27ac_endoderm_14482
chr4	70744683	70745311	K27ac_endoderm_14483
chr12	98519406	98522215	K27ac_endoderm_4823
chr18	10852846	10853345	K27ac_endoderm_8691
chr12	71629495	71631501	K27ac_endoderm_4671
chr1	214153098	214154267	K27ac_endoderm_1716
chr12	68171	75399	K27ac_endoderm_4184
chr18	61011248	61012354	K27ac_endoderm_8982
chr1	17534028	17536126	K27ac_endoderm_158
chr2	179140950	179145149	K27ac_endoderm_11035
chr6	41423790	41426681	K27ac_endoderm_16646
chr1	47655812	47660718	K27ac_endoderm_542
chr2	70366394	70366893	K27ac_endoderm_10341
chr9	79159531	79160337	K27ac_endoderm_19764
chr1	229159372	229159871	K27ac_endoderm_1880
chr4	174168817	174169497	K27ac_endoderm_15006
chr12	62644444	62646078	K27ac_endoderm_4625
chr3	64248824	64249544	K27ac_endoderm_13240
chr5	131835095	131838754	K27ac_endoderm_15765
chr5	67701694	67702933	K27ac_endoderm_15400
chrX	46487321	46488338	K27ac_endoderm_20523
chrX	46404149	46406020	K27ac_endoderm_20522
chr8	100150227	100151143	K27ac_endoderm_19157
chr7	137074311	137076158	K27ac_endoderm_18375
chr11	75017797	75018296	K27ac_endoderm_3796
chr3	112912572	112913329	K27ac_endoderm_13426
chr3	130644666	130645165	K27ac_endoderm_13609
chr15	75444973	75446742	K27ac_endoderm_6671
chr15	93188141	93189608	K27ac_endoderm_6823
chr21	42468168	42468667	K27ac_endoderm_12261
chr10	76829999	76831203	K27ac_endoderm_2591
chr5	94597551	94599491	K27ac_endoderm_15566
chr14	98664975	98665474	K27ac_endoderm_6184
chr2	219988755	219991084	K27ac_endoderm_11347
chr8	56519986	56520842	K27ac_endoderm_18949
chr4	4325140	4327398	K27ac_endoderm_14159
chr3	37771731	37772230	K27ac_endoderm_13014
chr3	38243956	38245336	K27ac_endoderm_13020
chr18	55754924	55755423	K27ac_endoderm_8937
chr2	70237224	70238262	K27ac_endoderm_10338
chr16	16310407	16314331	K27ac_endoderm_7058
chr17	72742554	72744013	K27ac_endoderm_8453
chr7	102387833	102390506	K27ac_endoderm_18162
chr7	102451799	102455158	K27ac_endoderm_18163
chr2	20582664	20583384	K27ac_endoderm_9866
chr1	44423652	44424688	K27ac_endoderm_493
chr12	104858673	104859368	K27ac_endoderm_4858
chr5	63461050	63462518	K27ac_endoderm_15371
chr6	142468523	142469022	K27ac_endoderm_17215
chr15	23317713	23318212	K27ac_endoderm_6273
chr8	27985778	27986733	K27ac_endoderm_18761
chr1	196912277	196913459	K27ac_endoderm_1515
chr9	107260198	107260697	K27ac_endoderm_19986
chr3	17771661	17772472	K27ac_endoderm_12895
chr2	27300495	27301184	K27ac_endoderm_9943
chr13	29185651	29186286	K27ac_endoderm_5193
chr7	33671479	33671978	K27ac_endoderm_17755
chr1	61750456	61750955	K27ac_endoderm_693
chr9	115114111	115115782	K27ac_endoderm_20051
chr4	69981956	69982455	K27ac_endoderm_14458
chr15	99090845	99092600	K27ac_endoderm_6858
chr7	4911027	4914420	K27ac_endoderm_17556
chr11	62440911	62441410	K27ac_endoderm_3595
chr7	37484038	37485870	K27ac_endoderm_17803
chr7	37453132	37456366	K27ac_endoderm_17802
chr11	15838085	15838584	K27ac_endoderm_3303
chr11	70396685	70398491	K27ac_endoderm_3730
chr5	69714565	69715064	K27ac_endoderm_15417
chr5	138738802	138739435	K27ac_endoderm_15821
chr17	57760727	57761226	K27ac_endoderm_8293
chr12	7060669	7061293	K27ac_endoderm_4273
chr12	93273821	93274320	K27ac_endoderm_4772
chr1	60172700	60173377	K27ac_endoderm_681
chr7	36220872	36221371	K27ac_endoderm_17777
chr18	31049256	31049755	K27ac_endoderm_8792
chr12	89786871	89787498	K27ac_endoderm_4729
chr3	31387691	31388448	K27ac_endoderm_12960
chr2	20850142	20851751	K27ac_endoderm_9870
chr10	44877675	44882226	K27ac_endoderm_2368
chr16	8617955	8618454	K27ac_endoderm_6967
chr13	76333561	76337010	K27ac_endoderm_5413
chr4	190533889	190534942	K27ac_endoderm_15083
chr4	190527111	190528563	K27ac_endoderm_15082
chr3	180319286	180319785	K27ac_endoderm_13941
chr21	46012813	46015494	K27ac_endoderm_12317
chr10	126573853	126574655	K27ac_endoderm_3053
chr6	36855344	36857583	K27ac_endoderm_16579
chr15	27924209	27924708	K27ac_endoderm_6281
chr12	50617552	50618051	K27ac_endoderm_4510
chr8	9180631	9183100	K27ac_endoderm_18601
chr1	43854737	43856447	K27ac_endoderm_481
chr4	54646214	54649017	K27ac_endoderm_14406
chr15	89380454	89380953	K27ac_endoderm_6772
chr6	170626628	170627555	K27ac_endoderm_17508
chr15	83067633	83068372	K27ac_endoderm_6729
chr8	129565293	129570845	K27ac_endoderm_19363
chr8	129551246	129556366	K27ac_endoderm_19362
chr14	34766902	34767401	K27ac_endoderm_5694
chr4	90916220	90917126	K27ac_endoderm_14629
chr11	111428163	111428662	K27ac_endoderm_3986
chr16	65582064	65582563	K27ac_endoderm_7308
chr3	186737536	186738035	K27ac_endoderm_14000
chr10	5325076	5325736	K27ac_endoderm_2078
chr6	122245872	122246371	K27ac_endoderm_17068
chr2	47418343	47419401	K27ac_endoderm_10144
chr1	109825141	109825640	K27ac_endoderm_957
chr9	27538564	27540713	K27ac_endoderm_19627
chr12	116828784	116830746	K27ac_endoderm_4967
chr1	63050925	63051991	K27ac_endoderm_701
chr1	26222440	26223381	K27ac_endoderm_274
chr19	906341	910245	K27ac_endoderm_9094
chr15	62681806	62684262	K27ac_endoderm_6510
chr12	7174594	7177537	K27ac_endoderm_4281
chr4	82527341	82528391	K27ac_endoderm_14560
chr22	28255561	28256401	K27ac_endoderm_12471
chr7	134895056	134897364	K27ac_endoderm_18357
chr20	48862527	48864677	K27ac_endoderm_11959
chr8	102449464	102451547	K27ac_endoderm_19175
chr19	50056422	50057047	K27ac_endoderm_9597
chr1	202825536	202832483	K27ac_endoderm_1562
chr1	95558145	95559038	K27ac_endoderm_896
chr15	101833459	101836473	K27ac_endoderm_6885
chr7	50196378	50196877	K27ac_endoderm_17886
chr6	3630551	3631050	K27ac_endoderm_16225
chr6	57045106	57046559	K27ac_endoderm_16795
chr5	32315321	32316991	K27ac_endoderm_15174
chr2	112653574	112657178	K27ac_endoderm_10669
chr1	8248866	8251366	K27ac_endoderm_47
chr21	45046565	45047207	K27ac_endoderm_12300
chr5	169524367	169525987	K27ac_endoderm_16045
chr20	6246174	6246673	K27ac_endoderm_11636
chr18	34982328	34983424	K27ac_endoderm_8817
chr2	97582273	97582772	K27ac_endoderm_10520
chr2	97467092	97467911	K27ac_endoderm_10514
chr6	37321840	37322847	K27ac_endoderm_16596
chr12	76144795	76145690	K27ac_endoderm_4683
chr10	123813354	123813853	K27ac_endoderm_3028
chr16	29542846	29544016	K27ac_endoderm_7149
chrX	9754369	9755326	K27ac_endoderm_20378
chr9	18456138	18457959	K27ac_endoderm_19604
chr1	206172927	206173718	K27ac_endoderm_1620
chr12	108512459	108514209	K27ac_endoderm_4885
chr14	73469971	73471463	K27ac_endoderm_5968
chr19	10828723	10831208	K27ac_endoderm_9220
chr5	99699989	99700614	K27ac_endoderm_15605
chr8	71682481	71683859	K27ac_endoderm_19019
chr1	9430132	9430763	K27ac_endoderm_67
chr9	97386262	97386761	K27ac_endoderm_19903
chr9	97369228	97372283	K27ac_endoderm_19902
chr16	20558426	20558925	K27ac_endoderm_7085
chr6	13813867	13815535	K27ac_endoderm_16337
chr3	179093100	179094265	K27ac_endoderm_13938
chr3	151298710	151299209	K27ac_endoderm_13769
chr4	185545360	185548453	K27ac_endoderm_15058
chr15	76869012	76869664	K27ac_endoderm_6683
chr3	187839744	187841763	K27ac_endoderm_14017
chrX	153712470	153714620	K27ac_endoderm_20828
chr11	13690262	13691033	K27ac_endoderm_3291
chr5	65279847	65280473	K27ac_endoderm_15375
chr8	28260923	28262023	K27ac_endoderm_18765
chr7	139454663	139455162	K27ac_endoderm_18400
chr6	140276495	140277123	K27ac_endoderm_17211
chr8	131269961	131270739	K27ac_endoderm_19374
chr17	58219835	58220334	K27ac_endoderm_8301
chr22	27941335	27941834	K27ac_endoderm_12457
chr7	77369085	77370849	K27ac_endoderm_18006
chr1	204069731	204073063	K27ac_endoderm_1580
chr6	168958430	168960017	K27ac_endoderm_17489
chr5	154026460	154027989	K27ac_endoderm_15949
chr18	60742345	60742970	K27ac_endoderm_8976
chr12	120107912	120108942	K27ac_endoderm_4996
chr15	63555664	63556163	K27ac_endoderm_6523
chr10	105522974	105524288	K27ac_endoderm_2891
chr8	6711437	6711936	K27ac_endoderm_18566
chr6	134537818	134538317	K27ac_endoderm_17152
chr6	134591630	134592129	K27ac_endoderm_17153
chr6	97371510	97372453	K27ac_endoderm_16914
chr6	101328214	101330100	K27ac_endoderm_16920
chr22	41871083	41871871	K27ac_endoderm_12670
chr2	182628786	182629799	K27ac_endoderm_11048
chr5	139042738	139044619	K27ac_endoderm_15825
chr2	170982761	170983260	K27ac_endoderm_10996
chr2	8667441	8670064	K27ac_endoderm_9765
chr19	50832916	50833891	K27ac_endoderm_9611
chr9	115598204	115599449	K27ac_endoderm_20055
chr1	158040958	158042651	K27ac_endoderm_1211
chr9	89410094	89410593	K27ac_endoderm_19810
chr9	90210645	90211526	K27ac_endoderm_19824
chr6	39152791	39153422	K27ac_endoderm_16613
chr6	39082016	39083593	K27ac_endoderm_16612
chr13	110746662	110748107	K27ac_endoderm_5557
chr13	78381988	78382487	K27ac_endoderm_5420
chr7	33575240	33577320	K27ac_endoderm_17751
chr16	11208822	11209321	K27ac_endoderm_6996
chrX	68198180	68198679	K27ac_endoderm_20608
chr12	121627358	121628087	K27ac_endoderm_5011
chr4	26436313	26436812	K27ac_endoderm_14284
chr1	20113550	20114049	K27ac_endoderm_188
chr12	52249470	52250867	K27ac_endoderm_4523
chr3	16974258	16974935	K27ac_endoderm_12891
chr11	45393187	45393686	K27ac_endoderm_3451
chr17	32713826	32714937	K27ac_endoderm_7959
chr20	33542663	33544388	K27ac_endoderm_11798
chr2	205402945	205403746	K27ac_endoderm_11228
chr1	205662674	205663431	K27ac_endoderm_1613
chr6	139469623	139470122	K27ac_endoderm_17188
chr19	10409418	10411895	K27ac_endoderm_9213
chr10	31092519	31093018	K27ac_endoderm_2295
chr2	178214362	178217288	K27ac_endoderm_11031
chr22	39677165	39680698	K27ac_endoderm_12632
chr22	39689705	39697953	K27ac_endoderm_12633
chr19	54639987	54640618	K27ac_endoderm_9654
chr3	28281634	28284003	K27ac_endoderm_12934
chr1	160913914	160917664	K27ac_endoderm_1254
chr7	140025432	140026089	K27ac_endoderm_18417
chr8	37584328	37585366	K27ac_endoderm_18821
chr12	124880104	124882419	K27ac_endoderm_5054
chr11	35580043	35580826	K27ac_endoderm_3414
chr11	93218369	93228311	K27ac_endoderm_3895
chr16	31142200	31143053	K27ac_endoderm_7187
chr16	66160514	66161281	K27ac_endoderm_7316
chr2	42002117	42003731	K27ac_endoderm_10037
chr15	66128959	66130567	K27ac_endoderm_6558
chr12	112629148	112630355	K27ac_endoderm_4930
chr19	47998237	48004391	K27ac_endoderm_9566
chr5	29984197	29984696	K27ac_endoderm_15163
chr5	29975999	29977560	K27ac_endoderm_15162
chr1	32814682	32815637	K27ac_endoderm_373
chr4	130160023	130161006	K27ac_endoderm_14809
chr11	67349055	67349554	K27ac_endoderm_3693
chr2	169005605	169007182	K27ac_endoderm_10979
chr21	42791649	42793443	K27ac_endoderm_12265
chr4	78841760	78842722	K27ac_endoderm_14534
chr1	224696648	224701713	K27ac_endoderm_1815
chr5	131705013	131706233	K27ac_endoderm_15761
chr1	192074210	192074709	K27ac_endoderm_1494
chr7	135749523	135750150	K27ac_endoderm_18371
chr2	70853181	70854283	K27ac_endoderm_10345
chr10	52832562	52834452	K27ac_endoderm_2455
chr9	88713177	88715544	K27ac_endoderm_19807
chr12	54667713	54668212	K27ac_endoderm_4558
chr16	2519045	2519544	K27ac_endoderm_6930
chr16	29206563	29208223	K27ac_endoderm_7132
chr9	124906505	124908670	K27ac_endoderm_20126
chr1	161524663	161530631	K27ac_endoderm_1269
chr20	51844850	51845742	K27ac_endoderm_12018
chr19	56830767	56834432	K27ac_endoderm_9669
chr6	1396628	1397270	K27ac_endoderm_16192
chr6	1412249	1412921	K27ac_endoderm_16193
chr19	4722412	4723278	K27ac_endoderm_9153
chr17	38210795	38211294	K27ac_endoderm_8014
chr5	168987969	168988829	K27ac_endoderm_16041
chr1	41306523	41308125	K27ac_endoderm_451
chr9	80219950	80222135	K27ac_endoderm_19772
chr9	80288570	80289593	K27ac_endoderm_19773
chr1	150953288	150955705	K27ac_endoderm_1114
chr12	94120819	94122936	K27ac_endoderm_4786
chr6	56600508	56601139	K27ac_endoderm_16791
chr15	91642881	91644623	K27ac_endoderm_6810
chr6	3427179	3428092	K27ac_endoderm_16221
chr3	105860812	105861311	K27ac_endoderm_13396
chr16	78653910	78654409	K27ac_endoderm_7475
chr11	72994542	72995041	K27ac_endoderm_3767
chr8	101921455	101921954	K27ac_endoderm_19171
chr1	231943780	231944279	K27ac_endoderm_1935
chr1	112355731	112357244	K27ac_endoderm_987
chr12	125346320	125349212	K27ac_endoderm_5069
chr13	52802539	52803170	K27ac_endoderm_5379
chr19	48122417	48123890	K27ac_endoderm_9570
chr16	73452342	73453523	K27ac_endoderm_7421
chr13	46755633	46756478	K27ac_endoderm_5322
chr16	12069895	12071410	K27ac_endoderm_7010
chr11	95973279	95973928	K27ac_endoderm_3929
chr11	5181182	5183418	K27ac_endoderm_3194
chr11	107066983	107068976	K27ac_endoderm_3972
chr6	157369941	157370440	K27ac_endoderm_17367
chr10	93076256	93076755	K27ac_endoderm_2740
chr1	57423251	57425681	K27ac_endoderm_651
chr15	90611879	90612536	K27ac_endoderm_6786
chr12	96501335	96502928	K27ac_endoderm_4810
chr5	96298307	96299341	K27ac_endoderm_15601
chr3	126453553	126454338	K27ac_endoderm_13537
chr7	52085757	52086566	K27ac_endoderm_17910
chr7	55253241	55259225	K27ac_endoderm_17924
chr17	4633870	4637384	K27ac_endoderm_7698
chr7	16811726	16815245	K27ac_endoderm_17622
chr7	16854418	16854917	K27ac_endoderm_17623
chr7	92636231	92636730	K27ac_endoderm_18082
chr7	92645217	92646117	K27ac_endoderm_18083
chr13	44965757	44966256	K27ac_endoderm_5304
chr2	1649239	1650298	K27ac_endoderm_9712
chr19	2810591	2812129	K27ac_endoderm_9128
chr8	10122581	10123222	K27ac_endoderm_18605
chr9	116879506	116882812	K27ac_endoderm_20077
chr12	57026743	57027242	K27ac_endoderm_4585
chr3	182630290	182630789	K27ac_endoderm_13945
chr10	61731319	61731818	K27ac_endoderm_2488
chr10	108602120	108602619	K27ac_endoderm_2904
chr18	57856179	57856678	K27ac_endoderm_8960
chr10	119163081	119165723	K27ac_endoderm_2979
chr10	112605130	112607292	K27ac_endoderm_2922
chr7	89905229	89905857	K27ac_endoderm_18058
chr10	78538429	78539117	K27ac_endoderm_2617
chr3	101248657	101249739	K27ac_endoderm_13379
chr4	38146150	38148533	K27ac_endoderm_14318
chr7	51393850	51397466	K27ac_endoderm_17907
chrX	101913130	101915810	K27ac_endoderm_20656
chr7	102678652	102679151	K27ac_endoderm_18174
chr17	40062732	40065871	K27ac_endoderm_8051
chr22	29174820	29175452	K27ac_endoderm_12475
chr5	168287351	168289088	K27ac_endoderm_16038
chr15	67461700	67462199	K27ac_endoderm_6585
chr1	228332099	228334583	K27ac_endoderm_1862
chr1	213665235	213665734	K27ac_endoderm_1708
chr1	6558636	6559836	K27ac_endoderm_39
chr2	224808882	224810352	K27ac_endoderm_11380
chr5	59970554	59971334	K27ac_endoderm_15357
chr2	23881510	23882351	K27ac_endoderm_9897
chr9	71792529	71794155	K27ac_endoderm_19730
chr1	153930125	153931070	K27ac_endoderm_1151
chr3	72235475	72237947	K27ac_endoderm_13287
chr1	17842186	17844306	K27ac_endoderm_162
chrX	133072441	133074067	K27ac_endoderm_20768
chr17	33406279	33407393	K27ac_endoderm_7964
chr1	101415080	101415707	K27ac_endoderm_922
chr3	160008548	160009994	K27ac_endoderm_13829
chr17	75307810	75311301	K27ac_endoderm_8517
chr9	75611811	75613068	K27ac_endoderm_19750
chr10	99541671	99542327	K27ac_endoderm_2817
chr5	57138812	57139437	K27ac_endoderm_15337
chr2	223965770	223966269	K27ac_endoderm_11378
chr15	67396929	67398006	K27ac_endoderm_6583
chr5	170506530	170508331	K27ac_endoderm_16058
chr1	214432748	214433247	K27ac_endoderm_1719
chr1	182600992	182601491	K27ac_endoderm_1457
chrX	78351581	78352080	K27ac_endoderm_20636
chr2	101863412	101864121	K27ac_endoderm_10549
chr1	197588451	197591678	K27ac_endoderm_1520
chr1	27353360	27355998	K27ac_endoderm_296
chr7	39647553	39648052	K27ac_endoderm_17811
chr12	90389836	90390475	K27ac_endoderm_4747
chr1	168661748	168663258	K27ac_endoderm_1344
chr11	6766951	6767937	K27ac_endoderm_3217
chr6	37808418	37809165	K27ac_endoderm_16605
chr6	161701680	161702179	K27ac_endoderm_17427
chr2	26837359	26837858	K27ac_endoderm_9931
chr4	185251724	185252643	K27ac_endoderm_15045
chr11	75039515	75043014	K27ac_endoderm_3799
chr20	36156370	36156869	K27ac_endoderm_11828
chr5	95872612	95873111	K27ac_endoderm_15596
chr22	45140169	45142110	K27ac_endoderm_12721
chr12	56959047	56959546	K27ac_endoderm_4583
chr21	44762356	44763154	K27ac_endoderm_12291
chr1	19768070	19769720	K27ac_endoderm_182
chr4	146418650	146419149	K27ac_endoderm_14884
chr8	81665668	81668684	K27ac_endoderm_19044
chr12	131714237	131714895	K27ac_endoderm_5097
chr13	95952498	95954077	K27ac_endoderm_5480
chr1	86019148	86020010	K27ac_endoderm_790
chr9	85173215	85176114	K27ac_endoderm_19794
chr19	58873102	58874117	K27ac_endoderm_9697
chr21	21630333	21631987	K27ac_endoderm_12123
chr8	110517561	110519092	K27ac_endoderm_19224
chr8	108240558	108241479	K27ac_endoderm_19210
chr21	20862086	20863800	K27ac_endoderm_12122
chr1	163521819	163522318	K27ac_endoderm_1297
chr1	208291336	208294869	K27ac_endoderm_1662
chr7	83425774	83426273	K27ac_endoderm_18038
chr19	13193743	13194698	K27ac_endoderm_9262
chr5	38776196	38776695	K27ac_endoderm_15225
chr15	84851756	84854628	K27ac_endoderm_6747
chr5	134812536	134813035	K27ac_endoderm_15795
chr6	297265	297764	K27ac_endoderm_16174
chr2	85497188	85497687	K27ac_endoderm_10418
chr17	63694005	63694504	K27ac_endoderm_8368
chr1	110437793	110439339	K27ac_endoderm_967
chr1	15513867	15517475	K27ac_endoderm_127
chr16	28200404	28200903	K27ac_endoderm_7127
chr14	50996646	50997145	K27ac_endoderm_5748
chr8	30264777	30265823	K27ac_endoderm_18791
chr15	69886039	69886844	K27ac_endoderm_6610
chr7	110407461	110407960	K27ac_endoderm_18221
chr6	159250653	159251152	K27ac_endoderm_17404
chr10	98373464	98375576	K27ac_endoderm_2792
chr7	83810967	83811756	K27ac_endoderm_18041
chr13	114987575	114990601	K27ac_endoderm_5594
chr7	105318531	105319156	K27ac_endoderm_18193
chr2	43362499	43362998	K27ac_endoderm_10075
chr7	105127914	105128413	K27ac_endoderm_18192
chr3	127621716	127623577	K27ac_endoderm_13557
chr1	45207136	45207635	K27ac_endoderm_507
chr14	90991445	90992409	K27ac_endoderm_6098
chr2	20775903	20776723	K27ac_endoderm_9869
chr1	47134336	47134835	K27ac_endoderm_536
chr8	107447203	107447837	K27ac_endoderm_19207
chr5	172231090	172232096	K27ac_endoderm_16083
chr5	172218625	172222251	K27ac_endoderm_16082
chr4	96493256	96493755	K27ac_endoderm_14640
chr5	95268660	95269159	K27ac_endoderm_15579
chr1	94503626	94505291	K27ac_endoderm_874
chr19	4866335	4867809	K27ac_endoderm_9155
chr17	27134909	27135408	K27ac_endoderm_7898
chr12	58245783	58247620	K27ac_endoderm_4610
chr3	14460508	14461280	K27ac_endoderm_12865
chr1	231486932	231487678	K27ac_endoderm_1933
chr2	46558603	46559102	K27ac_endoderm_10119
chr4	10624941	10628047	K27ac_endoderm_14209
chr1	155994269	155995364	K27ac_endoderm_1178
chr16	78628713	78629212	K27ac_endoderm_7473
chr17	41037880	41041156	K27ac_endoderm_8078
chr11	124543851	124544730	K27ac_endoderm_4098
chr9	97562419	97562918	K27ac_endoderm_19911
chr11	67374429	67375189	K27ac_endoderm_3695
chr6	21449506	21452979	K27ac_endoderm_16417
chr6	71753644	71755614	K27ac_endoderm_16821
chr12	89736797	89741627	K27ac_endoderm_4726
chr10	52750793	52751292	K27ac_endoderm_2453
chr2	112781111	112781740	K27ac_endoderm_10676
chr2	19547201	19549623	K27ac_endoderm_9854
chr3	33848645	33849280	K27ac_endoderm_12990
chr13	49227576	49228478	K27ac_endoderm_5337
chr1	224688110	224688609	K27ac_endoderm_1813
chr4	79731161	79731926	K27ac_endoderm_14554
chr11	46632423	46634779	K27ac_endoderm_3478
chr1	220996216	220999068	K27ac_endoderm_1761
chr6	128383560	128384059	K27ac_endoderm_17098
chr4	62385372	62386410	K27ac_endoderm_14445
chr3	30685431	30685930	K27ac_endoderm_12954
chr6	15547860	15548359	K27ac_endoderm_16371
chr22	40436251	40437837	K27ac_endoderm_12652
chr22	40581591	40582333	K27ac_endoderm_12653
chr2	182927021	182928278	K27ac_endoderm_11051
chr3	151920823	151921845	K27ac_endoderm_13776
chr19	10526526	10527025	K27ac_endoderm_9215
chr10	31043181	31043680	K27ac_endoderm_2293
chr1	205682334	205686507	K27ac_endoderm_1615
chr6	137200789	137201288	K27ac_endoderm_17170
chr4	87858632	87859715	K27ac_endoderm_14590
chr15	81603507	81604006	K27ac_endoderm_6726
chr8	134291054	134291845	K27ac_endoderm_19393
chr8	134284425	134285138	K27ac_endoderm_19392
chr3	128582888	128584588	K27ac_endoderm_13575
chr2	43089968	43090467	K27ac_endoderm_10057
chr11	92767368	92768889	K27ac_endoderm_3893
chr7	33505966	33506592	K27ac_endoderm_17748
chr11	111476380	111477004	K27ac_endoderm_3989
chr13	53175969	53178961	K27ac_endoderm_5382
chr16	79433963	79438164	K27ac_endoderm_7481
chr9	113314821	113315320	K27ac_endoderm_20035
chr15	66982065	66982976	K27ac_endoderm_6571
chr10	89030450	89030949	K27ac_endoderm_2691
chr6	36042545	36045446	K27ac_endoderm_16566
chr10	119514429	119515543	K27ac_endoderm_2982
chr2	8634983	8635671	K27ac_endoderm_9763
chr12	12367886	12374020	K27ac_endoderm_4338
chr22	42575542	42578308	K27ac_endoderm_12688
chr6	132383872	132384371	K27ac_endoderm_17132
chr6	132654830	132655329	K27ac_endoderm_17133
chr16	29430444	29432961	K27ac_endoderm_7146
chr10	51561518	51569556	K27ac_endoderm_2428
chr5	163781206	163781705	K27ac_endoderm_16006
chr12	52304936	52305435	K27ac_endoderm_4525
chr6	53156961	53157720	K27ac_endoderm_16765
chr2	114002879	114003812	K27ac_endoderm_10699
chr7	30939138	30940317	K27ac_endoderm_17731
chr6	20474560	20476548	K27ac_endoderm_16400
chr11	2769113	2772836	K27ac_endoderm_3157
chr19	7854717	7858148	K27ac_endoderm_9188
chr17	81119303	81122088	K27ac_endoderm_8591
chr12	56403201	56404363	K27ac_endoderm_4571
chr3	61715622	61716121	K27ac_endoderm_13229
chr22	26968543	26971126	K27ac_endoderm_12437
chrUn_gl000220	7223	8641	K27ac_endoderm_20347
chr3	154820767	154822442	K27ac_endoderm_13799
chr1	101468535	101470621	K27ac_endoderm_928
chr1	19266369	19267024	K27ac_endoderm_168
chr15	39431679	39433795	K27ac_endoderm_6338
chr10	114142619	114143728	K27ac_endoderm_2937
chr5	111743555	111744054	K27ac_endoderm_15646
chr3	171396547	171397046	K27ac_endoderm_13887
chr8	11469423	11471629	K27ac_endoderm_18613
chr8	11331858	11332357	K27ac_endoderm_18612
chr2	11841571	11842849	K27ac_endoderm_9811
chr2	239074637	239075432	K27ac_endoderm_11523
chr2	239072082	239072581	K27ac_endoderm_11522
chr15	63742468	63743245	K27ac_endoderm_6525
chr3	43712014	43713652	K27ac_endoderm_13049
chr8	49282983	49283482	K27ac_endoderm_18914
chr8	49441742	49442394	K27ac_endoderm_18920
chr2	43331555	43333304	K27ac_endoderm_10071
chr18	54242330	54243398	K27ac_endoderm_8922
chr1	17089922	17092853	K27ac_endoderm_152
chr10	115604048	115604547	K27ac_endoderm_2960
chr11	126203543	126204913	K27ac_endoderm_4124
chr18	60908827	60909326	K27ac_endoderm_8979
chr12	120559333	120559832	K27ac_endoderm_4999
chr8	8745494	8746884	K27ac_endoderm_18596
chr12	107886318	107887371	K27ac_endoderm_4883
chr7	84813902	84816265	K27ac_endoderm_18045
chr18	2411684	2412183	K27ac_endoderm_8617
chr7	111425425	111425924	K27ac_endoderm_18225
chr8	139271429	139273771	K27ac_endoderm_19422
chr8	139964368	139965874	K27ac_endoderm_19423
chr8	30363745	30364969	K27ac_endoderm_18795
chr4	184285617	184287563	K27ac_endoderm_15038
chr15	77280445	77281903	K27ac_endoderm_6685
chr3	183265437	183266923	K27ac_endoderm_13958
chr6	15076278	15084058	K27ac_endoderm_16357
chr18	49753521	49754296	K27ac_endoderm_8904
chr17	74136816	74137315	K27ac_endoderm_8488
chr16	20495107	20496225	K27ac_endoderm_7083
chr11	124961290	124961789	K27ac_endoderm_4102
chr2	189760826	189761591	K27ac_endoderm_11077
chr16	11651616	11652273	K27ac_endoderm_6999
chr14	93028949	93031997	K27ac_endoderm_6124
chr15	101738806	101739881	K27ac_endoderm_6883
chr3	14334878	14338460	K27ac_endoderm_12861
chr19	16406959	16407865	K27ac_endoderm_9307
chr20	30822248	30824510	K27ac_endoderm_11768
chr7	134322020	134324317	K27ac_endoderm_18337
chr17	32257712	32258721	K27ac_endoderm_7956
chr10	69922820	69924462	K27ac_endoderm_2517
chr20	48316649	48317412	K27ac_endoderm_11939
chrX	9818461	9818960	K27ac_endoderm_20380
chr2	165696829	165698923	K27ac_endoderm_10966
chr10	3392355	3393169	K27ac_endoderm_2051
chr3	165522713	165524449	K27ac_endoderm_13840
chr1	225038744	225040259	K27ac_endoderm_1820
chr12	76230866	76232456	K27ac_endoderm_4685
chr11	101918279	101918904	K27ac_endoderm_3947
chr20	10532402	10532901	K27ac_endoderm_11656
chr14	91269271	91270895	K27ac_endoderm_6102
chr17	27168913	27170436	K27ac_endoderm_7900
chr1	47800540	47801039	K27ac_endoderm_548
chr7	41379113	41380233	K27ac_endoderm_17815
chr6	37452366	37454706	K27ac_endoderm_16601
chr8	8319330	8320116	K27ac_endoderm_18579
chr16	88070982	88074928	K27ac_endoderm_7598
chr16	66284696	66286117	K27ac_endoderm_7319
chr2	135130384	135130883	K27ac_endoderm_10784
chr12	125368599	125370590	K27ac_endoderm_5070
chr19	56859336	56859835	K27ac_endoderm_9670
chr1	161532303	161533243	K27ac_endoderm_1270
chr1	246132726	246133225	K27ac_endoderm_2014
chr4	154042883	154043382	K27ac_endoderm_14926
chr17	7818197	7818696	K27ac_endoderm_7744
chr1	59012673	59013172	K27ac_endoderm_661
chr22	30982232	30982731	K27ac_endoderm_12526
chr5	134508531	134510649	K27ac_endoderm_15791
chr5	38694970	38696912	K27ac_endoderm_15221
chr6	139923318	139924427	K27ac_endoderm_17203
chr6	139921885	139922705	K27ac_endoderm_17202
chr19	48103802	48105569	K27ac_endoderm_9569
chr13	51524506	51525005	K27ac_endoderm_5360
chr5	35047386	35051690	K27ac_endoderm_15192
chr5	35133522	35137147	K27ac_endoderm_15193
chr10	126597404	126598898	K27ac_endoderm_3055
chr3	142658627	142664906	K27ac_endoderm_13684
chr18	19581460	19582444	K27ac_endoderm_8740
chr3	185660835	185661462	K27ac_endoderm_13983
chr3	185441568	185442815	K27ac_endoderm_13982
chr13	76521552	76522252	K27ac_endoderm_5415
chr4	184650975	184651474	K27ac_endoderm_15041
chr14	68949833	68954359	K27ac_endoderm_5894
chr1	43311498	43311997	K27ac_endoderm_461
chr21	44959026	44962149	K27ac_endoderm_12295
chr22	45640331	45645390	K27ac_endoderm_12725
chr2	68171407	68172208	K27ac_endoderm_10306
chr3	99783140	99783639	K27ac_endoderm_13366
chr7	31069567	31070464	K27ac_endoderm_17735
chr6	52735238	52736084	K27ac_endoderm_16761
chr14	101866639	101867714	K27ac_endoderm_6221
chr13	29324139	29324971	K27ac_endoderm_5195
chr2	27304321	27305082	K27ac_endoderm_9945
chr12	125198460	125199367	K27ac_endoderm_5066
chr12	69325918	69326879	K27ac_endoderm_4658
chr17	57779336	57779963	K27ac_endoderm_8295
chr12	7077972	7080843	K27ac_endoderm_4275
chr19	56624348	56624847	K27ac_endoderm_9666
chr1	161509452	161513313	K27ac_endoderm_1266
chr5	179982073	179984000	K27ac_endoderm_16163
chr5	179980145	179981421	K27ac_endoderm_16162
chr11	15933934	15934433	K27ac_endoderm_3305
chr11	62419970	62421598	K27ac_endoderm_3593
chr12	94242389	94243026	K27ac_endoderm_4789
chr4	57280466	57281115	K27ac_endoderm_14438
chr9	112960315	112960814	K27ac_endoderm_20031
chr7	2483851	2484350	K27ac_endoderm_17536
chr9	38355022	38355950	K27ac_endoderm_19689
chr12	3071440	3073407	K27ac_endoderm_4221
chr2	192169677	192170176	K27ac_endoderm_11126
chr17	72759102	72761589	K27ac_endoderm_8455
chr15	74686138	74686637	K27ac_endoderm_6658
chr14	69042998	69045878	K27ac_endoderm_5901
chr2	73233293	73235651	K27ac_endoderm_10358
chr1	196865080	196867102	K27ac_endoderm_1513
chr15	25982471	25983409	K27ac_endoderm_6275
chr13	52599649	52601746	K27ac_endoderm_5376
chr4	105385711	105386663	K27ac_endoderm_14687
chr11	95842705	95843349	K27ac_endoderm_3926
chr6	158469260	158472104	K27ac_endoderm_17397
chr19	46944037	46944536	K27ac_endoderm_9554
chr15	90691533	90693498	K27ac_endoderm_6789
chr8	97942112	97942611	K27ac_endoderm_19137
chr10	131265328	131266237	K27ac_endoderm_3088
chr8	17912655	17913154	K27ac_endoderm_18646
chr18	74840037	74840536	K27ac_endoderm_9057
chr10	118598088	118598999	K27ac_endoderm_2976
chr12	62598907	62599406	K27ac_endoderm_4623
chr18	47492250	47496028	K27ac_endoderm_8891
chr12	106210427	106210926	K27ac_endoderm_4871
chr3	172274291	172276284	K27ac_endoderm_13906
chr2	74755588	74759135	K27ac_endoderm_10382
chr2	74802880	74804153	K27ac_endoderm_10383
chr5	149726821	149727320	K27ac_endoderm_15920
chr5	149593837	149594484	K27ac_endoderm_15914
chr4	2267762	2270280	K27ac_endoderm_14139
chr6	72162635	72163134	K27ac_endoderm_16825
chr19	44007316	44009424	K27ac_endoderm_9511
chr9	97733723	97734222	K27ac_endoderm_19915
chr6	149386029	149387973	K27ac_endoderm_17286
chr15	93207974	93211151	K27ac_endoderm_6825
chr10	31362706	31363205	K27ac_endoderm_2301
chr16	18853553	18854761	K27ac_endoderm_7071
chr5	101866422	101867477	K27ac_endoderm_15613
chr5	101557835	101558640	K27ac_endoderm_15612
chr14	25359052	25359551	K27ac_endoderm_5657
chr13	93923075	93923702	K27ac_endoderm_5462
chr6	108895795	108896595	K27ac_endoderm_16949
chr16	68823267	68833805	K27ac_endoderm_7361
chr9	131894227	131894726	K27ac_endoderm_20228
chrX	149436627	149440093	K27ac_endoderm_20798
chr15	100466071	100466782	K27ac_endoderm_6871
chr15	70896473	70897078	K27ac_endoderm_6623
chr3	128510145	128511045	K27ac_endoderm_13571
chr16	14014350	14014849	K27ac_endoderm_7025
chr20	3910651	3912290	K27ac_endoderm_11608
chr2	183413084	183413583	K27ac_endoderm_11055
chr6	15793883	15794382	K27ac_endoderm_16375
chr19	14315543	14321228	K27ac_endoderm_9280
chr1	211789618	211790267	K27ac_endoderm_1680
chr12	99130855	99131544	K27ac_endoderm_4825
chr9	114881073	114883295	K27ac_endoderm_20048
chr4	57483872	57485085	K27ac_endoderm_14441
chr1	25734828	25735475	K27ac_endoderm_265
chr13	110838060	110839030	K27ac_endoderm_5558
chrX	15598040	15598833	K27ac_endoderm_20412
chrX	15808756	15810324	K27ac_endoderm_20413
chr3	143566833	143567332	K27ac_endoderm_13715
chr16	49866259	49867218	K27ac_endoderm_7215
chr5	80648566	80652532	K27ac_endoderm_15504
chr14	82053683	82055628	K27ac_endoderm_6054
chr22	42011323	42012004	K27ac_endoderm_12680
chr9	4847397	4857249	K27ac_endoderm_19505
chr18	33261691	33263721	K27ac_endoderm_8806
chr9	44996768	45001214	K27ac_endoderm_19706
chr4	185817204	185819350	K27ac_endoderm_15064
chr19	41105764	41106263	K27ac_endoderm_9481
chr4	25751378	25751877	K27ac_endoderm_14274
chr10	7523592	7524235	K27ac_endoderm_2121
chr6	21079842	21080341	K27ac_endoderm_16408
chr10	47715062	47717493	K27ac_endoderm_2396
chr5	140043576	140044347	K27ac_endoderm_15839
chr3	125040912	125041765	K27ac_endoderm_13516
chr18	43302344	43306072	K27ac_endoderm_8850
chr8	86295623	86296251	K27ac_endoderm_19065
chr20	23041717	23042494	K27ac_endoderm_11734
chr6	168653504	168655226	K27ac_endoderm_17479
chr14	70251153	70252054	K27ac_endoderm_5930
chr1	234751980	234752479	K27ac_endoderm_1952
chr1	93221167	93221811	K27ac_endoderm_855
chr8	133886907	133889296	K27ac_endoderm_19384
chr10	14591502	14593513	K27ac_endoderm_2175
chr11	119137701	119138348	K27ac_endoderm_4054
chr5	66584849	66587768	K27ac_endoderm_15385
chr3	66540199	66540698	K27ac_endoderm_13255
chr2	109157142	109159384	K27ac_endoderm_10615
chr17	19045331	19048160	K27ac_endoderm_7854
chr8	49668427	49670392	K27ac_endoderm_18928
chr1	65932644	65939208	K27ac_endoderm_728
chr3	12852527	12853026	K27ac_endoderm_12844
chr13	100206819	100207450	K27ac_endoderm_5523
chr2	170521339	170522647	K27ac_endoderm_10989
chr11	114065823	114066322	K27ac_endoderm_4011
chr12	27695628	27696281	K27ac_endoderm_4420
chr6	119359137	119359953	K27ac_endoderm_17054
chr12	54540196	54541556	K27ac_endoderm_4557
chr5	84090282	84090781	K27ac_endoderm_15527
chr10	35073306	35073934	K27ac_endoderm_2330
chr5	173298552	173300495	K27ac_endoderm_16109
chr3	122188092	122188591	K27ac_endoderm_13467
chr3	36997971	37000289	K27ac_endoderm_12998
chr10	89247519	89248018	K27ac_endoderm_2703
chr11	939202	943517	K27ac_endoderm_3125
chr7	137646670	137648619	K27ac_endoderm_18381
chr17	15883557	15884056	K27ac_endoderm_7811
chr17	9098695	9099874	K27ac_endoderm_7763
chr1	153584220	153586129	K27ac_endoderm_1139
chr6	126428583	126429224	K27ac_endoderm_17090
chr19	4152021	4155434	K27ac_endoderm_9146
chr11	66978996	66979495	K27ac_endoderm_3684
chr17	39694009	39695615	K27ac_endoderm_8039
chr14	76329603	76330102	K27ac_endoderm_6011
chr6	14132129	14133437	K27ac_endoderm_16343
chr14	75508337	75509157	K27ac_endoderm_5996
chr6	14128161	14129819	K27ac_endoderm_16342
chr11	3504527	3507247	K27ac_endoderm_3171
chr15	50358604	50360647	K27ac_endoderm_6420
chr4	87932058	87936102	K27ac_endoderm_14598
chr6	138184967	138185617	K27ac_endoderm_17178
chr6	169475905	169476404	K27ac_endoderm_17496
chr15	66120562	66122259	K27ac_endoderm_6557
chr16	31144906	31148025	K27ac_endoderm_7188
chr7	33082508	33084538	K27ac_endoderm_17740
chr3	51653894	51656322	K27ac_endoderm_13146
chr1	185617102	185617601	K27ac_endoderm_1483
chr1	113546188	113548002	K27ac_endoderm_990
chr1	179069526	179070586	K27ac_endoderm_1425
chr4	70410871	70413186	K27ac_endoderm_14464
chr1	29503951	29504450	K27ac_endoderm_334
chr7	91617154	91618327	K27ac_endoderm_18073
chr2	55181946	55183348	K27ac_endoderm_10195
chr7	91464477	91465129	K27ac_endoderm_18072
chr17	4623972	4625700	K27ac_endoderm_7697
chr16	56658676	56661075	K27ac_endoderm_7262
chr9	81023696	81024559	K27ac_endoderm_19783
chr9	81009816	81012644	K27ac_endoderm_19782
chr4	99698973	99702195	K27ac_endoderm_14648
chr11	76379350	76381807	K27ac_endoderm_3824
chr2	219180896	219182451	K27ac_endoderm_11333
chr2	219169803	219171286	K27ac_endoderm_11332
chr10	17451353	17451987	K27ac_endoderm_2202
chr11	3915402	3916225	K27ac_endoderm_3183
chr2	84179356	84180200	K27ac_endoderm_10407
chr10	371664	372445	K27ac_endoderm_2036
chr6	148268591	148269819	K27ac_endoderm_17269
chr17	29898476	29899146	K27ac_endoderm_7931
chr8	102619239	102620730	K27ac_endoderm_19181
chr13	113868848	113869347	K27ac_endoderm_5585
chr11	44623881	44624380	K27ac_endoderm_3439
chr2	228570697	228572392	K27ac_endoderm_11401
chr4	148276634	148277430	K27ac_endoderm_14892
chr4	148278247	148278746	K27ac_endoderm_14893
chr11	73085961	73088681	K27ac_endoderm_3768
chr1	184177346	184177845	K27ac_endoderm_1471
chr11	75117662	75118161	K27ac_endoderm_3802
chr10	22609998	22611063	K27ac_endoderm_2224
chr16	29751638	29752759	K27ac_endoderm_7155
chr9	77721767	77722724	K27ac_endoderm_19758
chr3	161918458	161918957	K27ac_endoderm_13835
chr2	24127183	24128527	K27ac_endoderm_9898
chr14	89552229	89552942	K27ac_endoderm_6069
chr2	223607531	223608533	K27ac_endoderm_11370
chr10	51584726	51585225	K27ac_endoderm_2432
chr4	94221969	94222468	K27ac_endoderm_14631
chr1	213558873	213559506	K27ac_endoderm_1707
chr12	8969494	8970302	K27ac_endoderm_4304
chr5	169757464	169759255	K27ac_endoderm_16050
chr22	29590801	29592634	K27ac_endoderm_12485
chr7	103559371	103560345	K27ac_endoderm_18184
chr6	26244200	26244699	K27ac_endoderm_16456
chr14	59772185	59772684	K27ac_endoderm_5810
chr11	12284063	12286360	K27ac_endoderm_3274
chr10	99413356	99413855	K27ac_endoderm_2809
chr9	35832462	35836881	K27ac_endoderm_19666
chr17	75358568	75361149	K27ac_endoderm_8518
chr11	6461729	6464030	K27ac_endoderm_3209
chr10	104352916	104353415	K27ac_endoderm_2874
chr19	40449308	40451087	K27ac_endoderm_9473
chr12	19932020	19933672	K27ac_endoderm_4379
chr17	66015543	66017381	K27ac_endoderm_8399
chr5	124069670	124070307	K27ac_endoderm_15719
chr12	9917065	9917944	K27ac_endoderm_4322
chr3	71081043	71081542	K27ac_endoderm_13277
chr20	35782782	35783281	K27ac_endoderm_11820
chr20	35120641	35121282	K27ac_endoderm_11814
chr10	61494656	61495978	K27ac_endoderm_2487
chr11	120909028	120910262	K27ac_endoderm_4069
chr10	5672522	5673021	K27ac_endoderm_2090
chr15	31584603	31592121	K27ac_endoderm_6304
chr1	76319996	76320636	K27ac_endoderm_767
chr9	117565397	117567501	K27ac_endoderm_20087
chr6	49816573	49817378	K27ac_endoderm_16744
chr5	43074436	43077822	K27ac_endoderm_15259
chr19	2784506	2785005	K27ac_endoderm_9127
chr1	48275072	48275847	K27ac_endoderm_551
chr10	78685512	78686011	K27ac_endoderm_2618
chr3	102774613	102776056	K27ac_endoderm_13389
chr8	109236383	109237847	K27ac_endoderm_19218
chr2	37862434	37864047	K27ac_endoderm_10016
chr14	54830947	54832333	K27ac_endoderm_5786
chr7	81419849	81422236	K27ac_endoderm_18030
chr5	173009237	173009915	K27ac_endoderm_16094
chr17	21002345	21003367	K27ac_endoderm_7869
chr7	142653737	142654471	K27ac_endoderm_18436
chr15	42678488	42679532	K27ac_endoderm_6379
chr2	85814873	85818633	K27ac_endoderm_10424
chr2	84661999	84662973	K27ac_endoderm_10410
chr15	35457754	35459456	K27ac_endoderm_6322
chr10	77547691	77549219	K27ac_endoderm_2606
chr7	137749261	137753697	K27ac_endoderm_18385
chr6	80570758	80571867	K27ac_endoderm_16859
chr13	41630967	41631596	K27ac_endoderm_5273
chr1	95006180	95008309	K27ac_endoderm_885
chr18	55800115	55800614	K27ac_endoderm_8938
chr10	80914949	80915448	K27ac_endoderm_2650
chr16	85414538	85416516	K27ac_endoderm_7554
chr5	150142131	150144981	K27ac_endoderm_15928
chr12	748890	749623	K27ac_endoderm_4193
chr17	46872085	46875086	K27ac_endoderm_8173
chr22	37701995	37704598	K27ac_endoderm_12597
chrX	131119284	131120546	K27ac_endoderm_20754
chr11	44729454	44732366	K27ac_endoderm_3442
chr9	127495012	127495511	K27ac_endoderm_20167
chr1	145165905	145166404	K27ac_endoderm_1073
chr17	31110904	31111403	K27ac_endoderm_7945
chr1	171730742	171731691	K27ac_endoderm_1363
chr17	75064650	75070610	K27ac_endoderm_8506
chr2	177594716	177595719	K27ac_endoderm_11029
chr9	131704697	131706063	K27ac_endoderm_20220
chr9	130979041	130979540	K27ac_endoderm_20214
chrX	148586365	148586877	K27ac_endoderm_20790
chr7	156794916	156797655	K27ac_endoderm_18504
chr17	70471947	70472446	K27ac_endoderm_8427
chr14	68102363	68104783	K27ac_endoderm_5858
chr3	127311512	127312142	K27ac_endoderm_13543
chr20	3632260	3632897	K27ac_endoderm_11600
chr3	127308635	127310667	K27ac_endoderm_13542
chr4	170924222	170926089	K27ac_endoderm_14997
chr8	38299995	38300621	K27ac_endoderm_18839
chrX	23997916	23998692	K27ac_endoderm_20446
chr21	47447724	47449702	K27ac_endoderm_12336
chr17	77004683	77006688	K27ac_endoderm_8550
chr1	54742090	54744179	K27ac_endoderm_593
chr14	100016351	100016989	K27ac_endoderm_6193
chr7	90764913	90766021	K27ac_endoderm_18064
chr17	1642325	1648963	K27ac_endoderm_7666
chr4	70630762	70633054	K27ac_endoderm_14472
chr9	108080415	108082016	K27ac_endoderm_19999
chr4	70639226	70639725	K27ac_endoderm_14473
chr9	114666086	114667300	K27ac_endoderm_20040
chr2	207710822	207712308	K27ac_endoderm_11249
chr8	86059956	86060455	K27ac_endoderm_19061
chr18	73600575	73601074	K27ac_endoderm_9025
chr1	23849237	23857703	K27ac_endoderm_233
chr19	21789883	21790382	K27ac_endoderm_9361
chr3	48594733	48596806	K27ac_endoderm_13113
chr3	48589109	48590782	K27ac_endoderm_13112
chr16	57660671	57661938	K27ac_endoderm_7280
chr3	189918849	189919348	K27ac_endoderm_14036
chr9	4835005	4835504	K27ac_endoderm_19501
chr3	143162844	143164169	K27ac_endoderm_13711
chr14	23525713	23527189	K27ac_endoderm_5625
chr6	11381199	11382604	K27ac_endoderm_16316
chr1	40850654	40851153	K27ac_endoderm_442
chr4	56952306	56952952	K27ac_endoderm_14430
chr2	75742567	75751499	K27ac_endoderm_10394
chr15	98959240	98960023	K27ac_endoderm_6857
chr10	52351472	52353765	K27ac_endoderm_2449
chr13	27995800	27996426	K27ac_endoderm_5184
chr18	11925682	11927718	K27ac_endoderm_8705
chr2	109064499	109064998	K27ac_endoderm_10611
chr14	63964658	63965304	K27ac_endoderm_5823
chr14	31517353	31518610	K27ac_endoderm_5671
chr3	65801496	65801995	K27ac_endoderm_13251
chr16	16305328	16309344	K27ac_endoderm_7057
chr2	71833302	71833942	K27ac_endoderm_10350
chr9	102845597	102846646	K27ac_endoderm_19976
chr16	81619855	81621692	K27ac_endoderm_7511
chr17	56568945	56571032	K27ac_endoderm_8284
chr18	77438148	77440463	K27ac_endoderm_9071
chr5	66461532	66463137	K27ac_endoderm_15381
chr20	4232053	4232552	K27ac_endoderm_11617
chr10	126164012	126166367	K27ac_endoderm_3046
chr1	57238849	57240391	K27ac_endoderm_642
chr12	104857130	104857754	K27ac_endoderm_4857
chr8	1689703	1691378	K27ac_endoderm_18527
chr10	5188665	5191925	K27ac_endoderm_2077
chr11	22906180	22906679	K27ac_endoderm_3340
chr16	65230368	65230867	K27ac_endoderm_7307
chr2	28361893	28362392	K27ac_endoderm_9956
chr11	57188822	57189321	K27ac_endoderm_3524
chr11	48082225	48083434	K27ac_endoderm_3502
chr22	29467249	29468524	K27ac_endoderm_12481
chrX	346900	348855	K27ac_endoderm_20353
chrX	222822	223321	K27ac_endoderm_20352
chr2	24231687	24236535	K27ac_endoderm_9900
chr21	37669925	37670691	K27ac_endoderm_12219
chr14	68812698	68815840	K27ac_endoderm_5885
chr12	116837921	116838620	K27ac_endoderm_4968
chr3	160111726	160112366	K27ac_endoderm_13831
chr4	95263759	95264434	K27ac_endoderm_14635
chr17	72369025	72370647	K27ac_endoderm_8446
chr7	50631492	50634314	K27ac_endoderm_17899
chr22	50341810	50350162	K27ac_endoderm_12759
chr14	32805096	32806494	K27ac_endoderm_5683
chr7	36765573	36766378	K27ac_endoderm_17787
chr1	8882408	8883834	K27ac_endoderm_57
chr4	24802475	24803237	K27ac_endoderm_14263
chr4	24795904	24798962	K27ac_endoderm_14262
chr19	78305	81195	K27ac_endoderm_9083
chr6	37154805	37155304	K27ac_endoderm_16589
chr4	187647249	187648569	K27ac_endoderm_15072
chr4	187660022	187662470	K27ac_endoderm_15073
chr16	8715154	8716322	K27ac_endoderm_6968
chr10	44847348	44847847	K27ac_endoderm_2367
chr1	153625322	153626093	K27ac_endoderm_1142
chr2	42167476	42168542	K27ac_endoderm_10043
chr2	42154308	42156624	K27ac_endoderm_10042
chr7	117646417	117648617	K27ac_endoderm_18259
chr18	609871	612509	K27ac_endoderm_8609
chr13	42173410	42174343	K27ac_endoderm_5281
chr14	73344814	73345313	K27ac_endoderm_5967
chr15	48895280	48895904	K27ac_endoderm_6413
chr17	39806369	39806868	K27ac_endoderm_8042
chr2	54823294	54823793	K27ac_endoderm_10191
chr6	151276529	151277028	K27ac_endoderm_17326
chr2	202831448	202832830	K27ac_endoderm_11197
chr5	73688765	73689967	K27ac_endoderm_15436
chr17	47306222	47307351	K27ac_endoderm_8181
chr2	62712361	62715261	K27ac_endoderm_10223
chr2	62700208	62702231	K27ac_endoderm_10222
chr4	183995541	183996040	K27ac_endoderm_15030
chr2	138695041	138702168	K27ac_endoderm_10792
chr2	138723927	138724426	K27ac_endoderm_10793
chr12	78800187	78800979	K27ac_endoderm_4694
chr18	9992344	9994882	K27ac_endoderm_8674
chr3	182928196	182930466	K27ac_endoderm_13950
chr16	86110171	86110670	K27ac_endoderm_7569
chr1	53102236	53102996	K27ac_endoderm_581
chr22	40226928	40227427	K27ac_endoderm_12647
chr1	145605256	145606256	K27ac_endoderm_1081
chr13	99221055	99225699	K27ac_endoderm_5510
chr19	17488899	17490341	K27ac_endoderm_9319
chr10	65429986	65430625	K27ac_endoderm_2509
chr3	142765592	142766091	K27ac_endoderm_13692
chr3	142790991	142791490	K27ac_endoderm_13693
chr5	33737760	33739841	K27ac_endoderm_15184
chr12	26879815	26881932	K27ac_endoderm_4413
chr3	186604178	186604677	K27ac_endoderm_13994
chr7	47674839	47677025	K27ac_endoderm_17876
chr2	229441083	229441582	K27ac_endoderm_11405
chr8	102801778	102802277	K27ac_endoderm_19185
chr19	50095744	50096629	K27ac_endoderm_9598
chr20	30251226	30252736	K27ac_endoderm_11760
chrX	10130773	10131272	K27ac_endoderm_20388
chr1	22012104	22016648	K27ac_endoderm_209
chr8	25094695	25095730	K27ac_endoderm_18719
chr2	7028080	7028890	K27ac_endoderm_9744
chr6	4177314	4178339	K27ac_endoderm_16239
chr10	123771948	123774445	K27ac_endoderm_3027
chr17	1799580	1800667	K27ac_endoderm_7670
chr10	74891638	74893097	K27ac_endoderm_2574
chr3	168576102	168579051	K27ac_endoderm_13848
chr15	78230394	78230893	K27ac_endoderm_6694
chr14	53875935	53876803	K27ac_endoderm_5772
chr14	49431903	49433330	K27ac_endoderm_5729
chr18	35010563	35011062	K27ac_endoderm_8818
chr19	36499037	36500952	K27ac_endoderm_9433
chr10	101289731	101291730	K27ac_endoderm_2834
chr6	119355674	119356952	K27ac_endoderm_17053
chr6	119286521	119287179	K27ac_endoderm_17052
chrX	150109449	150112133	K27ac_endoderm_20801
chr2	198074012	198074511	K27ac_endoderm_11148
chr19	50264664	50265849	K27ac_endoderm_9601
chr22	43396668	43398257	K27ac_endoderm_12698
chr12	12460779	12462555	K27ac_endoderm_4339
chr1	157272177	157272986	K27ac_endoderm_1201
chr9	126440357	126443421	K27ac_endoderm_20155
chr5	55603436	55603935	K27ac_endoderm_15319
chr1	57282164	57287862	K27ac_endoderm_644
chr10	123531300	123533542	K27ac_endoderm_3026
chr10	60512168	60513376	K27ac_endoderm_2472
chr20	30950479	30951159	K27ac_endoderm_11770
chr10	51570141	51570983	K27ac_endoderm_2429
chr3	12711240	12713479	K27ac_endoderm_12843
chr8	129005897	129006910	K27ac_endoderm_19358
chr7	47551468	47551967	K27ac_endoderm_17866
chr3	12686081	12691168	K27ac_endoderm_12842
chr12	120883379	120883878	K27ac_endoderm_5001
chr2	113485460	113486613	K27ac_endoderm_10689
chr11	8709514	8710013	K27ac_endoderm_3234
chr3	119215840	119218480	K27ac_endoderm_13451
chr14	65693925	65694424	K27ac_endoderm_5843
chr19	7984009	7985725	K27ac_endoderm_9189
chr3	152308792	152309291	K27ac_endoderm_13789
chr15	39445736	39447078	K27ac_endoderm_6339
chr17	59281796	59283740	K27ac_endoderm_8311
chr4	16213713	16214413	K27ac_endoderm_14230
chr1	40865549	40866048	K27ac_endoderm_444
chr7	99262535	99264140	K27ac_endoderm_18106
chr3	171835649	171838521	K27ac_endoderm_13897
chr14	24728110	24728743	K27ac_endoderm_5645
chr18	74556433	74556932	K27ac_endoderm_9045
chr14	73342114	73342613	K27ac_endoderm_5966
chr1	19409440	19409939	K27ac_endoderm_175
chr6	14469602	14473453	K27ac_endoderm_16344
chr1	72700628	72701434	K27ac_endoderm_763
chr17	14262528	14263707	K27ac_endoderm_7793
chr10	44753917	44756044	K27ac_endoderm_2366
chr4	185667526	185669211	K27ac_endoderm_15062
chr4	185775463	185777339	K27ac_endoderm_15063
chr9	132364583	132365082	K27ac_endoderm_20246
chr17	62403969	62404599	K27ac_endoderm_8354
chr4	25373473	25375510	K27ac_endoderm_14272
chr4	25536615	25537243	K27ac_endoderm_14273
chr2	233719965	233727825	K27ac_endoderm_11449
chr1	224393238	224395214	K27ac_endoderm_1805
chr5	141564640	141565466	K27ac_endoderm_15856
chrX	17089578	17090674	K27ac_endoderm_20420
chrX	15834503	15835884	K27ac_endoderm_20414
chr17	29276632	29277935	K27ac_endoderm_7925
chr5	80596647	80597271	K27ac_endoderm_15503
chr3	32880822	32881321	K27ac_endoderm_12980
chr5	80480369	80481211	K27ac_endoderm_15502
chr17	72422903	72424319	K27ac_endoderm_8447
chr1	2515058	2518183	K27ac_endoderm_24
chr7	1087761	1089774	K27ac_endoderm_17521
chr9	112237853	112241497	K27ac_endoderm_20026
chr8	13208699	13209198	K27ac_endoderm_18628
chr1	205262700	205265080	K27ac_endoderm_1603
chr6	126351900	126353579	K27ac_endoderm_17088
chr11	40408490	40410857	K27ac_endoderm_3422
chr19	8673686	8675630	K27ac_endoderm_9203
chr2	158277599	158278098	K27ac_endoderm_10915
chr11	46661238	46662933	K27ac_endoderm_3479
chr2	192365481	192366352	K27ac_endoderm_11131
chr17	34345384	34345883	K27ac_endoderm_7971
chr2	238585202	238586543	K27ac_endoderm_11518
chr1	180065605	180068112	K27ac_endoderm_1431
chr16	68318298	68320613	K27ac_endoderm_7350
chr4	84405647	84408530	K27ac_endoderm_14580
chr20	23024143	23024642	K27ac_endoderm_11733
chr20	23004423	23005061	K27ac_endoderm_11732
chr8	132932785	132933566	K27ac_endoderm_19383
chr8	132916085	132917349	K27ac_endoderm_19382
chr2	28629769	28631638	K27ac_endoderm_9957
chr11	111472027	111472526	K27ac_endoderm_3988
chr11	35109742	35110241	K27ac_endoderm_3404
chr2	47231918	47232932	K27ac_endoderm_10137
chr16	65209839	65211112	K27ac_endoderm_7306
chr10	5089460	5092589	K27ac_endoderm_2076
chr12	104443086	104444320	K27ac_endoderm_4856
chr5	137901204	137904898	K27ac_endoderm_15808
chr10	45358040	45358665	K27ac_endoderm_2370
chr17	63770378	63770877	K27ac_endoderm_8369
chr16	11653460	11656001	K27ac_endoderm_7000
chr6	24916285	24917129	K27ac_endoderm_16439
chr10	126174793	126175778	K27ac_endoderm_3047
chr2	3426718	3427865	K27ac_endoderm_9724
chr14	50998191	50999513	K27ac_endoderm_5749
chr1	57384303	57387540	K27ac_endoderm_650
chr10	114892614	114893260	K27ac_endoderm_2951
chr9	101252626	101254683	K27ac_endoderm_19966
chr8	29622521	29623657	K27ac_endoderm_18781
chrX	71237699	71239387	K27ac_endoderm_20625
chr12	95781442	95782420	K27ac_endoderm_4800
chr16	16299629	16304709	K27ac_endoderm_7056
chr4	154340340	154341647	K27ac_endoderm_14931
chr7	103528772	103530168	K27ac_endoderm_18183
chr7	103482756	103485172	K27ac_endoderm_18182
chr13	45908376	45911131	K27ac_endoderm_5314
chr2	203000090	203000719	K27ac_endoderm_11205
chr2	20774843	20775342	K27ac_endoderm_9868
chr14	91043203	91043702	K27ac_endoderm_6099
chr19	59057186	59057685	K27ac_endoderm_9702
chr15	98297614	98298113	K27ac_endoderm_6856
chr22	31556515	31557014	K27ac_endoderm_12531
chr21	18566569	18567068	K27ac_endoderm_12118
chr5	40572144	40573579	K27ac_endoderm_15236
chr17	35842776	35844040	K27ac_endoderm_7983
chr5	172730286	172732407	K27ac_endoderm_16092
chr5	172983813	172984578	K27ac_endoderm_16093
chr17	37295081	37295580	K27ac_endoderm_8004
chr17	27138804	27139461	K27ac_endoderm_7899
chr5	177887513	177888206	K27ac_endoderm_16141
chr1	41304667	41305318	K27ac_endoderm_450
chr6	152929780	152931623	K27ac_endoderm_17340
chr1	150158565	150159347	K27ac_endoderm_1104
chr2	85773637	85774136	K27ac_endoderm_10423
chr2	85729653	85730152	K27ac_endoderm_10422
chr20	35095803	35098039	K27ac_endoderm_11813
chr15	91191540	91192039	K27ac_endoderm_6800
chr20	34685427	34685926	K27ac_endoderm_11812
chr1	156085214	156085713	K27ac_endoderm_1179
chr1	151511059	151512744	K27ac_endoderm_1122
chr7	148902415	148902914	K27ac_endoderm_18459
chr8	86906214	86908213	K27ac_endoderm_19071
chr11	124630556	124631845	K27ac_endoderm_4099
chr6	49794663	49795446	K27ac_endoderm_16743
chr6	49749124	49751904	K27ac_endoderm_16742
chr17	41049899	41054029	K27ac_endoderm_8079
chr10	3612650	3613601	K27ac_endoderm_2060
chr17	38572955	38575036	K27ac_endoderm_8022
chr11	1674575	1679222	K27ac_endoderm_3131
chr16	58299055	58300184	K27ac_endoderm_7292
chr4	70208393	70213161	K27ac_endoderm_14462
chr4	70360803	70362255	K27ac_endoderm_14463
chr22	32968419	32969852	K27ac_endoderm_12548
chr8	124054730	124055229	K27ac_endoderm_19306
chr7	91911995	91912832	K27ac_endoderm_18074
chr17	1664845	1667895	K27ac_endoderm_7667
chr5	177783360	177783859	K27ac_endoderm_16138
chr1	214222770	214226101	K27ac_endoderm_1718
chr6	31948639	31950529	K27ac_endoderm_16511
chr11	102328826	102329952	K27ac_endoderm_3955
chr17	70417354	70417853	K27ac_endoderm_8426
chr3	76998433	76999227	K27ac_endoderm_13315
chr4	140758750	140759249	K27ac_endoderm_14850
chr17	75084815	75085576	K27ac_endoderm_8507
chr11	75034932	75037977	K27ac_endoderm_3798
chr21	43964786	43968254	K27ac_endoderm_12281
chr9	128169516	128173104	K27ac_endoderm_20177
chr5	95384001	95384729	K27ac_endoderm_15586
chr4	148281595	148282094	K27ac_endoderm_14894
chr10	111721721	111722220	K27ac_endoderm_2914
chr22	24908627	24911246	K27ac_endoderm_12419
chr9	82198585	82199790	K27ac_endoderm_19784
chr11	18244936	18246529	K27ac_endoderm_3320
chr14	73494235	73494734	K27ac_endoderm_5970
chr2	219191096	219193554	K27ac_endoderm_11334
chr16	76959244	76961168	K27ac_endoderm_7452
chr5	133860946	133861445	K27ac_endoderm_15785
chr7	102082132	102082968	K27ac_endoderm_18158
chr4	156416468	156416967	K27ac_endoderm_14948
chr13	50856506	50857688	K27ac_endoderm_5351
chr10	11870657	11876829	K27ac_endoderm_2135
chr10	77715788	77716499	K27ac_endoderm_2607
chr11	58873982	58875106	K27ac_endoderm_3544
chr10	131631492	131631991	K27ac_endoderm_3089
chr7	1609427	1610449	K27ac_endoderm_17525
chr5	4859995	4860821	K27ac_endoderm_15106
chr14	54853800	54854299	K27ac_endoderm_5787
chr8	82643691	82645422	K27ac_endoderm_19057
chr18	6210241	6212142	K27ac_endoderm_8634
chr2	75643536	75644544	K27ac_endoderm_10392
chr2	75729905	75730668	K27ac_endoderm_10393
chr19	2782290	2782789	K27ac_endoderm_9126
chr19	32308985	32309484	K27ac_endoderm_9391
chr6	150215868	150216367	K27ac_endoderm_17296
chr15	52198723	52200522	K27ac_endoderm_6440
chr7	30804829	30805756	K27ac_endoderm_17726
chr3	193570954	193572056	K27ac_endoderm_14059
chr3	49646748	49647810	K27ac_endoderm_13120
chr10	61491714	61493605	K27ac_endoderm_2486
chr3	48933640	48937188	K27ac_endoderm_13114
chr3	69450596	69451095	K27ac_endoderm_13267
chrX	146990373	146991261	K27ac_endoderm_20788
chr20	46534514	46535272	K27ac_endoderm_11917
chr3	9691253	9691981	K27ac_endoderm_12816
chr7	131206024	131207203	K27ac_endoderm_18319
chr14	50159006	50160740	K27ac_endoderm_5732
chr1	220091786	220092285	K27ac_endoderm_1750
chr16	89482628	89485525	K27ac_endoderm_7630
chr10	71849606	71853384	K27ac_endoderm_2534
chr9	37300233	37300732	K27ac_endoderm_19676
chr11	2110941	2111440	K27ac_endoderm_3145
chr13	107219479	107220524	K27ac_endoderm_5543
chr1	213543662	213546765	K27ac_endoderm_1706
chr2	157291518	157293859	K27ac_endoderm_10911
chr2	220388114	220391607	K27ac_endoderm_11360
chr12	32199657	32202263	K27ac_endoderm_4440
chr2	192540544	192543986	K27ac_endoderm_11135
chrX	131057117	131057616	K27ac_endoderm_20753
chrX	131052304	131053315	K27ac_endoderm_20752
chr3	119512995	119515900	K27ac_endoderm_13455
chr11	130579757	130581401	K27ac_endoderm_4163
chr5	108820658	108821984	K27ac_endoderm_15628
chr6	74757750	74759002	K27ac_endoderm_16836
chr12	69356708	69357478	K27ac_endoderm_4659
chr9	126305002	126305756	K27ac_endoderm_20151
chr6	148784612	148785111	K27ac_endoderm_17279
chr11	16631291	16633078	K27ac_endoderm_3313
chr10	375582	376275	K27ac_endoderm_2037
chrX	152404742	152405494	K27ac_endoderm_20805
chr12	94217646	94218145	K27ac_endoderm_4788
chr9	42450812	42451311	K27ac_endoderm_19699
chr17	4615380	4615879	K27ac_endoderm_7696
chr7	90516240	90516739	K27ac_endoderm_18063
chr7	90393880	90395005	K27ac_endoderm_18062
chr14	95779821	95780603	K27ac_endoderm_6163
chr4	70640239	70642634	K27ac_endoderm_14474
chr6	3134848	3138014	K27ac_endoderm_16208
chr10	12375439	12375938	K27ac_endoderm_2141
chr15	74727012	74727511	K27ac_endoderm_6659
chr20	44543582	44544081	K27ac_endoderm_11900
chr4	108657789	108660232	K27ac_endoderm_14697
chr10	5538383	5539008	K27ac_endoderm_2082
chr9	130921696	130922195	K27ac_endoderm_20213
chr9	130891875	130892374	K27ac_endoderm_20212
chr7	156711813	156714668	K27ac_endoderm_18503
chr7	156684648	156686827	K27ac_endoderm_18502
chr1	66878040	66880408	K27ac_endoderm_735
chr6	158246757	158247256	K27ac_endoderm_17387
chr1	173894025	173895951	K27ac_endoderm_1393
chr8	38875053	38875679	K27ac_endoderm_18856
chr3	127317379	127318277	K27ac_endoderm_13544
chr1	193889831	193890330	K27ac_endoderm_1505
chr22	18753868	18761971	K27ac_endoderm_12359
chr15	90685180	90687805	K27ac_endoderm_6788
chr1	43847465	43848412	K27ac_endoderm_480
chr3	29724317	29724816	K27ac_endoderm_12947
chr20	37081029	37082334	K27ac_endoderm_11846
chr12	69753190	69754584	K27ac_endoderm_4664
chr8	135905094	135905593	K27ac_endoderm_19418
chr16	88098149	88099423	K27ac_endoderm_7599
chr3	137918678	137919177	K27ac_endoderm_13650
chr2	60709138	60709637	K27ac_endoderm_10210
chr2	62716299	62716798	K27ac_endoderm_10224
chr15	39483958	39484457	K27ac_endoderm_6342
chr16	66194605	66195104	K27ac_endoderm_7318
chr2	138867451	138869135	K27ac_endoderm_10794
chr3	75437694	75438329	K27ac_endoderm_13311
chr3	196338081	196339709	K27ac_endoderm_14100
chr15	66079884	66080383	K27ac_endoderm_6556
chr6	44415042	44415541	K27ac_endoderm_16716
chr7	112440621	112441120	K27ac_endoderm_18236
chr2	42193816	42195244	K27ac_endoderm_10044
chr6	136681208	136681707	K27ac_endoderm_17168
chr6	32081076	32081888	K27ac_endoderm_16515
chr1	23922452	23925872	K27ac_endoderm_237
chr1	63004597	63005523	K27ac_endoderm_700
chr14	75530034	75530710	K27ac_endoderm_5997
chr19	4181748	4182422	K27ac_endoderm_9147
chr5	75671017	75674193	K27ac_endoderm_15459
chr15	61361588	61363408	K27ac_endoderm_6500
chr18	74030001	74031531	K27ac_endoderm_9031
chr1	60148256	60149378	K27ac_endoderm_680
chr5	133554679	133556184	K27ac_endoderm_15781
chr15	74956616	74957115	K27ac_endoderm_6664
chr9	13428667	13429166	K27ac_endoderm_19549
chr12	12506079	12507402	K27ac_endoderm_4342
chr3	122714986	122715977	K27ac_endoderm_13477
chr12	54527101	54528855	K27ac_endoderm_4556
chr1	21857709	21858510	K27ac_endoderm_206
chr8	33341787	33343183	K27ac_endoderm_18808
chr19	48102067	48102962	K27ac_endoderm_9568
chr13	72063132	72063631	K27ac_endoderm_5403
chr3	142801447	142805681	K27ac_endoderm_13694
chr5	33276579	33277251	K27ac_endoderm_15182
chr5	33439497	33442288	K27ac_endoderm_15183
chr3	186524201	186525340	K27ac_endoderm_13992
chr3	186543631	186544498	K27ac_endoderm_13993
chr2	127457521	127459316	K27ac_endoderm_10750
chr4	79636288	79636945	K27ac_endoderm_14547
chr14	24081769	24084423	K27ac_endoderm_5631
chr12	50092083	50092582	K27ac_endoderm_4500
chr6	6683529	6684028	K27ac_endoderm_16256
chr21	44226972	44228789	K27ac_endoderm_12285
chr17	45365109	45366949	K27ac_endoderm_8133
chr2	202879850	202880349	K27ac_endoderm_11201
chr4	154422935	154423434	K27ac_endoderm_14935
chrX	612813	613649	K27ac_endoderm_20354
chr12	120128186	120129880	K27ac_endoderm_4998
chr18	60907312	60907811	K27ac_endoderm_8978
chr8	96101890	96104010	K27ac_endoderm_19119
chr10	24323598	24324252	K27ac_endoderm_2244
chr1	117751461	117753464	K27ac_endoderm_1033
chrX	70472467	70473384	K27ac_endoderm_20621
chr8	8507272	8507963	K27ac_endoderm_18586
chr15	85305685	85307776	K27ac_endoderm_6755
chr11	77988198	77989100	K27ac_endoderm_3844
chr8	30075295	30076066	K27ac_endoderm_18785
chr13	33926930	33928675	K27ac_endoderm_5233
chr5	25489862	25490973	K27ac_endoderm_15158
chr3	197247162	197250172	K27ac_endoderm_14117
chr6	168241152	168241908	K27ac_endoderm_17469
chr2	59522853	59523830	K27ac_endoderm_10207
chr17	74146093	74149047	K27ac_endoderm_8489
chr8	86973919	86974418	K27ac_endoderm_19075
chr10	48148004	48149688	K27ac_endoderm_2397
chr1	29489072	29489745	K27ac_endoderm_332
chr22	45983811	45984588	K27ac_endoderm_12736
chr4	24806721	24807731	K27ac_endoderm_14264
chr16	11439793	11440292	K27ac_endoderm_6998
chr1	54858731	54859230	K27ac_endoderm_597
chr4	187676096	187678067	K27ac_endoderm_15074
chr12	91578415	91578914	K27ac_endoderm_4755
chr5	177981360	177983831	K27ac_endoderm_16145
chr18	33552722	33553346	K27ac_endoderm_8807
chrX	10137288	10142688	K27ac_endoderm_20390
chr1	181102976	181104193	K27ac_endoderm_1445
chr22	31709259	31709758	K27ac_endoderm_12535
chr14	89551159	89551658	K27ac_endoderm_6068
chr3	37195760	37196386	K27ac_endoderm_13001
chr2	24150007	24151274	K27ac_endoderm_9899
chr22	32011401	32013645	K27ac_endoderm_12540
chr13	111451607	111452401	K27ac_endoderm_5564
chr5	176983707	176985167	K27ac_endoderm_16130
chr7	105967551	105969052	K27ac_endoderm_18194
chr22	29964842	29968087	K27ac_endoderm_12495
chr10	95970379	95971050	K27ac_endoderm_2762
chr6	15303184	15306029	K27ac_endoderm_16365
chr2	31441307	31442958	K27ac_endoderm_9983
chr10	99387151	99387955	K27ac_endoderm_2808
chr18	13056048	13056547	K27ac_endoderm_8720
chr6	151501660	151502159	K27ac_endoderm_17331
chr3	127842958	127843457	K27ac_endoderm_13561
chr15	64197662	64198993	K27ac_endoderm_6531
chr17	75361743	75362646	K27ac_endoderm_8519
chr5	70326762	70327733	K27ac_endoderm_15421
chr5	138523313	138525223	K27ac_endoderm_15817
chr11	6375893	6376392	K27ac_endoderm_3208
chr4	144280425	144281051	K27ac_endoderm_14858
chr17	65988833	65992861	K27ac_endoderm_8398
chr6	159234702	159235537	K27ac_endoderm_17403
chr6	159201919	159202418	K27ac_endoderm_17402
chr12	19701163	19701662	K27ac_endoderm_4378
chr14	25307694	25310059	K27ac_endoderm_5656
chr11	120906810	120907309	K27ac_endoderm_4068
chr1	28192083	28192582	K27ac_endoderm_310
chr9	119246221	119246915	K27ac_endoderm_20097
chr18	68699548	68702067	K27ac_endoderm_9000
chr17	6607362	6610288	K27ac_endoderm_7724
chr12	52511804	52513829	K27ac_endoderm_4531
chr14	20947753	20948252	K27ac_endoderm_5600
chr10	78772149	78773419	K27ac_endoderm_2619
chr3	106144091	106145356	K27ac_endoderm_13399
chrX	130896686	130897457	K27ac_endoderm_20747
chr17	20248330	20248829	K27ac_endoderm_7868
chr21	15643750	15644249	K27ac_endoderm_12107
chr5	172256761	172258771	K27ac_endoderm_16084
chr17	4735371	4737286	K27ac_endoderm_7702
chr10	118599097	118599596	K27ac_endoderm_2977
chr4	154572706	154573431	K27ac_endoderm_14940
chr7	101324380	101325420	K27ac_endoderm_18150
chr1	47405647	47408551	K27ac_endoderm_539
chr18	74820367	74821207	K27ac_endoderm_9056
chr15	42499558	42501393	K27ac_endoderm_6378
chr11	63512600	63513099	K27ac_endoderm_3612
chr5	135415190	135417142	K27ac_endoderm_15800
chrX	102311916	102313281	K27ac_endoderm_20659
chr6	90808333	90808960	K27ac_endoderm_16905
chr11	95940254	95940924	K27ac_endoderm_3927
chr1	27468708	27469207	K27ac_endoderm_299
chr13	52691475	52693522	K27ac_endoderm_5377
chr1	226303736	226304374	K27ac_endoderm_1840
chr19	38789564	38792100	K27ac_endoderm_9452
chr14	94840991	94842267	K27ac_endoderm_6144
chr2	54556228	54556899	K27ac_endoderm_10185
chr3	159694493	159697348	K27ac_endoderm_13826
chr9	85069073	85070921	K27ac_endoderm_19793
chr9	85039210	85039709	K27ac_endoderm_19792
chr7	140509955	140510774	K27ac_endoderm_18425
chr8	110476840	110478181	K27ac_endoderm_19223
chr21	15826134	15826917	K27ac_endoderm_12110
chr8	110381016	110382875	K27ac_endoderm_19222
chr21	23747897	23748878	K27ac_endoderm_12124
chr1	236194706	236195205	K27ac_endoderm_1981
chr19	15757399	15757898	K27ac_endoderm_9292
chr6	256231	256730	K27ac_endoderm_16173
chr1	212351362	212352795	K27ac_endoderm_1692
chr5	180600470	180600969	K27ac_endoderm_16172
chr6	154691852	154692351	K27ac_endoderm_17348
chr1	161514000	161514824	K27ac_endoderm_1267
chr19	56636593	56638323	K27ac_endoderm_9667
chr11	128702338	128702967	K27ac_endoderm_4144
chr1	17106560	17107059	K27ac_endoderm_154
chr12	125230896	125236017	K27ac_endoderm_5067
chr18	55983153	55983652	K27ac_endoderm_8942
chr11	44604633	44606518	K27ac_endoderm_3438
chr8	103644947	103645446	K27ac_endoderm_19191
chr4	146415529	146416028	K27ac_endoderm_14883
chr4	146410059	146410558	K27ac_endoderm_14882
chr8	81486276	81488478	K27ac_endoderm_19042
chr8	81664226	81664725	K27ac_endoderm_19043
chr6	53403661	53409864	K27ac_endoderm_16771
chr3	100755296	100756187	K27ac_endoderm_13376
chr11	73095378	73099793	K27ac_endoderm_3769
chr2	171597154	171598662	K27ac_endoderm_10999
chr1	45102785	45105225	K27ac_endoderm_503
chr4	17615402	17617077	K27ac_endoderm_14241
chr12	102248443	102250251	K27ac_endoderm_4845
chr3	188076952	188077451	K27ac_endoderm_14021
chrX	19859006	19859505	K27ac_endoderm_20428
chr3	33208578	33209077	K27ac_endoderm_12988
chr1	110305429	110307209	K27ac_endoderm_963
chr10	90629781	90630602	K27ac_endoderm_2715
chr1	15274379	15275163	K27ac_endoderm_123
chr2	10539629	10543692	K27ac_endoderm_9793
chr16	15683152	15685568	K27ac_endoderm_7045
chr7	138080706	138082376	K27ac_endoderm_18391
chr10	81531562	81532061	K27ac_endoderm_2661
chr6	132785896	132786535	K27ac_endoderm_17134
chr15	73287286	73287785	K27ac_endoderm_6643
chr16	88178318	88187092	K27ac_endoderm_7601
chr6	125960848	125961839	K27ac_endoderm_17080
chr8	11766366	11767009	K27ac_endoderm_18620
chr8	11485191	11487297	K27ac_endoderm_18614
chr1	153570108	153571696	K27ac_endoderm_1138
chr2	239076597	239079109	K27ac_endoderm_11524
chr2	238343459	238345479	K27ac_endoderm_11510
chr1	235130449	235130948	K27ac_endoderm_1973
chr16	74955389	74956384	K27ac_endoderm_7433
chr7	79440673	79441172	K27ac_endoderm_18009
chr17	39691873	39693276	K27ac_endoderm_8038
chr6	168764534	168765769	K27ac_endoderm_17486
chr15	95950573	95951072	K27ac_endoderm_6845
chr4	87839424	87839923	K27ac_endoderm_14588
chr8	49230824	49231323	K27ac_endoderm_18913
chr8	49202550	49203238	K27ac_endoderm_18912
chr5	153896735	153899546	K27ac_endoderm_15946
chr11	72025106	72027750	K27ac_endoderm_3754
chr16	31190247	31191007	K27ac_endoderm_7189
chr17	78640205	78642702	K27ac_endoderm_8561
chr8	6759471	6761943	K27ac_endoderm_18569
chr12	68190165	68190807	K27ac_endoderm_4643
chr11	101619249	101621374	K27ac_endoderm_3946
chr13	110900557	110902205	K27ac_endoderm_5559
chr19	19515687	19517361	K27ac_endoderm_9350
chr2	196514409	196516550	K27ac_endoderm_11140
chr22	42935308	42935807	K27ac_endoderm_12690
chr4	130013018	130014867	K27ac_endoderm_14806
chr16	48198811	48200321	K27ac_endoderm_7203
chr2	168671239	168672481	K27ac_endoderm_10976
chr4	79730055	79730554	K27ac_endoderm_14553
chr4	79708746	79709641	K27ac_endoderm_14552
chr2	30519201	30519700	K27ac_endoderm_9971
chr20	31593793	31597206	K27ac_endoderm_11778
chr17	32503973	32505525	K27ac_endoderm_7957
chr10	69833504	69835836	K27ac_endoderm_2516
chr1	26613433	26615842	K27ac_endoderm_278
chr19	16308731	16312302	K27ac_endoderm_9306
chr3	14802121	14802984	K27ac_endoderm_12871
chr11	68901861	68902542	K27ac_endoderm_3711
chr12	5841281	5842894	K27ac_endoderm_4241
chr8	128218029	128218932	K27ac_endoderm_19350
chr5	126407812	126409893	K27ac_endoderm_15737
chr11	65728186	65729832	K27ac_endoderm_3665
chr9	19147712	19156779	K27ac_endoderm_19611
chr9	125093328	125096107	K27ac_endoderm_20129
chr2	188374344	188375949	K27ac_endoderm_11067
chr8	134382280	134384643	K27ac_endoderm_19394
chr4	17074114	17074613	K27ac_endoderm_14238
chr11	82802172	82804614	K27ac_endoderm_3863
chr2	96656707	96658807	K27ac_endoderm_10501
chr5	67465086	67465792	K27ac_endoderm_15395
chr21	46297578	46298578	K27ac_endoderm_12321
chr2	238330456	238331195	K27ac_endoderm_11507
chr18	2325229	2325728	K27ac_endoderm_8616
chr10	29132901	29134039	K27ac_endoderm_2263
chr1	16018135	16019473	K27ac_endoderm_140
chr14	103464813	103465861	K27ac_endoderm_6241
chr3	30666928	30668781	K27ac_endoderm_12953
chr3	30637294	30639866	K27ac_endoderm_12952
chr22	40598701	40599608	K27ac_endoderm_12654
chr2	26290796	26292698	K27ac_endoderm_9925
chr2	43230430	43230929	K27ac_endoderm_10061
chr1	223261523	223263795	K27ac_endoderm_1791
chr4	54755608	54756107	K27ac_endoderm_14409
chr18	595670	596705	K27ac_endoderm_8608
chr4	90726110	90726897	K27ac_endoderm_14626
chr15	46086716	46087774	K27ac_endoderm_6405
chr16	14580664	14581290	K27ac_endoderm_7031
chr2	54308773	54309272	K27ac_endoderm_10181
chr2	202313478	202313977	K27ac_endoderm_11187
chr10	114133034	114136579	K27ac_endoderm_2936
chr8	134741959	134742938	K27ac_endoderm_19407
chr5	17228306	17229014	K27ac_endoderm_15150
chr16	86096004	86097977	K27ac_endoderm_7568
chr2	134522962	134524130	K27ac_endoderm_10782
chr2	134955679	134956178	K27ac_endoderm_10783
chr12	100838802	100843124	K27ac_endoderm_4831
chr6	90495861	90498622	K27ac_endoderm_16901
chr1	94490990	94491489	K27ac_endoderm_872
chr1	48383805	48385656	K27ac_endoderm_560
chr10	65379427	65379926	K27ac_endoderm_2508
chr19	17375131	17375772	K27ac_endoderm_9318
chr11	2743417	2760835	K27ac_endoderm_3156
chr14	68438896	68440214	K27ac_endoderm_5864
chr6	53728100	53728599	K27ac_endoderm_16775
chr5	35176516	35177195	K27ac_endoderm_15194
chr12	25204068	25206494	K27ac_endoderm_4405
chr3	142657318	142657963	K27ac_endoderm_13683
chr3	142653129	142654595	K27ac_endoderm_13682
chr3	185670504	185672161	K27ac_endoderm_13984
chr8	103809239	103810690	K27ac_endoderm_19195
chr13	59933834	59934744	K27ac_endoderm_5390
chr19	50138904	50139403	K27ac_endoderm_9599
chr10	134424956	134427238	K27ac_endoderm_3100
chrX	11441574	11442073	K27ac_endoderm_20398
chr16	29470901	29472204	K27ac_endoderm_7147
chr7	140307239	140308475	K27ac_endoderm_18421
chr6	36484166	36484791	K27ac_endoderm_16576
chr8	37448324	37450154	K27ac_endoderm_18817
chr6	139928603	139929102	K27ac_endoderm_17204
chr15	93873188	93874066	K27ac_endoderm_6831
chr1	95642739	95646651	K27ac_endoderm_900
chr14	47696081	47696580	K27ac_endoderm_5728
chr18	35032830	35033479	K27ac_endoderm_8819
chr13	20900625	20901251	K27ac_endoderm_5112
chr12	5329305	5330803	K27ac_endoderm_4235
chr3	140935740	140936520	K27ac_endoderm_13658
chr8	135585348	135586813	K27ac_endoderm_19410
chr8	141220570	141221069	K27ac_endoderm_19424
chr2	62540604	62541103	K27ac_endoderm_10218
chr8	70661818	70663133	K27ac_endoderm_19016
chr3	127950588	127951087	K27ac_endoderm_13565
chr3	196714455	196718522	K27ac_endoderm_14108
chr5	71530313	71531085	K27ac_endoderm_15425
chr15	81604533	81605307	K27ac_endoderm_6727
chr6	135438328	135439012	K27ac_endoderm_17160
chr22	29775920	29776862	K27ac_endoderm_12491
chr17	48263782	48268044	K27ac_endoderm_8212
chr3	150803280	150805321	K27ac_endoderm_13766
chr6	151621070	151622643	K27ac_endoderm_17335
chr6	15249295	15249794	K27ac_endoderm_16361
chr10	121000351	121001595	K27ac_endoderm_2990
chr12	116846663	116850239	K27ac_endoderm_4969
chr3	37416654	37417670	K27ac_endoderm_13005
chr1	19795235	19796465	K27ac_endoderm_184
chr20	48828452	48829418	K27ac_endoderm_11956
chr3	13516764	13520048	K27ac_endoderm_12857
chr1	200349175	200349811	K27ac_endoderm_1540
chr14	103149749	103150764	K27ac_endoderm_6235
chr7	50351699	50352198	K27ac_endoderm_17889
chr13	49202975	49205807	K27ac_endoderm_5336
chr2	112486742	112488192	K27ac_endoderm_10666
chr7	37359972	37361198	K27ac_endoderm_17797
chr12	89764916	89765415	K27ac_endoderm_4727
chr1	167511703	167513352	K27ac_endoderm_1324
chr6	142681928	142682819	K27ac_endoderm_17227
chr8	30660841	30663146	K27ac_endoderm_18800
chr20	6684465	6684964	K27ac_endoderm_11639
chr6	37424378	37430309	K27ac_endoderm_16599
chr1	164564167	164564666	K27ac_endoderm_1302
chr6	117854116	117854615	K27ac_endoderm_17047
chr14	51332208	51332930	K27ac_endoderm_5753
chr16	8726099	8726936	K27ac_endoderm_6969
chr2	127932762	127934982	K27ac_endoderm_10758
chr15	65187275	65188029	K27ac_endoderm_6545
chr5	149536364	149537971	K27ac_endoderm_15912
chr5	149538647	149541136	K27ac_endoderm_15913
chr19	52045611	52046505	K27ac_endoderm_9630
chr4	174210164	174211173	K27ac_endoderm_15009
chr9	20376682	20377327	K27ac_endoderm_19615
chr13	39279810	39280460	K27ac_endoderm_5252
chr1	159681513	159682981	K27ac_endoderm_1230
chr5	102897688	102898880	K27ac_endoderm_15620
chr5	102107117	102107887	K27ac_endoderm_15614
chr3	14992141	14992640	K27ac_endoderm_12875
chr21	40191695	40192857	K27ac_endoderm_12237
chr17	46342091	46342590	K27ac_endoderm_8152
chr3	113159839	113161070	K27ac_endoderm_13429
chr12	116036266	116037404	K27ac_endoderm_4954
chr3	130452029	130452976	K27ac_endoderm_13606
chr18	43752524	43754799	K27ac_endoderm_8861
chr5	95044399	95044898	K27ac_endoderm_15569
chr1	120202379	120203013	K27ac_endoderm_1052
chr12	122319198	122321448	K27ac_endoderm_5030
chr2	74978438	74979978	K27ac_endoderm_10384
chr4	3781252	3784890	K27ac_endoderm_14156
chr8	55241154	55241653	K27ac_endoderm_18946
chr12	53373775	53374405	K27ac_endoderm_4545
chr2	43255498	43255997	K27ac_endoderm_10065
chr10	52291271	52291770	K27ac_endoderm_2448
chr21	46727404	46728866	K27ac_endoderm_12325
chr2	115163672	115164171	K27ac_endoderm_10706
chr18	12315271	12316657	K27ac_endoderm_8713
chr6	2857650	2858149	K27ac_endoderm_16200
chr20	45906888	45908430	K27ac_endoderm_11908
chr16	4062114	4063544	K27ac_endoderm_6954
chr2	96873148	96873775	K27ac_endoderm_10505
chr5	67111122	67113232	K27ac_endoderm_15391
chr16	27630594	27631093	K27ac_endoderm_7126
chr16	71700134	71701773	K27ac_endoderm_7391
chr13	97986545	97987044	K27ac_endoderm_5492
chr6	41466791	41467416	K27ac_endoderm_16649
chr10	97641280	97641779	K27ac_endoderm_2780
chr7	138748860	138752096	K27ac_endoderm_18395
chr5	179984916	179986336	K27ac_endoderm_16164
chr11	61053220	61057264	K27ac_endoderm_3563
chr15	84850096	84850595	K27ac_endoderm_6746
chr3	188406604	188408837	K27ac_endoderm_14025
chr6	52433131	52433630	K27ac_endoderm_16757
chr1	163292055	163292681	K27ac_endoderm_1296
chr17	55957774	55959780	K27ac_endoderm_8265
chr19	58838775	58840531	K27ac_endoderm_9696
chr4	19006874	19007681	K27ac_endoderm_14245
chr7	5487634	5488133	K27ac_endoderm_17559
chr12	131516047	131517951	K27ac_endoderm_5096
chr16	969760	970676	K27ac_endoderm_6911
chr1	107742511	107743010	K27ac_endoderm_935
chr18	55893664	55894334	K27ac_endoderm_8939
chr22	37303397	37304396	K27ac_endoderm_12587
chr13	25966200	25966699	K27ac_endoderm_5165
chr3	50159586	50160085	K27ac_endoderm_13128
chrX	135991900	135993139	K27ac_endoderm_20780
chr1	174915275	174915930	K27ac_endoderm_1400
chr12	90293070	90293881	K27ac_endoderm_4746
chr11	6641026	6641651	K27ac_endoderm_3216
chr4	170109380	170109879	K27ac_endoderm_14987
chr14	68146874	68148443	K27ac_endoderm_5859
chr12	110183122	110183758	K27ac_endoderm_4911
chr1	182283842	182284833	K27ac_endoderm_1456
chr6	3396938	3399813	K27ac_endoderm_16217
chr2	223274604	223275232	K27ac_endoderm_11368
chr8	27169024	27170040	K27ac_endoderm_18737
chr10	99540382	99540881	K27ac_endoderm_2816
chr9	107626071	107629231	K27ac_endoderm_19989
chr4	79578930	79579592	K27ac_endoderm_14543
chr4	79573606	79574105	K27ac_endoderm_14542
chr22	28181110	28182885	K27ac_endoderm_12468
chr3	186718600	186719504	K27ac_endoderm_13997
chr17	59535295	59535794	K27ac_endoderm_8327
chr16	30365381	30367780	K27ac_endoderm_7168
chr6	20448824	20450178	K27ac_endoderm_16398
chr1	10115418	10116290	K27ac_endoderm_76
chr2	198126823	198127322	K27ac_endoderm_11150
chr1	22588578	22589383	K27ac_endoderm_220
chr6	123032885	123034354	K27ac_endoderm_17071
chr1	183061927	183062426	K27ac_endoderm_1463
chrX	55039485	55039984	K27ac_endoderm_20576
chr5	34587356	34588554	K27ac_endoderm_15187
chr1	33401198	33402841	K27ac_endoderm_380
chrX	134042108	134042818	K27ac_endoderm_20775
chr3	122369642	122371529	K27ac_endoderm_13472
chr3	122677243	122677742	K27ac_endoderm_13473
chr17	13002610	13003109	K27ac_endoderm_7783
chr11	65708742	65709978	K27ac_endoderm_3664
chr8	126501716	126504358	K27ac_endoderm_19340
chr2	24307724	24308349	K27ac_endoderm_9902
chr11	48016721	48017220	K27ac_endoderm_3500
chr16	85038415	85039069	K27ac_endoderm_7547
chr2	26289248	26289747	K27ac_endoderm_9924
chr1	65877349	65879354	K27ac_endoderm_726
chr19	8461965	8462634	K27ac_endoderm_9199
chr22	40020926	40023246	K27ac_endoderm_12644
chr2	202771484	202772461	K27ac_endoderm_11194
chr7	73088955	73089454	K27ac_endoderm_17966
chr3	29186350	29186948	K27ac_endoderm_12942
chr3	29333029	29333780	K27ac_endoderm_12943
chr10	94516226	94518058	K27ac_endoderm_2751
chr11	26214566	26215346	K27ac_endoderm_3342
chr11	60678677	60679176	K27ac_endoderm_3556
chr14	71931417	71932086	K27ac_endoderm_5949
chr10	6389247	6390153	K27ac_endoderm_2108
chr14	53501978	53502612	K27ac_endoderm_5770
chrX	66263788	66264731	K27ac_endoderm_20599
chr12	102170884	102171830	K27ac_endoderm_4844
chr4	20370490	20371371	K27ac_endoderm_14251
chr7	36271957	36272774	K27ac_endoderm_17784
chr17	1963162	1964405	K27ac_endoderm_7672
chr16	89475468	89475967	K27ac_endoderm_7629
chr10	43132874	43134357	K27ac_endoderm_2349
chr21	33509530	33511706	K27ac_endoderm_12169
chr2	144365603	144366331	K27ac_endoderm_10815
chr2	232099076	232100908	K27ac_endoderm_11425
chr1	56168862	56169646	K27ac_endoderm_632
chr11	111668779	111672823	K27ac_endoderm_3998
chr16	15528575	15529510	K27ac_endoderm_7044
chr10	90626213	90626712	K27ac_endoderm_2714
chr13	99412703	99415449	K27ac_endoderm_5512
chr3	197159904	197161618	K27ac_endoderm_14112
chr3	197163237	197165642	K27ac_endoderm_14113
chrX	3262949	3264346	K27ac_endoderm_20361
chr15	95820432	95821712	K27ac_endoderm_6844
chr19	39368609	39370150	K27ac_endoderm_9461
chr2	56361033	56361532	K27ac_endoderm_10203
chr2	56066873	56068378	K27ac_endoderm_10202
chr1	24291215	24292073	K27ac_endoderm_243
chr5	110952316	110953413	K27ac_endoderm_15639
chr3	113173291	113173790	K27ac_endoderm_13430
chr1	40166531	40167512	K27ac_endoderm_432
chr6	150893301	150895396	K27ac_endoderm_17306
chr17	39696409	39697854	K27ac_endoderm_8040
chr4	110735726	110737879	K27ac_endoderm_14711
chr3	15845755	15847414	K27ac_endoderm_12880
chr11	72122688	72123490	K27ac_endoderm_3755
chr3	42876251	42879153	K27ac_endoderm_13036
chr1	153618993	153620208	K27ac_endoderm_1140
chr1	230987704	230988203	K27ac_endoderm_1918
chr5	154194557	154196262	K27ac_endoderm_15956
chr14	53384294	53384793	K27ac_endoderm_5766
chr17	26500210	26501905	K27ac_endoderm_7889
chr17	36855280	36856217	K27ac_endoderm_7993
chr20	340587	341387	K27ac_endoderm_11569
chr21	43721452	43722784	K27ac_endoderm_12278
chr17	62083556	62085381	K27ac_endoderm_8346
chrX	100615542	100616426	K27ac_endoderm_20649
chr2	122216657	122217599	K27ac_endoderm_10735
chr17	77719291	77719790	K27ac_endoderm_8552
chr1	21353518	21354017	K27ac_endoderm_195
chr1	226215570	226217929	K27ac_endoderm_1838
chr11	122619429	122620458	K27ac_endoderm_4089
chr10	55367671	55368170	K27ac_endoderm_2467
chr20	4795264	4796200	K27ac_endoderm_11620
chr2	100575561	100576234	K27ac_endoderm_10536
chr20	4171124	4174346	K27ac_endoderm_11614
chr8	637473	638122	K27ac_endoderm_18524
chr7	157488548	157490251	K27ac_endoderm_18510
chr2	173117887	173119277	K27ac_endoderm_11009
chr9	130602992	130603886	K27ac_endoderm_20200
chr3	69057895	69058394	K27ac_endoderm_13262
chr3	69193822	69194321	K27ac_endoderm_13263
chr20	46129585	46131665	K27ac_endoderm_11912
chr20	46189555	46190054	K27ac_endoderm_11913
chr14	94851111	94867016	K27ac_endoderm_6145
chr6	155864571	155865414	K27ac_endoderm_17358
chr9	92111652	92113928	K27ac_endoderm_19866
chr16	84300058	84301148	K27ac_endoderm_7526
chr11	44634324	44636801	K27ac_endoderm_3440
chr2	227508503	227510358	K27ac_endoderm_11391
chr16	72958195	72959842	K27ac_endoderm_7407
chr10	81006402	81009075	K27ac_endoderm_2652
chr5	149405182	149407025	K27ac_endoderm_15908
chr14	90722890	90723795	K27ac_endoderm_6089
chr3	133864400	133866242	K27ac_endoderm_13635
chr2	76496042	76496818	K27ac_endoderm_10397
chr8	82053513	82054012	K27ac_endoderm_19053
chr8	82042696	82043195	K27ac_endoderm_19052
chr4	139161380	139164366	K27ac_endoderm_14831
chr11	128705282	128708078	K27ac_endoderm_4145
chr6	157940427	157941394	K27ac_endoderm_17382
chr6	157946422	157949176	K27ac_endoderm_17383
chr7	157066636	157067135	K27ac_endoderm_18507
chr4	170856199	170856828	K27ac_endoderm_14994
chr12	9409529	9410028	K27ac_endoderm_4313
chr13	111819762	111820644	K27ac_endoderm_5565
chr16	50914023	50914683	K27ac_endoderm_7237
chr4	106629768	106630790	K27ac_endoderm_14693
chr4	106472040	106473795	K27ac_endoderm_14692
chr22	33013467	33014529	K27ac_endoderm_12550
chr9	131524258	131528757	K27ac_endoderm_20217
chr19	35263225	35263955	K27ac_endoderm_9419
chr11	74406745	74409309	K27ac_endoderm_3788
chr2	8482225	8482851	K27ac_endoderm_9757
chr6	55540294	55541305	K27ac_endoderm_16780
chr17	9966267	9967755	K27ac_endoderm_7771
chr7	90916795	90918126	K27ac_endoderm_18067
chr2	67094492	67096021	K27ac_endoderm_10286
chr8	92092186	92092685	K27ac_endoderm_19088
chr4	140707329	140708642	K27ac_endoderm_14848
chr11	2920139	2920789	K27ac_endoderm_3163
chr11	65639351	65640935	K27ac_endoderm_3659
chr8	29500958	29502453	K27ac_endoderm_18778
chr17	6698963	6700857	K27ac_endoderm_7725
chr5	61717762	61718590	K27ac_endoderm_15368
chr15	33000111	33002267	K27ac_endoderm_6313
chr9	6703098	6704517	K27ac_endoderm_19521
chr16	57683054	57683760	K27ac_endoderm_7282
chr9	127321222	127322607	K27ac_endoderm_20164
chr7	100742378	100748999	K27ac_endoderm_18140
chr4	156452787	156454035	K27ac_endoderm_14950
chrX	131166965	131167990	K27ac_endoderm_20757
chr22	37625275	37626160	K27ac_endoderm_12594
chr11	75045618	75046117	K27ac_endoderm_3800
chr17	55861285	55863425	K27ac_endoderm_8264
chr17	18683172	18685686	K27ac_endoderm_7847
chr9	117150706	117151574	K27ac_endoderm_20084
chr1	116987650	116988149	K27ac_endoderm_1019
chr6	50926570	50927954	K27ac_endoderm_16747
chr2	231896704	231900086	K27ac_endoderm_11421
chr20	35469895	35470606	K27ac_endoderm_11817
chr3	23802313	23803131	K27ac_endoderm_12916
chr10	26954421	26956311	K27ac_endoderm_2256
chr17	43488283	43488782	K27ac_endoderm_8119
chr14	93259489	93265917	K27ac_endoderm_6131
chr11	80057385	80058277	K27ac_endoderm_3856
chr2	144260559	144261283	K27ac_endoderm_10811
chr11	118271240	118272740	K27ac_endoderm_4047
chr2	85936667	85941088	K27ac_endoderm_10427
chr13	25874573	25876848	K27ac_endoderm_5164
chr13	32465977	32466611	K27ac_endoderm_5219
chr10	17258627	17259255	K27ac_endoderm_2200
chr5	173106993	173108184	K27ac_endoderm_16097
chr4	22502524	22503023	K27ac_endoderm_14255
chr7	4476842	4477502	K27ac_endoderm_17549
chr14	55837116	55839879	K27ac_endoderm_5797
chr7	103766871	103767370	K27ac_endoderm_18187
chr16	56296599	56300239	K27ac_endoderm_7260
chr8	101675222	101676550	K27ac_endoderm_19168
chr10	134363260	134363890	K27ac_endoderm_3099
chr4	111067965	111069216	K27ac_endoderm_14715
chr11	128130803	128133055	K27ac_endoderm_4131
chr4	76765533	76766032	K27ac_endoderm_14516
chr10	63697976	63700237	K27ac_endoderm_2496
chr6	160682448	160686095	K27ac_endoderm_17418
chr3	70903422	70904426	K27ac_endoderm_13274
chr14	79008211	79008840	K27ac_endoderm_6047
chr19	31559885	31560384	K27ac_endoderm_9381
chrX	4748069	4750220	K27ac_endoderm_20365
chr1	31229845	31231344	K27ac_endoderm_350
chr9	125132706	125134311	K27ac_endoderm_20130
chr3	129761622	129762599	K27ac_endoderm_13598
chr15	34728111	34729953	K27ac_endoderm_6320
chr8	17361777	17362415	K27ac_endoderm_18639
chr2	83295265	83296049	K27ac_endoderm_10404
chr12	124449921	124450563	K27ac_endoderm_5048
chrX	133593930	133595192	K27ac_endoderm_20771
chr17	3633870	3634369	K27ac_endoderm_7686
chr15	65185257	65186183	K27ac_endoderm_6544
chr1	52432253	52436438	K27ac_endoderm_577
chr1	173091354	173094131	K27ac_endoderm_1383
chr15	91140416	91142179	K27ac_endoderm_6798
chr4	2924005	2927479	K27ac_endoderm_14146
chr8	56890843	56891342	K27ac_endoderm_18956
chr6	125208724	125209822	K27ac_endoderm_17075
chr1	160830639	160831410	K27ac_endoderm_1248
chr19	53971064	53971698	K27ac_endoderm_9648
chr12	116580460	116582162	K27ac_endoderm_4955
chr20	33851236	33852286	K27ac_endoderm_11800
chr9	127912719	127914099	K27ac_endoderm_20173
chr10	5806978	5807631	K27ac_endoderm_2092
chr9	127712366	127713528	K27ac_endoderm_20172
chr6	107244827	107248691	K27ac_endoderm_16936
chr12	9825953	9827230	K27ac_endoderm_4320
chr1	87801563	87802336	K27ac_endoderm_804
chr8	146016087	146016586	K27ac_endoderm_19469
chr1	15082147	15083061	K27ac_endoderm_114
chr12	53358424	53358923	K27ac_endoderm_4544
chr14	61157317	61158985	K27ac_endoderm_5812
chr6	41905591	41908153	K27ac_endoderm_16659
chr18	24637602	24638101	K27ac_endoderm_8778
chr12	95710207	95710706	K27ac_endoderm_4798
chr10	51581181	51581680	K27ac_endoderm_2430
chr4	70612919	70613774	K27ac_endoderm_14467
chr16	4137772	4138417	K27ac_endoderm_6955
chr6	131356325	131356824	K27ac_endoderm_17119
chr8	48954224	48956214	K27ac_endoderm_18908
chr17	17048247	17048746	K27ac_endoderm_7826
chr12	4676208	4677671	K27ac_endoderm_4234
chr3	137192170	137192669	K27ac_endoderm_13648
chr1	230277272	230284161	K27ac_endoderm_1906
chr1	172182264	172182763	K27ac_endoderm_1371
chr1	28438	35174	K27ac_endoderm_1
chr3	171774915	171775592	K27ac_endoderm_13893
chr3	171692714	171694004	K27ac_endoderm_13892
chr11	22656942	22657441	K27ac_endoderm_3339
chr7	25824989	25826069	K27ac_endoderm_17676
chr11	116795906	116796405	K27ac_endoderm_4026
chr1	234648214	234649893	K27ac_endoderm_1950
chr14	70274769	70279339	K27ac_endoderm_5932
chr1	167516752	167521873	K27ac_endoderm_1325
chr2	48946650	48947953	K27ac_endoderm_10170
chr18	43394774	43395622	K27ac_endoderm_8852
chr17	46559751	46561420	K27ac_endoderm_8161
chr6	22152631	22153546	K27ac_endoderm_16428
chr16	87819757	87826306	K27ac_endoderm_7589
chr14	103017925	103022295	K27ac_endoderm_6234
chr9	71632937	71636629	K27ac_endoderm_19726
chr1	120417108	120417607	K27ac_endoderm_1061
chr8	123336096	123336595	K27ac_endoderm_19296
chr2	44068632	44071780	K27ac_endoderm_10098
chr20	48630688	48634230	K27ac_endoderm_11946
chr3	12979417	12980959	K27ac_endoderm_12847
chr13	40910056	40911709	K27ac_endoderm_5261
chr9	7167623	7168122	K27ac_endoderm_19525
chr2	127451761	127452392	K27ac_endoderm_10748
chr5	82848687	82849186	K27ac_endoderm_15524
chr5	81052338	81052837	K27ac_endoderm_15510
chr6	119590175	119590674	K27ac_endoderm_17057
chr14	75036724	75037466	K27ac_endoderm_5987
chr1	30598322	30599494	K27ac_endoderm_344
chr3	121795249	121797121	K27ac_endoderm_13464
chr1	200338091	200338914	K27ac_endoderm_1538
chr20	61051318	61054197	K27ac_endoderm_12089
chr14	77367833	77368332	K27ac_endoderm_6026
chr2	47063307	47063987	K27ac_endoderm_10132
chr2	47083403	47084064	K27ac_endoderm_10133
chr18	75570650	75571149	K27ac_endoderm_9063
chr16	11036203	11037091	K27ac_endoderm_6988
chr20	23100066	23100565	K27ac_endoderm_11737
chr7	135621132	135621888	K27ac_endoderm_18368
chr15	45932532	45934912	K27ac_endoderm_6404
chr17	55580874	55581980	K27ac_endoderm_8259
chr8	134140977	134141476	K27ac_endoderm_19387
chr10	7247739	7249531	K27ac_endoderm_2116
chr5	133303338	133305109	K27ac_endoderm_15778
chr10	46981537	46982441	K27ac_endoderm_2387
chr15	50475335	50486262	K27ac_endoderm_6422
chr15	57766289	57771936	K27ac_endoderm_6479
chr7	28221725	28222350	K27ac_endoderm_17699
chr2	121890574	121893171	K27ac_endoderm_10731
chr14	25564625	25565304	K27ac_endoderm_5663
chr5	14851015	14851514	K27ac_endoderm_15140
chr13	25244863	25245362	K27ac_endoderm_5159
chr4	52711190	52711689	K27ac_endoderm_14389
chr16	57530944	57531755	K27ac_endoderm_7276
chr8	122117149	122119384	K27ac_endoderm_19279
chr12	25084571	25085070	K27ac_endoderm_4404
chr3	133568123	133572196	K27ac_endoderm_13631
chr12	118774585	118776202	K27ac_endoderm_4988
chr14	68451212	68454350	K27ac_endoderm_5865
chr5	176955815	176956314	K27ac_endoderm_16129
chr10	35097037	35097536	K27ac_endoderm_2332
chr5	80802345	80802844	K27ac_endoderm_15507
chr4	139894040	139899907	K27ac_endoderm_14835
chr12	27848569	27852454	K27ac_endoderm_4422
chr4	25914420	25916995	K27ac_endoderm_14277
chr2	227663379	227666843	K27ac_endoderm_11395
chr12	47674339	47674838	K27ac_endoderm_4479
chr17	74438413	74439525	K27ac_endoderm_8499
chr19	30115742	30117111	K27ac_endoderm_9373
chr4	187171181	187171680	K27ac_endoderm_15067
chr11	102309632	102310131	K27ac_endoderm_3954
chr22	41214687	41215369	K27ac_endoderm_12665
chr19	33182790	33185063	K27ac_endoderm_9407
chr19	45114440	45120564	K27ac_endoderm_9526
chr22	33304215	33304714	K27ac_endoderm_12558
chr1	221507656	221508155	K27ac_endoderm_1773
chr6	56251779	56253622	K27ac_endoderm_16788
chr1	47232933	47233695	K27ac_endoderm_538
chr4	140340076	140340704	K27ac_endoderm_14840
chr8	89252259	89252944	K27ac_endoderm_19080
chr2	191114967	191115603	K27ac_endoderm_11106
chr9	1231859	1232899	K27ac_endoderm_19486
chr5	14455938	14456754	K27ac_endoderm_15135
chr2	32853170	32853928	K27ac_endoderm_9993
chr10	111747641	111748760	K27ac_endoderm_2915
chr8	28608643	28609268	K27ac_endoderm_18770
chr5	60241040	60242047	K27ac_endoderm_15360
chr8	97891017	97891516	K27ac_endoderm_19134
chr21	40084256	40084755	K27ac_endoderm_12232
chr21	40133861	40134360	K27ac_endoderm_12233
chr13	24318755	24319749	K27ac_endoderm_5143
chr2	23509079	23509578	K27ac_endoderm_9889
chr11	58909992	58913177	K27ac_endoderm_3545
chr10	11825067	11825717	K27ac_endoderm_2134
chr17	65545388	65546799	K27ac_endoderm_8388
chr7	101241230	101245682	K27ac_endoderm_18148
chr4	157062327	157062826	K27ac_endoderm_14958
chr5	149706044	149707160	K27ac_endoderm_15917
chr17	53573519	53574147	K27ac_endoderm_8243
chr8	26473188	26473687	K27ac_endoderm_18732
chr8	26495503	26496541	K27ac_endoderm_18733
chr6	3363782	3369409	K27ac_endoderm_16212
chr6	3369977	3375156	K27ac_endoderm_16213
chr19	14494338	14495184	K27ac_endoderm_9282
chr1	211792418	211793197	K27ac_endoderm_1682
chr1	240443630	240444293	K27ac_endoderm_1991
chr21	43134746	43137394	K27ac_endoderm_12270
chr2	3604993	3605492	K27ac_endoderm_9725
chr18	6668482	6668981	K27ac_endoderm_8641
chr20	5130243	5131832	K27ac_endoderm_11628
chr6	158332909	158333408	K27ac_endoderm_17394
chr13	45914527	45916332	K27ac_endoderm_5315
chr12	54806983	54808087	K27ac_endoderm_4563
chr7_gl000195_random	137214	139406	K27ac_endoderm_18518
chr7	100270934	100273259	K27ac_endoderm_18131
chr14	101642124	101644206	K27ac_endoderm_6216
chr4	169778477	169781557	K27ac_endoderm_14983
chr4	169597922	169598566	K27ac_endoderm_14982
chr4	103996097	103998284	K27ac_endoderm_14684
chr9	130787651	130789678	K27ac_endoderm_20208
chr13	93552541	93553040	K27ac_endoderm_5460
chr1	150240614	150241517	K27ac_endoderm_1105
chr19	11349002	11351479	K27ac_endoderm_9237
chr6	154790168	154790798	K27ac_endoderm_17350
chr11	95086325	95086824	K27ac_endoderm_3911
chr1	207114881	207116185	K27ac_endoderm_1637
chr1	27442397	27443466	K27ac_endoderm_298
chr5	179037570	179039245	K27ac_endoderm_16151
chr17	8599488	8602716	K27ac_endoderm_7757
chr16	73398301	73398800	K27ac_endoderm_7419
chr17	37412069	37413151	K27ac_endoderm_8005
chr6	64175555	64176490	K27ac_endoderm_16805
chr7	15823941	15825143	K27ac_endoderm_17611
chr22	36855605	36856104	K27ac_endoderm_12583
chr5	148815333	148816730	K27ac_endoderm_15900
chr22	36841146	36841906	K27ac_endoderm_12582
chr6	52169345	52170128	K27ac_endoderm_16752
chr6	52171152	52171651	K27ac_endoderm_16753
chr10	72318697	72320268	K27ac_endoderm_2541
chr15	66909554	66917072	K27ac_endoderm_6563
chr11	71456741	71457420	K27ac_endoderm_3746
chr3	177780687	177782051	K27ac_endoderm_13926
chr12	2492017	2493487	K27ac_endoderm_4216
chrX	153989750	153992121	K27ac_endoderm_20836
chr2	8772565	8775236	K27ac_endoderm_9771
chr7	143882044	143882543	K27ac_endoderm_18449
chr17	27202976	27208875	K27ac_endoderm_7902
chr8	36991134	36994377	K27ac_endoderm_18813
chr8	36958396	36958895	K27ac_endoderm_18812
chr14	91113201	91113995	K27ac_endoderm_6100
chr1	225599859	225602018	K27ac_endoderm_1822
chr19	46379662	46383193	K27ac_endoderm_9547
chr2	234239783	234240554	K27ac_endoderm_11459
chr1	229138125	229141533	K27ac_endoderm_1879
chr17	62499537	62500036	K27ac_endoderm_8355
chr9	132640411	132642452	K27ac_endoderm_20256
chr11	76510596	76512927	K27ac_endoderm_3831
chr10	97405861	97406360	K27ac_endoderm_2777
chr14	95650163	95653111	K27ac_endoderm_6156
chr10	22990077	22993864	K27ac_endoderm_2231
chr1	19221453	19222314	K27ac_endoderm_166
chr17	29159360	29159859	K27ac_endoderm_7924
chr1	101460409	101461459	K27ac_endoderm_926
chr16	46915877	46920584	K27ac_endoderm_7199
chr3	142685099	142685598	K27ac_endoderm_13687
chr5	140983241	140984169	K27ac_endoderm_15846
chr1	224301071	224301570	K27ac_endoderm_1804
chr13	95895222	95895863	K27ac_endoderm_5476
chr1	12404871	12405683	K27ac_endoderm_96
chr1	1296525	1297615	K27ac_endoderm_12
chr2	136741627	136744289	K27ac_endoderm_10787
chr11	124669542	124670041	K27ac_endoderm_4100
chrX	44112755	44113254	K27ac_endoderm_20515
chr8	134534359	134535744	K27ac_endoderm_19403
chr8	134530023	134533309	K27ac_endoderm_19402
chr7	107440557	107441056	K27ac_endoderm_18205
chr2	152954305	152954975	K27ac_endoderm_10899
chr2	202067733	202071095	K27ac_endoderm_11182
chr2	202097795	202098941	K27ac_endoderm_11183
chr4	40723857	40725593	K27ac_endoderm_14366
chr19	6244042	6244670	K27ac_endoderm_9168
chr3	114463945	114466007	K27ac_endoderm_13438
chr11	129959353	129959979	K27ac_endoderm_4156
chr11	35125522	35127272	K27ac_endoderm_3405
chr8	126112725	126113224	K27ac_endoderm_19331
chr18	53414935	53416095	K27ac_endoderm_8920
chr3	16514031	16515910	K27ac_endoderm_12888
chrX	122913834	122914609	K27ac_endoderm_20716
chr2	9982638	9984428	K27ac_endoderm_9783
chr10	116017131	116017630	K27ac_endoderm_2962
chr20	32366040	32366698	K27ac_endoderm_11781
chr1	8438081	8439594	K27ac_endoderm_50
chr4	83667820	83670629	K27ac_endoderm_14571
chr6	139799797	139804646	K27ac_endoderm_17191
chr22	27973529	27974028	K27ac_endoderm_12460
chr22	43784865	43790097	K27ac_endoderm_12705
chr2	69160006	69160799	K27ac_endoderm_10326
chr9	126100237	126101350	K27ac_endoderm_20145
chr7	134106378	134108105	K27ac_endoderm_18334
chr18	19649080	19650195	K27ac_endoderm_8742
chr6	18261613	18262244	K27ac_endoderm_16390
chr11	106832527	106833026	K27ac_endoderm_3969
chr2	198774015	198774825	K27ac_endoderm_11158
chr6	117167343	117167842	K27ac_endoderm_17043
chr16	78164128	78164765	K27ac_endoderm_7461
chr6	116988791	116990057	K27ac_endoderm_17042
chr20	56201983	56203192	K27ac_endoderm_12066
chr13	51571393	51571892	K27ac_endoderm_5362
chr10	101292697	101297487	K27ac_endoderm_2835
chr1	222762937	222763954	K27ac_endoderm_1781
chr3	115763191	115763878	K27ac_endoderm_13441
chr6	142649882	142652817	K27ac_endoderm_17223
chr6	142645025	142646732	K27ac_endoderm_17222
chr11	8720505	8721949	K27ac_endoderm_3235
chr7	37149982	37150719	K27ac_endoderm_17793
chr7	37009977	37013150	K27ac_endoderm_17792
chr3	13434171	13436764	K27ac_endoderm_12853
chr8	127978571	127979375	K27ac_endoderm_19348
chr3	13432947	13433446	K27ac_endoderm_12852
chr22	30599962	30602143	K27ac_endoderm_12506
chr17	76135601	76136488	K27ac_endoderm_8533
chr5	35678178	35679030	K27ac_endoderm_15201
chr14	24723857	24727220	K27ac_endoderm_5644
chr4	152120283	152121436	K27ac_endoderm_14906
chr2	149955709	149956510	K27ac_endoderm_10876
chr19	56914775	56916377	K27ac_endoderm_9672
chr1	159525902	159528019	K27ac_endoderm_1229
chr19	52013584	52014083	K27ac_endoderm_9629
chr1	161541608	161542641	K27ac_endoderm_1272
chr12	125388778	125391556	K27ac_endoderm_5072
chr12	122308684	122311638	K27ac_endoderm_5029
chr2	189734487	189734986	K27ac_endoderm_11074
chr10	48222298	48224586	K27ac_endoderm_2401
chr6	14921653	14922698	K27ac_endoderm_16354
chr3	32376456	32376955	K27ac_endoderm_12971
chr10	80198069	80198901	K27ac_endoderm_2633
chr3	50605413	50608806	K27ac_endoderm_13139
chr1	26676152	26679575	K27ac_endoderm_279
chr6	39195072	39196381	K27ac_endoderm_16621
chr18	74532425	74537445	K27ac_endoderm_9044
chr11	70149650	70151059	K27ac_endoderm_3727
chr13	53023313	53025017	K27ac_endoderm_5380
chr19	49312682	49317590	K27ac_endoderm_9589
chr3	170891713	170892368	K27ac_endoderm_13884
chr15	85290691	85294877	K27ac_endoderm_6754
chr10	24490695	24491486	K27ac_endoderm_2245
chr7	134941759	134942989	K27ac_endoderm_18360
chr7	100482257	100487235	K27ac_endoderm_18135
chr22	26067783	26068282	K27ac_endoderm_12434
chr9	140412812	140413442	K27ac_endoderm_20344
chr5	132172644	132176960	K27ac_endoderm_15770
chr8	49293951	49294849	K27ac_endoderm_18917
chr2	218657882	218659119	K27ac_endoderm_11319
chr5	17172500	17172999	K27ac_endoderm_15148
chr18	52538512	52539485	K27ac_endoderm_8913
chr11	78000776	78002435	K27ac_endoderm_3845
chr2	15694422	15696499	K27ac_endoderm_9826
chr12	91532253	91532921	K27ac_endoderm_4754
chr1	171128453	171129376	K27ac_endoderm_1357
chr2	88013289	88013929	K27ac_endoderm_10479
chr11	65072441	65074753	K27ac_endoderm_3643
chr6	57611352	57612341	K27ac_endoderm_16801
chr7	16091092	16091591	K27ac_endoderm_17615
chr1	181068104	181069140	K27ac_endoderm_1444
chr21	34597201	34604362	K27ac_endoderm_12186
chr5	179106708	179109060	K27ac_endoderm_16155
chr8	48292457	48294224	K27ac_endoderm_18900
chr12	84958320	84958819	K27ac_endoderm_4711
chr11	8889226	8890030	K27ac_endoderm_3241
chr7	75543258	75553763	K27ac_endoderm_17989
chr1	210501562	210502950	K27ac_endoderm_1676
chr19	14063301	14063931	K27ac_endoderm_9276
chr12	69903067	69903816	K27ac_endoderm_4665
chr3	134176953	134177452	K27ac_endoderm_13640
chr2	238106002	238107378	K27ac_endoderm_11502
chr2	238164852	238165504	K27ac_endoderm_11503
chr1	47705283	47705782	K27ac_endoderm_546
chr3	30761984	30763316	K27ac_endoderm_12957
chr20	39313274	39314141	K27ac_endoderm_11856
chr12	115048323	115050492	K27ac_endoderm_4946
chr16	70437105	70437788	K27ac_endoderm_7373
chr1	244466264	244467194	K27ac_endoderm_2003
chr5	74625930	74629677	K27ac_endoderm_15449
chr3	58071205	58071848	K27ac_endoderm_13209
chr15	99709113	99709913	K27ac_endoderm_6863
chr22	41068966	41069465	K27ac_endoderm_12661
chr2	187046807	187047509	K27ac_endoderm_11062
chr2	187398039	187398800	K27ac_endoderm_11063
chr2	43071719	43073454	K27ac_endoderm_10054
chr10	101779621	101780249	K27ac_endoderm_2841
chr2	54030052	54030551	K27ac_endoderm_10178
chr2	95410327	95411013	K27ac_endoderm_10496
chr18	19572169	19572668	K27ac_endoderm_8739
chr15	80635080	80636091	K27ac_endoderm_6711
chr9	13958541	13959605	K27ac_endoderm_19559
chr6	21824387	21825020	K27ac_endoderm_16420
chr6	21191781	21192280	K27ac_endoderm_16414
chr15	75078826	75079865	K27ac_endoderm_6665
chr5	167850142	167852493	K27ac_endoderm_16026
chr5	126218868	126220854	K27ac_endoderm_15732
chr5	126272530	126273029	K27ac_endoderm_15733
chr16	18553783	18554282	K27ac_endoderm_7063
chr17	73476947	73477446	K27ac_endoderm_8468
chr2	43822476	43824047	K27ac_endoderm_10090
chr16	3873401	3873900	K27ac_endoderm_6946
chr6	4932318	4932974	K27ac_endoderm_16246
chr4	80963559	80964058	K27ac_endoderm_14557
chr10	119166730	119167229	K27ac_endoderm_2980
chr2	122944465	122945227	K27ac_endoderm_10740
chr12	104969804	104971969	K27ac_endoderm_4863
chr5	82104222	82104859	K27ac_endoderm_15518
chr5	14168155	14169556	K27ac_endoderm_15131
chr3	129325876	129326754	K27ac_endoderm_13590
chr5	36373821	36374579	K27ac_endoderm_15205
chr4	125125626	125126125	K27ac_endoderm_14776
chr12	2025075	2025574	K27ac_endoderm_4208
chrX	129846572	129849315	K27ac_endoderm_20743
chr3	118296639	118297811	K27ac_endoderm_13445
chrX	129728947	129729577	K27ac_endoderm_20742
chr1	208203029	208204691	K27ac_endoderm_1660
chr14	70167662	70170243	K27ac_endoderm_5928
chr19	13183493	13185522	K27ac_endoderm_9260
chr20	62495054	62495553	K27ac_endoderm_12102
chr8	106544850	106545586	K27ac_endoderm_19204
chr20	62603600	62604099	K27ac_endoderm_12103
chr11	33729089	33729588	K27ac_endoderm_3378
chr16	70779717	70782795	K27ac_endoderm_7381
chr9	118014884	118018613	K27ac_endoderm_20092
chr9	118022287	118026911	K27ac_endoderm_20093
chr13	95969178	95970393	K27ac_endoderm_5482
chr1	55497383	55499333	K27ac_endoderm_610
chr22	43563213	43563712	K27ac_endoderm_12701
chr6	139867603	139868102	K27ac_endoderm_17195
chr4	84030794	84031705	K27ac_endoderm_14575
chr20	34078240	34078739	K27ac_endoderm_11808
chr9	126073269	126075449	K27ac_endoderm_20141
chr11	57269624	57272187	K27ac_endoderm_3531
chr3	32597111	32597778	K27ac_endoderm_12975
chr6	39491934	39492579	K27ac_endoderm_16625
chr6	159501919	159502418	K27ac_endoderm_17407
chr10	92861628	92865537	K27ac_endoderm_2736
chr14	101213248	101220897	K27ac_endoderm_6208
chr2	65578031	65578530	K27ac_endoderm_10269
chr1	95238091	95240459	K27ac_endoderm_892
chr1	198870424	198871048	K27ac_endoderm_1522
chr2	18649132	18649763	K27ac_endoderm_9847
chr1	204052914	204053975	K27ac_endoderm_1579
chr5	138077558	138078184	K27ac_endoderm_15813
chr5	138068358	138069145	K27ac_endoderm_15812
chr8	38559198	38560276	K27ac_endoderm_18846
chr1	192777204	192778823	K27ac_endoderm_1504
chr3	127538288	127539342	K27ac_endoderm_13554
chr10	127704874	127705591	K27ac_endoderm_3068
chr22	18242120	18245774	K27ac_endoderm_12349
chrX	23681944	23682921	K27ac_endoderm_20439
chr1	38028245	38029652	K27ac_endoderm_410
chr13	85857702	85858347	K27ac_endoderm_5437
chr10	43149124	43150927	K27ac_endoderm_2353
chr2	206273889	206274388	K27ac_endoderm_11236
chr8	81852700	81853199	K27ac_endoderm_19047
chr18	6369010	6372127	K27ac_endoderm_8635
chr4	147328848	147329777	K27ac_endoderm_14887
chr17	42364412	42367904	K27ac_endoderm_8107
chr15	52158269	52159508	K27ac_endoderm_6438
chr4	129222709	129223208	K27ac_endoderm_14799
chr1	114888295	114889119	K27ac_endoderm_1007
chr4	16090606	16092633	K27ac_endoderm_14229
chr15	89089121	89090022	K27ac_endoderm_6769
chr14	72399518	72400924	K27ac_endoderm_5953
chr12	58532467	58533105	K27ac_endoderm_4612
chr6	675933	676743	K27ac_endoderm_16177
chr9	95725299	95728559	K27ac_endoderm_19889
chr3	191147687	191150296	K27ac_endoderm_14049
chr13	31077620	31078255	K27ac_endoderm_5207
chr8	114821313	114821812	K27ac_endoderm_19227
chr12	112195236	112196332	K27ac_endoderm_4927
chr9	85215270	85216438	K27ac_endoderm_19797
chr1	161912704	161913711	K27ac_endoderm_1286
chr11	2030637	2031148	K27ac_endoderm_3144
chr19	58193699	58194365	K27ac_endoderm_9686
chr8	126323388	126323887	K27ac_endoderm_19335
chr10	71929361	71931319	K27ac_endoderm_2535
chr12	32173247	32174962	K27ac_endoderm_4438
chr8	100787129	100788196	K27ac_endoderm_19160
chr20	32604407	32605202	K27ac_endoderm_11785
chr5	56746074	56747116	K27ac_endoderm_15334
chr12	93096629	93097256	K27ac_endoderm_4769
chr10	98339492	98340130	K27ac_endoderm_2790
chr15	70315132	70315631	K27ac_endoderm_6612
chr6	161340008	161340640	K27ac_endoderm_17424
chr17	778908	779407	K27ac_endoderm_7648
chr6	159821017	159821516	K27ac_endoderm_17410
chr18	40113538	40114037	K27ac_endoderm_8833
chr7	106743841	106744705	K27ac_endoderm_18201
chr16	2096181	2096680	K27ac_endoderm_6927
chr20	1470838	1473285	K27ac_endoderm_11586
chr9	125860664	125863383	K27ac_endoderm_20138
chr6	113162972	113164116	K27ac_endoderm_17016
chrX	41781459	41783925	K27ac_endoderm_20511
chr12	129580709	129584242	K27ac_endoderm_5086
chr10	35025143	35027967	K27ac_endoderm_2328
chr11	12295501	12297433	K27ac_endoderm_3275
chr12	130527345	130530649	K27ac_endoderm_5087
chr6	158328400	158329076	K27ac_endoderm_17393
chr6	158290178	158290814	K27ac_endoderm_17392
chr13	97959569	97960200	K27ac_endoderm_5490
chr6	25665486	25665985	K27ac_endoderm_16446
chr16	2021159	2021914	K27ac_endoderm_6926
chr4	169840424	169841976	K27ac_endoderm_14984
chr2	98650972	98651635	K27ac_endoderm_10525
chr12	8972051	8972550	K27ac_endoderm_4305
chr4	103932520	103933019	K27ac_endoderm_14682
chr5	168723439	168724302	K27ac_endoderm_16040
chr4	103939702	103941767	K27ac_endoderm_14683
chr12	57384541	57385197	K27ac_endoderm_4593
chr17	79602856	79604185	K27ac_endoderm_8573
chr20	47777403	47777902	K27ac_endoderm_11928
chr19	34816410	34817191	K27ac_endoderm_9418
chr11	74428597	74429223	K27ac_endoderm_3789
chr9	75566713	75568583	K27ac_endoderm_19748
chr16	29676856	29679179	K27ac_endoderm_7154
chr8	26696872	26699243	K27ac_endoderm_18734
chr6	3418290	3419976	K27ac_endoderm_16220
chr6	3376300	3384693	K27ac_endoderm_16214
chr6	56590029	56590528	K27ac_endoderm_16790
chr8	94760048	94762163	K27ac_endoderm_19098
chr2	67484746	67488824	K27ac_endoderm_10296
chr1	234902079	234903119	K27ac_endoderm_1961
chr21	45201951	45204897	K27ac_endoderm_12305
chr2	121495682	121496307	K27ac_endoderm_10726
chr8	101738232	101739614	K27ac_endoderm_19170
chr10	104407779	104408413	K27ac_endoderm_2875
chr11	65627264	65627763	K27ac_endoderm_3658
chr19	58238130	58239726	K27ac_endoderm_9687
chr1	161914628	161916003	K27ac_endoderm_1287
chr6	52358622	52359260	K27ac_endoderm_16754
chr5	42621575	42622598	K27ac_endoderm_15249
chr1	119989518	119990017	K27ac_endoderm_1050
chr12	122852710	122853209	K27ac_endoderm_5032
chr12	112186106	112187540	K27ac_endoderm_4926
chr10	82213280	82215769	K27ac_endoderm_2673
chr3	133387104	133390631	K27ac_endoderm_13626
chr10	100009179	100009678	K27ac_endoderm_2821
chr15	31594766	31596735	K27ac_endoderm_6305
chr13	31067789	31071587	K27ac_endoderm_5206
chr15	68577044	68579709	K27ac_endoderm_6593
chr17	46317079	46319092	K27ac_endoderm_8150
chr3	107960047	107961915	K27ac_endoderm_13409
chr5	180300720	180301698	K27ac_endoderm_16167
chr5	96111307	96111949	K27ac_endoderm_15600
chr11	7516236	7517080	K27ac_endoderm_3221
chr1	114840886	114843422	K27ac_endoderm_1006
chr7	52433076	52434024	K27ac_endoderm_17911
chr19	52074506	52075130	K27ac_endoderm_9632
chr13	39209997	39211217	K27ac_endoderm_5250
chr1	159886051	159886831	K27ac_endoderm_1232
chr4	183852628	183853552	K27ac_endoderm_15029
chr17	42350105	42352052	K27ac_endoderm_8106
chr22	37248793	37250171	K27ac_endoderm_12584
chr1	179022043	179022542	K27ac_endoderm_1424
chr10	29604948	29609093	K27ac_endoderm_2271
chr17	26440137	26440823	K27ac_endoderm_7888
chr13	83002432	83002931	K27ac_endoderm_5436
chr11	122617546	122618045	K27ac_endoderm_4088
chr1	226221540	226222397	K27ac_endoderm_1839
chr2	18594879	18595378	K27ac_endoderm_9846
chr11	85851547	85852046	K27ac_endoderm_3871
chr1	175097744	175098394	K27ac_endoderm_1402
chr11	64101659	64103305	K27ac_endoderm_3623
chr2	67060363	67061638	K27ac_endoderm_10279
chr10	93064155	93064654	K27ac_endoderm_2737
chr3	31654509	31655008	K27ac_endoderm_12965
chr3	48250360	48250859	K27ac_endoderm_13108
chr4	82735674	82737009	K27ac_endoderm_14565
chr5	102616193	102616830	K27ac_endoderm_15617
chr2	224822493	224822992	K27ac_endoderm_11381
chr4	100242504	100243311	K27ac_endoderm_14658
chr11	76389113	76390195	K27ac_endoderm_3825
chr9	72039572	72041452	K27ac_endoderm_19731
chr16	24228333	24230364	K27ac_endoderm_7111
chr9	137493865	137495857	K27ac_endoderm_20316
chr10	22911344	22911843	K27ac_endoderm_2225
chr14	90422124	90423130	K27ac_endoderm_6088
chr3	186818686	186819185	K27ac_endoderm_14005
chr2	75360618	75361465	K27ac_endoderm_10387
chr4	124341270	124342139	K27ac_endoderm_14766
chr8	97841025	97842655	K27ac_endoderm_19133
chr8	97780788	97781417	K27ac_endoderm_19132
chr13	113837759	113839209	K27ac_endoderm_5584
chr21	40159512	40160584	K27ac_endoderm_12234
chr2	29174832	29175487	K27ac_endoderm_9963
chr10	97774532	97775031	K27ac_endoderm_2782
chr10	30299676	30301250	K27ac_endoderm_2283
chrX	64415729	64418063	K27ac_endoderm_20589
chr6	142661662	142662161	K27ac_endoderm_17224
chr6	140190421	140191217	K27ac_endoderm_17210
chr16	89439666	89440566	K27ac_endoderm_7628
chr7	139467771	139468270	K27ac_endoderm_18401
chr7	37236857	37237503	K27ac_endoderm_17794
chr10	38264272	38265964	K27ac_endoderm_2348
chr3	13445877	13448206	K27ac_endoderm_12854
chr16	3896338	3897184	K27ac_endoderm_6947
chr10	134956613	134957604	K27ac_endoderm_3102
chr13	60841769	60842268	K27ac_endoderm_5392
chr16	79929844	79932780	K27ac_endoderm_7491
chr7	134050841	134051795	K27ac_endoderm_18332
chr7	134053158	134054530	K27ac_endoderm_18333
chr11	111710359	111712388	K27ac_endoderm_3999
chr11	937709	938543	K27ac_endoderm_3124
chr1	76556355	76556854	K27ac_endoderm_770
chr11	86729991	86731149	K27ac_endoderm_3883
chr2	48832431	48832930	K27ac_endoderm_10168
chr6	117269395	117270633	K27ac_endoderm_17044
chr6	101883143	101883642	K27ac_endoderm_16921
chr1	26492173	26492829	K27ac_endoderm_276
chr2	189384830	189385329	K27ac_endoderm_11073
chr2	188783533	188784452	K27ac_endoderm_11072
chr6	14883705	14884204	K27ac_endoderm_16353
chr22	41894273	41894772	K27ac_endoderm_12671
chr6	14865520	14866539	K27ac_endoderm_16352
chr11	67020684	67021503	K27ac_endoderm_3685
chr16	53163594	53165693	K27ac_endoderm_7251
chr2	6072896	6073395	K27ac_endoderm_9731
chr8	141635448	141637747	K27ac_endoderm_19427
chr9	89560044	89562669	K27ac_endoderm_19811
chr12	115122502	115125418	K27ac_endoderm_4947
chr3	52252454	52253750	K27ac_endoderm_13156
chr19	14134444	14135205	K27ac_endoderm_9277
chr1	211527443	211527942	K27ac_endoderm_1677
chr7	33552169	33552957	K27ac_endoderm_17750
chr4	88453392	88454188	K27ac_endoderm_14606
chr3	16521663	16522162	K27ac_endoderm_12890
chr1	231035618	231036282	K27ac_endoderm_1919
chr4	56928369	56929299	K27ac_endoderm_14429
chr17	872335	872834	K27ac_endoderm_7653
chr3	186336337	186336836	K27ac_endoderm_13987
chr6	18053904	18054529	K27ac_endoderm_16388
chr1	101568150	101568955	K27ac_endoderm_929
chr1	218539883	218540382	K27ac_endoderm_1733
chr16	30379802	30380499	K27ac_endoderm_7169
chr1	19270076	19272859	K27ac_endoderm_169
chr9	132267820	132270224	K27ac_endoderm_20239
chr2	178118813	178120242	K27ac_endoderm_11030
chr14	84337310	84338011	K27ac_endoderm_6055
chr17	80405906	80407064	K27ac_endoderm_8581
chr16	49862544	49863178	K27ac_endoderm_7214
chr2	232419013	232419883	K27ac_endoderm_11436
chr1	164402538	164403181	K27ac_endoderm_1300
chr5	35416069	35417791	K27ac_endoderm_15197
chr2	87885802	87886301	K27ac_endoderm_10469
chr8	37531421	37532081	K27ac_endoderm_18820
chr8	37109901	37110705	K27ac_endoderm_18814
chr6	140050350	140050849	K27ac_endoderm_17207
chr1	170777418	170777917	K27ac_endoderm_1356
chr1	95357536	95360160	K27ac_endoderm_894
chr1	200707073	200707704	K27ac_endoderm_1542
chr2	15812827	15816139	K27ac_endoderm_9827
chr10	121005948	121008242	K27ac_endoderm_2992
chr11	119205255	119206196	K27ac_endoderm_4055
chr3	39790841	39791507	K27ac_endoderm_13025
chr10	14577315	14579118	K27ac_endoderm_2174
chr17	48257796	48258611	K27ac_endoderm_8210
chr10	87420835	87421334	K27ac_endoderm_2681
chr1	32159883	32163087	K27ac_endoderm_361
chr19	8458675	8460656	K27ac_endoderm_9198
chr4	1102582	1103647	K27ac_endoderm_14128
chr5	131656731	131657230	K27ac_endoderm_15760
chr5	67968770	67970711	K27ac_endoderm_15405
chr17	19140353	19142050	K27ac_endoderm_7855
chr7	135747642	135749095	K27ac_endoderm_18370
chr8	134537213	134540064	K27ac_endoderm_19404
chr2	202265783	202266560	K27ac_endoderm_11184
chr10	6487736	6488235	K27ac_endoderm_2109
chr14	71927900	71930363	K27ac_endoderm_5948
chr1	109505020	109506945	K27ac_endoderm_945
chr3	64533478	64535466	K27ac_endoderm_13245
chr12	133758019	133758937	K27ac_endoderm_5110
chr11	69987152	69987991	K27ac_endoderm_3726
chr20	36767466	36768979	K27ac_endoderm_11839
chr10	70326172	70326808	K27ac_endoderm_2521
chr3	31391744	31392243	K27ac_endoderm_12961
chr15	102495795	102502745	K27ac_endoderm_6893
chr17	55536150	55537481	K27ac_endoderm_8258
chr2	187419543	187420042	K27ac_endoderm_11064
chr16	11059350	11060584	K27ac_endoderm_6989
chr2	43018371	43021152	K27ac_endoderm_10053
chr2	42553828	42555138	K27ac_endoderm_10052
chr8	134469238	134469737	K27ac_endoderm_19397
chr7	116516395	116519112	K27ac_endoderm_18249
chr15	57599357	57599856	K27ac_endoderm_6478
chr22	40716916	40719109	K27ac_endoderm_12657
chr1	47943464	47943963	K27ac_endoderm_549
chr12	79803841	79804340	K27ac_endoderm_4695
chr18	10059541	10060175	K27ac_endoderm_8675
chr3	179361293	179363479	K27ac_endoderm_13940
chr7	26405220	26405719	K27ac_endoderm_17689
chr7	81397316	81400590	K27ac_endoderm_18029
chr2	147807176	147807675	K27ac_endoderm_10866
chr14	35852352	35853937	K27ac_endoderm_5701
chr2	238188293	238188927	K27ac_endoderm_11504
chr8	8946178	8946677	K27ac_endoderm_18600
chr4	53859992	53860633	K27ac_endoderm_14399
chr13	24794517	24796599	K27ac_endoderm_5158
chr18	2993549	2996186	K27ac_endoderm_8621
chr12	109032477	109033485	K27ac_endoderm_4893
chr18	46379435	46380204	K27ac_endoderm_8873
chr9	12790870	12792390	K27ac_endoderm_19536
chr12	118782987	118783644	K27ac_endoderm_4989
chr1	46622311	46624445	K27ac_endoderm_525
chr3	186738743	186740541	K27ac_endoderm_14001
chrX	13929538	13930037	K27ac_endoderm_20408
chr17	74437178	74437677	K27ac_endoderm_8498
chr12	47670686	47671632	K27ac_endoderm_4478
chr20	57569107	57569606	K27ac_endoderm_12076
chr2	225862636	225863135	K27ac_endoderm_11385
chr16	21462359	21463581	K27ac_endoderm_7093
chr1	12597387	12598552	K27ac_endoderm_105
chr15	78232904	78237684	K27ac_endoderm_6695
chr10	75011412	75013297	K27ac_endoderm_2575
chr6	21190908	21191545	K27ac_endoderm_16413
chr9	72420340	72420839	K27ac_endoderm_19735
chr6	21141219	21143230	K27ac_endoderm_16412
chr3	169257481	169257980	K27ac_endoderm_13858
chr5	126307975	126309408	K27ac_endoderm_15734
chr2	7570168	7571920	K27ac_endoderm_9745
chr1	88990963	88992985	K27ac_endoderm_815
chr22	28245083	28245582	K27ac_endoderm_12470
chr4	82597471	82597970	K27ac_endoderm_14561
chr11	57204924	57210395	K27ac_endoderm_3525
chr8	11734568	11738616	K27ac_endoderm_18617
chr11	129962794	129963420	K27ac_endoderm_4157
chr17	48620090	48620985	K27ac_endoderm_8223
chr2	239311422	239314310	K27ac_endoderm_11527
chr21	45079488	45080239	K27ac_endoderm_12301
chr4	42721107	42721606	K27ac_endoderm_14376
chr2	97584669	97585567	K27ac_endoderm_10521
chr3	170885791	170886290	K27ac_endoderm_13883
chr3	170876111	170877539	K27ac_endoderm_13882
chr14	68787499	68788273	K27ac_endoderm_5884
chr13	22097062	22098298	K27ac_endoderm_5123
chr11	20408233	20409013	K27ac_endoderm_3338
chr9	140196878	140203090	K27ac_endoderm_20343
chr9	140163748	140164433	K27ac_endoderm_20342
chr22	25941490	25941989	K27ac_endoderm_12432
chr22	26055104	26055729	K27ac_endoderm_12433
chr13	95919639	95920960	K27ac_endoderm_5477
chr9	123415959	123416458	K27ac_endoderm_20109
chr22	47249106	47251878	K27ac_endoderm_12749
chr16	87798933	87800339	K27ac_endoderm_7588
chr14	95657004	95658547	K27ac_endoderm_6157
chr8	122637972	122640565	K27ac_endoderm_19286
chr2	43745303	43745802	K27ac_endoderm_10088
chr7	55094470	55094969	K27ac_endoderm_17915
chr10	97400229	97401858	K27ac_endoderm_2776
chr11	61422161	61422660	K27ac_endoderm_3571
chr4	138662069	138663110	K27ac_endoderm_14826
chr6	133053338	133057628	K27ac_endoderm_17137
chr19	46223157	46225750	K27ac_endoderm_9546
chr20	62316897	62319794	K27ac_endoderm_12099
chr1	200341018	200342185	K27ac_endoderm_1539
chr19	19555093	19555719	K27ac_endoderm_9352
chr3	129200484	129201589	K27ac_endoderm_13588
chr12	124508691	124509190	K27ac_endoderm_5049
chr16	67278784	67279283	K27ac_endoderm_7333
chr21	26754503	26755128	K27ac_endoderm_12127
chr17	4651519	4652143	K27ac_endoderm_7700
chr11	71496970	71499487	K27ac_endoderm_3747
chr12	2604019	2605161	K27ac_endoderm_4217
chr18	73586626	73587253	K27ac_endoderm_9024
chr14	20955601	20956239	K27ac_endoderm_5602
chr15	91152460	91155116	K27ac_endoderm_6799
chr18	69664892	69666455	K27ac_endoderm_9002
chr14	23513029	23514137	K27ac_endoderm_5624
chr17	8578366	8579126	K27ac_endoderm_7756
chr19	54000207	54001920	K27ac_endoderm_9649
chr1	160832002	160832914	K27ac_endoderm_1249
chr1	207098303	207098931	K27ac_endoderm_1636
chr19	11346790	11348108	K27ac_endoderm_9236
chr2	70321509	70323953	K27ac_endoderm_10340
chr6	161084847	161085346	K27ac_endoderm_17422
chr6	161121954	161127007	K27ac_endoderm_17423
chr3	64343907	64344406	K27ac_endoderm_13241
chr14	101681386	101685459	K27ac_endoderm_6217
chr5	67711168	67711667	K27ac_endoderm_15401
chr18	11902764	11903392	K27ac_endoderm_8704
chr13	28218227	28218726	K27ac_endoderm_5185
chr12	95778783	95779741	K27ac_endoderm_4799
chr10	95766458	95766957	K27ac_endoderm_2760
chr18	28255370	28255869	K27ac_endoderm_8779
chr18	13178498	13181412	K27ac_endoderm_8722
chr11	62165726	62169164	K27ac_endoderm_3583
chr21	42400731	42402298	K27ac_endoderm_12260
chr5	56619940	56620439	K27ac_endoderm_15332
chr5	56628013	56628753	K27ac_endoderm_15333
chr3	38246073	38246572	K27ac_endoderm_13021
chr17	56596270	56597029	K27ac_endoderm_8285
chr20	20714494	20715894	K27ac_endoderm_11719
chr9	118051717	118052342	K27ac_endoderm_20094
chr1	116853814	116855281	K27ac_endoderm_1018
chr3	64159649	64160411	K27ac_endoderm_13238
chr6	78433323	78434108	K27ac_endoderm_16849
chr17	43483890	43484866	K27ac_endoderm_8118
chr18	55901500	55904194	K27ac_endoderm_8940
chr19	15749483	15753803	K27ac_endoderm_9290
chr1	212303325	212304192	K27ac_endoderm_1690
chrX	130421221	130423332	K27ac_endoderm_20744
chr5	62986207	62986706	K27ac_endoderm_15370
chr13	31607755	31608254	K27ac_endoderm_5218
chr1	15552729	15553359	K27ac_endoderm_130
chr8	27942553	27947961	K27ac_endoderm_18760
chr5	172308424	172309542	K27ac_endoderm_16087
chr8	106443048	106443547	K27ac_endoderm_19203
chr8	106440536	106441035	K27ac_endoderm_19202
chr20	62849390	62857034	K27ac_endoderm_12104
chr16	85425175	85425947	K27ac_endoderm_7555
chr7	139571460	139571959	K27ac_endoderm_18405
chr3	127519568	127520207	K27ac_endoderm_13552
chr3	127535978	127536739	K27ac_endoderm_13553
chr7	106300347	106301478	K27ac_endoderm_18197
chr18	46519491	46521324	K27ac_endoderm_8881
chr3	156445054	156448606	K27ac_endoderm_13806
chr19	38552946	38555220	K27ac_endoderm_9450
chr17	30869005	30869504	K27ac_endoderm_7944
chr1	45804134	45806992	K27ac_endoderm_511
chr10	134279182	134281850	K27ac_endoderm_3098
chr1	226374869	226375368	K27ac_endoderm_1842
chr2	208656831	208657688	K27ac_endoderm_11259
chr9	114998857	114999356	K27ac_endoderm_20050
chr19	45139184	45144231	K27ac_endoderm_9527
chr9	90011797	90012422	K27ac_endoderm_19815
chr1	89487429	89488661	K27ac_endoderm_821
chr6	104679055	104679554	K27ac_endoderm_16925
chr11	63333546	63334222	K27ac_endoderm_3610
chr22	41944408	41948497	K27ac_endoderm_12675
chr19	33165557	33166056	K27ac_endoderm_9406
chr5	138110501	138112056	K27ac_endoderm_15814
chr5	138677282	138678929	K27ac_endoderm_15820
chrX	30711541	30713783	K27ac_endoderm_20456
chr12	50218912	50219411	K27ac_endoderm_4502
chr4	187710394	187710893	K27ac_endoderm_15077
chr1	208012098	208012597	K27ac_endoderm_1651
chr6	138405402	138410319	K27ac_endoderm_17181
chr19	12992897	13000574	K27ac_endoderm_9251
chr17	7015351	7020876	K27ac_endoderm_7731
chr6	16263732	16264558	K27ac_endoderm_16380
chr2	180773352	180776186	K27ac_endoderm_11038
chr11	105946691	105949677	K27ac_endoderm_3968
chr4	25160570	25164029	K27ac_endoderm_14267
chr1	87595807	87596306	K27ac_endoderm_802
chr8	37754843	37758601	K27ac_endoderm_18828
chr12	12484236	12484735	K27ac_endoderm_4340
chr7	36270777	36271276	K27ac_endoderm_17783
chr7	36264311	36266115	K27ac_endoderm_17782
chr12	52257496	52260871	K27ac_endoderm_4524
chr1	14918261	14918890	K27ac_endoderm_112
chr8	121416488	121417416	K27ac_endoderm_19269
chr16	57651392	57656438	K27ac_endoderm_7277
chr5	112441650	112442292	K27ac_endoderm_15656
chr15	61390528	61391027	K27ac_endoderm_6502
chrX	2402602	2403101	K27ac_endoderm_20357
chr19	52010307	52012423	K27ac_endoderm_9628
chr1	159478636	159480298	K27ac_endoderm_1228
chr10	7273213	7273712	K27ac_endoderm_2117
chr5	131980989	131981488	K27ac_endoderm_15768
chr5	153574677	153579481	K27ac_endoderm_15939
chr3	197684298	197685056	K27ac_endoderm_14120
chr3	197170674	197171532	K27ac_endoderm_14114
chr10	46931282	46931781	K27ac_endoderm_2386
chr12	122294369	122300244	K27ac_endoderm_5028
chr1	110576402	110578434	K27ac_endoderm_970
chr3	44956621	44958253	K27ac_endoderm_13059
chr15	39466913	39467412	K27ac_endoderm_6340
chr2	56675675	56676925	K27ac_endoderm_10204
chr7	137629812	137631183	K27ac_endoderm_18378
chr15	63664358	63665310	K27ac_endoderm_6524
chr19	41357919	41359345	K27ac_endoderm_9491
chr3	122678508	122679007	K27ac_endoderm_13474
chr14	77384268	77387687	K27ac_endoderm_6027
chr14	74762046	74763814	K27ac_endoderm_5986
chr1	229124629	229128596	K27ac_endoderm_1878
chr6	142575139	142576020	K27ac_endoderm_17218
chr11	67350363	67352123	K27ac_endoderm_3694
chr4	79586523	79587174	K27ac_endoderm_14544
chr1	187996611	187997110	K27ac_endoderm_1493
chr1	68000162	68001102	K27ac_endoderm_745
chr16	46654490	46655370	K27ac_endoderm_7198
chr2	70202714	70203213	K27ac_endoderm_10335
chr2	19550288	19551169	K27ac_endoderm_9855
chr2	48540248	48545041	K27ac_endoderm_10160
chr3	142838723	142840327	K27ac_endoderm_13697
chr1	205670718	205673780	K27ac_endoderm_1614
chr2	139064594	139065470	K27ac_endoderm_10797
chr11	116890416	116896333	K27ac_endoderm_4027
chr19	10456029	10458862	K27ac_endoderm_9214
chr2	62791603	62793040	K27ac_endoderm_10227
chr2	182232587	182233231	K27ac_endoderm_11041
chr7	24866118	24866617	K27ac_endoderm_17666
chr22	39928242	39928741	K27ac_endoderm_12643
chr22	39923897	39924786	K27ac_endoderm_12642
chr4	69770231	69774217	K27ac_endoderm_14455
chr2	202745103	202745873	K27ac_endoderm_11192
chr2	202766137	202767428	K27ac_endoderm_11193
chr2	152121003	152121502	K27ac_endoderm_10889
chr3	29474552	29475336	K27ac_endoderm_12944
chr19	54617961	54619101	K27ac_endoderm_9653
chr1	160905471	160906130	K27ac_endoderm_1253
chr1	65963068	65963567	K27ac_endoderm_729
chr19	6361585	6362479	K27ac_endoderm_9169
chr1	230284678	230286764	K27ac_endoderm_1907
chr12	124669773	124674680	K27ac_endoderm_5053
chr7	34135665	34136164	K27ac_endoderm_17758
chr17	17103483	17104951	K27ac_endoderm_7827
chrX	67892168	67892792	K27ac_endoderm_20601
chr11	35412685	35413824	K27ac_endoderm_3413
chr3	18014445	18014944	K27ac_endoderm_12898
chr2	42328260	42335064	K27ac_endoderm_10047
chr2	204981073	204981572	K27ac_endoderm_11221
chr20	32763488	32764243	K27ac_endoderm_11791
chr11	5172634	5173527	K27ac_endoderm_3193
chr12	32552465	32553660	K27ac_endoderm_4442
chr4	70646486	70648434	K27ac_endoderm_14477
chr16	89495708	89498892	K27ac_endoderm_7632
chr6	157959200	157963447	K27ac_endoderm_17384
chr9	552616	553115	K27ac_endoderm_19479
chr4	170586127	170587372	K27ac_endoderm_14993
chr14	49632519	49633018	K27ac_endoderm_5730
chr4	170532858	170534043	K27ac_endoderm_14992
chr1	220097154	220103423	K27ac_endoderm_1752
chr3	127424504	127427512	K27ac_endoderm_13547
chr7	87769714	87770496	K27ac_endoderm_18051
chr13	115046247	115048506	K27ac_endoderm_5595
chr13	44959332	44959984	K27ac_endoderm_5303
chr4	107207637	107209588	K27ac_endoderm_14694
chr9	127125229	127127857	K27ac_endoderm_20162
chr9	127176913	127177412	K27ac_endoderm_20163
chr3	47355549	47357183	K27ac_endoderm_13100
chr4	38064507	38065006	K27ac_endoderm_14311
chr16	73380882	73381523	K27ac_endoderm_7418
chr7	28788768	28790314	K27ac_endoderm_17706
chr15	52300589	52301278	K27ac_endoderm_6442
chr17	38109691	38110190	K27ac_endoderm_8013
chr19	4828598	4829614	K27ac_endoderm_9154
chr6	119803729	119804364	K27ac_endoderm_17065
chr5	168110271	168111343	K27ac_endoderm_16031
chr4	99798872	99799721	K27ac_endoderm_14650
chr22	37581907	37586213	K27ac_endoderm_12593
chr22	37425772	37432875	K27ac_endoderm_12592
chr1	150951471	150952111	K27ac_endoderm_1113
chr17	3790002	3790830	K27ac_endoderm_7687
chrX	132093899	132094398	K27ac_endoderm_20761
chr6	170181682	170182321	K27ac_endoderm_17505
chr5	11523829	11524328	K27ac_endoderm_15126
chr1	24443409	24447749	K27ac_endoderm_247
chr20	51102463	51102962	K27ac_endoderm_12011
chr20	4163358	4164085	K27ac_endoderm_11613
chr20	4153689	4158281	K27ac_endoderm_11612
chr8	521198	522147	K27ac_endoderm_18522
chr8	629581	630924	K27ac_endoderm_18523
chr19	1834790	1840766	K27ac_endoderm_9111
chrX	9319876	9321597	K27ac_endoderm_20375
chr5	169705887	169706515	K27ac_endoderm_16048
chr3	69226856	69230632	K27ac_endoderm_13264
chr14	78906204	78906703	K27ac_endoderm_6046
chr10	63701484	63701983	K27ac_endoderm_2497
chr20	46326054	46326753	K27ac_endoderm_11914
chr20	46758764	46759263	K27ac_endoderm_11920
chr1	30485964	30486664	K27ac_endoderm_342
chr9	74408424	74409128	K27ac_endoderm_19740
chr10	5514092	5514736	K27ac_endoderm_2080
chr6	3742876	3744298	K27ac_endoderm_16228
chr6	57147603	57148382	K27ac_endoderm_16798
chr8	92824814	92825872	K27ac_endoderm_19090
chr1	168664412	168665514	K27ac_endoderm_1345
chr17	33401108	33403502	K27ac_endoderm_7963
chr9	4147011	4149123	K27ac_endoderm_19496
chr8	102504175	102506817	K27ac_endoderm_19178
chr2	102614934	102616976	K27ac_endoderm_10559
chr14	55657009	55659266	K27ac_endoderm_5796
chrX	153639178	153640659	K27ac_endoderm_20825
chr8	82068284	82070994	K27ac_endoderm_19054
chr11	118189618	118190117	K27ac_endoderm_4046
chr3	178978716	178979467	K27ac_endoderm_13935
chr4	185395962	185396840	K27ac_endoderm_15055
chr10	108377815	108378591	K27ac_endoderm_2903
chr2	23467855	23468354	K27ac_endoderm_9888
chr11	81549961	81551239	K27ac_endoderm_3857
chr17	65578796	65582013	K27ac_endoderm_8389
chr5	100115688	100116329	K27ac_endoderm_15608
chr3	49458749	49461062	K27ac_endoderm_13117
chr10	27025964	27026889	K27ac_endoderm_2257
chr17	18503891	18504390	K27ac_endoderm_7846
chr10	3867865	3868364	K27ac_endoderm_2062
chr4	149186984	149187483	K27ac_endoderm_14897
chr17	38490427	38492027	K27ac_endoderm_8020
chr2	69990249	69990874	K27ac_endoderm_10331
chr1	40204523	40205457	K27ac_endoderm_434
chr1	9006956	9008008	K27ac_endoderm_59
chr15	52166867	52167495	K27ac_endoderm_6439
chr17	66607663	66610363	K27ac_endoderm_8411
chr3	63848414	63850596	K27ac_endoderm_13230
chr4	127163499	127164756	K27ac_endoderm_14789
chr1	151371149	151373058	K27ac_endoderm_1120
chr15	88554834	88555507	K27ac_endoderm_6768
chr8	18812061	18812857	K27ac_endoderm_18656
chr15	91329205	91330004	K27ac_endoderm_6802
chr9	127963222	127963721	K27ac_endoderm_20174
chr9	96902317	96903335	K27ac_endoderm_19899
chr2	80703182	80703968	K27ac_endoderm_10402
chr2	83016733	83018338	K27ac_endoderm_10403
chr15	93193298	93193977	K27ac_endoderm_6824
chr14	98663794	98664424	K27ac_endoderm_6183
chr9	84308749	84309248	K27ac_endoderm_19787
chr5	66316858	66318930	K27ac_endoderm_15378
chr2	219269185	219273544	K27ac_endoderm_11337
chr8	28465744	28466916	K27ac_endoderm_18768
chr8	53301687	53304790	K27ac_endoderm_18939
chr19	59023179	59026282	K27ac_endoderm_9700
chr16	13337530	13340798	K27ac_endoderm_7024
chr20	33128956	33129455	K27ac_endoderm_11795
chr1	56299345	56301680	K27ac_endoderm_634
chr2	205102843	205103342	K27ac_endoderm_11225
chr12	32182732	32185916	K27ac_endoderm_4439
chr12	95866801	95869010	K27ac_endoderm_4802
chrX	68013650	68015282	K27ac_endoderm_20605
chr12	92987162	92987813	K27ac_endoderm_4768
chr7	92400742	92401241	K27ac_endoderm_18077
chr19	18495435	18498697	K27ac_endoderm_9333
chr6	109169585	109170527	K27ac_endoderm_16959
chr17	785856	787321	K27ac_endoderm_7649
chr2	8471904	8476451	K27ac_endoderm_9756
chr9	115994568	115995936	K27ac_endoderm_20058
chr4	69597510	69598217	K27ac_endoderm_14451
chr12	98887205	98888335	K27ac_endoderm_4824
chr16	50876410	50877424	K27ac_endoderm_7236
chr12	64460	66558	K27ac_endoderm_4183
chr16	11705617	11707706	K27ac_endoderm_7002
chr20	3021922	3024486	K27ac_endoderm_11596
chr10	35053423	35054590	K27ac_endoderm_2329
chr2	182324444	182326652	K27ac_endoderm_11045
chr10	45397323	45400146	K27ac_endoderm_2372
chr6	40680856	40685444	K27ac_endoderm_16636
chr5	139560376	139561406	K27ac_endoderm_15828
chr3	128952080	128953010	K27ac_endoderm_13580
chr16	76783524	76784023	K27ac_endoderm_7450
chr2	27302110	27303335	K27ac_endoderm_9944
chr12	2026157	2027382	K27ac_endoderm_4209
chr1	167841822	167842882	K27ac_endoderm_1331
chr13	29227216	29227715	K27ac_endoderm_5194
chr14	70171157	70172316	K27ac_endoderm_5929
chr14	73888612	73889689	K27ac_endoderm_5972
chr11	33765320	33765819	K27ac_endoderm_3379
chr11	19410947	19412491	K27ac_endoderm_3322
chr9	117126720	117127219	K27ac_endoderm_20083
chr9	117089932	117093578	K27ac_endoderm_20082
chr16	72930606	72931105	K27ac_endoderm_7406
chr22	38582577	38584630	K27ac_endoderm_12616
chr11	15917743	15918242	K27ac_endoderm_3304
chr6	138874090	138874725	K27ac_endoderm_17185
chr16	84430636	84431135	K27ac_endoderm_7527
chr9	94651628	94652652	K27ac_endoderm_19876
chr17	57761817	57762501	K27ac_endoderm_8294
chr12	7073126	7074098	K27ac_endoderm_4274
chr2	71702189	71702917	K27ac_endoderm_10348
chr3	70786946	70788150	K27ac_endoderm_13273
chr14	101241134	101243325	K27ac_endoderm_6209
chr3	69611947	69612830	K27ac_endoderm_13272
chr17	72745330	72749827	K27ac_endoderm_8454
chr1	204048843	204049869	K27ac_endoderm_1578
chr10	54721025	54721671	K27ac_endoderm_2466
chr10	127737754	127739290	K27ac_endoderm_3069
chr1	2479630	2481167	K27ac_endoderm_23
chr17	62093678	62094316	K27ac_endoderm_8347
chr19	47218933	47220357	K27ac_endoderm_9555
chr21	43110138	43110637	K27ac_endoderm_12268
chr20	905485	906193	K27ac_endoderm_11579
chr8	125760492	125762092	K27ac_endoderm_19326
chr16	57842320	57845560	K27ac_endoderm_7290
chr14	53415713	53416212	K27ac_endoderm_5767
chr15	23353470	23354786	K27ac_endoderm_6274
chr1	51769464	51771903	K27ac_endoderm_573
chr14	34649324	34649984	K27ac_endoderm_5693
chr7	76980951	76981450	K27ac_endoderm_17999
chr2	47104067	47106125	K27ac_endoderm_10134
chr17	7819146	7820281	K27ac_endoderm_7745
chr7	100114033	100114532	K27ac_endoderm_18126
chr1	246143572	246144376	K27ac_endoderm_2015
chr20	51600313	51601173	K27ac_endoderm_12015
chr19	796173	801365	K27ac_endoderm_9093
chrX	7894682	7896123	K27ac_endoderm_20371
chr2	88425508	88429034	K27ac_endoderm_10486
chr18	19558642	19559406	K27ac_endoderm_8738
chr2	43417017	43429010	K27ac_endoderm_10080
chr10	60403045	60403672	K27ac_endoderm_2470
chr17	73483491	73484618	K27ac_endoderm_8469
chr21	34431477	34431976	K27ac_endoderm_12179
chr4	185333322	185336754	K27ac_endoderm_15051
chr14	68969480	68970266	K27ac_endoderm_5895
chr13	76337865	76338364	K27ac_endoderm_5414
chr3	178394544	178395179	K27ac_endoderm_13931
chrX	16700547	16701932	K27ac_endoderm_20417
chr10	126575327	126576324	K27ac_endoderm_3054
chrX	153496671	153498230	K27ac_endoderm_20821
chr7	88420885	88421945	K27ac_endoderm_18055
chr19	49269248	49269747	K27ac_endoderm_9588
chr11	60718196	60720608	K27ac_endoderm_3557
chr7	73683390	73684454	K27ac_endoderm_17976
chr3	171778767	171782123	K27ac_endoderm_13894
chr11	126344727	126345430	K27ac_endoderm_4125
chr6	14710722	14712401	K27ac_endoderm_16347
chr18	51724481	51725141	K27ac_endoderm_8905
chr16	85032817	85036417	K27ac_endoderm_7546
chr3	182698615	182699239	K27ac_endoderm_13948
chr13	90853241	90854429	K27ac_endoderm_5451
chr15	77237179	77237976	K27ac_endoderm_6684
chr16	68502267	68502766	K27ac_endoderm_7352
chr10	123050563	123054313	K27ac_endoderm_3011
chr14	96007492	96017523	K27ac_endoderm_6171
chr11	38560905	38561404	K27ac_endoderm_3420
chr8	11141330	11142949	K27ac_endoderm_18608
chr1	21950727	21951784	K27ac_endoderm_208
chr9	109990983	109991623	K27ac_endoderm_20006
chr6	169614960	169615879	K27ac_endoderm_17501
chr5	82373431	82373930	K27ac_endoderm_15522
chr5	82442021	82443223	K27ac_endoderm_15523
chr14	93053576	93054075	K27ac_endoderm_6125
chrX	132543330	132544110	K27ac_endoderm_20765
chr3	121661671	121662456	K27ac_endoderm_13462
chr3	121719846	121720345	K27ac_endoderm_13463
chr13	43097569	43101646	K27ac_endoderm_5291
chrX	11550727	11551226	K27ac_endoderm_20400
chr5	168246053	168246856	K27ac_endoderm_16035
chr20	8123804	8126990	K27ac_endoderm_11646
chr6	119649108	119649607	K27ac_endoderm_17061
chr1	147334156	147334807	K27ac_endoderm_1091
chrX	53310104	53310603	K27ac_endoderm_20566
chr3	168709586	168710085	K27ac_endoderm_13850
chr12	76229156	76230060	K27ac_endoderm_4684
chr4	38095699	38097648	K27ac_endoderm_14315
chr17	47532284	47533401	K27ac_endoderm_8191
chr11	131964877	131966668	K27ac_endoderm_4171
chr17	59528948	59530819	K27ac_endoderm_8326
chr21	35313078	35313928	K27ac_endoderm_12196
chr22	29259683	29262265	K27ac_endoderm_12478
chr6	38827101	38828192	K27ac_endoderm_16608
chr14	93025903	93027134	K27ac_endoderm_6123
chr15	101779341	101779974	K27ac_endoderm_6884
chr9	71734640	71737432	K27ac_endoderm_19729
chr7	134488789	134490029	K27ac_endoderm_18347
chr8	123758351	123760198	K27ac_endoderm_19299
chr20	48662623	48663743	K27ac_endoderm_11949
chr22	29412705	29413204	K27ac_endoderm_12480
chr1	156149395	156156374	K27ac_endoderm_1180
chr3	160110521	160111147	K27ac_endoderm_13830
chrX	68409182	68410014	K27ac_endoderm_20612
chrX	68522698	68523335	K27ac_endoderm_20613
chr20	60931263	60934297	K27ac_endoderm_12086
chr4	34677600	34678758	K27ac_endoderm_14297
chr17	41080216	41081551	K27ac_endoderm_8080
chr2	223889163	223890889	K27ac_endoderm_11375
chr5	169980471	169980970	K27ac_endoderm_16055
chr12	47664413	47667400	K27ac_endoderm_4477
chr4	114324189	114328347	K27ac_endoderm_14727
chr17	74380002	74381687	K27ac_endoderm_8497
chr5	39476848	39477474	K27ac_endoderm_15228
chr5	135388480	135390608	K27ac_endoderm_15798
chr10	47083875	47084374	K27ac_endoderm_2389
chr11	126146204	126151415	K27ac_endoderm_4123
chr17	55059108	55059607	K27ac_endoderm_8257
chr2	85380937	85382606	K27ac_endoderm_10415
chr12	107917255	107919046	K27ac_endoderm_4884
chr7	83176756	83177255	K27ac_endoderm_18035
chr13	24791301	24793383	K27ac_endoderm_5157
chr4	185301733	185302232	K27ac_endoderm_15048
chr20	36034124	36036458	K27ac_endoderm_11825
chr7	25934387	25935085	K27ac_endoderm_17679
chr18	49608189	49609950	K27ac_endoderm_8903
chr16	20550116	20551337	K27ac_endoderm_7084
chr15	57537280	57537779	K27ac_endoderm_6477
chr8	121863409	121865093	K27ac_endoderm_19276
chr14	95691794	95692293	K27ac_endoderm_6158
chr2	43394758	43398781	K27ac_endoderm_10078
chr15	78638377	78642310	K27ac_endoderm_6701
chr16	87571592	87573166	K27ac_endoderm_7587
chr4	109650824	109652803	K27ac_endoderm_14704
chr5	176897487	176901650	K27ac_endoderm_16126
chr3	141217510	141218009	K27ac_endoderm_13667
chr13	95936819	95939803	K27ac_endoderm_5478
chr1	57382978	57383477	K27ac_endoderm_649
chr2	54772512	54774033	K27ac_endoderm_10190
chr11	33898434	33898933	K27ac_endoderm_3382
chr14	75354870	75358075	K27ac_endoderm_5989
chr1	39563655	39564154	K27ac_endoderm_425
chr3	182970871	182973127	K27ac_endoderm_13951
chr14	68943376	68944645	K27ac_endoderm_5893
chr4	184075063	184076750	K27ac_endoderm_15031
chr3	79066400	79069678	K27ac_endoderm_13322
chr3	79295111	79297045	K27ac_endoderm_13323
chr16	84630612	84634803	K27ac_endoderm_7532
chr11	129964305	129966696	K27ac_endoderm_4158
chr12	81090229	81092751	K27ac_endoderm_4701
chr3	14499293	14499792	K27ac_endoderm_12868
chr14	34844563	34845062	K27ac_endoderm_5695
chr20	30270421	30273758	K27ac_endoderm_11761
chr1	41291055	41291762	K27ac_endoderm_449
chr1	92148688	92149187	K27ac_endoderm_847
chr2	129121121	129121620	K27ac_endoderm_10767
chr11	20384996	20386509	K27ac_endoderm_3337
chr1	246040150	246040808	K27ac_endoderm_2013
chr7	27656998	27657866	K27ac_endoderm_17696
chr19	912406	914043	K27ac_endoderm_9095
chr1	55803468	55803967	K27ac_endoderm_625
chr2	200714749	200716597	K27ac_endoderm_11162
chr2	200819798	200821274	K27ac_endoderm_11163
chr3	170482239	170485715	K27ac_endoderm_13873
chr3	170372950	170375236	K27ac_endoderm_13872
chr17	7591780	7592540	K27ac_endoderm_7743
chr2	48432597	48434000	K27ac_endoderm_10154
chr4	48685307	48686752	K27ac_endoderm_14386
chr19	6086671	6087969	K27ac_endoderm_9166
chr9	6238300	6239743	K27ac_endoderm_19517
chr16	51685404	51685903	K27ac_endoderm_7242
chr4	157333472	157335486	K27ac_endoderm_14962
chr4	157518762	157519392	K27ac_endoderm_14963
chr14	101753143	101757067	K27ac_endoderm_6218
chr4	100676524	100677154	K27ac_endoderm_14664
chr3	143038626	143039125	K27ac_endoderm_13707
chr1	29597422	29597921	K27ac_endoderm_336
chr1	196910059	196911393	K27ac_endoderm_1514
chr1	38061138	38061637	K27ac_endoderm_411
chr4	77109336	77110109	K27ac_endoderm_14519
chr19	46942555	46943054	K27ac_endoderm_9553
chr7	33470698	33471469	K27ac_endoderm_17745
chrX	148630947	148632336	K27ac_endoderm_20791
chr9	131786164	131786663	K27ac_endoderm_20221
chr12	2800445	2801333	K27ac_endoderm_4218
chr11	71638601	71640907	K27ac_endoderm_3748
chr3	24169605	24170104	K27ac_endoderm_12919
chr3	128805704	128807978	K27ac_endoderm_13578
chr20	3638862	3640286	K27ac_endoderm_11601
chr20	50348271	50349458	K27ac_endoderm_12002
chr20	50427145	50427778	K27ac_endoderm_12003
chr1	27979013	27979512	K27ac_endoderm_307
chr9	130217010	130218357	K27ac_endoderm_20193
chr9	130211797	130214426	K27ac_endoderm_20192
chr2	108993581	108994235	K27ac_endoderm_10607
chr1	55503210	55507539	K27ac_endoderm_611
chr6	127453067	127453566	K27ac_endoderm_17095
chr11	62436788	62437628	K27ac_endoderm_3594
chr4	68441369	68442043	K27ac_endoderm_14448
chr9	114699495	114701126	K27ac_endoderm_20041
chr19	6425458	6426337	K27ac_endoderm_9170
chr7	4037380	4037879	K27ac_endoderm_17546
chr22	34207329	34208331	K27ac_endoderm_12562
chr22	34249504	34250548	K27ac_endoderm_12563
chr19	18512573	18514999	K27ac_endoderm_9335
chr6	53360626	53362081	K27ac_endoderm_16768
chr1	21577439	21579621	K27ac_endoderm_202
chr10	134231931	134236762	K27ac_endoderm_3097
chr6	107473187	107473686	K27ac_endoderm_16939
chr11	46721549	46722970	K27ac_endoderm_3480
chr8	85399229	85401350	K27ac_endoderm_19060
chr15	70898755	70899254	K27ac_endoderm_6624
chr8	145669845	145670613	K27ac_endoderm_19466
chr4	37431879	37433237	K27ac_endoderm_14302
chr4	37454852	37456371	K27ac_endoderm_14303
chr14	56212196	56214221	K27ac_endoderm_5799
chr6	41655272	41655771	K27ac_endoderm_16656
chr15	69264511	69265010	K27ac_endoderm_6602
chr22	42394058	42394557	K27ac_endoderm_12685
chr9	4796843	4800885	K27ac_endoderm_19500
chr12	275607	278314	K27ac_endoderm_4185
chr3	72508651	72509150	K27ac_endoderm_13294
chr14	81768028	81771365	K27ac_endoderm_6049
chr3	146023918	146024417	K27ac_endoderm_13724
chr3	143102369	143102868	K27ac_endoderm_13710
chr4	56958242	56958741	K27ac_endoderm_14431
chr9	114353764	114354263	K27ac_endoderm_20038
chr19	45194519	45195872	K27ac_endoderm_9528
chr6	131316714	131317213	K27ac_endoderm_17116
chr8	98843005	98843668	K27ac_endoderm_19147
chr17	65465055	65465554	K27ac_endoderm_8386
chr17	43388853	43391104	K27ac_endoderm_8117
chr8	17305536	17306035	K27ac_endoderm_18636
chr2	109448775	109449805	K27ac_endoderm_10624
chr2	109061204	109061842	K27ac_endoderm_10610
chr12	62642399	62643893	K27ac_endoderm_4624
chr3	65306922	65309548	K27ac_endoderm_13250
chr2	159048167	159048666	K27ac_endoderm_10922
chr2	159059094	159060405	K27ac_endoderm_10923
chr1	116830118	116832048	K27ac_endoderm_1017
chr2	72110657	72111504	K27ac_endoderm_10351
chr17	18853767	18856261	K27ac_endoderm_7849
chr12	57871504	57872493	K27ac_endoderm_4602
chr5	172028499	172031574	K27ac_endoderm_16077
chr1	201467708	201468207	K27ac_endoderm_1551
chr2	220305768	220307456	K27ac_endoderm_11357
chr4	3180727	3182048	K27ac_endoderm_14149
chr8	57471462	57472434	K27ac_endoderm_18959
chr13	31546488	31548129	K27ac_endoderm_5217
chr5	66432929	66433994	K27ac_endoderm_15380
chr14	99450166	99452316	K27ac_endoderm_6185
chr11	118712529	118713028	K27ac_endoderm_4049
chr4	184205351	184210978	K27ac_endoderm_15035
chr10	108656641	108658727	K27ac_endoderm_2905
chr3	183181784	183183568	K27ac_endoderm_13955
chr9	92169789	92172819	K27ac_endoderm_19869
chr1	15152207	15152706	K27ac_endoderm_118
chr12	56964576	56965202	K27ac_endoderm_4584
chr8	79717260	79717759	K27ac_endoderm_19034
chr7	111833419	111835687	K27ac_endoderm_18228
chr1	88218786	88220909	K27ac_endoderm_808
chr11	45917547	45918202	K27ac_endoderm_3462
chr8	30439505	30441278	K27ac_endoderm_18798
chr4	144936648	144942927	K27ac_endoderm_14867
chr22	36549437	36549936	K27ac_endoderm_12574
chr15	52129652	52130557	K27ac_endoderm_6436
chr7	86475191	86476997	K27ac_endoderm_18048
chr6	33151114	33151745	K27ac_endoderm_16523
chr6	32985259	32988516	K27ac_endoderm_16522
chr5	57945162	57945661	K27ac_endoderm_15347
chr17	659029	659844	K27ac_endoderm_7646
chr2	8549914	8556707	K27ac_endoderm_9759
chr19	34375178	34375677	K27ac_endoderm_9417
chr16	51047907	51049187	K27ac_endoderm_7239
chr4	103363020	103364914	K27ac_endoderm_14673
chr15	67430354	67430853	K27ac_endoderm_6584
chr4	103359513	103360186	K27ac_endoderm_14672
chr4	159930905	159932629	K27ac_endoderm_14974
chr10	16807992	16808491	K27ac_endoderm_2191
chr2	242908197	242908825	K27ac_endoderm_11566
chr2	142942766	142943265	K27ac_endoderm_10804
chrX	100000310	100001720	K27ac_endoderm_20646
chr10	35000335	35002116	K27ac_endoderm_2326
chr12	131316350	131318671	K27ac_endoderm_5088
chr1	161923884	161924383	K27ac_endoderm_1288
chr2	100790278	100791837	K27ac_endoderm_10539
chr19	58307886	58308514	K27ac_endoderm_9688
chr11	65625957	65626723	K27ac_endoderm_3657
chr2	228314309	228320051	K27ac_endoderm_11400
chr12	32027247	32028859	K27ac_endoderm_4436
chr20	30308099	30308598	K27ac_endoderm_11765
chr8	102600000	102600499	K27ac_endoderm_19180
chr2	172778975	172779850	K27ac_endoderm_11006
chr17	33454398	33454897	K27ac_endoderm_7965
chr1	168464428	168465893	K27ac_endoderm_1343
chr1	151119203	151120945	K27ac_endoderm_1115
chr11	93885143	93887722	K27ac_endoderm_3901
chr5	169917881	169919460	K27ac_endoderm_16051
chr4	91130149	91130992	K27ac_endoderm_14630
chr12	6539316	6540412	K27ac_endoderm_4250
chr16	72978719	72979218	K27ac_endoderm_7409
chr2	223656485	223657704	K27ac_endoderm_11371
chr17	38326055	38327320	K27ac_endoderm_8015
chr17	17473292	17476277	K27ac_endoderm_7832
chr19	19030721	19031387	K27ac_endoderm_9341
chr1	231520394	231521914	K27ac_endoderm_1934
chr12	1916160	1916659	K27ac_endoderm_4206
chr2	74618623	74619592	K27ac_endoderm_10377
chr11	117694336	117697326	K27ac_endoderm_4032
chr7	41994728	41995365	K27ac_endoderm_17818
chr14	70096775	70097274	K27ac_endoderm_5926
chr14	90135117	90135616	K27ac_endoderm_6087
chr16	78629923	78631735	K27ac_endoderm_7474
chr15	58767456	58770500	K27ac_endoderm_6490
chr11	33713365	33715343	K27ac_endoderm_3376
chr10	127508615	127509487	K27ac_endoderm_3066
chr2	231508400	231509422	K27ac_endoderm_11417
chr20	35959902	35960401	K27ac_endoderm_11821
chr21	44998913	45000621	K27ac_endoderm_12298
chr14	103826222	103827872	K27ac_endoderm_6250
chr22	45836547	45837046	K27ac_endoderm_12728
chr17	26385404	26386192	K27ac_endoderm_7887
chr11	5184154	5185831	K27ac_endoderm_3195
chr13	44968826	44969473	K27ac_endoderm_5305
chr10	93072312	93072811	K27ac_endoderm_2738
chr7	81645540	81646039	K27ac_endoderm_18031
chr2	67124289	67125193	K27ac_endoderm_10289
chr13	114877504	114883528	K27ac_endoderm_5593
chr14	101149810	101150309	K27ac_endoderm_6206
chr14	77536099	77536957	K27ac_endoderm_6032
chr2	144709812	144711574	K27ac_endoderm_10827
chr11	122611673	122615384	K27ac_endoderm_4087
chr2	84672982	84673481	K27ac_endoderm_10411
chr10	60217378	60218677	K27ac_endoderm_2469
chr17	73503144	73505374	K27ac_endoderm_8470
chr12	48690639	48691138	K27ac_endoderm_4490
chr12	115126079	115126578	K27ac_endoderm_4948
chr11	125062132	125063188	K27ac_endoderm_4110
chr1	160918286	160919135	K27ac_endoderm_1255
chr4	57013981	57014480	K27ac_endoderm_14435
chr19	54690224	54695976	K27ac_endoderm_9655
chr22	42065430	42065929	K27ac_endoderm_12681
chr2	189947412	189948245	K27ac_endoderm_11083
chr2	189847032	189847531	K27ac_endoderm_11082
chr7	370334	371234	K27ac_endoderm_17512
chr7	506813	508798	K27ac_endoderm_17513
chr10	31052004	31052912	K27ac_endoderm_2294
chr11	36110960	36112723	K27ac_endoderm_3415
chr11	92982064	92984594	K27ac_endoderm_3894
chr7	32496988	32498611	K27ac_endoderm_17738
chr1	211528650	211530206	K27ac_endoderm_1678
chr7	73164087	73164949	K27ac_endoderm_17969
chr12	124973059	124975485	K27ac_endoderm_5055
chr19	14259219	14261702	K27ac_endoderm_9278
chr11	31083488	31083987	K27ac_endoderm_3360
chr1	11953296	11954084	K27ac_endoderm_83
chr10	128323454	128324922	K27ac_endoderm_3070
chr16	3903851	3908368	K27ac_endoderm_6948
chr14	91833581	91837548	K27ac_endoderm_6110
chr17	27387756	27388549	K27ac_endoderm_7912
chr10	36967926	36968554	K27ac_endoderm_2347
chr16	89307530	89308410	K27ac_endoderm_7627
chrX	55051842	55057574	K27ac_endoderm_20579
chr1	100950369	100952383	K27ac_endoderm_917
chr10	52764716	52765340	K27ac_endoderm_2454
chr2	19248287	19249409	K27ac_endoderm_9853
chr2	72971580	72972079	K27ac_endoderm_10355
chr1	224689110	224695703	K27ac_endoderm_1814
chr1	192136747	192137246	K27ac_endoderm_1495
chr17	73341227	73344116	K27ac_endoderm_8466
chr9	97764955	97766402	K27ac_endoderm_19918
chr16	85191099	85194214	K27ac_endoderm_7549
chr9	139674884	139675862	K27ac_endoderm_20337
chr22	27615851	27616350	K27ac_endoderm_12447
chr15	45275840	45276339	K27ac_endoderm_6392
chr5	109445197	109446348	K27ac_endoderm_15636
chr6	72773668	72774432	K27ac_endoderm_16828
chr1	246741190	246743459	K27ac_endoderm_2020
chr1	30698755	30700372	K27ac_endoderm_348
chr14	71850980	71851479	K27ac_endoderm_5947
chr6	150937157	150937785	K27ac_endoderm_17309
chr17	40692292	40694352	K27ac_endoderm_8062
chr2	201391036	201391785	K27ac_endoderm_11174
chr3	169647989	169649097	K27ac_endoderm_13864
chr10	48951540	48959213	K27ac_endoderm_2411
chr7	137641226	137645374	K27ac_endoderm_18380
chr1	154966313	154966812	K27ac_endoderm_1162
chr1	226992075	226993417	K27ac_endoderm_1851
chr3	42915920	42919352	K27ac_endoderm_13039
chr5	154207732	154209861	K27ac_endoderm_15959
chr19	8307637	8312496	K27ac_endoderm_9197
chr6	126432048	126433707	K27ac_endoderm_17091
chrX	64917751	64919410	K27ac_endoderm_20596
chr9	114774548	114775274	K27ac_endoderm_20045
chr2	183838280	183838779	K27ac_endoderm_11058
chr2	8662912	8664471	K27ac_endoderm_9764
chr6	15983760	15984778	K27ac_endoderm_16378
chr6	133995715	133996214	K27ac_endoderm_17143
chr6	133935503	133936230	K27ac_endoderm_17142
chr21	33271415	33274261	K27ac_endoderm_12166
chr12	22201431	22202273	K27ac_endoderm_4392
chr3	184970572	184972163	K27ac_endoderm_13977
chr17	64302094	64302726	K27ac_endoderm_8372
chr17	60166336	60170379	K27ac_endoderm_8329
chr2	15848418	15850305	K27ac_endoderm_9828
chr20	3877653	3878368	K27ac_endoderm_11605
chr7	33085088	33085587	K27ac_endoderm_17741
chr9	131844300	131845105	K27ac_endoderm_20225
chrX	149093120	149094033	K27ac_endoderm_20795
chr3	123441468	123442733	K27ac_endoderm_13493
chr3	123430646	123431803	K27ac_endoderm_13492
chr6	52677285	52681166	K27ac_endoderm_16760
chr7	94074072	94076200	K27ac_endoderm_18087
chr12	92895830	92901025	K27ac_endoderm_4767
chr1	171974361	171976031	K27ac_endoderm_1364
chr6	20681278	20682162	K27ac_endoderm_16405
chr7	17139170	17140074	K27ac_endoderm_17627
chr2	65296047	65296546	K27ac_endoderm_10266
chr8	86382607	86383407	K27ac_endoderm_19068
chr1	229283276	229285782	K27ac_endoderm_1890
chr1	27317320	27318475	K27ac_endoderm_294
chr3	126084908	126086944	K27ac_endoderm_13533
chr3	126068844	126077458	K27ac_endoderm_13532
chr8	38596830	38598357	K27ac_endoderm_18849
chr6	156697647	156699399	K27ac_endoderm_17362
chrX	20806487	20808734	K27ac_endoderm_20436
chr6	156959047	156959970	K27ac_endoderm_17363
chr22	17749812	17752785	K27ac_endoderm_12346
chr16	2205868	2207468	K27ac_endoderm_6929
chr14	100081600	100082099	K27ac_endoderm_6194
chr16	8953305	8960339	K27ac_endoderm_6972
chr9	4901760	4902259	K27ac_endoderm_19508
chr16	30392670	30393169	K27ac_endoderm_7170
chr10	75469722	75470351	K27ac_endoderm_2581
chr3	145236781	145237847	K27ac_endoderm_13718
chr2	206595071	206597201	K27ac_endoderm_11239
chr9	112826603	112827499	K27ac_endoderm_20030
chr1	31238346	31239422	K27ac_endoderm_351
chr11	74245787	74246286	K27ac_endoderm_3786
chr11	75233090	75233952	K27ac_endoderm_3810
chr9	129088261	129089954	K27ac_endoderm_20184
chr13	41768098	41769114	K27ac_endoderm_5274
chr15	88225183	88226610	K27ac_endoderm_6767
chr4	125450782	125452565	K27ac_endoderm_14779
chr2	109231889	109232643	K27ac_endoderm_10618
chr1	115212901	115213400	K27ac_endoderm_1009
chr8	49578322	49580173	K27ac_endoderm_18925
chr3	67078877	67079376	K27ac_endoderm_13258
chr19	11600963	11602594	K27ac_endoderm_9242
chr1	207670452	207671672	K27ac_endoderm_1642
chr17	42611188	42612091	K27ac_endoderm_8109
chr16	85388095	85388721	K27ac_endoderm_7553
chr12	776185	777242	K27ac_endoderm_4194
chr5	66801756	66802255	K27ac_endoderm_15388
chr17	46876356	46877568	K27ac_endoderm_8174
chr12	112620804	112621303	K27ac_endoderm_4929
chr1	17686045	17686680	K27ac_endoderm_159
chr9	80522753	80524512	K27ac_endoderm_19777
chr18	67512651	67513150	K27ac_endoderm_8992
chr12	116871229	116872886	K27ac_endoderm_4972
chr13	31197393	31197892	K27ac_endoderm_5209
chr18	10165467	10165966	K27ac_endoderm_8681
chr10	17850929	17852098	K27ac_endoderm_2210
chr1	145382165	145384691	K27ac_endoderm_1074
chr6	2783051	2785148	K27ac_endoderm_16197
chr1	226114249	226117555	K27ac_endoderm_1836
chr2	18866030	18866529	K27ac_endoderm_9849
chr13	27970144	27971265	K27ac_endoderm_5183
chr1	203798109	203798608	K27ac_endoderm_1577
chr14	64536017	64537545	K27ac_endoderm_5824
chr3	71544991	71545659	K27ac_endoderm_13282
chr3	71564489	71565218	K27ac_endoderm_13283
chr3	36953471	36954787	K27ac_endoderm_12995
chr14	57475957	57477191	K27ac_endoderm_5802
chr5	149789454	149793897	K27ac_endoderm_15921
chr14	53421780	53422279	K27ac_endoderm_5768
chr17	56513465	56514515	K27ac_endoderm_8283
chr7	13869879	13870805	K27ac_endoderm_17604
chr5	59004875	59006279	K27ac_endoderm_15352
chr5	59052580	59053331	K27ac_endoderm_15353
chr11	62193494	62194251	K27ac_endoderm_3585
chr20	1808306	1809511	K27ac_endoderm_11589
chr17	62100667	62103228	K27ac_endoderm_8348
chr7	51305098	51305751	K27ac_endoderm_17903
chr7	50749775	50750274	K27ac_endoderm_17902
chr13	86071318	86071817	K27ac_endoderm_5439
chr1	9508268	9508933	K27ac_endoderm_69
chr6	113305153	113305870	K27ac_endoderm_17019
chr16	67398306	67398805	K27ac_endoderm_7335
chr4	128367277	128367913	K27ac_endoderm_14796
chr4	16036639	16037138	K27ac_endoderm_14226
chr3	128477854	128478514	K27ac_endoderm_13570
chr9	95502798	95503553	K27ac_endoderm_19886
chr1	94684273	94684915	K27ac_endoderm_876
chr3	191080001	191081676	K27ac_endoderm_14046
chr16	84566494	84567149	K27ac_endoderm_7528
chr6	138097331	138098665	K27ac_endoderm_17175
chr4	87891779	87892404	K27ac_endoderm_14595
chr1	47082366	47083472	K27ac_endoderm_534
chr1	8342011	8342657	K27ac_endoderm_49
chr9	116411551	116413384	K27ac_endoderm_20072
chr9	116418648	116419147	K27ac_endoderm_20073
chr4	57396496	57397707	K27ac_endoderm_14440
chr2	43319588	43320369	K27ac_endoderm_10070
chr11	111647223	111650343	K27ac_endoderm_3996
chr13	26615992	26616820	K27ac_endoderm_5171
chr15	53744700	53748459	K27ac_endoderm_6451
chr18	19333995	19335256	K27ac_endoderm_8737
chr14	32876905	32877404	K27ac_endoderm_5684
chr2	55496580	55497079	K27ac_endoderm_10198
chr2	87962183	87963580	K27ac_endoderm_10476
chr12	8024538	8026928	K27ac_endoderm_4291
chr17	56020340	56020839	K27ac_endoderm_8271
chr7	35373295	35373794	K27ac_endoderm_17764
chr6	39172815	39173985	K27ac_endoderm_16617
chr19	175071	176091	K27ac_endoderm_9084
chr6	134980170	134980795	K27ac_endoderm_17157
chr21	34733769	34734821	K27ac_endoderm_12189
chr17	48768844	48770619	K27ac_endoderm_8225
chr3	14308165	14309353	K27ac_endoderm_12860
chr12	42352516	42353425	K27ac_endoderm_4451
chr11	57187801	57188300	K27ac_endoderm_3523
chr18	28979556	28983448	K27ac_endoderm_8782
chr1	230708069	230709253	K27ac_endoderm_1916
chr15	29250250	29251209	K27ac_endoderm_6291
chrX	9831700	9833306	K27ac_endoderm_20381
chr22	27709068	27711575	K27ac_endoderm_12452
chr22	27769517	27770016	K27ac_endoderm_12453
chr13	22333476	22333975	K27ac_endoderm_5125
chr2	218611794	218612293	K27ac_endoderm_11316
chr1	219381286	219381785	K27ac_endoderm_1741
chr3	166550326	166550825	K27ac_endoderm_13841
chr4	99602217	99605343	K27ac_endoderm_14645
chr6	37440648	37446869	K27ac_endoderm_16600
chr9	86570608	86572393	K27ac_endoderm_19802
chr9	86957157	86958169	K27ac_endoderm_19803
chr2	96356532	96359034	K27ac_endoderm_10499
chr9	13745811	13746438	K27ac_endoderm_19556
chr12	109236356	109237974	K27ac_endoderm_4895
chr12	26887406	26891588	K27ac_endoderm_4414
chr1	171188692	171189191	K27ac_endoderm_1359
chr19	45311548	45313101	K27ac_endoderm_9532
chr18	46417103	46417730	K27ac_endoderm_8875
chr5	168085503	168086654	K27ac_endoderm_16029
chr11	95998315	95998814	K27ac_endoderm_3930
chr22	29741558	29742057	K27ac_endoderm_12488
chr5	131609373	131609872	K27ac_endoderm_15754
chr6	5067571	5069428	K27ac_endoderm_16249
chr2	7026935	7027434	K27ac_endoderm_9743
chr16	30210243	30211546	K27ac_endoderm_7166
chr10	74711758	74715795	K27ac_endoderm_2573
chr1	59690131	59690760	K27ac_endoderm_673
chr3	165268347	165268846	K27ac_endoderm_13838
chr9	75695945	75696444	K27ac_endoderm_19755
chr15	78170815	78172483	K27ac_endoderm_6693
chr16	21538065	21538820	K27ac_endoderm_7095
chr5	32225183	32225818	K27ac_endoderm_15167
chr2	39103155	39103654	K27ac_endoderm_10032
chr2	39377037	39378853	K27ac_endoderm_10033
chr5	38446480	38447166	K27ac_endoderm_15214
chr5	38683137	38683761	K27ac_endoderm_15220
chr5	134469020	134471687	K27ac_endoderm_15790
chr7	75250882	75251381	K27ac_endoderm_17986
chr15	49375179	49376523	K27ac_endoderm_6414
chr16	148924	149780	K27ac_endoderm_6895
chr8	108968777	108969427	K27ac_endoderm_19215
chr7	139941342	139942925	K27ac_endoderm_18412
chr7	139951949	139954052	K27ac_endoderm_18413
chr19	49241387	49242031	K27ac_endoderm_9587
chr20	39660790	39661709	K27ac_endoderm_11859
chr11	60860036	60860875	K27ac_endoderm_3558
chr10	6313194	6314539	K27ac_endoderm_2106
chr5	74243552	74244791	K27ac_endoderm_15446
chr3	57998749	57999248	K27ac_endoderm_13206
chr1	43735594	43736929	K27ac_endoderm_473
chr4	184556168	184556953	K27ac_endoderm_15040
chr18	35092290	35092942	K27ac_endoderm_8821
chr12	78686312	78687369	K27ac_endoderm_4693
chr18	9990670	9992204	K27ac_endoderm_8673
chr22	39764347	39764976	K27ac_endoderm_12637
chr10	13001335	13004033	K27ac_endoderm_2150
chr1	159179780	159180773	K27ac_endoderm_1227
chr9	97856114	97856825	K27ac_endoderm_19924
chr9	97504042	97504541	K27ac_endoderm_19910
chr20	24014863	24015638	K27ac_endoderm_11744
chr19	51893573	51894727	K27ac_endoderm_9627
chr1	65001933	65003229	K27ac_endoderm_717
chr11	119048586	119049218	K27ac_endoderm_4053
chr2	25441948	25442595	K27ac_endoderm_9912
chr5	149894072	149899235	K27ac_endoderm_15925
chr2	152681697	152682196	K27ac_endoderm_10896
chr11	56869125	56869752	K27ac_endoderm_3510
chr6	70930848	70932234	K27ac_endoderm_16820
chr6	69438632	69439131	K27ac_endoderm_16814
chr4	40933694	40934325	K27ac_endoderm_14369
chr9	27181452	27182475	K27ac_endoderm_19623
chr9	27086365	27087706	K27ac_endoderm_19622
chr11	73371314	73371971	K27ac_endoderm_3772
chr11	70181237	70181880	K27ac_endoderm_3729
chr3	33941788	33945423	K27ac_endoderm_12991
chr2	190081534	190082204	K27ac_endoderm_11094
chr7	137783279	137783935	K27ac_endoderm_18388
chr16	10843201	10844809	K27ac_endoderm_6986
chr1	20513072	20515651	K27ac_endoderm_189
chrX	122956292	122957972	K27ac_endoderm_20719
chr10	114485990	114490625	K27ac_endoderm_2940
chr8	130627859	130629036	K27ac_endoderm_19367
chr17	19030024	19030859	K27ac_endoderm_7853
chr12	122277650	122278658	K27ac_endoderm_5027
chr10	7274950	7276160	K27ac_endoderm_2118
chr21	45575696	45578674	K27ac_endoderm_12313
chr21	45552874	45557923	K27ac_endoderm_12312
chr11	104905181	104906858	K27ac_endoderm_3967
chr2	234091900	234094329	K27ac_endoderm_11456
chr1	204430223	204431784	K27ac_endoderm_1590
chr14	82044741	82047016	K27ac_endoderm_6053
chr9	132716885	132718128	K27ac_endoderm_20259
chr2	182651212	182653349	K27ac_endoderm_11050
chr6	15439624	15440123	K27ac_endoderm_16370
chr1	22609409	22609908	K27ac_endoderm_221
chr1	218574347	218576794	K27ac_endoderm_1735
chr6	137551417	137552679	K27ac_endoderm_17171
chr4	87860505	87861655	K27ac_endoderm_14591
chr11	12694837	12695336	K27ac_endoderm_3281
chr5	217513	219193	K27ac_endoderm_15087
chr17	1045884	1047061	K27ac_endoderm_7655
chr1	33414414	33415047	K27ac_endoderm_381
chr16	57656944	57657861	K27ac_endoderm_7278
chr10	104941254	104941908	K27ac_endoderm_2881
chr12	118768223	118770108	K27ac_endoderm_4986
chr7	35871160	35871916	K27ac_endoderm_17772
chr7	35909523	35910022	K27ac_endoderm_17773
chr5	141201294	141202098	K27ac_endoderm_15849
chr3	187672329	187674251	K27ac_endoderm_14013
chr3	187638763	187639530	K27ac_endoderm_14012
chr17	9109209	9110252	K27ac_endoderm_7764
chr4	152171872	152174554	K27ac_endoderm_14909
chr11	66808427	66811585	K27ac_endoderm_3683
chr2	150256253	150256752	K27ac_endoderm_10879
chr6	13397501	13398000	K27ac_endoderm_16333
chr6	13395061	13396952	K27ac_endoderm_16332
chr11	116946924	116949457	K27ac_endoderm_4028
chr9	97454571	97455294	K27ac_endoderm_19907
chr17	17153118	17158641	K27ac_endoderm_7828
chr7	30879715	30880505	K27ac_endoderm_17730
chr6	20575653	20576152	K27ac_endoderm_16401
chr1	6390185	6392462	K27ac_endoderm_37
chr3	50486789	50489450	K27ac_endoderm_13136
chr1	230298187	230300422	K27ac_endoderm_1908
chr1	185643558	185644057	K27ac_endoderm_1484
chr10	91029286	91030869	K27ac_endoderm_2722
chr10	97591929	97592574	K27ac_endoderm_2779
chr18	20915268	20916118	K27ac_endoderm_8760
chr2	69663150	69665666	K27ac_endoderm_10329
chr13	100210014	100213015	K27ac_endoderm_5524
chr3	11433210	11433998	K27ac_endoderm_12834
chr19	46498872	46499371	K27ac_endoderm_9549
chr13	49356614	49357726	K27ac_endoderm_5340
chr1	229122016	229122823	K27ac_endoderm_1877
chr20	56512610	56513109	K27ac_endoderm_12069
chr14	77437151	77437976	K27ac_endoderm_6028
chr3	123319510	123320915	K27ac_endoderm_13484
chr1	200284024	200284960	K27ac_endoderm_1536
chr10	30341145	30341644	K27ac_endoderm_2285
chr11	88117370	88118178	K27ac_endoderm_3885
chr16	31884386	31886462	K27ac_endoderm_7197
chr10	89259942	89261491	K27ac_endoderm_2704
chr7	134626452	134627444	K27ac_endoderm_18352
chr7	134678672	134683842	K27ac_endoderm_18353
chr13	98865305	98865804	K27ac_endoderm_5502
chr8	49533892	49534391	K27ac_endoderm_18921
chr22	30666473	30666972	K27ac_endoderm_12509
chr9	75613657	75614156	K27ac_endoderm_19751
chr15	90948560	90949059	K27ac_endoderm_6796
chr11	66246750	66248619	K27ac_endoderm_3671
chr4	96436482	96438693	K27ac_endoderm_14638
chr11	76375484	76376654	K27ac_endoderm_3823
chr2	219575605	219576244	K27ac_endoderm_11342
chr2	219585767	219588419	K27ac_endoderm_11343
chr11	3923690	3925126	K27ac_endoderm_3184
chr1	160792691	160794302	K27ac_endoderm_1246
chr19	53757517	53758190	K27ac_endoderm_9646
chr16	73318509	73319458	K27ac_endoderm_7417
chr17	8975623	8976122	K27ac_endoderm_7759
chr19	11431299	11436165	K27ac_endoderm_9239
chr1	207128400	207129528	K27ac_endoderm_1639
chr2	30368827	30371450	K27ac_endoderm_9965
chr8	99374490	99375117	K27ac_endoderm_19153
chr21	40981580	40982951	K27ac_endoderm_12254
chr8	99371769	99373397	K27ac_endoderm_19152
chr12	124197366	124199142	K27ac_endoderm_5046
chrX	47176368	47176867	K27ac_endoderm_20527
chr7	43429840	43431767	K27ac_endoderm_17824
chr17	3814851	3815615	K27ac_endoderm_7688
chr7	39444869	39446517	K27ac_endoderm_17810
chr10	22608986	22609485	K27ac_endoderm_2223
chr12	95267142	95268595	K27ac_endoderm_4796
chr18	23963948	23964761	K27ac_endoderm_8776
chr21	44715477	44716119	K27ac_endoderm_12290
chr22	45110777	45111818	K27ac_endoderm_12720
chr22	44451261	44451760	K27ac_endoderm_12714
chr4	71780090	71780589	K27ac_endoderm_14487
chr8	108383087	108383732	K27ac_endoderm_19211
chr11	64321266	64325131	K27ac_endoderm_3625
chr2	191216531	191218483	K27ac_endoderm_11109
chr9	2611026	2611709	K27ac_endoderm_19489
chr6	157801309	157803869	K27ac_endoderm_17374
chr11	81552205	81553635	K27ac_endoderm_3858
chr2	23383139	23383638	K27ac_endoderm_9887
chrX	40440235	40440859	K27ac_endoderm_20504
chr15	68656109	68656608	K27ac_endoderm_6595
chr10	82295800	82297740	K27ac_endoderm_2675
chr5	68903090	68903714	K27ac_endoderm_15413
chr5	68891780	68892781	K27ac_endoderm_15412
chr15	31575525	31576202	K27ac_endoderm_6303
chr15	83070374	83071999	K27ac_endoderm_6730
chr6	49494443	49495389	K27ac_endoderm_16734
chr7	108358849	108359348	K27ac_endoderm_18220
chr7	108167143	108168193	K27ac_endoderm_18214
chr7	38351238	38351737	K27ac_endoderm_17807
chr8	30252240	30253489	K27ac_endoderm_18790
chr9	116165781	116166280	K27ac_endoderm_20064
chr7	83721742	83722241	K27ac_endoderm_18040
chr17	75434264	75435226	K27ac_endoderm_8521
chr3	178031698	178032197	K27ac_endoderm_13929
chrX	154025285	154025784	K27ac_endoderm_20839
chr7	143193074	143193573	K27ac_endoderm_18446
chr10	27094621	27095120	K27ac_endoderm_2258
chr1	35963971	35966502	K27ac_endoderm_393
chr3	167449524	167450213	K27ac_endoderm_13845
chr10	63712204	63712703	K27ac_endoderm_2498
chr2	16510254	16511248	K27ac_endoderm_9832
chr12	57494961	57498568	K27ac_endoderm_4595
chr17	79880776	79882828	K27ac_endoderm_8575
chr12	8967546	8968947	K27ac_endoderm_4303
chr4	97024075	97024877	K27ac_endoderm_14641
chr12	89793767	89795302	K27ac_endoderm_4730
chrX	10015366	10016487	K27ac_endoderm_20385
chr1	22212210	22213497	K27ac_endoderm_215
chr11	12282374	12283352	K27ac_endoderm_3273
chr19	33463175	33463803	K27ac_endoderm_9409
chr7	102499560	102500925	K27ac_endoderm_18167
chr10	104351873	104352372	K27ac_endoderm_2873
chr2	230023986	230026474	K27ac_endoderm_11408
chr10	78797198	78797924	K27ac_endoderm_2621
chr19	40754399	40755185	K27ac_endoderm_9474
chr8	103595355	103598068	K27ac_endoderm_19188
chr16	67706910	67707820	K27ac_endoderm_7341
chr13	86236200	86236699	K27ac_endoderm_5442
chr8	27632310	27632962	K27ac_endoderm_18754
chr2	1309909	1310408	K27ac_endoderm_9710
chr7	13224169	13225115	K27ac_endoderm_17603
chr7	12981837	12983188	K27ac_endoderm_17602
chr5	59817444	59818074	K27ac_endoderm_15354
chr7	51331625	51334358	K27ac_endoderm_17904
chr12	96534610	96535109	K27ac_endoderm_4812
chr8	128935479	128936249	K27ac_endoderm_19355
chr1	60022012	60022511	K27ac_endoderm_677
chr7	102772290	102774308	K27ac_endoderm_18177
chr10	71491003	71492244	K27ac_endoderm_2533
chr5	104321883	104322382	K27ac_endoderm_15621
chr14	55877759	55878457	K27ac_endoderm_5798
chr22	43322627	43323323	K27ac_endoderm_12695
chr13	107343489	107343988	K27ac_endoderm_5544
chr9	126684793	126686408	K27ac_endoderm_20158
chr10	93287863	93288501	K27ac_endoderm_2742
chr11	27430490	27431169	K27ac_endoderm_3351
chr16	12096039	12096970	K27ac_endoderm_7012
chr14	80052851	80054076	K27ac_endoderm_6048
chr11	106860661	106861160	K27ac_endoderm_3970
chr3	71595041	71598891	K27ac_endoderm_13284
chr18	40632907	40633406	K27ac_endoderm_8835
chr19	48150603	48152840	K27ac_endoderm_9572
chr2	197818754	197819253	K27ac_endoderm_11145
chr19	45197161	45200862	K27ac_endoderm_9529
chr13	46749390	46749889	K27ac_endoderm_5320
chr14	72403497	72408113	K27ac_endoderm_5955
chr17	66233589	66234213	K27ac_endoderm_8401
chr1	43771403	43771902	K27ac_endoderm_477
chr1	94782966	94785647	K27ac_endoderm_879
chr15	92011927	92014334	K27ac_endoderm_6812
chr18	5997778	5999808	K27ac_endoderm_8633
chr9	116719512	116721440	K27ac_endoderm_20074
chr17	18748178	18748677	K27ac_endoderm_7848
chr6	2917842	2919152	K27ac_endoderm_16201
chr5	67109768	67110267	K27ac_endoderm_15390
chr11	118476234	118481760	K27ac_endoderm_4048
chr2	22278322	22280223	K27ac_endoderm_9886
chr6	157095717	157096216	K27ac_endoderm_17364
chr14	101799646	101803566	K27ac_endoderm_6219
chr17	49201386	49205194	K27ac_endoderm_8231
chr3	156797566	156798065	K27ac_endoderm_13809
chr14	95784571	95788832	K27ac_endoderm_6164
chr1	12226836	12229448	K27ac_endoderm_95
chr13	24074159	24075229	K27ac_endoderm_5131
chr2	208598578	208601056	K27ac_endoderm_11256
chr10	43820231	43820730	K27ac_endoderm_2355
chr1	228128490	228134017	K27ac_endoderm_1860
chr12	95290123	95290622	K27ac_endoderm_4797
chr1	174112642	174114125	K27ac_endoderm_1394
chr7	64348352	64354716	K27ac_endoderm_17927
chr18	24235514	24237688	K27ac_endoderm_8777
chr3	126235532	126239233	K27ac_endoderm_13534
chrX	30904789	30908488	K27ac_endoderm_20459
chr20	19982328	19984572	K27ac_endoderm_11716
chr11	71658012	71660915	K27ac_endoderm_3749
chr12	2805573	2807574	K27ac_endoderm_4219
chrX	139493671	139494170	K27ac_endoderm_20781
chr18	59405072	59406726	K27ac_endoderm_8962
chr12	124433316	124434883	K27ac_endoderm_5047
chr1	17526220	17527067	K27ac_endoderm_156
chr11	130588779	130589653	K27ac_endoderm_4164
chr10	112186816	112187315	K27ac_endoderm_2920
chr6	76458125	76459672	K27ac_endoderm_16846
chr9	129069399	129070257	K27ac_endoderm_20183
chr9	128715428	128716718	K27ac_endoderm_20182
chr19	53933829	53936512	K27ac_endoderm_9647
chr16	73217150	73218157	K27ac_endoderm_7416
chr11	16796231	16796730	K27ac_endoderm_3314
chr1	160806002	160806765	K27ac_endoderm_1247
chr8	13007967	13008777	K27ac_endoderm_18625
chr6	126263881	126267245	K27ac_endoderm_17085
chr2	158951127	158953300	K27ac_endoderm_10918
chr15	91077213	91081584	K27ac_endoderm_6797
chr2	238533749	238534621	K27ac_endoderm_11515
chr14	95715850	95716491	K27ac_endoderm_6159
chr5	131513003	131513502	K27ac_endoderm_15752
chr5	131515775	131516612	K27ac_endoderm_15753
chr2	204211254	204211753	K27ac_endoderm_11208
chr10	80697016	80699164	K27ac_endoderm_2641
chr16	18585695	18589418	K27ac_endoderm_7065
chr15	74890047	74891734	K27ac_endoderm_6663
chrX	73469657	73470466	K27ac_endoderm_20628
chr9	12856460	12856959	K27ac_endoderm_19539
chr16	31880128	31881616	K27ac_endoderm_7196
chr2	54303325	54306551	K27ac_endoderm_10180
chr13	78594812	78595311	K27ac_endoderm_5422
chr13	95948334	95951192	K27ac_endoderm_5479
chr16	66396954	66400151	K27ac_endoderm_7321
chr9	88337946	88338445	K27ac_endoderm_19804
chr20	57979863	57980362	K27ac_endoderm_12079
chr1	200331226	200332548	K27ac_endoderm_1537
chr1	229114224	229114848	K27ac_endoderm_1876
chr5	17289279	17290023	K27ac_endoderm_15151
chr13	73356835	73357474	K27ac_endoderm_5404
chr14	75286558	75288754	K27ac_endoderm_5988
chr12	105588534	105589717	K27ac_endoderm_4865
chr5	137580846	137582698	K27ac_endoderm_15805
chr4	79056785	79058347	K27ac_endoderm_14537
chr6	90490049	90492010	K27ac_endoderm_16900
chr11	129984323	129985372	K27ac_endoderm_4159
chr17	76365661	76366560	K27ac_endoderm_8541
chr20	36600980	36602629	K27ac_endoderm_11836
chr3	28505309	28505808	K27ac_endoderm_12937
chr12	69735848	69736347	K27ac_endoderm_4663
chr7	116254443	116254942	K27ac_endoderm_18246
chr2	39638333	39638832	K27ac_endoderm_10034
chr5	38338210	38339460	K27ac_endoderm_15213
chr5	38297750	38299011	K27ac_endoderm_15212
chr7	26343656	26346871	K27ac_endoderm_17686
chr1	204234835	204237380	K27ac_endoderm_1582
chr7	81233255	81233754	K27ac_endoderm_18026
chr15	99978183	99979109	K27ac_endoderm_6865
chr1	95603346	95604623	K27ac_endoderm_898
chr2	149401767	149403685	K27ac_endoderm_10869
chr21	16252131	16252780	K27ac_endoderm_12115
chr1	244822712	244823211	K27ac_endoderm_2005
chr7	139967198	139968115	K27ac_endoderm_18414
chr7	140266608	140267754	K27ac_endoderm_18420
chr4	53243432	53244373	K27ac_endoderm_14396
chr16	70443324	70444127	K27ac_endoderm_7375
chr11	65125310	65126293	K27ac_endoderm_3645
chr9	123325537	123326036	K27ac_endoderm_20106
chr16	28549283	28553384	K27ac_endoderm_7130
chr16	2534000	2535803	K27ac_endoderm_6932
chr7	35352945	35353591	K27ac_endoderm_17763
chr7	35043292	35043791	K27ac_endoderm_17762
chr22	46775685	46777952	K27ac_endoderm_12746
chr12	118770982	118771481	K27ac_endoderm_4987
chr8	135731197	135733481	K27ac_endoderm_19411
chr9	90271541	90273039	K27ac_endoderm_19827
chr6	99962722	99964061	K27ac_endoderm_16917
chr8	122707739	122708564	K27ac_endoderm_19289
chr12	6869413	6869912	K27ac_endoderm_4261
chr3	77524574	77526883	K27ac_endoderm_13318
chr5	177631597	177632466	K27ac_endoderm_16135
chr22	29761231	29762175	K27ac_endoderm_12490
chr6	135439613	135440309	K27ac_endoderm_17161
chr6	15106419	15108193	K27ac_endoderm_16360
chr4	139017472	139018175	K27ac_endoderm_14829
chr11	103767426	103767925	K27ac_endoderm_3966
chr22	32928558	32930242	K27ac_endoderm_12545
chr4	26858633	26864019	K27ac_endoderm_14287
chr20	62076362	62078245	K27ac_endoderm_12096
chr12	122210205	122210704	K27ac_endoderm_5026
chr10	47050117	47050616	K27ac_endoderm_2388
chr17	45367970	45369497	K27ac_endoderm_8134
chr5	133967698	133969324	K27ac_endoderm_15788
chr4	155597677	155599724	K27ac_endoderm_14945
chr7	101875282	101878529	K27ac_endoderm_18155
chr12	112794491	112795433	K27ac_endoderm_4932
chr22	27826661	27827516	K27ac_endoderm_12454
chr8	131330931	131331430	K27ac_endoderm_19377
chr16	10962787	10965863	K27ac_endoderm_6987
chr10	24206087	24208054	K27ac_endoderm_2243
chr1	118142173	118142672	K27ac_endoderm_1034
chr8	30669086	30670349	K27ac_endoderm_18801
chr14	105039855	105042647	K27ac_endoderm_6261
chr4	45878298	45878956	K27ac_endoderm_14379
chr18	52777161	52778629	K27ac_endoderm_8915
chr11	77849580	77850483	K27ac_endoderm_3843
chr13	33938426	33939247	K27ac_endoderm_5234
chr10	121649339	121649838	K27ac_endoderm_3001
chr19	51853623	51855134	K27ac_endoderm_9626
chr1	159170307	159176297	K27ac_endoderm_1226
chr15	62915059	62915558	K27ac_endoderm_6512
chr16	85116229	85117015	K27ac_endoderm_7548
chr9	18759096	18759595	K27ac_endoderm_19607
chr4	17560036	17561629	K27ac_endoderm_14240
chr1	36549459	36551173	K27ac_endoderm_397
chr1	47077042	47078131	K27ac_endoderm_532
chr10	6317433	6322736	K27ac_endoderm_2107
chr3	188024076	188024575	K27ac_endoderm_14020
chr1	110877697	110878196	K27ac_endoderm_971
chr3	187685720	187687836	K27ac_endoderm_14014
chr19	49185832	49187765	K27ac_endoderm_9586
chr3	52334467	52335525	K27ac_endoderm_13159
chr10	80399298	80400820	K27ac_endoderm_2635
chr6	13420247	13420746	K27ac_endoderm_16334
chr4	89078079	89078578	K27ac_endoderm_14609
chr7	138058569	138059482	K27ac_endoderm_18390
chr7	2143312	2143892	K27ac_endoderm_17528
chr15	89170920	89171586	K27ac_endoderm_6770
chr4	56859624	56861830	K27ac_endoderm_14426
chr17	14274412	14279484	K27ac_endoderm_7794
chr19	36523101	36523725	K27ac_endoderm_9434
chr12	50944983	50945863	K27ac_endoderm_4512
chr10	101285985	101287923	K27ac_endoderm_2833
chr5	32367903	32370481	K27ac_endoderm_15177
chrX	57147359	57148559	K27ac_endoderm_20586
chr8	11850075	11850574	K27ac_endoderm_18621
chr6	126120077	126120576	K27ac_endoderm_17081
chr2	238346158	238347472	K27ac_endoderm_11511
chr2	196458487	196458986	K27ac_endoderm_11138
chr16	30282873	30284006	K27ac_endoderm_7167
chr7	134828605	134829628	K27ac_endoderm_18354
chr17	59536382	59539225	K27ac_endoderm_8328
chr17	76145988	76148231	K27ac_endoderm_8535
chr2	20887933	20892026	K27ac_endoderm_9872
chr2	15903117	15905194	K27ac_endoderm_9829
chr3	11426300	11426799	K27ac_endoderm_12833
chr3	10548026	10552540	K27ac_endoderm_12832
chr2	97556909	97557918	K27ac_endoderm_10517
chr11	8703274	8707646	K27ac_endoderm_3233
chr18	29951616	29953363	K27ac_endoderm_8790
chrX	143291236	143292358	K27ac_endoderm_20785
chr3	123110910	123112446	K27ac_endoderm_13482
chr3	123266046	123266676	K27ac_endoderm_13483
chr12	93128107	93129584	K27ac_endoderm_4770
chr14	65710555	65711772	K27ac_endoderm_5844
chr1	205385066	205386390	K27ac_endoderm_1604
chr19	8747804	8751136	K27ac_endoderm_9204
chr12	115184692	115185191	K27ac_endoderm_4949
chr1	19840211	19841322	K27ac_endoderm_186
chr2	197025145	197025644	K27ac_endoderm_11141
chrX	152546596	152549580	K27ac_endoderm_20808
chr2	190076745	190077244	K27ac_endoderm_11093
chr2	190072696	190075830	K27ac_endoderm_11092
chr22	42997629	42999132	K27ac_endoderm_12691
chr9	97853358	97855412	K27ac_endoderm_19923
chr11	64654746	64661702	K27ac_endoderm_3631
chr9	97825056	97829190	K27ac_endoderm_19922
chr1	230887490	230889459	K27ac_endoderm_1917
chr20	23337924	23338693	K27ac_endoderm_11743
chr20	23159072	23159998	K27ac_endoderm_11742
chr2	10101217	10101861	K27ac_endoderm_9785
chr5	106943131	106943630	K27ac_endoderm_15625
chr8	128519314	128520136	K27ac_endoderm_19351
chr3	14766067	14768604	K27ac_endoderm_12870
chr1	206257334	206257833	K27ac_endoderm_1622
chr19	14277740	14278408	K27ac_endoderm_9279
chr11	35104261	35105076	K27ac_endoderm_3403
chr19	10862595	10863094	K27ac_endoderm_9222
chr1	211721768	211722557	K27ac_endoderm_1679
chr2	47629432	47629931	K27ac_endoderm_10147
chr3	120181059	120181558	K27ac_endoderm_13458
chr6	65695253	65695752	K27ac_endoderm_16813
chr6	65011803	65012302	K27ac_endoderm_16812
chr9	27361611	27362236	K27ac_endoderm_19624
chr9	19123868	19124708	K27ac_endoderm_19610
chr16	3995584	3996083	K27ac_endoderm_6949
chr9	132220361	132224811	K27ac_endoderm_20236
chr17	62396275	62398540	K27ac_endoderm_8353
chr7	36104316	36104815	K27ac_endoderm_17774
chr2	232537033	232539576	K27ac_endoderm_11439
chr2	96379163	96380286	K27ac_endoderm_10500
chr2	87876662	87877978	K27ac_endoderm_10466
chr21	46285305	46285804	K27ac_endoderm_12320
chr21	45628101	45628600	K27ac_endoderm_12314
chr6	3001495	3002442	K27ac_endoderm_16205
chr18	19314758	19316519	K27ac_endoderm_8736
chr1	202510614	202511113	K27ac_endoderm_1560
chr11	111655480	111659751	K27ac_endoderm_3997
chr1	27262939	27265640	K27ac_endoderm_292
chr1	12468105	12468876	K27ac_endoderm_98
chr2	43204828	43207968	K27ac_endoderm_10060
chr9	116153348	116153847	K27ac_endoderm_20063
chr9	116148899	116151124	K27ac_endoderm_20062
chr22	32284644	32285143	K27ac_endoderm_12541
chr3	37179730	37182275	K27ac_endoderm_13000
chr5	42543860	42545153	K27ac_endoderm_15246
chr16	72972957	72973456	K27ac_endoderm_7408
chr17	35860246	35863251	K27ac_endoderm_7984
chr17	37236853	37238038	K27ac_endoderm_8003
chr6	135643897	135644396	K27ac_endoderm_17165
chr6	32861479	32863224	K27ac_endoderm_16518
chr3	133471515	133475854	K27ac_endoderm_13629
chr5	177018844	177019893	K27ac_endoderm_16131
chr6	151439291	151440237	K27ac_endoderm_17330
chr18	42376348	42378286	K27ac_endoderm_8841
chr3	107829431	107830069	K27ac_endoderm_13406
chr1	150081801	150082925	K27ac_endoderm_1103
chrX	40398229	40399441	K27ac_endoderm_20502
chrX	40406916	40407415	K27ac_endoderm_20503
chr3	127816522	127818701	K27ac_endoderm_13560
chr5	70314109	70314947	K27ac_endoderm_15420
chr5	68904580	68905424	K27ac_endoderm_15414
chr4	183541794	183542293	K27ac_endoderm_15026
chr1	229167192	229167858	K27ac_endoderm_1882
chr15	66931199	66933172	K27ac_endoderm_6565
chr8	135814291	135814790	K27ac_endoderm_19415
chr6	49473612	49475144	K27ac_endoderm_16732
chr6	49481319	49482598	K27ac_endoderm_16733
chr7	107998323	107999886	K27ac_endoderm_18212
chr7	108164752	108165251	K27ac_endoderm_18213
chr2	3381770	3384782	K27ac_endoderm_9723
chr6	25705706	25706490	K27ac_endoderm_16449
chr21	44524738	44525237	K27ac_endoderm_12288
chr18	60973419	60974530	K27ac_endoderm_8980
chr8	27530796	27533437	K27ac_endoderm_18752
chr8	27623047	27624303	K27ac_endoderm_18753
chr2	67542542	67543041	K27ac_endoderm_10299
chr8	32892137	32893513	K27ac_endoderm_18805
chr10	93073544	93074231	K27ac_endoderm_2739
chr2	121626049	121626686	K27ac_endoderm_10729
chr4	154708616	154709115	K27ac_endoderm_14941
chr7	101458675	101463030	K27ac_endoderm_18151
chr1	203650433	203653032	K27ac_endoderm_1576
chr13	45905954	45906453	K27ac_endoderm_5313
chr12	55378294	55378793	K27ac_endoderm_4565
chr10	59387861	59389136	K27ac_endoderm_2468
chr1	226118128	226119867	K27ac_endoderm_1837
chr5	135429391	135431132	K27ac_endoderm_15801
chr13	24364112	24364751	K27ac_endoderm_5145
chr11	70586213	70586712	K27ac_endoderm_3732
chr8	99548802	99549301	K27ac_endoderm_19154
chr21	40759749	40760557	K27ac_endoderm_12253
chr21	40756608	40758903	K27ac_endoderm_12252
chr9	79244639	79245138	K27ac_endoderm_19767
chr7	42891566	42892877	K27ac_endoderm_17822
chr7	43043248	43043747	K27ac_endoderm_17823
chr8	30140084	30140583	K27ac_endoderm_18788
chr1	214601102	214601601	K27ac_endoderm_1721
chr2	33119462	33119961	K27ac_endoderm_9995
chr5	23389277	23390051	K27ac_endoderm_15155
chr9	137597255	137603787	K27ac_endoderm_20319
chr10	111718730	111719229	K27ac_endoderm_2913
chr1	64701533	64702032	K27ac_endoderm_713
chr17	53654078	53655047	K27ac_endoderm_8245
chr3	38004034	38008645	K27ac_endoderm_13017
chr2	219596248	219599922	K27ac_endoderm_11344
chr4	154449895	154450784	K27ac_endoderm_14938
chr4	124594381	124594880	K27ac_endoderm_14769
chr15	88214157	88214656	K27ac_endoderm_6766
chr11	58529533	58531737	K27ac_endoderm_3543
chr21	16047994	16048624	K27ac_endoderm_12111
chr11	74372801	74374206	K27ac_endoderm_3787
chr2	8504616	8505252	K27ac_endoderm_9758
chr22	31975448	31977111	K27ac_endoderm_12538
chr16	51013288	51016810	K27ac_endoderm_7238
chr19	1095711	1096210	K27ac_endoderm_9101
chr5	178931265	178933316	K27ac_endoderm_16148
chr12	131355027	131358094	K27ac_endoderm_5089
chr6	157610292	157611101	K27ac_endoderm_17372
chr6	157793646	157794272	K27ac_endoderm_17373
chr19	58313239	58314105	K27ac_endoderm_9689
chr1	162173732	162175583	K27ac_endoderm_1289
chr8	103628660	103629600	K27ac_endoderm_19190
chr22	44446867	44447366	K27ac_endoderm_12713
chr22	44445652	44446341	K27ac_endoderm_12712
chr8	88488936	88489435	K27ac_endoderm_19078
chr2	66751694	66752193	K27ac_endoderm_10276
chr12	92880414	92881052	K27ac_endoderm_4766
chr1	221612410	221613047	K27ac_endoderm_1775
chr6	53402250	53402749	K27ac_endoderm_16770
chr2	88444131	88448056	K27ac_endoderm_10489
chr4	141728043	141728981	K27ac_endoderm_14855
chr14	68430825	68433681	K27ac_endoderm_5863
chr3	137922006	137922662	K27ac_endoderm_13651
chr1	171129914	171130413	K27ac_endoderm_1358
chr2	60722233	60723969	K27ac_endoderm_10211
chr3	79297794	79299545	K27ac_endoderm_13324
chr3	196349909	196352464	K27ac_endoderm_14101
chr3	75390047	75391313	K27ac_endoderm_13310
chr1	57319868	57322420	K27ac_endoderm_646
chr21	33926090	33926589	K27ac_endoderm_12176
chr22	30176249	30178208	K27ac_endoderm_12498
chr3	184133297	184135666	K27ac_endoderm_13967
chr2	204684259	204684906	K27ac_endoderm_11217
chr19	30301117	30301751	K27ac_endoderm_9375
chr6	15338871	15339370	K27ac_endoderm_16368
chr4	109282726	109283356	K27ac_endoderm_14703
chr4	109280683	109282566	K27ac_endoderm_14702
chr5	133353586	133357533	K27ac_endoderm_15780
chr19	8277942	8279701	K27ac_endoderm_9196
chr19	18109421	18113202	K27ac_endoderm_9321
chr20	30150910	30151566	K27ac_endoderm_11757
chr2	200844190	200844689	K27ac_endoderm_11164
chr7	76255267	76257512	K27ac_endoderm_17996
chr3	170486276	170486775	K27ac_endoderm_13874
chr18	76620625	76621124	K27ac_endoderm_9065
chr14	71827718	71829164	K27ac_endoderm_5946
chr2	48428114	48428613	K27ac_endoderm_10152
chr2	48430778	48431277	K27ac_endoderm_10153
chr11	60916806	60918570	K27ac_endoderm_3559
chr1	41221539	41225602	K27ac_endoderm_446
chr14	27031635	27032390	K27ac_endoderm_5665
chr7	100220818	100221652	K27ac_endoderm_18129
chr2	127747338	127749881	K27ac_endoderm_10751
chr14	36992401	36993433	K27ac_endoderm_5711
chr17	73400262	73402995	K27ac_endoderm_8467
chr2	202861701	202862834	K27ac_endoderm_11200
chr9	110445839	110446338	K27ac_endoderm_20009
chrX	70446886	70449725	K27ac_endoderm_20620
chrX	69509250	69510707	K27ac_endoderm_20614
chr2	54659390	54660015	K27ac_endoderm_10188
chr1	166843345	166845624	K27ac_endoderm_1323
chr20	9116971	9117815	K27ac_endoderm_11649
chrX	54508317	54509702	K27ac_endoderm_20569
chr16	89285477	89286216	K27ac_endoderm_7626
chr6	116702961	116703460	K27ac_endoderm_17037
chr10	36221728	36223950	K27ac_endoderm_2346
chr14	51340767	51344208	K27ac_endoderm_5754
chr3	73610276	73610775	K27ac_endoderm_13307
chr10	73107919	73108635	K27ac_endoderm_2552
chr15	42683484	42686947	K27ac_endoderm_6380
chr21	35482440	35483586	K27ac_endoderm_12199
chr6	90973230	90973729	K27ac_endoderm_16908
chr1	27664943	27666177	K27ac_endoderm_303
chr7	73983020	73984061	K27ac_endoderm_17979
chr19	2866247	2866919	K27ac_endoderm_9130
chrX	10157478	10158447	K27ac_endoderm_20391
chr6	154597938	154598437	K27ac_endoderm_17345
chr7	140741882	140743361	K27ac_endoderm_18428
chr12	20003334	20004184	K27ac_endoderm_4380
chr18	8778541	8779627	K27ac_endoderm_8652
chr11	122597277	122599393	K27ac_endoderm_4086
chr2	18696739	18697502	K27ac_endoderm_9848
chr14	101158515	101163875	K27ac_endoderm_6207
chr3	72500929	72502356	K27ac_endoderm_13293
chr3	72478542	72479041	K27ac_endoderm_13292
chr3	145857670	145858169	K27ac_endoderm_13722
chrX	19360834	19361736	K27ac_endoderm_20425
chr3	145968290	145969170	K27ac_endoderm_13723
chr18	12317563	12318438	K27ac_endoderm_8714
chr3	33095310	33097104	K27ac_endoderm_12985
chr6	109062829	109063627	K27ac_endoderm_16956
chr16	4055891	4056390	K27ac_endoderm_6953
chr14	53478366	53479050	K27ac_endoderm_5769
chr17	26312916	26316065	K27ac_endoderm_7886
chr13	85860310	85860809	K27ac_endoderm_5438
chr17	62188044	62189043	K27ac_endoderm_8349
chr20	3188996	3190865	K27ac_endoderm_11599
chr4	37483366	37484783	K27ac_endoderm_14304
chr3	49712512	49713011	K27ac_endoderm_13121
chr10	127629129	127629628	K27ac_endoderm_3067
chr6	41008119	41008618	K27ac_endoderm_16639
chr11	33715802	33717477	K27ac_endoderm_3377
chr14	90107193	90109233	K27ac_endoderm_6086
chr14	70110203	70111011	K27ac_endoderm_5927
chr2	74197251	74198161	K27ac_endoderm_10367
chr10	727104	728554	K27ac_endoderm_2040
chr20	52258165	52260675	K27ac_endoderm_12027
chr17	5130175	5130674	K27ac_endoderm_7710
chr12	1993157	1996110	K27ac_endoderm_4207
chr4	126906486	126907116	K27ac_endoderm_14786
chr14	21511528	21513195	K27ac_endoderm_5612
chr8	19034228	19035081	K27ac_endoderm_18659
chr21	40437489	40438136	K27ac_endoderm_12247
chr18	72035560	72036522	K27ac_endoderm_9012
chr9	96074917	96075416	K27ac_endoderm_19896
chr12	115452426	115453589	K27ac_endoderm_4953
chr2	109381765	109382264	K27ac_endoderm_10622
chr2	109402933	109403849	K27ac_endoderm_10623
chr16	86327543	86329736	K27ac_endoderm_7572
chr4	86858782	86860280	K27ac_endoderm_14585
chr16	84582972	84583605	K27ac_endoderm_7529
chr2	220401995	220403485	K27ac_endoderm_11361
chr2	159147532	159148167	K27ac_endoderm_10924
chr2	157261732	157262394	K27ac_endoderm_10910
chr1	91810561	91811060	K27ac_endoderm_843
chr8	50758262	50759081	K27ac_endoderm_18936
chr1	173174128	173176598	K27ac_endoderm_1385
chr7	98693099	98697513	K27ac_endoderm_18097
chr20	31192277	31194235	K27ac_endoderm_11775
chr4	38244977	38245606	K27ac_endoderm_14327
chr12	32152296	32153195	K27ac_endoderm_4437
chr11	65402204	65406078	K27ac_endoderm_3656
chr1	45599990	45601858	K27ac_endoderm_510
chr15	57873750	57874458	K27ac_endoderm_6482
chr10	35003105	35003753	K27ac_endoderm_2327
chr1	29828890	29829772	K27ac_endoderm_339
chr9	126286996	126288297	K27ac_endoderm_20150
chr4	157800400	157801137	K27ac_endoderm_14964
chr20	806859	807358	K27ac_endoderm_11576
chr16	2203945	2205350	K27ac_endoderm_6928
chr1	89457538	89459331	K27ac_endoderm_820
chr4	100544978	100546182	K27ac_endoderm_14663
chr4	100493380	100496722	K27ac_endoderm_14662
chr8	125909110	125909873	K27ac_endoderm_19329
chr8	27455724	27456639	K27ac_endoderm_18747
chr11	62726693	62728147	K27ac_endoderm_3600
chr17	772711	773210	K27ac_endoderm_7647
chr19	33890551	33896088	K27ac_endoderm_9416
chr9	130280731	130285500	K27ac_endoderm_20194
chr1	114999949	115001871	K27ac_endoderm_1008
chr11	61058371	61063617	K27ac_endoderm_3564
chr15	52134874	52136350	K27ac_endoderm_6437
chr18	20007024	20013401	K27ac_endoderm_8751
chr17	42467192	42467691	K27ac_endoderm_8108
chr2	153474086	153474585	K27ac_endoderm_10907
chr4	145568191	145568690	K27ac_endoderm_14877
chr12	48098818	48099317	K27ac_endoderm_4482
chr22	35438853	35440844	K27ac_endoderm_12564
chr4	16825019	16827383	K27ac_endoderm_14235
chr20	44717264	44718901	K27ac_endoderm_11901
chr22	39104438	39104937	K27ac_endoderm_12619
chr12	112204085	112206386	K27ac_endoderm_4928
chr5	67639899	67641039	K27ac_endoderm_15398
chr1	9989055	9990520	K27ac_endoderm_75
chr1	15586737	15588541	K27ac_endoderm_131
chr13	31184401	31184900	K27ac_endoderm_5208
chr9	95008975	95010402	K27ac_endoderm_19879
chr20	50600968	50601722	K27ac_endoderm_12004
chr6	1226886	1232118	K27ac_endoderm_16187
chr15	55581225	55582796	K27ac_endoderm_6460
chr11	81567553	81569307	K27ac_endoderm_3859
chr7	29083407	29083906	K27ac_endoderm_17709
chr15	33492394	33494544	K27ac_endoderm_6315
chr13	31456034	31456533	K27ac_endoderm_5216
chr8	29564832	29565634	K27ac_endoderm_18780
chr17	6602585	6606700	K27ac_endoderm_7723
chr5	171600422	171603337	K27ac_endoderm_16067
chrX	129095292	129096063	K27ac_endoderm_20737
chr1	116706927	116707426	K27ac_endoderm_1016
chr10	27771672	27772171	K27ac_endoderm_2259
chr5	14036233	14037127	K27ac_endoderm_15129
chr4	154217294	154218076	K27ac_endoderm_14930
chr17	65527181	65527680	K27ac_endoderm_8387
chr17	43064167	43066290	K27ac_endoderm_8116
chr6	31656607	31659104	K27ac_endoderm_16507
chr10	63751762	63752616	K27ac_endoderm_2499
chr12	43671702	43672338	K27ac_endoderm_4460
chr22	31476073	31477014	K27ac_endoderm_12530
chr12	9436077	9437420	K27ac_endoderm_4315
chr13	111188106	111190002	K27ac_endoderm_5563
chr5	177875192	177878153	K27ac_endoderm_16140
chrX	10557565	10558321	K27ac_endoderm_20395
chr19	33186661	33188452	K27ac_endoderm_9408
chr2	31474626	31477877	K27ac_endoderm_9984
chr6	153022954	153023453	K27ac_endoderm_17341
chr9	249914	250413	K27ac_endoderm_19476
chr8	104426349	104428407	K27ac_endoderm_19198
chr11	3310605	3311960	K27ac_endoderm_3165
chr17	60703207	60708690	K27ac_endoderm_8332
chr8	86851979	86852478	K27ac_endoderm_19070
chr6	54763213	54763712	K27ac_endoderm_16778
chr10	134199199	134201801	K27ac_endoderm_3096
chr22	36425383	36425882	K27ac_endoderm_12572
chr22	36543864	36544646	K27ac_endoderm_12573
chr3	37578362	37579567	K27ac_endoderm_13008
chr17	8639278	8639777	K27ac_endoderm_7758
chr6	33217290	33217918	K27ac_endoderm_16524
chr6	31912383	31916618	K27ac_endoderm_16510
chr1	207123718	207127436	K27ac_endoderm_1638
chr1	56923467	56923966	K27ac_endoderm_638
chr6	151762415	151763663	K27ac_endoderm_17338
chr16	22227187	22227879	K27ac_endoderm_7101
chr19	11390375	11391001	K27ac_endoderm_9238
chr11	128590289	128591179	K27ac_endoderm_4143
chr2	61402831	61405630	K27ac_endoderm_10215
chr3	128267606	128268105	K27ac_endoderm_13568
chr11	47493001	47493950	K27ac_endoderm_3492
chr3	196391995	196393683	K27ac_endoderm_14105
chr5	71928890	71929389	K27ac_endoderm_15428
chr17	3877879	3878532	K27ac_endoderm_7689
chr8	78918994	78919627	K27ac_endoderm_19032
chr8	79577494	79578160	K27ac_endoderm_19033
chr4	140777070	140778940	K27ac_endoderm_14851
chr3	138580344	138583074	K27ac_endoderm_13655
chr2	127852665	127853483	K27ac_endoderm_10755
chr17	36953645	36954144	K27ac_endoderm_7995
chr21	43923351	43925408	K27ac_endoderm_12280
chr11	10435429	10436307	K27ac_endoderm_3252
chr4	73933628	73936362	K27ac_endoderm_14497
chr1	40521989	40522488	K27ac_endoderm_438
chr10	102730054	102732881	K27ac_endoderm_2852
chr14	94826943	94829079	K27ac_endoderm_6143
chr10	123924246	123924745	K27ac_endoderm_3030
chr4	103384628	103385262	K27ac_endoderm_14674
chr10	13806716	13810789	K27ac_endoderm_2161
chr4	159643021	159645278	K27ac_endoderm_14973
chr9	4762752	4764489	K27ac_endoderm_19499
chr4	159588011	159588664	K27ac_endoderm_14972
chr1	176823073	176823572	K27ac_endoderm_1412
chr1	100342845	100343486	K27ac_endoderm_913
chr2	139676683	139677315	K27ac_endoderm_10802
chr2	139720492	139720991	K27ac_endoderm_10803
chr2	102383056	102384183	K27ac_endoderm_10556
chr19	6107945	6111435	K27ac_endoderm_9167
chr5	112708444	112708943	K27ac_endoderm_15659
chr2	201361134	201361633	K27ac_endoderm_11173
chr2	201220685	201221345	K27ac_endoderm_11172
chr1	156973750	156975530	K27ac_endoderm_1192
chr3	169530832	169531331	K27ac_endoderm_13862
chr3	169569765	169570264	K27ac_endoderm_13863
chr1	235245805	235246433	K27ac_endoderm_1974
chrX	149737116	149740163	K27ac_endoderm_20800
chr16	74976184	74978525	K27ac_endoderm_7434
chr11	20056199	20059078	K27ac_endoderm_3336
chr11	121112869	121113368	K27ac_endoderm_4072
chr2	134250298	134254342	K27ac_endoderm_10777
chr17	41722943	41724913	K27ac_endoderm_8092
chr11	117088803	117089595	K27ac_endoderm_4029
chr5	151124595	151127367	K27ac_endoderm_15936
chr20	31043226	31044980	K27ac_endoderm_11771
chr15	41066429	41067334	K27ac_endoderm_6362
chr3	44400786	44402296	K27ac_endoderm_13056
chr11	72017067	72017566	K27ac_endoderm_3753
chr3	15333539	15338192	K27ac_endoderm_12878
chr17	21155715	21156347	K27ac_endoderm_7872
chr17	17222386	17224076	K27ac_endoderm_7829
chr1	230341101	230342429	K27ac_endoderm_1909
chr12	68286797	68287425	K27ac_endoderm_4644
chr9	21096504	21097194	K27ac_endoderm_19618
chr3	119186847	119187805	K27ac_endoderm_13450
chr10	97420823	97425393	K27ac_endoderm_2778
chr20	45501577	45502076	K27ac_endoderm_11905
chr4	16353403	16353902	K27ac_endoderm_14231
chr19	46385130	46386746	K27ac_endoderm_9548
chr17	71006771	71008420	K27ac_endoderm_8430
chr2	96911474	96912644	K27ac_endoderm_10508
chr14	89775206	89776022	K27ac_endoderm_6072
chr3	123468678	123470373	K27ac_endoderm_13494
chr14	77451120	77453481	K27ac_endoderm_6029
chr11	328385	330154	K27ac_endoderm_3112
chr12	14781281	14782436	K27ac_endoderm_4362
chr21	46835397	46837840	K27ac_endoderm_12328
chr3	142082486	142083408	K27ac_endoderm_13677
chr1	21633386	21635259	K27ac_endoderm_204
chr2	10621075	10623595	K27ac_endoderm_9794
chr1	77138642	77141151	K27ac_endoderm_771
chr16	87560441	87563774	K27ac_endoderm_7586
chr6	134003631	134004261	K27ac_endoderm_17144
chr8	121250713	121251212	K27ac_endoderm_19266
chr2	43312206	43314633	K27ac_endoderm_10068
chr15	73865499	73866265	K27ac_endoderm_6644
chr11	34243952	34246184	K27ac_endoderm_3390
chr1	6971074	6974158	K27ac_endoderm_40
chr15	57522990	57523656	K27ac_endoderm_6476
chr3	49916858	49920568	K27ac_endoderm_13125
chr7	25524821	25525454	K27ac_endoderm_17669
chr4	19264652	19265151	K27ac_endoderm_14248
chr11	83244626	83245125	K27ac_endoderm_3864
chr17	47843853	47846102	K27ac_endoderm_8200
chr2	151060883	151061786	K27ac_endoderm_10886
chr1	32047831	32049655	K27ac_endoderm_360
chr13	24765810	24767046	K27ac_endoderm_5156
chr11	70157983	70160477	K27ac_endoderm_3728
chrX	17092035	17092845	K27ac_endoderm_20421
chr3	188440952	188441451	K27ac_endoderm_14028
chrX	153359066	153363208	K27ac_endoderm_20817
chr10	29160965	29163331	K27ac_endoderm_2264
chr1	10518743	10519449	K27ac_endoderm_78
chr3	32882071	32883199	K27ac_endoderm_12981
chr17	55042556	55043307	K27ac_endoderm_8256
chr2	189951271	189951770	K27ac_endoderm_11084
chr7	138867898	138869665	K27ac_endoderm_18398
chr10	7342923	7343809	K27ac_endoderm_2119
chr7	1076010	1076683	K27ac_endoderm_17520
chr7	523683	526473	K27ac_endoderm_17514
chr12	131912437	131914680	K27ac_endoderm_5100
chr1	9061651	9062520	K27ac_endoderm_60
chr12	47642953	47644518	K27ac_endoderm_4476
chr17	74372643	74373427	K27ac_endoderm_8496
chr1	183668533	183669697	K27ac_endoderm_1465
chr2	220588884	220591164	K27ac_endoderm_11365
chr2	192306084	192306733	K27ac_endoderm_11130
chr16	48427898	48428538	K27ac_endoderm_7204
chr1	165412819	165413318	K27ac_endoderm_1310
chr5	1104691	1108900	K27ac_endoderm_15097
chr4	84553637	84554136	K27ac_endoderm_14581
chr16	57658597	57659412	K27ac_endoderm_7279
chr16	50230551	50231273	K27ac_endoderm_7222
chr5	131005203	131005702	K27ac_endoderm_15747
chr17	13306613	13308424	K27ac_endoderm_7785
chr18	11268895	11269650	K27ac_endoderm_8700
chr10	100718909	100720150	K27ac_endoderm_2828
chr5	73794838	73798152	K27ac_endoderm_15441
chr3	57931532	57932031	K27ac_endoderm_13201
chr22	41792135	41795434	K27ac_endoderm_12669
chr17	60757131	60760319	K27ac_endoderm_8333
chr2	67744386	67745641	K27ac_endoderm_10300
chr22	30757375	30760285	K27ac_endoderm_12514
chr22	30843757	30844919	K27ac_endoderm_12520
chr18	20713351	20715765	K27ac_endoderm_8756
chr7	74070219	74075607	K27ac_endoderm_17981
chr13	111122849	111123348	K27ac_endoderm_5562
chr11	7627004	7627503	K27ac_endoderm_3228
chr10	96436576	96443227	K27ac_endoderm_2764
chrX	128674004	128675395	K27ac_endoderm_20727
chr9	136554550	136555184	K27ac_endoderm_20297
chr19	33515459	33518101	K27ac_endoderm_9411
chr4	89619024	89619652	K27ac_endoderm_14613
chr17	4757628	4758127	K27ac_endoderm_7704
chr4	89256027	89257250	K27ac_endoderm_14612
chr18	72928648	72929415	K27ac_endoderm_9020
chr4	153882076	153883796	K27ac_endoderm_14920
chr5	14773235	14779523	K27ac_endoderm_15139
chr1	28213267	28214320	K27ac_endoderm_312
chr4	153500077	153501079	K27ac_endoderm_14914
chr10	17165227	17166000	K27ac_endoderm_2197
chr16	57727467	57729766	K27ac_endoderm_7285
chr11	65327203	65328589	K27ac_endoderm_3651
chr9	13571087	13571745	K27ac_endoderm_19551
chr1	234998178	234999118	K27ac_endoderm_1968
chr14	23365399	23368334	K27ac_endoderm_5620
chr17	10738420	10742166	K27ac_endoderm_7779
chr17	6554133	6555523	K27ac_endoderm_7722
chr6	7579285	7582011	K27ac_endoderm_16284
chrX	10041351	10042654	K27ac_endoderm_20386
chr16	25781807	25784492	K27ac_endoderm_7118
chr19	39185807	39186443	K27ac_endoderm_9454
chr14	94820870	94823554	K27ac_endoderm_6142
chr17	30463779	30464594	K27ac_endoderm_7940
chr11	94821726	94823386	K27ac_endoderm_3907
chr10	102825315	102825814	K27ac_endoderm_2853
chr2	165550539	165551038	K27ac_endoderm_10960
chr2	218400401	218400900	K27ac_endoderm_11311
chr5	118787480	118789575	K27ac_endoderm_15687
chr8	6443216	6444320	K27ac_endoderm_18554
chr3	167505586	167506545	K27ac_endoderm_13846
chr1	177535230	177536650	K27ac_endoderm_1413
chr20	9819814	9820443	K27ac_endoderm_11650
chr19	19318511	19319010	K27ac_endoderm_9347
chr17	77904079	77905614	K27ac_endoderm_8555
chr11	63580078	63580751	K27ac_endoderm_3614
chr2	68964057	68965509	K27ac_endoderm_10317
chr1	22294676	22295175	K27ac_endoderm_217
chr11	10466171	10466891	K27ac_endoderm_3253
chr7	47748839	47750545	K27ac_endoderm_17878
chr14	89934639	89937497	K27ac_endoderm_6081
chr11	47520484	47521682	K27ac_endoderm_3493
chr18	56268625	56269977	K27ac_endoderm_8944
chr2	236175619	236176340	K27ac_endoderm_11477
chr6	64246998	64247497	K27ac_endoderm_16809
chr11	128576877	128577744	K27ac_endoderm_4142
chr5	73709664	73710565	K27ac_endoderm_15438
chr17	25823373	25824395	K27ac_endoderm_7881
chr8	74193891	74194563	K27ac_endoderm_19023
chr8	73921485	73921984	K27ac_endoderm_19022
chr10	30244290	30244946	K27ac_endoderm_2278
chr8	119223248	119223747	K27ac_endoderm_19243
chr21	29764030	29765721	K27ac_endoderm_12144
chr8	119157633	119159179	K27ac_endoderm_19242
chr7	143106183	143106848	K27ac_endoderm_18445
chr20	50063083	50063582	K27ac_endoderm_11992
chr20	50067394	50068040	K27ac_endoderm_11993
chr10	81061001	81061858	K27ac_endoderm_2655
chr1	65673787	65675032	K27ac_endoderm_721
chrX	118320698	118321197	K27ac_endoderm_20704
chr11	86151444	86152339	K27ac_endoderm_3878
chr8	8643915	8644414	K27ac_endoderm_18590
chr1	212427433	212432232	K27ac_endoderm_1694
chr19	15790985	15792384	K27ac_endoderm_9294
chr6	33872396	33877296	K27ac_endoderm_16534
chr2	87920418	87920917	K27ac_endoderm_10471
chr11	122544815	122547654	K27ac_endoderm_4081
chr6	151335984	151336483	K27ac_endoderm_17328
chr20	17802838	17807201	K27ac_endoderm_11694
chr9	95155441	95155940	K27ac_endoderm_19881
chr21	47468186	47471112	K27ac_endoderm_12338
chrX	24278608	24280038	K27ac_endoderm_20448
chr3	190274765	190276017	K27ac_endoderm_14041
chr12	14992902	14997314	K27ac_endoderm_4363
chr13	99705976	99707217	K27ac_endoderm_5515
chr2	6986712	6988015	K27ac_endoderm_9738
chr16	54158671	54160228	K27ac_endoderm_7258
chr19	39825600	39826983	K27ac_endoderm_9469
chr7	6218037	6218743	K27ac_endoderm_17572
chr7	6357000	6358161	K27ac_endoderm_17573
chr4	7517379	7518267	K27ac_endoderm_14192
chr4	7839012	7840741	K27ac_endoderm_14193
chr2	234074140	234074639	K27ac_endoderm_11455
chr17	1994870	1996240	K27ac_endoderm_7675
chr4	15251198	15251697	K27ac_endoderm_14221
chr4	127285686	127286317	K27ac_endoderm_14791
chr11	352671	356695	K27ac_endoderm_3113
chr14	89780834	89782581	K27ac_endoderm_6073
chr15	41071731	41072230	K27ac_endoderm_6363
chr7	107735932	107736431	K27ac_endoderm_18209
chr2	152631617	152632536	K27ac_endoderm_10895
chr5	149953601	149956890	K27ac_endoderm_15926
chr11	71791922	71792552	K27ac_endoderm_3752
chr10	35715945	35717272	K27ac_endoderm_2341
chr17	21159052	21159551	K27ac_endoderm_7873
chr16	88859447	88861552	K27ac_endoderm_7621
chr6	148834808	148835717	K27ac_endoderm_17280
chrX	45258852	45259351	K27ac_endoderm_20519
chr1	64921375	64921874	K27ac_endoderm_715
chr8	17418872	17420382	K27ac_endoderm_18640
chr2	240227701	240233176	K27ac_endoderm_11544
chrX	105969284	105969944	K27ac_endoderm_20664
chr1	157062418	157063051	K27ac_endoderm_1193
chr3	171893854	171894353	K27ac_endoderm_13900
chr16	81283213	81287723	K27ac_endoderm_7498
chr17	41728485	41729379	K27ac_endoderm_8093
chr11	121321635	121328019	K27ac_endoderm_4073
chr9	102863576	102864075	K27ac_endoderm_19978
chr16	50294796	50302765	K27ac_endoderm_7223
chr1	48340065	48343237	K27ac_endoderm_558
chr10	88853055	88853554	K27ac_endoderm_2688
chr14	37882599	37883242	K27ac_endoderm_5716
chr22	44420508	44423704	K27ac_endoderm_12709
chr9	126244141	126248193	K27ac_endoderm_20149
chr14	70703870	70706368	K27ac_endoderm_5941
chr2	191393952	191396109	K27ac_endoderm_11114
chr2	191957431	191958505	K27ac_endoderm_11120
chr10	95671726	95672352	K27ac_endoderm_2759
chr10	49413961	49415363	K27ac_endoderm_2417
chr19	18245874	18247973	K27ac_endoderm_9326
chr1	227616374	227617728	K27ac_endoderm_1857
chr19	8057859	8061551	K27ac_endoderm_9191
chr21	47612505	47613004	K27ac_endoderm_12341
chrX	20339818	20340472	K27ac_endoderm_20431
chr3	190053840	190054850	K27ac_endoderm_14038
chr11	27392943	27397280	K27ac_endoderm_3345
chr17	80969520	80970985	K27ac_endoderm_8588
chr2	209407363	209407994	K27ac_endoderm_11267
chr6	11407323	11407822	K27ac_endoderm_16318
chr3	176928659	176930366	K27ac_endoderm_13917
chr7	2213112	2213611	K27ac_endoderm_17530
chr3	99536021	99537446	K27ac_endoderm_13360
chr9	137111775	137113257	K27ac_endoderm_20303
chr9	136999170	137001210	K27ac_endoderm_20302
chr2	65207947	65210441	K27ac_endoderm_10261
chr3	50419438	50419937	K27ac_endoderm_13135
chr2	24683745	24685356	K27ac_endoderm_9905
chr14	68741119	68741618	K27ac_endoderm_5880
chr8	41890424	41891898	K27ac_endoderm_18884
chr1	16158011	16159110	K27ac_endoderm_142
chr7	100550343	100550842	K27ac_endoderm_18139
chr18	3621598	3622097	K27ac_endoderm_8628
chr15	50655421	50656047	K27ac_endoderm_6425
chr1	94485704	94487315	K27ac_endoderm_870
chr4	99605877	99606602	K27ac_endoderm_14646
chr6	30117938	30119426	K27ac_endoderm_16482
chr6	30120058	30121330	K27ac_endoderm_16483
chrX	109090301	109092386	K27ac_endoderm_20672
chrX	109100892	109103331	K27ac_endoderm_20673
chr2	218578481	218578980	K27ac_endoderm_11315
chr12	47201809	47203624	K27ac_endoderm_4471
chr17	74241241	74244894	K27ac_endoderm_8491
chr7	5707174	5707821	K27ac_endoderm_17564
chr17	54846957	54847609	K27ac_endoderm_8251
chr2	87955437	87956699	K27ac_endoderm_10475
chr10	70912627	70913260	K27ac_endoderm_2528
chr7	142955257	142956378	K27ac_endoderm_18441
chr1	48406633	48408518	K27ac_endoderm_562
chr12	29317242	29317741	K27ac_endoderm_4425
chr13	24613908	24614407	K27ac_endoderm_5151
chr6	112318828	112319327	K27ac_endoderm_17004
chr10	35555601	35557903	K27ac_endoderm_2335
chr5	179758064	179759004	K27ac_endoderm_16159
chr14	36978034	36980764	K27ac_endoderm_5708
chr1	95668029	95668528	K27ac_endoderm_902
chr14	68427565	68428764	K27ac_endoderm_5862
chr11	907536	911775	K27ac_endoderm_3120
chr7	16506279	16506778	K27ac_endoderm_17619
chr3	87151312	87152128	K27ac_endoderm_13334
chr15	57070748	57071941	K27ac_endoderm_6471
chr7	75247311	75247810	K27ac_endoderm_17985
chr1	143941595	143943422	K27ac_endoderm_1069
chr8	108970041	108970540	K27ac_endoderm_19216
chr2	38064494	38065125	K27ac_endoderm_10018
chr14	70354284	70356908	K27ac_endoderm_5935
chr16	87098791	87100017	K27ac_endoderm_7581
chr15	79926510	79928859	K27ac_endoderm_6707
chr17	48276386	48282373	K27ac_endoderm_8214
chr17	46639843	46641552	K27ac_endoderm_8169
chr10	14028748	14029992	K27ac_endoderm_2170
chr7	142801253	142803153	K27ac_endoderm_18438
chr18	8794362	8794861	K27ac_endoderm_8653
chr3	57993348	57997647	K27ac_endoderm_13205
chr13	21077154	21078258	K27ac_endoderm_5114
chr1	86657722	86658794	K27ac_endoderm_794
chr5	95463299	95464584	K27ac_endoderm_15590
chr8	142293180	142295093	K27ac_endoderm_19444
chr11	61791601	61795220	K27ac_endoderm_3578
chr5	74210919	74214951	K27ac_endoderm_15445
chr13	41548209	41549436	K27ac_endoderm_5269
chr9	35845006	35845768	K27ac_endoderm_19668
chr6	114267979	114268478	K27ac_endoderm_17027
chr16	48646886	48647529	K27ac_endoderm_7210
chr8	22462890	22463389	K27ac_endoderm_18687
chr1	164603716	164604215	K27ac_endoderm_1304
chr5	92423702	92424895	K27ac_endoderm_15554
chr12	83079891	83081354	K27ac_endoderm_4707
chr9	13744272	13744771	K27ac_endoderm_19555
chr10	73117694	73120271	K27ac_endoderm_2553
chr9	77563884	77565436	K27ac_endoderm_19756
chr11	19931755	19937247	K27ac_endoderm_3331
chrX	73742173	73742672	K27ac_endoderm_20630
chr6	26295531	26297710	K27ac_endoderm_16458
chr3	158396462	158398815	K27ac_endoderm_13812
chr3	158430579	158431655	K27ac_endoderm_13813
chr6	144444476	144444975	K27ac_endoderm_17247
chr1	166838841	166840022	K27ac_endoderm_1322
chr18	43519500	43519999	K27ac_endoderm_8855
chr1	172569849	172570348	K27ac_endoderm_1379
chr3	119035252	119035751	K27ac_endoderm_13449
chr12	115450160	115451266	K27ac_endoderm_4952
chr9	14438806	14439305	K27ac_endoderm_19577
chr18	72063062	72063561	K27ac_endoderm_9013
chr17	46435689	46437793	K27ac_endoderm_8154
chr10	5915599	5916652	K27ac_endoderm_2095
chr16	86332438	86333137	K27ac_endoderm_7573
chr2	110403851	110404350	K27ac_endoderm_10633
chr2	110387542	110390562	K27ac_endoderm_10632
chr2	160762480	160763513	K27ac_endoderm_10934
chr10	13879211	13879710	K27ac_endoderm_2166
chr1	120263475	120268246	K27ac_endoderm_1054
chr5	37834196	37841021	K27ac_endoderm_15209
chr8	49587473	49588383	K27ac_endoderm_18926
chr6	139912252	139912751	K27ac_endoderm_17199
chr4	84243526	84244584	K27ac_endoderm_14579
chr13	39771870	39772369	K27ac_endoderm_5254
chr20	52507128	52508045	K27ac_endoderm_12037
chr5	111014086	111014585	K27ac_endoderm_15640
chr14	21536791	21540319	K27ac_endoderm_5613
chr16	4037794	4038882	K27ac_endoderm_6952
chr9	45735245	45736559	K27ac_endoderm_19708
chr16	29631955	29636501	K27ac_endoderm_7150
chr5	160356082	160356855	K27ac_endoderm_16000
chr3	32857238	32861241	K27ac_endoderm_12979
chr6	20877360	20879060	K27ac_endoderm_16406
chr3	125155328	125156588	K27ac_endoderm_13518
chr6	39634355	39639535	K27ac_endoderm_16629
chr14	61746143	61747006	K27ac_endoderm_5815
chr13	98038555	98040255	K27ac_endoderm_5494
chr2	65252792	65253827	K27ac_endoderm_10265
chr3	50238496	50250700	K27ac_endoderm_13131
chr16	23685015	23686271	K27ac_endoderm_7106
chr6	35452987	35453486	K27ac_endoderm_16560
chrX	20452791	20458919	K27ac_endoderm_20435
chr22	17639273	17641148	K27ac_endoderm_12345
chr3	148415758	148417995	K27ac_endoderm_13733
chr3	148324845	148325476	K27ac_endoderm_13732
chr10	132285502	132286001	K27ac_endoderm_3091
chr4	128024290	128025386	K27ac_endoderm_14795
chr11	128409651	128411531	K27ac_endoderm_4139
chr4	15755074	15755856	K27ac_endoderm_14225
chr2	87773577	87774076	K27ac_endoderm_10457
chr18	47256571	47257070	K27ac_endoderm_8888
chr3	52010641	52011140	K27ac_endoderm_13148
chr5	145233673	145236277	K27ac_endoderm_15884
chr13	113752775	113753409	K27ac_endoderm_5580
chr19	32104655	32105457	K27ac_endoderm_9389
chr2	233876740	233878305	K27ac_endoderm_11451
chr9	95362515	95363351	K27ac_endoderm_19885
chr3	151530420	151535573	K27ac_endoderm_13770
chr3	190836932	190838768	K27ac_endoderm_14045
chr12	48196207	48197191	K27ac_endoderm_4483
chr4	87893054	87900575	K27ac_endoderm_14596
chr6	138099436	138099935	K27ac_endoderm_17176
chr6	169541109	169542581	K27ac_endoderm_17498
chr14	94782954	94784503	K27ac_endoderm_6139
chr17	42676822	42678059	K27ac_endoderm_8111
chr2	112665148	112670939	K27ac_endoderm_10670
chr20	44441538	44442510	K27ac_endoderm_11897
chr3	36960411	36963456	K27ac_endoderm_12996
chr1	54664775	54665676	K27ac_endoderm_588
chr8	126496491	126500825	K27ac_endoderm_19339
chr1	115998709	115999352	K27ac_endoderm_1011
chr1	178589414	178591044	K27ac_endoderm_1420
chr20	32715464	32716148	K27ac_endoderm_11789
chr5	167717917	167719934	K27ac_endoderm_16017
chr1	202135460	202136194	K27ac_endoderm_1557
chr13	31282591	31283090	K27ac_endoderm_5211
chr2	152266098	152267379	K27ac_endoderm_10891
chr4	38611432	38611931	K27ac_endoderm_14337
chr15	57896395	57897271	K27ac_endoderm_6483
chr1	158982356	158982855	K27ac_endoderm_1221
chr9	101819680	101821110	K27ac_endoderm_19970
chr2	20893257	20893930	K27ac_endoderm_9873
chr10	60538828	60539327	K27ac_endoderm_2474
chr19	51644862	51646201	K27ac_endoderm_9621
chr10	122739294	122740185	K27ac_endoderm_3006
chr3	10051144	10051783	K27ac_endoderm_12823
chr3	9955157	9959557	K27ac_endoderm_12822
chr11	8700128	8701435	K27ac_endoderm_3232
chr6	144981786	144982285	K27ac_endoderm_17253
chr6	144653000	144653499	K27ac_endoderm_17252
chr6	84223588	84224087	K27ac_endoderm_16874
chr8	16155594	16156711	K27ac_endoderm_18631
chr14	105231893	105234988	K27ac_endoderm_6266
chr10	101281265	101284791	K27ac_endoderm_2832
chr13	52113212	52113856	K27ac_endoderm_5365
chr12	50983245	50983744	K27ac_endoderm_4513
chr2	192238760	192239525	K27ac_endoderm_11128
chr19	42388677	42389176	K27ac_endoderm_9498
chr10	126399398	126400029	K27ac_endoderm_3050
chr1	100809624	100810123	K27ac_endoderm_915
chr18	19821227	19822773	K27ac_endoderm_8745
chr10	48913289	48916404	K27ac_endoderm_2409
chrX	135286633	135287132	K27ac_endoderm_20779
chr13	75903542	75904967	K27ac_endoderm_5410
chr4	7146771	7148483	K27ac_endoderm_14184
chr12	122069792	122070291	K27ac_endoderm_5021
chr2	73226452	73229607	K27ac_endoderm_10356
chr16	78382407	78382906	K27ac_endoderm_7469
chr3	188619067	188619566	K27ac_endoderm_14030
chr22	20080904	20081723	K27ac_endoderm_12372
chr6	41488769	41489268	K27ac_endoderm_16651
chr22	20103956	20104748	K27ac_endoderm_12373
chr11	102511617	102512381	K27ac_endoderm_3961
chr6	11055674	11057301	K27ac_endoderm_16310
chr6	11744412	11745310	K27ac_endoderm_16324
chr17	7240069	7240568	K27ac_endoderm_7738
chr6	130339699	130342329	K27ac_endoderm_17111
chr19	13173936	13174435	K27ac_endoderm_9258
chr11	13064315	13065375	K27ac_endoderm_3287
chr12	125585044	125585811	K27ac_endoderm_5075
chr1	208097954	208098453	K27ac_endoderm_1658
chr4	57118285	57118784	K27ac_endoderm_14436
chr7	2776956	2778286	K27ac_endoderm_17538
chr3	99811023	99811522	K27ac_endoderm_13368
chr19	57269776	57271979	K27ac_endoderm_9675
chr12	6937204	6938158	K27ac_endoderm_4266
chr1	161574654	161575153	K27ac_endoderm_1275
chr15	63037683	63039967	K27ac_endoderm_6513
chr10	105381532	105382175	K27ac_endoderm_2887
chr6	109670731	109671480	K27ac_endoderm_16967
chr8	145154943	145155570	K27ac_endoderm_19461
chr7	29217464	29218740	K27ac_endoderm_17713
chr7	29201532	29202308	K27ac_endoderm_17712
chr1	223180321	223181311	K27ac_endoderm_1789
chrX	23717736	23718978	K27ac_endoderm_20440
chr21	46867563	46868911	K27ac_endoderm_12330
chr3	194085004	194085503	K27ac_endoderm_14072
chr3	194191944	194192959	K27ac_endoderm_14073
chr21	33270478	33271138	K27ac_endoderm_12165
chr7	149472998	149473497	K27ac_endoderm_18464
chr2	144499734	144501296	K27ac_endoderm_10819
chrX	64908013	64908847	K27ac_endoderm_20595
chr9	114832214	114833797	K27ac_endoderm_20046
chr7	2859846	2860345	K27ac_endoderm_17541
chr5	43358261	43359576	K27ac_endoderm_15262
chr5	43416158	43417554	K27ac_endoderm_15263
chr9	131871905	131874990	K27ac_endoderm_20226
chrX	149097107	149098313	K27ac_endoderm_20796
chr2	232206663	232207380	K27ac_endoderm_11429
chr12	75964288	75964919	K27ac_endoderm_4680
chr1	225632400	225633114	K27ac_endoderm_1825
chr17	62340538	62341439	K27ac_endoderm_8352
chr17	76776008	76776677	K27ac_endoderm_8546
chr17	27222859	27225969	K27ac_endoderm_7905
chr20	3889966	3890945	K27ac_endoderm_11606
chr11	76963741	76964893	K27ac_endoderm_3839
chr9	98515731	98516230	K27ac_endoderm_19933
chr9	98502714	98503445	K27ac_endoderm_19932
chr10	116110314	116111688	K27ac_endoderm_2965
chr5	109324410	109328502	K27ac_endoderm_15635
chr19	10890359	10891985	K27ac_endoderm_9223
chr1	228940007	228940909	K27ac_endoderm_1871
chr6	149453818	149454443	K27ac_endoderm_17288
chr11	35000175	35000674	K27ac_endoderm_3402
chr1	206272987	206276901	K27ac_endoderm_1623
chr9	32424248	32428512	K27ac_endoderm_19634
chr8	42249164	42250542	K27ac_endoderm_18892
chr8	42513464	42514451	K27ac_endoderm_18893
chr16	66642746	66643245	K27ac_endoderm_7326
chr11	43255460	43257971	K27ac_endoderm_3424
chr8	17925839	17926642	K27ac_endoderm_18648
chr16	31463949	31465540	K27ac_endoderm_7191
chr15	76390372	76392191	K27ac_endoderm_6680
chr3	172418228	172421098	K27ac_endoderm_13908
chr10	23492394	23493586	K27ac_endoderm_2239
chr6	10752145	10752644	K27ac_endoderm_16307
chr10	80845167	80846124	K27ac_endoderm_2646
chr2	242749990	242750906	K27ac_endoderm_11565
chrX	99913910	99916112	K27ac_endoderm_20645
chr11	66610010	66611923	K27ac_endoderm_3677
chr2	122892202	122893699	K27ac_endoderm_10739
chr2	166991706	166992771	K27ac_endoderm_10968
chr1	57430438	57436998	K27ac_endoderm_652
chr7	26457069	26458132	K27ac_endoderm_17691
chr13	45889255	45891535	K27ac_endoderm_5312
chr16	73033516	73035062	K27ac_endoderm_7411
chr4	47883807	47884306	K27ac_endoderm_14381
chr19	59094859	59097778	K27ac_endoderm_9704
chr20	10600328	10602498	K27ac_endoderm_11658
chr11	95778112	95778878	K27ac_endoderm_3919
chr16	12736897	12738845	K27ac_endoderm_7020
chr2	172543630	172545191	K27ac_endoderm_11005
chr2	9779909	9780408	K27ac_endoderm_9779
chr2	3098273	3099951	K27ac_endoderm_9722
chr19	14616185	14617857	K27ac_endoderm_9285
chr1	212082040	212084138	K27ac_endoderm_1685
chr12	97280746	97281422	K27ac_endoderm_4820
chr7	47615371	47619418	K27ac_endoderm_17870
chr20	30420572	30422397	K27ac_endoderm_11766
chr10	73066423	73068547	K27ac_endoderm_2549
chr1	244376464	244376963	K27ac_endoderm_1999
chr5	72969886	72970664	K27ac_endoderm_15430
chr1	151583839	151585144	K27ac_endoderm_1124
chr22	51222188	51223073	K27ac_endoderm_12774
chr1	42137526	42138902	K27ac_endoderm_452
chr4	184256750	184257249	K27ac_endoderm_15036
chr1	229191190	229191689	K27ac_endoderm_1883
chr3	183211804	183212303	K27ac_endoderm_13956
chr17	38589446	38590344	K27ac_endoderm_8024
chr13	24203567	24204066	K27ac_endoderm_5136
chr6	8000449	8000948	K27ac_endoderm_16292
chr6	8001684	8002183	K27ac_endoderm_16293
chr6	46908128	46909479	K27ac_endoderm_16723
chr6	46738543	46739964	K27ac_endoderm_16722
chr8	121704048	121704802	K27ac_endoderm_19271
chr17	37213315	37214792	K27ac_endoderm_8002
chr5	176726297	176728261	K27ac_endoderm_16121
chr8	8835058	8836447	K27ac_endoderm_18598
chr3	134137891	134138390	K27ac_endoderm_13639
chr17	53379019	53381467	K27ac_endoderm_8236
chr15	93167413	93168260	K27ac_endoderm_6820
chr18	8730581	8731270	K27ac_endoderm_8649
chr1	149877955	149878454	K27ac_endoderm_1102
chr2	86849361	86851885	K27ac_endoderm_10443
chr2	86667569	86670053	K27ac_endoderm_10442
chr6	150958996	150959920	K27ac_endoderm_17314
chr6	151138059	151138558	K27ac_endoderm_17320
chr2	21314852	21316184	K27ac_endoderm_9881
chr5	76633710	76634209	K27ac_endoderm_15472
chr5	77107041	77110005	K27ac_endoderm_15473
chr17	72508017	72509454	K27ac_endoderm_8450
chr7	124099037	124101504	K27ac_endoderm_18274
chr2	68428437	68429198	K27ac_endoderm_10308
chr22	31445186	31445685	K27ac_endoderm_12528
chr15	20688028	20689069	K27ac_endoderm_6270
chr16	58663024	58664714	K27ac_endoderm_7294
chr5	159897495	159898144	K27ac_endoderm_15997
chr17	76012688	76013187	K27ac_endoderm_8527
chr17	66428667	66429166	K27ac_endoderm_8406
chr3	54790126	54792742	K27ac_endoderm_13187
chr1	101194926	101198407	K27ac_endoderm_921
chr1	17815533	17816706	K27ac_endoderm_161
chr20	49528696	49529600	K27ac_endoderm_11984
chr13	28615047	28615546	K27ac_endoderm_5190
chr11	29343022	29343857	K27ac_endoderm_3356
chr19	2327900	2331075	K27ac_endoderm_9118
chr4	154060635	154061134	K27ac_endoderm_14928
chr16	77223807	77225995	K27ac_endoderm_7454
chr2	27255461	27256697	K27ac_endoderm_9940
chr20	16709797	16711745	K27ac_endoderm_11683
chr20	16596144	16597777	K27ac_endoderm_11682
chr11	57795281	57797273	K27ac_endoderm_3542
chr20	60605459	60606111	K27ac_endoderm_12081
chr17	57393409	57394107	K27ac_endoderm_8290
chr12	6999442	7001371	K27ac_endoderm_4270
chr1	32714553	32721773	K27ac_endoderm_369
chr10	79614565	79616374	K27ac_endoderm_2627
chr11	70587357	70590154	K27ac_endoderm_3733
chr7	44538054	44538553	K27ac_endoderm_17833
chr16	68027472	68028368	K27ac_endoderm_7347
chr7	44187565	44188193	K27ac_endoderm_17832
chr11	15646056	15647090	K27ac_endoderm_3300
chr10	111706958	111707457	K27ac_endoderm_2912
chr12	92500888	92501387	K27ac_endoderm_4761
chr8	120684518	120687298	K27ac_endoderm_19257
chr1	27916976	27918021	K27ac_endoderm_305
chr22	50495565	50501091	K27ac_endoderm_12762
chr7	33476590	33477089	K27ac_endoderm_17746
chr22	50517143	50518884	K27ac_endoderm_12763
chr19	4423574	4424795	K27ac_endoderm_9150
chr1	47644278	47652788	K27ac_endoderm_541
chr3	50609757	50610567	K27ac_endoderm_13140
chr12	58777540	58778322	K27ac_endoderm_4615
chr6	127513200	127513699	K27ac_endoderm_17096
chrX	64807576	64808941	K27ac_endoderm_20591
chr4	24279993	24280877	K27ac_endoderm_14259
chr7	3989212	3989711	K27ac_endoderm_17545
chr19	1422161	1423123	K27ac_endoderm_9106
chr10	75719488	75720448	K27ac_endoderm_2587
chr3	151933579	151934078	K27ac_endoderm_13778
chr18	3984477	3984976	K27ac_endoderm_8632
chr15	92020251	92023725	K27ac_endoderm_6813
chr6	168974658	168975561	K27ac_endoderm_17490
chr21	32781282	32783532	K27ac_endoderm_12161
chr15	85730621	85733695	K27ac_endoderm_6761
chr10	93449284	93451709	K27ac_endoderm_2743
chr4	111396606	111397589	K27ac_endoderm_14719
chr2	112945624	112946250	K27ac_endoderm_10678
chr17	68070439	68070938	K27ac_endoderm_8418
chr16	12304653	12306782	K27ac_endoderm_7013
chr3	45256813	45257312	K27ac_endoderm_13067
chr15	70456476	70459747	K27ac_endoderm_6615
chr19	48245613	48247235	K27ac_endoderm_9573
chr6	167686444	167687847	K27ac_endoderm_17454
chrX	7065710	7066209	K27ac_endoderm_20369
chr1	214726851	214727350	K27ac_endoderm_1726
chr9	69451706	69452337	K27ac_endoderm_19717
chr18	10832770	10833688	K27ac_endoderm_8687
chr14	50362751	50363250	K27ac_endoderm_5734
chr3	124352801	124356532	K27ac_endoderm_13507
chr5	109042791	109044200	K27ac_endoderm_15631
chr10	71234198	71234697	K27ac_endoderm_2532
chr12	96559364	96560168	K27ac_endoderm_4813
chr5	147068590	147069126	K27ac_endoderm_15892
chr5	147114503	147115002	K27ac_endoderm_15893
chr1	203406895	203407519	K27ac_endoderm_1571
chr1	43506746	43507567	K27ac_endoderm_468
chr8	17208271	17209417	K27ac_endoderm_18635
chr11	57509115	57510137	K27ac_endoderm_3539
chr13	97778133	97778923	K27ac_endoderm_5485
chr18	59421520	59424351	K27ac_endoderm_8963
chr6	125871545	125872044	K27ac_endoderm_17079
chr5	111864753	111865252	K27ac_endoderm_15648
chr9	42484311	42484810	K27ac_endoderm_19700
chr10	5629507	5633415	K27ac_endoderm_2084
chr8	145654492	145655916	K27ac_endoderm_19465
chr7	120469269	120470004	K27ac_endoderm_18262
chr7	120634962	120635461	K27ac_endoderm_18263
chr5	164651827	164652493	K27ac_endoderm_16008
chr1	59599604	59600103	K27ac_endoderm_668
chr5	75923888	75924387	K27ac_endoderm_15464
chr1	168074955	168075454	K27ac_endoderm_1338
chr3	125351323	125352082	K27ac_endoderm_13524
chr3	124448590	124450269	K27ac_endoderm_13510
chr7	65469631	65471457	K27ac_endoderm_17937
chr18	43120796	43121694	K27ac_endoderm_8846
chr1	199829059	199830055	K27ac_endoderm_1525
chr6	131304055	131304930	K27ac_endoderm_17115
chr6	36081682	36082471	K27ac_endoderm_16568
chr6	41620819	41621751	K27ac_endoderm_16655
chr22	42567992	42570251	K27ac_endoderm_12686
chr16	71618092	71620258	K27ac_endoderm_7389
chr9	110796512	110797011	K27ac_endoderm_20012
chr9	110797672	110798435	K27ac_endoderm_20013
chr2	38603033	38605840	K27ac_endoderm_10024
chr2	36687860	36689285	K27ac_endoderm_10010
chr7	83195803	83196655	K27ac_endoderm_18036
chr1	204246293	204249076	K27ac_endoderm_1583
chr13	27549862	27552409	K27ac_endoderm_5177
chr7	141359310	141360622	K27ac_endoderm_18430
chr18	13641359	13642748	K27ac_endoderm_8731
chr15	80986917	80988829	K27ac_endoderm_6719
chr15	55416252	55417547	K27ac_endoderm_6457
chr6	30733549	30734441	K27ac_endoderm_16494
chr1	43863332	43863831	K27ac_endoderm_482
chr22	19434438	19436539	K27ac_endoderm_12364
chr2	85402520	85403019	K27ac_endoderm_10416
chr12	8468945	8470667	K27ac_endoderm_4297
chr3	24978906	24979537	K27ac_endoderm_12927
chr20	36037294	36038063	K27ac_endoderm_11826
chr17	56440805	56448323	K27ac_endoderm_8277
chr5	95986670	95988008	K27ac_endoderm_15598
chr6	42897332	42897958	K27ac_endoderm_16677
chr12	69723479	69727925	K27ac_endoderm_4662
chrX	39349692	39352687	K27ac_endoderm_20487
chr15	63378322	63379667	K27ac_endoderm_6520
chr15	39721574	39723439	K27ac_endoderm_6344
chr2	64483038	64483537	K27ac_endoderm_10244
chr1	63197978	63200658	K27ac_endoderm_702
chr6	81218152	81218651	K27ac_endoderm_16863
chr6	80963731	80965038	K27ac_endoderm_16862
chr9	35108037	35113084	K27ac_endoderm_19660
chr4	77788927	77789705	K27ac_endoderm_14527
chr12	89558370	89558869	K27ac_endoderm_4719
chr12	43525203	43525702	K27ac_endoderm_4457
chr11	9809218	9812546	K27ac_endoderm_3249
chr1	60280319	60281566	K27ac_endoderm_682
chr11	64836116	64837459	K27ac_endoderm_3636
chr15	31380453	31382286	K27ac_endoderm_6297
chr10	102295950	102296449	K27ac_endoderm_2849
chr2	223907277	223909421	K27ac_endoderm_11376
chr20	60877115	60878925	K27ac_endoderm_12085
chr5	169981931	169982588	K27ac_endoderm_16056
chr15	74832237	74834374	K27ac_endoderm_6662
chr12	51785271	51786189	K27ac_endoderm_4520
chr6	25830582	25833481	K27ac_endoderm_16450
chr9	7507599	7508098	K27ac_endoderm_19529
chrX	80375569	80377974	K27ac_endoderm_20638
chr1	219991514	219992013	K27ac_endoderm_1747
chr12	12537004	12539899	K27ac_endoderm_4344
chr13	79004018	79005525	K27ac_endoderm_5423
chr11	77740789	77741561	K27ac_endoderm_3842
chr1	55892670	55893392	K27ac_endoderm_627
chr13	44823626	44824125	K27ac_endoderm_5298
chr2	102685369	102688273	K27ac_endoderm_10567
chr3	20067554	20068053	K27ac_endoderm_12904
chr22	37962936	37963588	K27ac_endoderm_12603
chr22	37952490	37962036	K27ac_endoderm_12602
chr2	171825670	171826962	K27ac_endoderm_11001
chr19	10336372	10338687	K27ac_endoderm_9210
chr1	205566597	205570052	K27ac_endoderm_1610
chr12	112824163	112825113	K27ac_endoderm_4933
chr11	134102778	134103277	K27ac_endoderm_4178
chr17	47832289	47832788	K27ac_endoderm_8198
chr2	36556395	36556894	K27ac_endoderm_10007
chr4	48682771	48683764	K27ac_endoderm_14385
chr1	92030626	92031484	K27ac_endoderm_845
chrX	87859246	87861184	K27ac_endoderm_20641
chr10	23727138	23729418	K27ac_endoderm_2242
chr2	242551311	242551810	K27ac_endoderm_11561
chr1	148555196	148557151	K27ac_endoderm_1098
chr7	27403215	27405201	K27ac_endoderm_17695
chr1	39623068	39625205	K27ac_endoderm_427
chr5	52126000	52126836	K27ac_endoderm_15274
chr1	90336199	90338406	K27ac_endoderm_829
chr5	176804514	176807538	K27ac_endoderm_16125
chr11	67177065	67177564	K27ac_endoderm_3690
chr4	140162176	140163347	K27ac_endoderm_14839
chr1	29471535	29475051	K27ac_endoderm_330
chr8	121850778	121852798	K27ac_endoderm_19275
chr7	150481221	150483755	K27ac_endoderm_18473
chr7	150477956	150478455	K27ac_endoderm_18472
chr19	48949474	48950109	K27ac_endoderm_9581
chr3	193797352	193797851	K27ac_endoderm_14064
chr16	2569358	2570261	K27ac_endoderm_6933
chr9	90407571	90412648	K27ac_endoderm_19837
chr14	96882389	96883683	K27ac_endoderm_6178
chr10	123209822	123210321	K27ac_endoderm_3018
chr1	46087196	46088799	K27ac_endoderm_519
chr8	63942870	63945109	K27ac_endoderm_18997
chr2	228189784	228190797	K27ac_endoderm_11399
chr18	37426689	37427188	K27ac_endoderm_8827
chr13	92477124	92477623	K27ac_endoderm_5458
chr1	114020716	114022029	K27ac_endoderm_994
chr4	74291031	74291530	K27ac_endoderm_14504
chr20	45543293	45544479	K27ac_endoderm_11906
chr3	8497248	8498863	K27ac_endoderm_12807
chr1	200985328	200987480	K27ac_endoderm_1545
chr18	37424235	37424976	K27ac_endoderm_8826
chr14	102908182	102909494	K27ac_endoderm_6230
chr10	88928145	88932863	K27ac_endoderm_2689
chr8	38655031	38655966	K27ac_endoderm_18850
chr10	6022434	6024709	K27ac_endoderm_2101
chr3	194212232	194212731	K27ac_endoderm_14074
chr8	121164254	121164753	K27ac_endoderm_19265
chr7	149468156	149468655	K27ac_endoderm_18462
chr7	149469220	149470569	K27ac_endoderm_18463
chr10	95652964	95654856	K27ac_endoderm_2758
chr2	118479211	118480557	K27ac_endoderm_10708
chr14	81977790	81978563	K27ac_endoderm_6052
chr5	43768636	43770912	K27ac_endoderm_15264
chr5	9059945	9060444	K27ac_endoderm_15117
chr11	73445380	73445879	K27ac_endoderm_3773
chr12	4242218	4242717	K27ac_endoderm_4230
chr3	130546706	130547205	K27ac_endoderm_13608
chr17	81011321	81012747	K27ac_endoderm_8589
chr20	350044	350543	K27ac_endoderm_11571
chr16	30064527	30065540	K27ac_endoderm_7161
chr8	55289870	55293903	K27ac_endoderm_18948
chr4	4047920	4050391	K27ac_endoderm_14158
chr17	18991717	18992216	K27ac_endoderm_7852
chr1	234759048	234761260	K27ac_endoderm_1954
chr9	98532322	98537209	K27ac_endoderm_19934
chr10	121107758	121108400	K27ac_endoderm_2995
chr2	25443801	25447713	K27ac_endoderm_9913
chr5	151081924	151082423	K27ac_endoderm_15935
chr2	102746768	102747402	K27ac_endoderm_10577
chr11	118966630	118967129	K27ac_endoderm_4052
chr3	44387027	44388272	K27ac_endoderm_13055
chr9	32383505	32385429	K27ac_endoderm_19633
chr9	32382403	32382902	K27ac_endoderm_19632
chr6	73972427	73973341	K27ac_endoderm_16830
chr8	42591769	42592396	K27ac_endoderm_18894
chr5	91883379	91883878	K27ac_endoderm_15547
chr2	7003852	7004351	K27ac_endoderm_9739
chr9	95823215	95824406	K27ac_endoderm_19891
chr1	219742306	219742805	K27ac_endoderm_1746
chr12	24901076	24903951	K27ac_endoderm_4400
chr16	56292177	56292676	K27ac_endoderm_7259
chr19	39801803	39802302	K27ac_endoderm_9468
chr2	222150014	222150646	K27ac_endoderm_11366
chr13	65341072	65341571	K27ac_endoderm_5395
chr4	6948722	6951330	K27ac_endoderm_14182
chr4	6957004	6957503	K27ac_endoderm_14183
chr13	98898748	98900166	K27ac_endoderm_5503
chr8	49750851	49751350	K27ac_endoderm_18931
chr15	31000253	31000752	K27ac_endoderm_6296
chr1	230418059	230418558	K27ac_endoderm_1911
chr11	64863090	64865241	K27ac_endoderm_3637
chr2	70258786	70259452	K27ac_endoderm_10339
chr10	135172278	135173991	K27ac_endoderm_3105
chr10	91055592	91056275	K27ac_endoderm_2723
chr3	10148284	10148912	K27ac_endoderm_12824
chr3	8923545	8924583	K27ac_endoderm_12810
chr12	43374505	43375004	K27ac_endoderm_4456
chr4	126255954	126256985	K27ac_endoderm_14781
chr6	145155340	145156178	K27ac_endoderm_17254
chr6	84140222	84140855	K27ac_endoderm_16873
chr6	84091673	84092172	K27ac_endoderm_16872
chr9	36316829	36319543	K27ac_endoderm_19670
chr4	70043853	70046335	K27ac_endoderm_14459
chr2	151044719	151046359	K27ac_endoderm_10885
chr15	45623868	45624367	K27ac_endoderm_6400
chr6	149459820	149462366	K27ac_endoderm_17290
chr6	42008383	42010188	K27ac_endoderm_16667
chr7	29283634	29284133	K27ac_endoderm_17714
chr7	30194214	30194839	K27ac_endoderm_17720
chr3	49943346	49944243	K27ac_endoderm_13126
chr12	8446393	8447655	K27ac_endoderm_4296
chr17	56437320	56437956	K27ac_endoderm_8276
chr22	20105825	20106541	K27ac_endoderm_12374
chr8	144717323	144718689	K27ac_endoderm_19457
chr11	66717732	66718231	K27ac_endoderm_3682
chr15	54202364	54203162	K27ac_endoderm_6456
chr5	1477509	1478534	K27ac_endoderm_15100
chr13	27398345	27398844	K27ac_endoderm_5176
chr6	11730887	11734049	K27ac_endoderm_16323
chr11	111506928	111507427	K27ac_endoderm_3991
chr6	11712111	11712914	K27ac_endoderm_16322
chr6	108906950	108907449	K27ac_endoderm_16951
chr16	81477244	81478321	K27ac_endoderm_7499
chr16	27165751	27166250	K27ac_endoderm_7119
chrX	11128783	11129282	K27ac_endoderm_20396
chr1	175375857	175378631	K27ac_endoderm_1405
chr6	36852903	36854674	K27ac_endoderm_16578
chr5	122250924	122252148	K27ac_endoderm_15697
chr1	3254073	3258421	K27ac_endoderm_28
chr18	43127738	43129083	K27ac_endoderm_8847
chr1	113688944	113689443	K27ac_endoderm_992
chr16	56699916	56705003	K27ac_endoderm_7264
chr1	3688521	3693708	K27ac_endoderm_32
chr22	45878588	45881972	K27ac_endoderm_12730
chr5	77778986	77779775	K27ac_endoderm_15474
chr9	218985	225357	K27ac_endoderm_19475
chr7	123484256	123485167	K27ac_endoderm_18273
chr7	123420287	123420786	K27ac_endoderm_18272
chr6	122669285	122669784	K27ac_endoderm_17069
chr10	98016798	98017297	K27ac_endoderm_2785
chrX	48541401	48541900	K27ac_endoderm_20537
chr7	44579761	44582853	K27ac_endoderm_17834
chr6	44017487	44019554	K27ac_endoderm_16707
chr1	32594769	32595535	K27ac_endoderm_366
chr10	21855975	21859398	K27ac_endoderm_2222
chr17	55592824	55597183	K27ac_endoderm_8260
chr10	30246287	30247143	K27ac_endoderm_2279
chr11	75133680	75134622	K27ac_endoderm_3804
chr7	39059	39558	K27ac_endoderm_17509
chr20	49519414	49521109	K27ac_endoderm_11983
chr20	49404735	49405533	K27ac_endoderm_11982
chr11	86492274	86492773	K27ac_endoderm_3879
chr10	17472911	17473986	K27ac_endoderm_2204
chr11	76364182	76366612	K27ac_endoderm_3822
chr4	90756500	90758151	K27ac_endoderm_14628
chr13	25247013	25247654	K27ac_endoderm_5160
chr8	8365597	8366223	K27ac_endoderm_18580
chr20	17484072	17485311	K27ac_endoderm_11684
chr1	225999007	226002406	K27ac_endoderm_1831
chr12	53294989	53295707	K27ac_endoderm_4540
chr10	101040040	101040666	K27ac_endoderm_2829
chr18	10642399	10645046	K27ac_endoderm_8686
chr10	104338894	104339393	K27ac_endoderm_2872
chr13	86297671	86300739	K27ac_endoderm_5443
chr2	127872150	127875003	K27ac_endoderm_10756
chr6	5084466	5084965	K27ac_endoderm_16250
chr1	215256507	215257289	K27ac_endoderm_1727
chr12	10331895	10332853	K27ac_endoderm_4324
chrX	9795286	9795785	K27ac_endoderm_20379
chr20	48859170	48861446	K27ac_endoderm_11958
chr3	45900530	45901560	K27ac_endoderm_13077
chr12	8946097	8946596	K27ac_endoderm_4302
chr2	102305127	102307561	K27ac_endoderm_10555
chr10	51590925	51598691	K27ac_endoderm_2434
chr2	16702866	16703491	K27ac_endoderm_9833
chr7	75585544	75588977	K27ac_endoderm_17991
chr2	112524063	112525543	K27ac_endoderm_10668
chr1	60401076	60406076	K27ac_endoderm_684
chr11	12225342	12226874	K27ac_endoderm_3272
chr11	8008955	8009454	K27ac_endoderm_3229
chr21	33612317	33613564	K27ac_endoderm_12171
chr11	74114368	74115277	K27ac_endoderm_3781
chr9	135872935	135880905	K27ac_endoderm_20287
chr15	65031803	65032302	K27ac_endoderm_6540
chr10	75699951	75700996	K27ac_endoderm_2586
chr3	179326641	179327324	K27ac_endoderm_13939
chr19	52205065	52205870	K27ac_endoderm_9635
chr3	150917087	150917586	K27ac_endoderm_13768
chr4	185555618	185558648	K27ac_endoderm_15059
chr19	1438375	1439511	K27ac_endoderm_9107
chr1	160072383	160073013	K27ac_endoderm_1235
chr1	26053646	26055256	K27ac_endoderm_271
chr1	63832528	63834058	K27ac_endoderm_704
chrX	153722503	153724940	K27ac_endoderm_20829
chr15	35597847	35599837	K27ac_endoderm_6324
chr2	86855136	86856074	K27ac_endoderm_10444
chr6	150944330	150945258	K27ac_endoderm_17312
chr6	150948656	150955061	K27ac_endoderm_17313
chr20	36793829	36794589	K27ac_endoderm_11840
chr3	138633745	138635221	K27ac_endoderm_13656
chr15	31565222	31566054	K27ac_endoderm_6302
chr22	51137356	51140765	K27ac_endoderm_12773
chr22	51077940	51081433	K27ac_endoderm_12772
chr12	122983978	122987117	K27ac_endoderm_5035
chr8	71314449	71316852	K27ac_endoderm_19018
chr2	61652600	61653720	K27ac_endoderm_10216
chr1	235009838	235010466	K27ac_endoderm_1969
chr6	8557092	8557942	K27ac_endoderm_16294
chr3	196415371	196415870	K27ac_endoderm_14106
chr1	43987276	43992002	K27ac_endoderm_484
chr7	111873126	111873750	K27ac_endoderm_18230
chr6	44153876	44154375	K27ac_endoderm_16710
chr6	47039900	47042141	K27ac_endoderm_16724
chr17	10658350	10661633	K27ac_endoderm_7778
chr5	154023016	154024942	K27ac_endoderm_15948
chr11	128406823	128407322	K27ac_endoderm_4138
chr16	85327254	85328370	K27ac_endoderm_7552
chr4	126640996	126641495	K27ac_endoderm_14785
chr11	44975940	44977478	K27ac_endoderm_3444
chr12	116873822	116875664	K27ac_endoderm_4973
chr18	67990108	67990607	K27ac_endoderm_8993
chr16	67999997	68000496	K27ac_endoderm_7346
chr18	47358830	47361100	K27ac_endoderm_8889
chr10	79346721	79348403	K27ac_endoderm_2626
chr7	99678544	99679043	K27ac_endoderm_18117
chr5	147524356	147528006	K27ac_endoderm_15894
chr1	55797816	55799896	K27ac_endoderm_623
chr8	50754033	50756398	K27ac_endoderm_18935
chr11	30959779	30960567	K27ac_endoderm_3357
chr19	32073597	32074224	K27ac_endoderm_9388
chr9	95962395	95969447	K27ac_endoderm_19895
chr6	168955610	168957437	K27ac_endoderm_17488
chr1	207691487	207696145	K27ac_endoderm_1643
chr4	87373947	87374446	K27ac_endoderm_14586
chr19	11670281	11677496	K27ac_endoderm_9243
chr14	94756883	94765918	K27ac_endoderm_6138
chrX	19583814	19585326	K27ac_endoderm_20426
chr5	141215191	141215690	K27ac_endoderm_15850
chr3	33098380	33100020	K27ac_endoderm_12986
chr20	43175175	43175935	K27ac_endoderm_11887
chrX	68209019	68211038	K27ac_endoderm_20609
chr16	9043177	9044287	K27ac_endoderm_6973
chr17	66442816	66443448	K27ac_endoderm_8407
chr6	108953349	108953848	K27ac_endoderm_16955
chr17	75953766	75954530	K27ac_endoderm_8526
chr20	33848500	33850190	K27ac_endoderm_11799
chr9	110815662	110816956	K27ac_endoderm_20014
chr9	111656673	111660175	K27ac_endoderm_20020
chr2	205409648	205411246	K27ac_endoderm_11229
chr1	226729666	226730888	K27ac_endoderm_1845
chr7	20233346	20234732	K27ac_endoderm_17637
chr7	120665980	120666606	K27ac_endoderm_18264
chr1	39383722	39384487	K27ac_endoderm_423
chr2	182645239	182645877	K27ac_endoderm_11049
chr9	132310196	132313501	K27ac_endoderm_20240
chr5	75836318	75836817	K27ac_endoderm_15462
chr5	75880193	75880692	K27ac_endoderm_15463
chr2	150509941	150510440	K27ac_endoderm_10881
chr3	125238196	125239754	K27ac_endoderm_13522
chr3	125258936	125259929	K27ac_endoderm_13523
chr17	53462074	53462573	K27ac_endoderm_8237
chr18	70387643	70388142	K27ac_endoderm_9005
chr8	121079858	121080357	K27ac_endoderm_19261
chr14	21275247	21276014	K27ac_endoderm_5605
chr6	139701362	139701993	K27ac_endoderm_17189
chr13	24206133	24206632	K27ac_endoderm_5137
chr21	30721613	30722112	K27ac_endoderm_12157
chr1	40626237	40628448	K27ac_endoderm_440
chr4	16829613	16830112	K27ac_endoderm_14236
chr22	50543722	50544612	K27ac_endoderm_12764
chr7	98807507	98811644	K27ac_endoderm_18100
chr12	94565007	94568272	K27ac_endoderm_4791
chr18	22724476	22725135	K27ac_endoderm_8771
chr17	56490344	56491308	K27ac_endoderm_8282
chr20	31228121	31228620	K27ac_endoderm_11776
chr3	43731451	43733808	K27ac_endoderm_13051
chr5	150801159	150801788	K27ac_endoderm_15931
chr14	57828438	57828937	K27ac_endoderm_5803
chr7	47193688	47194463	K27ac_endoderm_17860
chr12	123871023	123873548	K27ac_endoderm_5041
chr8	6360399	6361448	K27ac_endoderm_18547
chr18	13312212	13314994	K27ac_endoderm_8725
chr19	53438639	53441550	K27ac_endoderm_9641
chr13	27790903	27793050	K27ac_endoderm_5182
chr1	56959989	56963149	K27ac_endoderm_640
chr1	160544152	160545996	K27ac_endoderm_1241
chr4	130146028	130146527	K27ac_endoderm_14808
chr11	66469684	66470183	K27ac_endoderm_3676
chr2	168715710	168716340	K27ac_endoderm_10978
chr15	90697485	90700505	K27ac_endoderm_6791
chr20	805403	806059	K27ac_endoderm_11575
chr6	167646287	167646786	K27ac_endoderm_17453
chr6	167635488	167636630	K27ac_endoderm_17452
chr1	121259185	121265819	K27ac_endoderm_1068
chr11	49196111	49197789	K27ac_endoderm_3504
chr10	80860895	80861570	K27ac_endoderm_2647
chr7	75992949	75995183	K27ac_endoderm_17995
chr1	12032643	12033402	K27ac_endoderm_86
chr17	46629867	46632537	K27ac_endoderm_8168
chr16	66694802	66695465	K27ac_endoderm_7327
chr2	101956490	101957189	K27ac_endoderm_10551
chr2	242222077	242222576	K27ac_endoderm_11557
chr20	51887556	51888319	K27ac_endoderm_12019
chr1	200122315	200122814	K27ac_endoderm_1531
chr3	20054524	20057246	K27ac_endoderm_12902
chr5	95271914	95273967	K27ac_endoderm_15580
chr3	20062626	20063125	K27ac_endoderm_12903
chr11	61872351	61873742	K27ac_endoderm_3579
chr22	37964078	37969012	K27ac_endoderm_12604
chr11	57167822	57170569	K27ac_endoderm_3522
chr2	25628630	25629129	K27ac_endoderm_9920
chr13	41371859	41377487	K27ac_endoderm_5268
chr18	29170149	29173414	K27ac_endoderm_8783
chr17	76791641	76792140	K27ac_endoderm_8547
chr19	19778645	19780499	K27ac_endoderm_9355
chr8	23173883	23174530	K27ac_endoderm_18697
chr1	3131999	3138589	K27ac_endoderm_25
chr1	45989110	45989740	K27ac_endoderm_516
chr4	142573245	142573744	K27ac_endoderm_14856
chr4	74269225	74274634	K27ac_endoderm_14503
chr4	74260631	74264790	K27ac_endoderm_14502
chr5	51985549	51986189	K27ac_endoderm_15272
chr5	51992420	51993067	K27ac_endoderm_15273
chr8	123767493	123772865	K27ac_endoderm_19300
chr21	33917181	33920483	K27ac_endoderm_12175
chr11	65679243	65679742	K27ac_endoderm_3660
chr7	150496371	150496870	K27ac_endoderm_18474
chr1	172484574	172486083	K27ac_endoderm_1378
chr3	193792731	193794511	K27ac_endoderm_14063
chr1	90277749	90279157	K27ac_endoderm_826
chr3	193758692	193759393	K27ac_endoderm_14062
chr8_gl000196_random	1786	2692	K27ac_endoderm_19471
chr12	118123125	118123783	K27ac_endoderm_4981
chr10	105380090	105380589	K27ac_endoderm_2886
chr6	110753457	110754253	K27ac_endoderm_16977
chr18	9989375	9990024	K27ac_endoderm_8672
chr12	78671936	78673650	K27ac_endoderm_4692
chr7	90334956	90335455	K27ac_endoderm_18059
chr18	3659911	3661703	K27ac_endoderm_8629
chr2	64437627	64438126	K27ac_endoderm_10242
chr2	64447709	64448520	K27ac_endoderm_10243
chr15	95560682	95562152	K27ac_endoderm_6840
chr3	101238895	101239394	K27ac_endoderm_13378
chr12	6989150	6990817	K27ac_endoderm_4267
chr22	39539662	39540161	K27ac_endoderm_12627
chr1	42645296	42645982	K27ac_endoderm_454
chr5	39623811	39626404	K27ac_endoderm_15230
chr11	13032083	13034921	K27ac_endoderm_3286
chr2	38336371	38337034	K27ac_endoderm_10022
chr2	38375634	38376424	K27ac_endoderm_10023
chr1	153700447	153701346	K27ac_endoderm_1144
chr17	39843148	39847640	K27ac_endoderm_8044
chr6	30687086	30690266	K27ac_endoderm_16492
chr6	30716486	30717831	K27ac_endoderm_16493
chr22	19096817	19098245	K27ac_endoderm_12362
chr6	154665082	154665581	K27ac_endoderm_17346
chr22	19131397	19132025	K27ac_endoderm_12363
chr2	7025505	7026004	K27ac_endoderm_9742
chr8	125666095	125668848	K27ac_endoderm_19317
chrX	133160053	133161186	K27ac_endoderm_20769
chr16	10454218	10457200	K27ac_endoderm_6981
chr15	78124297	78125522	K27ac_endoderm_6692
chr10	70979463	70983415	K27ac_endoderm_2529
chr3	159824035	159827910	K27ac_endoderm_13828
chr10	74499655	74500154	K27ac_endoderm_2572
chr12	101894776	101897187	K27ac_endoderm_4840
chr14	105946528	105950199	K27ac_endoderm_6267
chr14	53967745	53968369	K27ac_endoderm_5774
chr6	81236578	81239475	K27ac_endoderm_16864
chr4	38150644	38152873	K27ac_endoderm_14319
chr1	57683430	57685890	K27ac_endoderm_654
chr14	36981585	36982361	K27ac_endoderm_5709
chr10	89821922	89823457	K27ac_endoderm_2710
chr10	122743040	122743667	K27ac_endoderm_3007
chr5	168418474	168420557	K27ac_endoderm_16039
chr16	15207151	15207650	K27ac_endoderm_7040
chr19	45378814	45380455	K27ac_endoderm_9533
chr9	100969327	100970032	K27ac_endoderm_19960
chr2	99124063	99127118	K27ac_endoderm_10529
chr6	167369297	167373479	K27ac_endoderm_17447
chr1	168399690	168400314	K27ac_endoderm_1342
chr6	6714812	6715311	K27ac_endoderm_16258
chr1	202053644	202058044	K27ac_endoderm_1556
chr20	48664303	48665513	K27ac_endoderm_11950
chr5	159194272	159196264	K27ac_endoderm_15987
chr3	57112256	57113665	K27ac_endoderm_13197
chr8	6419810	6421099	K27ac_endoderm_18552
chr8	6430627	6434221	K27ac_endoderm_18553
chr2	112170851	112172379	K27ac_endoderm_10660
chr17	64574940	64575777	K27ac_endoderm_8381
chr1	192607266	192608732	K27ac_endoderm_1500
chr8	32948740	32951470	K27ac_endoderm_18806
chr21	45376872	45379516	K27ac_endoderm_12309
chr8	119266321	119266949	K27ac_endoderm_19244
chr21	29619301	29621051	K27ac_endoderm_12143
chr6	136547529	136549149	K27ac_endoderm_17166
chr21	29606216	29607838	K27ac_endoderm_12142
chr20	50097755	50098254	K27ac_endoderm_11994
chr1	19711618	19713526	K27ac_endoderm_180
chr3	149984557	149988069	K27ac_endoderm_13760
chr19	13206585	13207393	K27ac_endoderm_9264
chr1	86053718	86054762	K27ac_endoderm_792
chrX	118096477	118098092	K27ac_endoderm_20703
chr3	107827572	107828071	K27ac_endoderm_13405
chrX	117670611	117671235	K27ac_endoderm_20702
chr1	208344442	208347920	K27ac_endoderm_1664
chr19	2349752	2350251	K27ac_endoderm_9119
chr6	33869458	33870777	K27ac_endoderm_16533
chr5	42425507	42426133	K27ac_endoderm_15245
chr6	33738157	33738783	K27ac_endoderm_16532
chr20	61413647	61415436	K27ac_endoderm_12091
chr20	17789330	17790383	K27ac_endoderm_11693
chr20	17785768	17787931	K27ac_endoderm_11692
chr9	120248754	120256080	K27ac_endoderm_20101
chr20	37540366	37544356	K27ac_endoderm_11848
chr4	178490839	178491338	K27ac_endoderm_15025
chr8	135816484	135817110	K27ac_endoderm_19416
chr22	46590685	46591344	K27ac_endoderm_12741
chr8	74220685	74221184	K27ac_endoderm_19024
chr8	68043302	68045211	K27ac_endoderm_19010
chr6	44887583	44890033	K27ac_endoderm_16718
chr11	45954406	45957343	K27ac_endoderm_3463
chr7	113729615	113730510	K27ac_endoderm_18238
chr1	97527973	97530182	K27ac_endoderm_904
chr10	98392173	98393075	K27ac_endoderm_2794
chr22	30749878	30750539	K27ac_endoderm_12513
chr22	30684172	30684931	K27ac_endoderm_12512
chr7	26140463	26142082	K27ac_endoderm_17681
chr13	114842144	114842643	K27ac_endoderm_5592
chr7	80352339	80352838	K27ac_endoderm_18021
chr6	36163472	36165712	K27ac_endoderm_16570
chr1	220263109	220264054	K27ac_endoderm_1755
chr14	77541943	77543129	K27ac_endoderm_6033
chr11	95745849	95746348	K27ac_endoderm_3918
chr16	89723436	89724759	K27ac_endoderm_7635
chr4	52760981	52763173	K27ac_endoderm_14391
chr16	23687928	23690004	K27ac_endoderm_7107
chr11	1917648	1919161	K27ac_endoderm_3140
chr2	145282771	145284246	K27ac_endoderm_10837
chr20	36452153	36452652	K27ac_endoderm_11831
chr2	66652349	66655238	K27ac_endoderm_10275
chr22	46049477	46050128	K27ac_endoderm_12738
chr3	32270633	32272056	K27ac_endoderm_12969
chr2	9139091	9139590	K27ac_endoderm_9778
chr12	39632415	39633067	K27ac_endoderm_4445
chr10	73049921	73050556	K27ac_endoderm_2548
chr7	115389871	115390370	K27ac_endoderm_18241
chr1	48428677	48430334	K27ac_endoderm_564
chr5	23460827	23462849	K27ac_endoderm_15156
chr1	243635227	243636175	K27ac_endoderm_1998
chr11	117697749	117703924	K27ac_endoderm_4033
chr4	83349655	83352522	K27ac_endoderm_14569
chr8	67624352	67626311	K27ac_endoderm_19007
chr6	7560813	7562628	K27ac_endoderm_16283
chr6	7553814	7554313	K27ac_endoderm_16282
chr4	89674812	89675959	K27ac_endoderm_14614
chr4	89928468	89932198	K27ac_endoderm_14620
chr10	13923874	13924981	K27ac_endoderm_2167
chr4	153382826	153384157	K27ac_endoderm_14912
chr4	153404545	153408555	K27ac_endoderm_14913
chr15	52407599	52410617	K27ac_endoderm_6445
chr8	8622251	8622895	K27ac_endoderm_18588
chr3	187411928	187412427	K27ac_endoderm_14009
chr9	14160151	14161039	K27ac_endoderm_19567
chr18	8687774	8688573	K27ac_endoderm_8648
chr17	17515452	17516228	K27ac_endoderm_7833
chr19	5837083	5839768	K27ac_endoderm_9161
chr2	191328960	191329661	K27ac_endoderm_11112
chr2	191346518	191347368	K27ac_endoderm_11113
chr2	19172508	19173497	K27ac_endoderm_9852
chr12	91235701	91236200	K27ac_endoderm_4750
chrX	56829248	56830535	K27ac_endoderm_20585
chr1	22183793	22185342	K27ac_endoderm_213
chr2	120301659	120303367	K27ac_endoderm_10717
chr17	27473323	27473822	K27ac_endoderm_7913
chr20	19694957	19695838	K27ac_endoderm_11711
chrX	146956997	146958446	K27ac_endoderm_20786
chr3	9850888	9851747	K27ac_endoderm_12818
chr1	180980428	180980927	K27ac_endoderm_1440
chr12	82483102	82483601	K27ac_endoderm_4706
chr6	75933632	75935014	K27ac_endoderm_16841
chr9	37402970	37403820	K27ac_endoderm_19678
chr2	208020258	208022071	K27ac_endoderm_11251
chr11	76953572	76955514	K27ac_endoderm_3838
chr9	137178258	137179402	K27ac_endoderm_20304
chr6	150689161	150690834	K27ac_endoderm_17298
chr15	85141772	85142404	K27ac_endoderm_6750
chr7	30836804	30837303	K27ac_endoderm_17728
chr8	41685854	41687014	K27ac_endoderm_18882
chr8	41786027	41787908	K27ac_endoderm_18883
chr13	53701188	53701974	K27ac_endoderm_5384
chr3	132376358	132380426	K27ac_endoderm_13617
chr4	56303446	56304792	K27ac_endoderm_14425
chr5	5276429	5276928	K27ac_endoderm_15108
chr10	23487256	23489513	K27ac_endoderm_2238
chr15	79603905	79604530	K27ac_endoderm_6706
chr1	36000080	36000579	K27ac_endoderm_395
chr2	64894087	64895379	K27ac_endoderm_10257
chr8	39272369	39273179	K27ac_endoderm_18858
chr9	132173773	132174272	K27ac_endoderm_20235
chr19	42390816	42393502	K27ac_endoderm_9499
chr2	87848805	87849818	K27ac_endoderm_10465
chr10	48724561	48725198	K27ac_endoderm_2408
chr2	114040126	114041478	K27ac_endoderm_10700
chr10	120100926	120101846	K27ac_endoderm_2984
chr12	50292297	50293145	K27ac_endoderm_4505
chr7	6423513	6425797	K27ac_endoderm_17574
chr6	3022891	3028067	K27ac_endoderm_16206
chr4	7907441	7909359	K27ac_endoderm_14194
chr17	64382415	64383049	K27ac_endoderm_8373
chr12	22202942	22205179	K27ac_endoderm_4393
chr17	40701813	40702473	K27ac_endoderm_8063
chr16	78322710	78329559	K27ac_endoderm_7468
chr2	240206704	240207607	K27ac_endoderm_11543
chr3	129812838	129813718	K27ac_endoderm_13600
chr2	240202578	240204562	K27ac_endoderm_11542
chrX	103217211	103218334	K27ac_endoderm_20662
chrX	105935819	105937730	K27ac_endoderm_20663
chr17	7453990	7455276	K27ac_endoderm_7739
chr1	154967518	154968299	K27ac_endoderm_1163
chr8	53606423	53609659	K27ac_endoderm_18940
chr4	3202196	3206668	K27ac_endoderm_14150
chr1	208137747	208138514	K27ac_endoderm_1659
chr3	40980565	40981064	K27ac_endoderm_13029
chr19	13175474	13182443	K27ac_endoderm_9259
chr9	139136950	139137449	K27ac_endoderm_20327
chr3	65131185	65132557	K27ac_endoderm_13249
chr5	68746284	68751251	K27ac_endoderm_15409
chr6	75799612	75800236	K27ac_endoderm_16838
chr15	61913611	61914247	K27ac_endoderm_6505
chr5	107426674	107427428	K27ac_endoderm_15626
chr1	223143171	223143670	K27ac_endoderm_1788
chr15	45295547	45297255	K27ac_endoderm_6393
chr13	44837643	44838792	K27ac_endoderm_5299
chr8	142286428	142286927	K27ac_endoderm_19443
chr8	142273638	142277192	K27ac_endoderm_19442
chr7	116227927	116228566	K27ac_endoderm_18245
chr16	68765348	68767780	K27ac_endoderm_7355
chr20	36598635	36599134	K27ac_endoderm_11835
chr2	65596654	65602696	K27ac_endoderm_10271
chr11	124982126	124982625	K27ac_endoderm_4104
chr3	99833001	99833668	K27ac_endoderm_13370
chr18	49595738	49597710	K27ac_endoderm_8902
chr1	16927196	16928422	K27ac_endoderm_150
chr21	16403376	16404158	K27ac_endoderm_12116
chr5	40783573	40786189	K27ac_endoderm_15238
chr2	216281308	216285447	K27ac_endoderm_11277
chr4	53101452	53102124	K27ac_endoderm_14395
chr11	126080899	126081398	K27ac_endoderm_4122
chr17	47834289	47835400	K27ac_endoderm_8199
chr18	55190736	55191235	K27ac_endoderm_8924
chr11	134609492	134614719	K27ac_endoderm_4179
chr7	26331049	26332207	K27ac_endoderm_17685
chr7	81078688	81079187	K27ac_endoderm_18025
chr1	149575682	149577991	K27ac_endoderm_1099
chr1	227583902	227584401	K27ac_endoderm_1856
chr19	18258881	18260132	K27ac_endoderm_9327
chr3	158500340	158500839	K27ac_endoderm_13820
chr3	158443218	158444213	K27ac_endoderm_13814
chr10	49395009	49397746	K27ac_endoderm_2416
chr4	119675478	119676131	K27ac_endoderm_14737
chr14	91590540	91592853	K27ac_endoderm_6104
chr1	224003179	224003678	K27ac_endoderm_1800
chr5	137704508	137705404	K27ac_endoderm_15806
chr10	123231700	123232340	K27ac_endoderm_3019
chr17	28695184	28696951	K27ac_endoderm_7920
chr14	93022437	93025019	K27ac_endoderm_6122
chr5	92333525	92335493	K27ac_endoderm_15553
chr5	92222093	92223184	K27ac_endoderm_15552
chr14	96927202	96929735	K27ac_endoderm_6179
chr14	38052496	38066378	K27ac_endoderm_5717
chr13	92903814	92904440	K27ac_endoderm_5459
chr2	227499708	227500521	K27ac_endoderm_11389
chr8	61900292	61902109	K27ac_endoderm_18987
chr9	101697820	101698458	K27ac_endoderm_19968
chr9	74380875	74381374	K27ac_endoderm_19739
chr17	73179145	73179644	K27ac_endoderm_8461
chr1	246033379	246034005	K27ac_endoderm_2012
chr17	7533200	7536679	K27ac_endoderm_7742
chr6	30126051	30132732	K27ac_endoderm_16484
chrX	109132315	109133705	K27ac_endoderm_20674
chr7	102060643	102062285	K27ac_endoderm_18156
chr4	156326274	156327824	K27ac_endoderm_14946
chr15	80866520	80867150	K27ac_endoderm_6718
chr14	24617277	24617902	K27ac_endoderm_5640
chr18	74391893	74392392	K27ac_endoderm_9040
chr16	84640902	84641807	K27ac_endoderm_7533
chrX	39944846	39947830	K27ac_endoderm_20497
chr5	95450225	95450987	K27ac_endoderm_15588
chr1	28487432	28488059	K27ac_endoderm_314
chr6	112300412	112302678	K27ac_endoderm_17002
chr6	112305401	112307900	K27ac_endoderm_17003
chr11	33899880	33907935	K27ac_endoderm_3383
chr7	55145453	55147511	K27ac_endoderm_17919
chr14	68935050	68937027	K27ac_endoderm_5892
chr4	175183926	175184591	K27ac_endoderm_15021
chr9	123151109	123157605	K27ac_endoderm_20105
chr12	89556265	89557698	K27ac_endoderm_4718
chr11	9785470	9785969	K27ac_endoderm_3248
chr3	86880450	86881228	K27ac_endoderm_13332
chr3	87040701	87041200	K27ac_endoderm_13333
chr22	46765931	46767566	K27ac_endoderm_12745
chr10	102288669	102289711	K27ac_endoderm_2848
chr5	40937699	40938198	K27ac_endoderm_15241
chr7	5678574	5679073	K27ac_endoderm_17563
chr7	5613853	5615344	K27ac_endoderm_17562
chr22	32943098	32943740	K27ac_endoderm_12546
chr8	125214271	125215166	K27ac_endoderm_19308
chr20	62067194	62067883	K27ac_endoderm_12095
chr5	177635716	177636215	K27ac_endoderm_16136
chr3	106917641	106918267	K27ac_endoderm_13401
chr5	144845294	144845793	K27ac_endoderm_15882
chr5	145213107	145213606	K27ac_endoderm_15883
chr2	87824908	87825975	K27ac_endoderm_10461
chr14	100806938	100808246	K27ac_endoderm_6201
chr1	16515729	16516992	K27ac_endoderm_144
chr11	57508164	57508663	K27ac_endoderm_3538
chr11	19529370	19530841	K27ac_endoderm_3325
chr9	132079753	132084843	K27ac_endoderm_20231
chr14	74015015	74019499	K27ac_endoderm_5975
chr7	99289910	99293911	K27ac_endoderm_18108
chr1	43749617	43752303	K27ac_endoderm_475
chr2	235588159	235588658	K27ac_endoderm_11467
chr10	10870711	10871342	K27ac_endoderm_2130
chr10	126844569	126845068	K27ac_endoderm_3061
chr11	33038528	33039809	K27ac_endoderm_3371
chr8	128971687	128975346	K27ac_endoderm_19356
chr7	47574305	47576771	K27ac_endoderm_17868
chr14	69474452	69475866	K27ac_endoderm_5921
chr1	162299	163249	K27ac_endoderm_3
chr12	1769441	1769940	K27ac_endoderm_4201
chr1	168114568	168115067	K27ac_endoderm_1339
chr19	46896137	46896891	K27ac_endoderm_9552
chr11	102069458	102069957	K27ac_endoderm_3950
chr19	19302404	19304662	K27ac_endoderm_9346
chr2	197824124	197825066	K27ac_endoderm_11146
chr16	52085946	52086954	K27ac_endoderm_7243
chr4	129254647	129256117	K27ac_endoderm_14800
chr22	43331288	43331787	K27ac_endoderm_12696
chr1	59781521	59783837	K27ac_endoderm_675
chr2	167086220	167087724	K27ac_endoderm_10970
chr11	94658685	94661637	K27ac_endoderm_3906
chr16	71615116	71616950	K27ac_endoderm_7388
chr5	153580352	153582937	K27ac_endoderm_15940
chr12	57873075	57873574	K27ac_endoderm_4603
chr6	76172528	76173027	K27ac_endoderm_16845
chr20	19884094	19885157	K27ac_endoderm_11715
chr12	31219289	31219788	K27ac_endoderm_4431
chrX	55489469	55489968	K27ac_endoderm_20581
chr8	13096500	13097522	K27ac_endoderm_18626
chr10	34480774	34481273	K27ac_endoderm_2321
chr15	91443047	91447942	K27ac_endoderm_6805
chr6	126267968	126268467	K27ac_endoderm_17086
chr7	139748608	139750036	K27ac_endoderm_18409
chr10	17105058	17105557	K27ac_endoderm_2196
chr2	238569494	238570871	K27ac_endoderm_11516
chr2	110434686	110435697	K27ac_endoderm_10634
chr2	160652985	160655652	K27ac_endoderm_10933
chr2	160236958	160238692	K27ac_endoderm_10932
chr6	168665058	168667832	K27ac_endoderm_17480
chr17	414996	416364	K27ac_endoderm_7641
chr10	3891999	3892912	K27ac_endoderm_2065
chr15	69406276	69408006	K27ac_endoderm_6603
chr5	141690262	141691521	K27ac_endoderm_15858
chr10	45835546	45836191	K27ac_endoderm_2375
chr16	11733569	11735166	K27ac_endoderm_7005
chr3	148425937	148427688	K27ac_endoderm_13734
chr15	51915295	51915946	K27ac_endoderm_6431
chr18	20806746	20807889	K27ac_endoderm_8757
chr17	68275195	68275821	K27ac_endoderm_8419
chr4	137631402	137631901	K27ac_endoderm_14817
chr9	112713439	112714367	K27ac_endoderm_20028
chr4	56042312	56042811	K27ac_endoderm_14421
chr12	96363987	96372282	K27ac_endoderm_4805
chr6	106611578	106612963	K27ac_endoderm_16929
chr13	94913932	94914559	K27ac_endoderm_5464
chr22	42008429	42010618	K27ac_endoderm_12679
chr9	132382089	132383889	K27ac_endoderm_20248
chr2	208576402	208577293	K27ac_endoderm_11255
chr9	90133313	90134776	K27ac_endoderm_19819
chr17	18018525	18021919	K27ac_endoderm_7841
chr3	149684317	149684955	K27ac_endoderm_13754
chr18	61348302	61351688	K27ac_endoderm_8984
chr2	113513662	113515672	K27ac_endoderm_10690
chr17	66452303	66453735	K27ac_endoderm_8408
chr12	61938	62569	K27ac_endoderm_4182
chr3	52925011	52929324	K27ac_endoderm_13167
chr16	11723163	11724463	K27ac_endoderm_7003
chr20	42930260	42932155	K27ac_endoderm_11877
chr6	21099620	21100406	K27ac_endoderm_16409
chr3	32643122	32643621	K27ac_endoderm_12976
chr15	69452155	69453764	K27ac_endoderm_6605
chr6	39533606	39534105	K27ac_endoderm_16626
chr5	140012467	140015792	K27ac_endoderm_15838
chr10	45484050	45484677	K27ac_endoderm_2373
chr14	94639580	94641520	K27ac_endoderm_6137
chr2	149476863	149477624	K27ac_endoderm_10871
chr11	118069246	118071194	K27ac_endoderm_4041
chr2	206227609	206228239	K27ac_endoderm_11235
chr4	151157144	151158232	K27ac_endoderm_14901
chr8	38536931	38539092	K27ac_endoderm_18845
chr1	202309096	202309595	K27ac_endoderm_1559
chr19	18487012	18488179	K27ac_endoderm_9332
chr12	96242483	96242982	K27ac_endoderm_4803
chr3	118665176	118665675	K27ac_endoderm_13446
chr14	55441136	55442636	K27ac_endoderm_5791
chr17	34958582	34959081	K27ac_endoderm_7980
chr1	47414321	47415332	K27ac_endoderm_540
chr14	97382255	97385080	K27ac_endoderm_6182
chr3	43042401	43043581	K27ac_endoderm_13040
chr5	36383463	36385795	K27ac_endoderm_15206
chr12	57932617	57933548	K27ac_endoderm_4605
chr4	124948872	124949818	K27ac_endoderm_14775
chr8	49675570	49676216	K27ac_endoderm_18929
chr11	128318008	128319418	K27ac_endoderm_4137
chr22	30206044	30215079	K27ac_endoderm_12501
chr2	218882958	218883582	K27ac_endoderm_11327
chr2	69001056	69001699	K27ac_endoderm_10321
chr6	139878515	139879014	K27ac_endoderm_17196
chr4	84110546	84111903	K27ac_endoderm_14576
chr6	168648068	168648992	K27ac_endoderm_17478
chr10	3870462	3870961	K27ac_endoderm_2063
chr20	48937950	48939115	K27ac_endoderm_11964
chr3	58196177	58198331	K27ac_endoderm_13214
chr3	58455517	58463094	K27ac_endoderm_13220
chr14	78288599	78289749	K27ac_endoderm_6041
chr3	152313206	152316192	K27ac_endoderm_13790
chr2	162945412	162946629	K27ac_endoderm_10953
chr2	162940453	162941754	K27ac_endoderm_10952
chr19	2168478	2169733	K27ac_endoderm_9116
chr11	31008542	31010029	K27ac_endoderm_3358
chr2	112077936	112078957	K27ac_endoderm_10654
chr19	32006719	32008153	K27ac_endoderm_9387
chr20	10688822	10689321	K27ac_endoderm_11662
chr20	10691121	10693045	K27ac_endoderm_11663
chr20	56106534	56108519	K27ac_endoderm_12061
chr15	91382398	91386146	K27ac_endoderm_6803
chrX	48651815	48654153	K27ac_endoderm_20542
chrX	48774680	48775764	K27ac_endoderm_20543
chr5	173294395	173294894	K27ac_endoderm_16108
chr3	37129287	37130217	K27ac_endoderm_12999
chrX	118986356	118987125	K27ac_endoderm_20711
chr1	46336194	46338738	K27ac_endoderm_523
chr8	126324498	126325217	K27ac_endoderm_19336
chr20	32613186	32614036	K27ac_endoderm_11786
chr20	1446448	1449208	K27ac_endoderm_11585
chr2	170519078	170519577	K27ac_endoderm_10988
chr1	12553942	12555025	K27ac_endoderm_103
chr6	113123035	113123661	K27ac_endoderm_17015
chr16	52595432	52599469	K27ac_endoderm_7245
chr4	40453754	40460258	K27ac_endoderm_14361
chr9	123637757	123640377	K27ac_endoderm_20113
chr9	123540008	123541275	K27ac_endoderm_20112
chr1	88640604	88642089	K27ac_endoderm_813
chr17	53471762	53473378	K27ac_endoderm_8238
chr9	16425275	16425774	K27ac_endoderm_19597
chr5	140855565	140856327	K27ac_endoderm_15841
chr14	73894187	73894686	K27ac_endoderm_5973
chr2	217721887	217722386	K27ac_endoderm_11304
chr9	132531527	132533692	K27ac_endoderm_20251
chr11	19419077	19421834	K27ac_endoderm_3323
chr13	24208874	24209373	K27ac_endoderm_5138
chr4	87944876	87945375	K27ac_endoderm_14599
chr6	138204546	138205045	K27ac_endoderm_17179
chr3	98269757	98272111	K27ac_endoderm_13353
chr3	98242457	98243140	K27ac_endoderm_13352
chr3	177399447	177400159	K27ac_endoderm_13921
chr12	83477245	83477744	K27ac_endoderm_4709
chrX	153768670	153771863	K27ac_endoderm_20831
chr11	33951122	33956433	K27ac_endoderm_3385
chr19	36245892	36250274	K27ac_endoderm_9430
chr17	76814699	76815198	K27ac_endoderm_8548
chr14	65521632	65522131	K27ac_endoderm_5840
chr18	31976274	31978007	K27ac_endoderm_8794
chr12	93455553	93456052	K27ac_endoderm_4774
chr1	172436055	172436696	K27ac_endoderm_1377
chr7	151407289	151408698	K27ac_endoderm_18484
chr21	34587178	34589490	K27ac_endoderm_12185
chr5	179233077	179234541	K27ac_endoderm_16156
chr7	16102581	16103284	K27ac_endoderm_17616
chr5	53619924	53620423	K27ac_endoderm_15283
chr5	53223608	53224246	K27ac_endoderm_15282
chr16	67029964	67030845	K27ac_endoderm_7328
chr2	46388279	46389424	K27ac_endoderm_10110
chr2	46579081	46579580	K27ac_endoderm_10124
chr7	100492527	100496360	K27ac_endoderm_18136
chr17	46607056	46608831	K27ac_endoderm_8167
chr9	34125123	34127754	K27ac_endoderm_19647
chr4	8429406	8430122	K27ac_endoderm_14200
chr15	80452347	80455724	K27ac_endoderm_6709
chr19	788350	793358	K27ac_endoderm_9092
chr10	80879734	80881156	K27ac_endoderm_2648
chr1	48297019	48297518	K27ac_endoderm_554
chr1	120675900	120676399	K27ac_endoderm_1067
chr17	14232156	14242358	K27ac_endoderm_7790
chr13	41362926	41371030	K27ac_endoderm_5267
chr15	89622786	89624037	K27ac_endoderm_6774
chr4	99715959	99716458	K27ac_endoderm_14649
chr14	34546810	34547309	K27ac_endoderm_5692
chr5	95093994	95095144	K27ac_endoderm_15570
chr14	74249416	74250083	K27ac_endoderm_5981
chr6	148170152	148171007	K27ac_endoderm_17268
chr16	84732637	84734458	K27ac_endoderm_7535
chr14	105964750	105966939	K27ac_endoderm_6268
chr4	122151556	122152417	K27ac_endoderm_14757
chr2	100857879	100858942	K27ac_endoderm_10540
chr5	167828513	167829322	K27ac_endoderm_16025
chr19	41926505	41927321	K27ac_endoderm_9496
chr1	29486882	29487558	K27ac_endoderm_331
chr2	89048285	89048784	K27ac_endoderm_10495
chr5	124036923	124037422	K27ac_endoderm_15718
chr10	46167409	46169475	K27ac_endoderm_2381
chr4	5004080	5004579	K27ac_endoderm_14164
chr9	77727589	77728088	K27ac_endoderm_19759
chr1	38396002	38397357	K27ac_endoderm_416
chr1	202912402	202916036	K27ac_endoderm_1564
chr10	122810598	122811097	K27ac_endoderm_3008
chr6	4913287	4914602	K27ac_endoderm_16245
chr5	88237380	88238025	K27ac_endoderm_15532
chr5	88336513	88337321	K27ac_endoderm_15533
chr12	6995058	6995714	K27ac_endoderm_4268
chr3	101902645	101903144	K27ac_endoderm_13388
chr8	109440419	109441044	K27ac_endoderm_19219
chr1	15966036	15967930	K27ac_endoderm_139
chr20	39296543	39299208	K27ac_endoderm_11855
chr16	68571996	68574219	K27ac_endoderm_7353
chr6	111576351	111576850	K27ac_endoderm_16987
chr9	681352	686367	K27ac_endoderm_19481
chr2	190438330	190440765	K27ac_endoderm_11101
chr19	8480560	8484227	K27ac_endoderm_9200
chr1	205217808	205218819	K27ac_endoderm_1600
chr4	13699590	13700219	K27ac_endoderm_14217
chr1	55645562	55646188	K27ac_endoderm_616
chrX	114766600	114768734	K27ac_endoderm_20693
chrX	114622156	114623208	K27ac_endoderm_20692
chr2	46258436	46258935	K27ac_endoderm_10107
chr17	7185263	7186644	K27ac_endoderm_7736
chr20	18236344	18238427	K27ac_endoderm_11703
chr20	18145948	18146447	K27ac_endoderm_11702
chr19	13147178	13148113	K27ac_endoderm_9256
chr5	43037434	43038593	K27ac_endoderm_15258
chr1	208081714	208082355	K27ac_endoderm_1656
chr7	107474138	107479843	K27ac_endoderm_18206
chr5	150590525	150592399	K27ac_endoderm_15929
chr4	1170451	1171508	K27ac_endoderm_14130
chr17	59391425	59392081	K27ac_endoderm_8321
chr17	47814177	47820744	K27ac_endoderm_8196
chr11	133448708	133449565	K27ac_endoderm_4176
chr4	40704610	40705109	K27ac_endoderm_14365
chr1	155063016	155064084	K27ac_endoderm_1165
chr20	1171215	1171714	K27ac_endoderm_11581
chr6	112607240	112608079	K27ac_endoderm_17011
chrX	44202467	44203510	K27ac_endoderm_20516
chr1	147918669	147919168	K27ac_endoderm_1096
chr17	40713892	40715371	K27ac_endoderm_8065
chr15	45323237	45324108	K27ac_endoderm_6395
chr3	109811621	109812672	K27ac_endoderm_13413
chrX	119645991	119647485	K27ac_endoderm_20715
chr6	80381528	80382285	K27ac_endoderm_16858
chr15	61693594	61695816	K27ac_endoderm_6503
chr3	109629679	109630331	K27ac_endoderm_13412
chr13	44681193	44683837	K27ac_endoderm_5296
chr2	105654804	105655303	K27ac_endoderm_10587
chr8	38143316	38143950	K27ac_endoderm_18838
chr9	132624759	132626704	K27ac_endoderm_20255
chr14	96774684	96776708	K27ac_endoderm_6176
chr10	123134981	123135480	K27ac_endoderm_3016
chr13	92024080	92026407	K27ac_endoderm_5456
chr9	108053204	108054751	K27ac_endoderm_19998
chr2	206934067	206935269	K27ac_endoderm_11248
chr16	84854343	84855102	K27ac_endoderm_7541
chr17	64413300	64413799	K27ac_endoderm_8375
chr6	107550809	107552212	K27ac_endoderm_16940
chr1	227746447	227748724	K27ac_endoderm_1859
chr12	23909502	23910001	K27ac_endoderm_4395
chr12	50266068	50266567	K27ac_endoderm_4503
chr5	140979306	140979805	K27ac_endoderm_15845
chr2	176469855	176471474	K27ac_endoderm_11028
chr10	95610115	95610818	K27ac_endoderm_2757
chr10	49688418	49689887	K27ac_endoderm_2419
chr13	71031168	71032495	K27ac_endoderm_5400
chr1	87239411	87240261	K27ac_endoderm_798
chr3	195276758	195277715	K27ac_endoderm_14084
chr9	90667152	90669280	K27ac_endoderm_19844
chr8	38367846	38368842	K27ac_endoderm_18841
chrX	37510982	37513226	K27ac_endoderm_20467
chr12	124633880	124634681	K27ac_endoderm_5052
chr1	117514506	117515271	K27ac_endoderm_1030
chr11	35326803	35327459	K27ac_endoderm_3412
chr4	152096083	152097516	K27ac_endoderm_14905
chr17	44971573	44973494	K27ac_endoderm_8130
chr2	149938124	149938623	K27ac_endoderm_10875
chr2	205493459	205494099	K27ac_endoderm_11231
chr2	64217923	64221172	K27ac_endoderm_10237
chr13	33783689	33784362	K27ac_endoderm_5230
chr1	160881648	160882147	K27ac_endoderm_1252
chr19	54115496	54116136	K27ac_endoderm_9652
chr22	21237293	21240848	K27ac_endoderm_12384
chr7	9183783	9184282	K27ac_endoderm_17593
chr4	6593290	6593936	K27ac_endoderm_14173
chr7	8658546	8659189	K27ac_endoderm_17592
chr4	6577027	6577526	K27ac_endoderm_14172
chr1	187377696	187379402	K27ac_endoderm_1492
chr20	56156951	56157479	K27ac_endoderm_12065
chr19	39642052	39642932	K27ac_endoderm_9467
chr2	69158645	69159391	K27ac_endoderm_10325
chr22	44318775	44319418	K27ac_endoderm_12706
chr9	126107660	126108159	K27ac_endoderm_20146
chr16	29245613	29248439	K27ac_endoderm_7134
chr9	37507630	37509850	K27ac_endoderm_19680
chr6	86159703	86163164	K27ac_endoderm_16882
chr6	86173646	86174952	K27ac_endoderm_16883
chr22	30390543	30391735	K27ac_endoderm_12505
chr4	124667902	124668401	K27ac_endoderm_14771
chr11	64878047	64878803	K27ac_endoderm_3638
chr17	27720443	27721108	K27ac_endoderm_7915
chr6	4620719	4622006	K27ac_endoderm_16241
chr1	53600753	53601389	K27ac_endoderm_584
chr11	117779763	117781416	K27ac_endoderm_4035
chr5	14457744	14458243	K27ac_endoderm_15136
chr21	37573665	37575964	K27ac_endoderm_12218
chr2	237875214	237882790	K27ac_endoderm_11497
chr2	88548945	88550695	K27ac_endoderm_10491
chr17	17605911	17607323	K27ac_endoderm_7835
chr10	54410696	54411405	K27ac_endoderm_2461
chr20	13717338	13717837	K27ac_endoderm_11674
chr8	7317014	7317513	K27ac_endoderm_18570
chr17	38069502	38070390	K27ac_endoderm_8012
chr15	52334336	52335549	K27ac_endoderm_6443
chr5	167772888	167774323	K27ac_endoderm_16021
chr1	150943170	150943669	K27ac_endoderm_1112
chr20	49271099	49272351	K27ac_endoderm_11973
chr20	49261286	49262267	K27ac_endoderm_11972
chr1	109354367	109354997	K27ac_endoderm_943
chr1	83345480	83346336	K27ac_endoderm_779
chr2	146421940	146422439	K27ac_endoderm_10857
chr18	43232005	43233844	K27ac_endoderm_8848
chr16	89600134	89601470	K27ac_endoderm_7633
chr7	65907465	65907964	K27ac_endoderm_17944
chr14	77786868	77789072	K27ac_endoderm_6035
chr6	37149956	37151252	K27ac_endoderm_16588
chr1	220126872	220130143	K27ac_endoderm_1753
chr13	44905645	44910218	K27ac_endoderm_5302
chr22	41228368	41229167	K27ac_endoderm_12666
chr7	20776688	20779091	K27ac_endoderm_17643
chr7	20740121	20741757	K27ac_endoderm_17642
chr16	72110833	72111332	K27ac_endoderm_7401
chr2	1721455	1722083	K27ac_endoderm_9714
chr11	94974422	94975188	K27ac_endoderm_3909
chr2	191080207	191080844	K27ac_endoderm_11105
chr13	46794300	46795064	K27ac_endoderm_5324
chr7	127524938	127526749	K27ac_endoderm_18282
chr7	127531178	127532801	K27ac_endoderm_18283
chr9	1200666	1201681	K27ac_endoderm_19485
chr12	33049851	33050496	K27ac_endoderm_4443
chr11	107886217	107886716	K27ac_endoderm_3974
chr7	50627759	50629497	K27ac_endoderm_17898
chr11	5150831	5151330	K27ac_endoderm_3192
chr5	78325829	78328989	K27ac_endoderm_15484
chr1	167954085	167956130	K27ac_endoderm_1336
chr22	49905230	49905861	K27ac_endoderm_12758
chr13	105990591	105991090	K27ac_endoderm_5540
chr19	19483218	19484798	K27ac_endoderm_9349
chr20	37575447	37579454	K27ac_endoderm_11851
chr6	64210502	64211533	K27ac_endoderm_16806
chr11	130016124	130016623	K27ac_endoderm_4160
chr10	112621983	112622482	K27ac_endoderm_2924
chr10	17238649	17239302	K27ac_endoderm_2199
chr6	35128695	35131260	K27ac_endoderm_16553
chr6	35108153	35110745	K27ac_endoderm_16552
chr16	50678908	50679726	K27ac_endoderm_7231
chr19	1627846	1629480	K27ac_endoderm_9108
chr9	134420759	134422960	K27ac_endoderm_20277
chr2	8333500	8335132	K27ac_endoderm_9751
chr21	34451578	34452077	K27ac_endoderm_12181
chr17	10627385	10630185	K27ac_endoderm_7777
chrX	153965385	153966531	K27ac_endoderm_20835
chr11	46273098	46276564	K27ac_endoderm_3465
chr7	117119007	117120316	K27ac_endoderm_18258
chr11	16173718	16174217	K27ac_endoderm_3310
chr3	3072184	3073577	K27ac_endoderm_12783
chr3	2892564	2893397	K27ac_endoderm_12782
chr10	107770346	107771589	K27ac_endoderm_2902
chr3	177623362	177623861	K27ac_endoderm_13925
chrX	10132974	10136785	K27ac_endoderm_20389
chr1	215809002	215811120	K27ac_endoderm_1728
chr8	24400221	24400858	K27ac_endoderm_18718
chr6	4175729	4176531	K27ac_endoderm_16238
chr14	95724424	95726606	K27ac_endoderm_6160
chr17	33395162	33395661	K27ac_endoderm_7962
chr3	168708194	168709003	K27ac_endoderm_13849
chr1	173683397	173685295	K27ac_endoderm_1390
chr8	1872958	1873457	K27ac_endoderm_18532
chr8	1880084	1880790	K27ac_endoderm_18533
chr17	67099544	67100516	K27ac_endoderm_8416
chr3	46590843	46591628	K27ac_endoderm_13087
chr1	228365384	228369376	K27ac_endoderm_1864
chr1	101109854	101110519	K27ac_endoderm_920
chr20	47899140	47899639	K27ac_endoderm_11930
chr1	17763582	17766370	K27ac_endoderm_160
chr16	21274860	21276173	K27ac_endoderm_7092
chr2	101823001	101824854	K27ac_endoderm_10548
chr9	71447420	71449117	K27ac_endoderm_19725
chr17	71220576	71221366	K27ac_endoderm_8434
chr8	123277326	123277951	K27ac_endoderm_19295
chr7	154636197	154637977	K27ac_endoderm_18493
chr20	48561748	48566113	K27ac_endoderm_11945
chr7	154383635	154384134	K27ac_endoderm_18492
chr19	18261452	18266005	K27ac_endoderm_9328
chr5	54718008	54718507	K27ac_endoderm_15294
chr5	122633206	122633879	K27ac_endoderm_15710
chr5	125785461	125785960	K27ac_endoderm_15724
chr15	72804586	72805085	K27ac_endoderm_6640
chr6	128819242	128819741	K27ac_endoderm_17104
chr10	88507352	88507851	K27ac_endoderm_2686
chr8	61149798	61150432	K27ac_endoderm_18977
chr18	46363463	46365710	K27ac_endoderm_8872
chr12	109025977	109028786	K27ac_endoderm_4892
chr2	224771549	224774811	K27ac_endoderm_11379
chr19	45426040	45430762	K27ac_endoderm_9535
chr18	37838882	37839779	K27ac_endoderm_8829
chr5	170690558	170691057	K27ac_endoderm_16059
chr14	38759624	38760256	K27ac_endoderm_5718
chr2	10223575	10224074	K27ac_endoderm_9790
chr9	7314284	7314950	K27ac_endoderm_19526
chr3	101267406	101268790	K27ac_endoderm_13380
chr1	169553960	169556573	K27ac_endoderm_1351
chr7	83687336	83688125	K27ac_endoderm_18039
chr2	67074094	67074732	K27ac_endoderm_10281
chr16	74576166	74580721	K27ac_endoderm_7430
chr1	235054247	235055724	K27ac_endoderm_1970
chrX	154032349	154034562	K27ac_endoderm_20840
chr8	40026840	40027549	K27ac_endoderm_18864
chr2	85506086	85506729	K27ac_endoderm_10419
chr12	66014292	66014791	K27ac_endoderm_4640
chr7	25774082	25774581	K27ac_endoderm_17675
chr20	36339038	36339537	K27ac_endoderm_11829
chr15	102491680	102493702	K27ac_endoderm_6892
chr1	94489088	94489587	K27ac_endoderm_871
chr17	80851084	80851716	K27ac_endoderm_8586
chr2	216527562	216528061	K27ac_endoderm_11287
chr5	42630560	42631059	K27ac_endoderm_15250
chr6	132164812	132166550	K27ac_endoderm_17127
chr16	46950806	46953749	K27ac_endoderm_7200
chr1	165613073	165617845	K27ac_endoderm_1314
chr12	89550640	89551884	K27ac_endoderm_4717
chr12	43656040	43656871	K27ac_endoderm_4459
chr11	9647927	9648981	K27ac_endoderm_3247
chr4	139941821	139942445	K27ac_endoderm_14836
chr19	19701463	19702127	K27ac_endoderm_9353
chr9	91974580	91975079	K27ac_endoderm_19861
chr2	6341809	6344701	K27ac_endoderm_9736
chr16	53915010	53916814	K27ac_endoderm_7256
chr1	220086877	220087515	K27ac_endoderm_1749
chr2	227843144	227845015	K27ac_endoderm_11396
chr5	122559543	122560307	K27ac_endoderm_15707
chr1	12094286	12095392	K27ac_endoderm_88
chr1	31819170	31819982	K27ac_endoderm_356
chr15	31547102	31549968	K27ac_endoderm_6299
chr10	102182597	102185217	K27ac_endoderm_2847
chr2	99409053	99409552	K27ac_endoderm_10531
chr2	46549817	46558029	K27ac_endoderm_10118
chr15	80798940	80799439	K27ac_endoderm_6717
chr15	55512740	55514250	K27ac_endoderm_6459
chr4	10181645	10184016	K27ac_endoderm_14208
chrX	109645288	109647862	K27ac_endoderm_20684
chr6	28869063	28869562	K27ac_endoderm_16474
chr11	81887564	81888384	K27ac_endoderm_3860
chr17	47912738	47914438	K27ac_endoderm_8204
chr13	22039491	22040641	K27ac_endoderm_5122
chr13	27595511	27597928	K27ac_endoderm_5179
chr16	80450650	80453202	K27ac_endoderm_7496
chr22	24988921	24992814	K27ac_endoderm_12422
chr22	25095480	25096491	K27ac_endoderm_12423
chr11	34479975	34480474	K27ac_endoderm_3394
chr18	29264446	29265731	K27ac_endoderm_8785
chr12	133090022	133092119	K27ac_endoderm_5104
chr5	95266725	95267605	K27ac_endoderm_15578
chr6	147513130	147514491	K27ac_endoderm_17260
chr6	43827089	43827777	K27ac_endoderm_16697
chr12	8763604	8764557	K27ac_endoderm_4299
chr17	56462672	56463171	K27ac_endoderm_8279
chr10	28188044	28188543	K27ac_endoderm_2260
chr2	239935898	239941307	K27ac_endoderm_11537
chr17	48553290	48554630	K27ac_endoderm_8222
chr18	13245609	13247426	K27ac_endoderm_8723
chr6	150773664	150774163	K27ac_endoderm_17301
chr2	31159361	31160447	K27ac_endoderm_9980
chr4	111086607	111087106	K27ac_endoderm_14716
chr11	62162863	62164140	K27ac_endoderm_3582
chr5	173170027	173170526	K27ac_endoderm_16100
chr5	55881847	55882346	K27ac_endoderm_15323
chr5	55775853	55777795	K27ac_endoderm_15322
chr14	58604383	58606381	K27ac_endoderm_5805
chr5	154135301	154135800	K27ac_endoderm_15951
chr12	45672620	45673119	K27ac_endoderm_4464
chr3	42140200	42141140	K27ac_endoderm_13031
chr16	25090865	25092174	K27ac_endoderm_7116
chrX	7001295	7001794	K27ac_endoderm_20366
chr6	164130809	164131308	K27ac_endoderm_17433
chr16	71526085	71527043	K27ac_endoderm_7387
chr6	164082500	164082999	K27ac_endoderm_17432
chr2	169323524	169325062	K27ac_endoderm_10980
chr5	114711277	114712005	K27ac_endoderm_15667
chr4	76670969	76671605	K27ac_endoderm_14515
chr11	57503063	57503562	K27ac_endoderm_3537
chr18	69827697	69829490	K27ac_endoderm_9003
chr3	23523736	23524235	K27ac_endoderm_12915
chr11	85872620	85875346	K27ac_endoderm_3876
chr7	33550769	33551268	K27ac_endoderm_17749
chr2	17479360	17479859	K27ac_endoderm_9841
chr5	142380969	142382278	K27ac_endoderm_15873
chr15	56078555	56079311	K27ac_endoderm_6464
chr5	142363683	142364685	K27ac_endoderm_15872
chr6	34897763	34899955	K27ac_endoderm_16547
chr6	128385703	128386327	K27ac_endoderm_17099
chr16	67250887	67251835	K27ac_endoderm_7332
chr4	22696820	22698336	K27ac_endoderm_14256
chr13	80572353	80572852	K27ac_endoderm_5431
chr21	28701145	28701787	K27ac_endoderm_12137
chr10	30162222	30162884	K27ac_endoderm_2276
chr14	21179409	21181571	K27ac_endoderm_5603
chr1	226584279	226587256	K27ac_endoderm_1843
chr17	42261224	42262608	K27ac_endoderm_8101
chr18	20837840	20838339	K27ac_endoderm_8758
chr2	113968985	113970871	K27ac_endoderm_10698
chr6	107232832	107238091	K27ac_endoderm_16935
chr1	114522084	114527965	K27ac_endoderm_1001
chr16	9052757	9057323	K27ac_endoderm_6975
chr7	72743773	72744843	K27ac_endoderm_17961
chr11	7618666	7619297	K27ac_endoderm_3226
chr5	139595630	139601033	K27ac_endoderm_15830
chr5	176071371	176072228	K27ac_endoderm_16117
chr2	145364463	145367202	K27ac_endoderm_10843
chr2	145305309	145305808	K27ac_endoderm_10842
chr13	30802453	30803510	K27ac_endoderm_5201
chr18	10838683	10840128	K27ac_endoderm_8689
chr10	100669474	100671756	K27ac_endoderm_2826
chr12	111908569	111909232	K27ac_endoderm_4921
chr22	42914705	42916446	K27ac_endoderm_12689
chr10	124219623	124223296	K27ac_endoderm_3034
chr7	23331742	23335307	K27ac_endoderm_17657
chr1	52153085	52153584	K27ac_endoderm_575
chr1	234949635	234955879	K27ac_endoderm_1966
chr12	116944147	116944646	K27ac_endoderm_4975
chr18	68042700	68047937	K27ac_endoderm_8995
chr3	43700998	43701815	K27ac_endoderm_13048
chr6	6811018	6812306	K27ac_endoderm_16264
chr19	11997649	11999522	K27ac_endoderm_9245
chr6	168303749	168305502	K27ac_endoderm_17470
chr1	207798831	207800501	K27ac_endoderm_1645
chr3	61545811	61546310	K27ac_endoderm_13228
chr10	76614962	76615461	K27ac_endoderm_2589
chr3	154498082	154498872	K27ac_endoderm_13798
chr16	1737942	1740215	K27ac_endoderm_6921
chr8	56851829	56854328	K27ac_endoderm_18955
chr4	2867242	2872757	K27ac_endoderm_14145
chr6	125404036	125405000	K27ac_endoderm_17076
chrX	54816169	54816668	K27ac_endoderm_20571
chr1	59500346	59500845	K27ac_endoderm_664
chr5	141987390	141987889	K27ac_endoderm_15864
chr19	32912552	32913357	K27ac_endoderm_9401
chr17	5371049	5371673	K27ac_endoderm_7714
chr4	184315713	184316475	K27ac_endoderm_15039
chr1	112024815	112025314	K27ac_endoderm_979
chr10	1033358	1035307	K27ac_endoderm_2044
chr1	159940046	159940686	K27ac_endoderm_1233
chr3	183304731	183305530	K27ac_endoderm_13959
chr19	52096716	52097215	K27ac_endoderm_9633
chr9	92076540	92077039	K27ac_endoderm_19865
chr7	116648140	116648639	K27ac_endoderm_18250
chr16	68039019	68040230	K27ac_endoderm_7349
chr12	122856495	122857127	K27ac_endoderm_5033
chr15	68396701	68397200	K27ac_endoderm_6592
chr10	79812650	79813275	K27ac_endoderm_2629
chr3	133994943	133997056	K27ac_endoderm_13636
chr10	82202388	82204690	K27ac_endoderm_2672
chr18	47163781	47166653	K27ac_endoderm_8886
chr21	36188904	36191375	K27ac_endoderm_12207
chr1	43440236	43441102	K27ac_endoderm_464
chr7	128827609	128829839	K27ac_endoderm_18294
chr6	3799762	3800261	K27ac_endoderm_16230
chr8	23411013	23411904	K27ac_endoderm_18710
chr8	25816297	25816796	K27ac_endoderm_18724
chr2	122237854	122238714	K27ac_endoderm_10736
chr18	12008157	12008656	K27ac_endoderm_8710
chr13	88555697	88556196	K27ac_endoderm_5445
chr5	79408216	79408715	K27ac_endoderm_15493
chr5	79081438	79082426	K27ac_endoderm_15492
chr4	38732074	38733351	K27ac_endoderm_14344
chr1	67605077	67605576	K27ac_endoderm_743
chr5	157271875	157273868	K27ac_endoderm_15977
chr1	21356577	21357076	K27ac_endoderm_197
chr17	79533068	79533814	K27ac_endoderm_8572
chr12	57348523	57353032	K27ac_endoderm_4592
chr2	16805214	16809110	K27ac_endoderm_9835
chr17	76026025	76026799	K27ac_endoderm_8529
chr2	100345638	100346483	K27ac_endoderm_10535
chr20	30875858	30879050	K27ac_endoderm_11769
chr20	48307149	48308245	K27ac_endoderm_11938
chr6	7131806	7133050	K27ac_endoderm_16272
chr6	7153954	7155533	K27ac_endoderm_16273
chr2	162094579	162095532	K27ac_endoderm_10947
chr7	46644838	46645337	K27ac_endoderm_17854
chr8	97166102	97167711	K27ac_endoderm_19122
chr8	97170470	97173978	K27ac_endoderm_19123
chr21	36412065	36413528	K27ac_endoderm_12210
chr21	38229326	38236436	K27ac_endoderm_12224
chr1	243614888	243620589	K27ac_endoderm_1997
chr3	4855449	4856797	K27ac_endoderm_12794
chrX	51076064	51076563	K27ac_endoderm_20557
chr11	60927502	60928001	K27ac_endoderm_3560
chr10	97849063	97850788	K27ac_endoderm_2783
chr2	29117811	29118310	K27ac_endoderm_9962
chr20	52686339	52687820	K27ac_endoderm_12044
chr18	8627941	8628440	K27ac_endoderm_8647
chr1	65622865	65627062	K27ac_endoderm_720
chr8	8286397	8286896	K27ac_endoderm_18578
chr1	3141029	3141528	K27ac_endoderm_26
chr10	13934577	13935076	K27ac_endoderm_2168
chr8	122780437	122783999	K27ac_endoderm_19291
chr20	48322919	48323966	K27ac_endoderm_11941
chr9	71334541	71336831	K27ac_endoderm_19721
chr19	11050788	11051631	K27ac_endoderm_9231
chr16	23690516	23691276	K27ac_endoderm_7108
chr11	95741644	95742294	K27ac_endoderm_3917
chr1	206824763	206826526	K27ac_endoderm_1631
chr6	37013846	37014345	K27ac_endoderm_16580
chr17	8262750	8263376	K27ac_endoderm_7751
chr11	66673851	66676957	K27ac_endoderm_3679
chr11	64100569	64101068	K27ac_endoderm_3622
chr7	25575761	25576441	K27ac_endoderm_17671
chr1	175146511	175147010	K27ac_endoderm_1403
chr1	23162876	23164597	K27ac_endoderm_226
chr11	63005843	63011686	K27ac_endoderm_3604
chr10	73003053	73005984	K27ac_endoderm_2547
chr8	23393974	23397328	K27ac_endoderm_18707
chr1	11991125	11991624	K27ac_endoderm_85
chr1	33800075	33800923	K27ac_endoderm_386
chr7	50414352	50414851	K27ac_endoderm_17890
chr2	9124845	9126737	K27ac_endoderm_9777
chr22	47259327	47261193	K27ac_endoderm_12750
chr2	67091864	67093291	K27ac_endoderm_10285
chr8	41196029	41196528	K27ac_endoderm_18872
chr8	41199777	41200276	K27ac_endoderm_18873
chr19	45744735	45745234	K27ac_endoderm_9541
chr11	61602446	61602945	K27ac_endoderm_3576
chr11	76800308	76800807	K27ac_endoderm_3837
chr4	57371561	57373128	K27ac_endoderm_14439
chr10	97252401	97253856	K27ac_endoderm_2771
chr7	72939837	72940336	K27ac_endoderm_17965
chr1	114354131	114355048	K27ac_endoderm_998
chr6	106967113	106967612	K27ac_endoderm_16931
chr10	23461055	23464504	K27ac_endoderm_2237
chr8	142082189	142086321	K27ac_endoderm_19437
chr8	56626918	56628556	K27ac_endoderm_18951
chr4	2539434	2539933	K27ac_endoderm_14141
chr13	98956351	98956850	K27ac_endoderm_5505
chr13	62036619	62037118	K27ac_endoderm_5393
chrX	55035548	55036295	K27ac_endoderm_20575
chr7	132159472	132160392	K27ac_endoderm_18323
chr7	131287136	131289590	K27ac_endoderm_18322
chr11	86665083	86667951	K27ac_endoderm_3882
chr3	195865733	195866403	K27ac_endoderm_14092
chr3	195868041	195868540	K27ac_endoderm_14093
chr9	38346497	38347412	K27ac_endoderm_19688
chr10	30289228	30291398	K27ac_endoderm_2282
chr8	20054766	20057111	K27ac_endoderm_18667
chr4	120542296	120542795	K27ac_endoderm_14742
chr6	143036918	143037790	K27ac_endoderm_17234
chr4	120576213	120577041	K27ac_endoderm_14743
chrX	135055095	135057267	K27ac_endoderm_20776
chr10	135058552	135060555	K27ac_endoderm_3103
chr10	91145481	91145980	K27ac_endoderm_2725
chr2	73247252	73250954	K27ac_endoderm_10359
chr4	75509109	75509940	K27ac_endoderm_14511
chr11	13161055	13163807	K27ac_endoderm_3289
chr4	1794320	1800212	K27ac_endoderm_14138
chr19	3047332	3048688	K27ac_endoderm_9134
chr6	26596363	26598111	K27ac_endoderm_16462
chr6	27110459	27111116	K27ac_endoderm_16463
chr16	78310872	78311371	K27ac_endoderm_7467
chr11	73718049	73720349	K27ac_endoderm_3775
chr22	21776652	21778836	K27ac_endoderm_12392
chr22	21791560	21792400	K27ac_endoderm_12393
chr1	223103311	223104301	K27ac_endoderm_1787
chr9	34558971	34561402	K27ac_endoderm_19653
chr9	34555244	34555880	K27ac_endoderm_19652
chr12	20755180	20757137	K27ac_endoderm_4384
chr6	79577744	79578243	K27ac_endoderm_16850
chr3	42870937	42871572	K27ac_endoderm_13035
chr10	121023969	121024468	K27ac_endoderm_2993
chr5	154190821	154191447	K27ac_endoderm_15955
chr2	25495853	25497147	K27ac_endoderm_9915
chr18	3224778	3225277	K27ac_endoderm_8626
chr10	105426377	105428035	K27ac_endoderm_2889
chr6	150868663	150869291	K27ac_endoderm_17305
chr9	100718269	100718893	K27ac_endoderm_19954
chr8	37763392	37764318	K27ac_endoderm_18830
chr6	88414180	88414810	K27ac_endoderm_16894
chr2	144404200	144404699	K27ac_endoderm_10816
chr14	36973684	36974183	K27ac_endoderm_5706
chr9	114911863	114912362	K27ac_endoderm_20049
chr2	206645449	206646788	K27ac_endoderm_11240
chr1	200864602	200869056	K27ac_endoderm_1543
chr9	107659563	107666642	K27ac_endoderm_19990
chr6	108879925	108880559	K27ac_endoderm_16948
chr17	869308	870248	K27ac_endoderm_7652
chr7	7225330	7225829	K27ac_endoderm_17584
chr15	43515509	43516008	K27ac_endoderm_6384
chr2	173909414	173910754	K27ac_endoderm_11014
chr9	131929031	131930683	K27ac_endoderm_20229
chr2	175449146	175449825	K27ac_endoderm_11020
chr10	48660022	48660665	K27ac_endoderm_2407
chrX	149674926	149675425	K27ac_endoderm_20799
chr1	218530384	218531476	K27ac_endoderm_1732
chr14	51068718	51069355	K27ac_endoderm_5750
chr3	93746411	93747794	K27ac_endoderm_13347
chr2	232103276	232104179	K27ac_endoderm_11426
chr3	22978556	22979055	K27ac_endoderm_12911
chr10	70847100	70848650	K27ac_endoderm_2526
chr11	69796016	69796826	K27ac_endoderm_3721
chr20	4067159	4067658	K27ac_endoderm_11609
chr15	20650288	20650787	K27ac_endoderm_6269
chr1	32039498	32040254	K27ac_endoderm_359
chr10	70849166	70849805	K27ac_endoderm_2527
chr2	88353148	88357434	K27ac_endoderm_10485
chr4	144760443	144761501	K27ac_endoderm_14859
chr10	48621688	48622313	K27ac_endoderm_2406
chr14	91864165	91867099	K27ac_endoderm_6114
chr10	129675909	129676682	K27ac_endoderm_3074
chr1	224660141	224660640	K27ac_endoderm_1810
chr10	122822958	122824079	K27ac_endoderm_3009
chr14	36975450	36977472	K27ac_endoderm_5707
chr9	91590819	91591534	K27ac_endoderm_19857
chr10	52355396	52356170	K27ac_endoderm_2450
chr11	65062745	65063244	K27ac_endoderm_3642
chr16	2581239	2583741	K27ac_endoderm_6935
chr3	106142238	106143243	K27ac_endoderm_13398
chr12	6996644	6998765	K27ac_endoderm_4269
chr10	30841834	30843876	K27ac_endoderm_2290
chr6	112110198	112110697	K27ac_endoderm_16997
chr18	3439955	3441015	K27ac_endoderm_8627
chr9	3963371	3964778	K27ac_endoderm_19491
chr1	223061257	223061756	K27ac_endoderm_1786
chr11	125196765	125197264	K27ac_endoderm_4114
chr1	9970811	9971435	K27ac_endoderm_73
chr1	17038862	17040309	K27ac_endoderm_151
chr18	52534827	52535326	K27ac_endoderm_8912
chr11	32373650	32374149	K27ac_endoderm_3364
chr20	51796059	51796558	K27ac_endoderm_12016
chr16	78291875	78292566	K27ac_endoderm_7466
chrX	109617975	109618474	K27ac_endoderm_20682
chrX	109640672	109641448	K27ac_endoderm_20683
chr6	28533148	28535871	K27ac_endoderm_16473
chr6	28312378	28313719	K27ac_endoderm_16472
chr11	91895623	91896122	K27ac_endoderm_3890
chr22	25338478	25339241	K27ac_endoderm_12424
chr22	24024814	24027928	K27ac_endoderm_12410
chr12	112851898	112852665	K27ac_endoderm_4935
chr7	100107189	100108820	K27ac_endoderm_18125
chr6	128812876	128813375	K27ac_endoderm_17103
chr6	128786686	128787185	K27ac_endoderm_17102
chrX	132548038	132550495	K27ac_endoderm_20766
chr2	8598098	8598880	K27ac_endoderm_9760
chr5	10591165	10591664	K27ac_endoderm_15121
chr9	109983154	109985238	K27ac_endoderm_20005
chr12	83475682	83476400	K27ac_endoderm_4708
chr8	21813450	21813949	K27ac_endoderm_18677
chr12	104913763	104914262	K27ac_endoderm_4862
chr11	129813733	129814232	K27ac_endoderm_4151
chr17	76819423	76820050	K27ac_endoderm_8549
chr4	38107273	38108368	K27ac_endoderm_14316
chr13	79441036	79442883	K27ac_endoderm_5425
chr7	28235852	28236351	K27ac_endoderm_17701
chr6	22321681	22322180	K27ac_endoderm_16430
chrX	101994584	101995083	K27ac_endoderm_20658
chr21	35012591	35013900	K27ac_endoderm_12195
chr1	43312258	43312903	K27ac_endoderm_462
chr7	155011959	155013290	K27ac_endoderm_18494
chr5	168274739	168275238	K27ac_endoderm_16036
chr20	7962116	7963357	K27ac_endoderm_11645
chrX	53101115	53101614	K27ac_endoderm_20565
chr5	54641129	54642040	K27ac_endoderm_15293
chr5	54600945	54601444	K27ac_endoderm_15292
chr16	17491168	17491667	K27ac_endoderm_7062
chr5	125703880	125707849	K27ac_endoderm_15722
chr5	125758602	125759708	K27ac_endoderm_15723
chr16	70432889	70434141	K27ac_endoderm_7372
chr16	67057887	67059719	K27ac_endoderm_7329
chr13	95775598	95777258	K27ac_endoderm_5471
chr7	143891027	143893508	K27ac_endoderm_18450
chr1	244461636	244463614	K27ac_endoderm_2002
chr22	23837959	23838844	K27ac_endoderm_12407
chr10	23356619	23357118	K27ac_endoderm_2236
chr1	204289356	204290683	K27ac_endoderm_1585
chr7	89661831	89662330	K27ac_endoderm_18056
chr15	99697514	99698013	K27ac_endoderm_6862
chr15	80216606	80217105	K27ac_endoderm_6708
chr14	95068250	95068749	K27ac_endoderm_6151
chr10	80909030	80912219	K27ac_endoderm_2649
chr7	73391565	73393498	K27ac_endoderm_17975
chr11	76797490	76799798	K27ac_endoderm_3836
chr11	61722042	61722541	K27ac_endoderm_3577
chr1	59016169	59016803	K27ac_endoderm_662
chr8	40002186	40003100	K27ac_endoderm_18863
chr8	39943931	39944564	K27ac_endoderm_18862
chr6	154734091	154736506	K27ac_endoderm_17349
chr1	247486466	247488941	K27ac_endoderm_2024
chr7	68737020	68737519	K27ac_endoderm_17957
chr1	64170762	64172027	K27ac_endoderm_708
chrX	20239558	20241082	K27ac_endoderm_20429
chr2	145402486	145403260	K27ac_endoderm_10844
chr3	33839393	33841226	K27ac_endoderm_12989
chrX	68047985	68048661	K27ac_endoderm_20606
chr2	9115882	9118451	K27ac_endoderm_9776
chr15	67325232	67326230	K27ac_endoderm_6580
chr11	71416507	71423297	K27ac_endoderm_3741
chr10	43147829	43148520	K27ac_endoderm_2352
chr12	2048535	2049338	K27ac_endoderm_4211
chr20	33145575	33147416	K27ac_endoderm_11796
chr5	55335136	55336022	K27ac_endoderm_15307
chr10	73000486	73001702	K27ac_endoderm_2546
chr2	205230823	205231463	K27ac_endoderm_11226
chr20	3001146	3001645	K27ac_endoderm_11595
chr1	44016282	44017246	K27ac_endoderm_488
chr7	23841155	23842803	K27ac_endoderm_17661
chr2	182439960	182440459	K27ac_endoderm_11046
chr6	40679219	40679853	K27ac_endoderm_16635
chr2	171535861	171536498	K27ac_endoderm_10998
chr2	232575941	232576440	K27ac_endoderm_11440
chr1	199416499	199417731	K27ac_endoderm_1523
chr11	95469296	95470255	K27ac_endoderm_3916
chr13	96193796	96194295	K27ac_endoderm_5483
chr8	18776097	18776596	K27ac_endoderm_18655
chr17	53514682	53515181	K27ac_endoderm_8239
chr14	101254196	101255116	K27ac_endoderm_6211
chr12	56873501	56874000	K27ac_endoderm_4580
chr8	6758335	6758834	K27ac_endoderm_18568
chr18	8353974	8355515	K27ac_endoderm_8646
chr9	15377241	15378731	K27ac_endoderm_19587
chr1	61547528	61549698	K27ac_endoderm_688
chr18	59451271	59453047	K27ac_endoderm_8965
chr1	243611131	243611770	K27ac_endoderm_1996
chr7	77495789	77496288	K27ac_endoderm_18008
chr4	87840488	87840987	K27ac_endoderm_14589
chr13	24230631	24231130	K27ac_endoderm_5139
chr6	6758797	6759902	K27ac_endoderm_16262
chr6	6800278	6800904	K27ac_endoderm_16263
chr20	32307058	32308734	K27ac_endoderm_11779
chr19	48625387	48625886	K27ac_endoderm_9575
chr18	40023964	40027197	K27ac_endoderm_8832
chr6	164162440	164163097	K27ac_endoderm_17434
chr15	70432387	70434105	K27ac_endoderm_6613
chr16	12387018	12389360	K27ac_endoderm_7015
chr5	156433279	156434111	K27ac_endoderm_15967
chr14	104182290	104182937	K27ac_endoderm_6254
chr17	66535994	66536954	K27ac_endoderm_8409
chr10	93471792	93472781	K27ac_endoderm_2745
chr2	113013783	113014710	K27ac_endoderm_10680
chr9	125091749	125092531	K27ac_endoderm_20128
chr17	73583312	73585558	K27ac_endoderm_8474
chr8	125753473	125755866	K27ac_endoderm_19325
chr12	96732052	96733952	K27ac_endoderm_4815
chr12	49463910	49464409	K27ac_endoderm_4494
chr5	111922256	111922935	K27ac_endoderm_15651
chr5	55934506	55935175	K27ac_endoderm_15324
chr5	55396378	55397047	K27ac_endoderm_15310
chr1	202157998	202160030	K27ac_endoderm_1558
chr12	58719427	58720194	K27ac_endoderm_4613
chr18	47211751	47212250	K27ac_endoderm_8887
chr12	6727650	6729242	K27ac_endoderm_4254
chr8	118681014	118685301	K27ac_endoderm_19237
chr15	59156640	59159581	K27ac_endoderm_6494
chr15	92154342	92156136	K27ac_endoderm_6815
chr6	139004165	139004664	K27ac_endoderm_17186
chr16	78468810	78469762	K27ac_endoderm_7470
chr19	44331464	44332088	K27ac_endoderm_9521
chr3	151992499	151993131	K27ac_endoderm_13780
chr9	94648872	94649640	K27ac_endoderm_19875
chr4	17324825	17326036	K27ac_endoderm_14239
chr11	31012222	31014614	K27ac_endoderm_3359
chr14	72168806	72169589	K27ac_endoderm_5952
chr1	231330932	231332012	K27ac_endoderm_1930
chr22	38576432	38577746	K27ac_endoderm_12615
chr5	142613097	142615377	K27ac_endoderm_15874
chr6	119948220	119949752	K27ac_endoderm_17066
chr20	52681624	52682788	K27ac_endoderm_12043
chr20	52680490	52680989	K27ac_endoderm_12042
chrX	52106419	52107046	K27ac_endoderm_20561
chr12	128824683	128825182	K27ac_endoderm_5081
chr20	6712704	6713203	K27ac_endoderm_11641
chr1	19756348	19756847	K27ac_endoderm_181
chr10	17211109	17211608	K27ac_endoderm_2198
chr17	53556929	53557814	K27ac_endoderm_8242
chr19	1631904	1634408	K27ac_endoderm_9109
chr1	24335395	24335894	K27ac_endoderm_245
chr6	167909026	167912925	K27ac_endoderm_17460
chr21	34786114	34787128	K27ac_endoderm_12191
chr7	28591231	28591730	K27ac_endoderm_17705
chr9	108193896	108195450	K27ac_endoderm_20001
chr19	6719123	6726581	K27ac_endoderm_9174
chr4	54754690	54755442	K27ac_endoderm_14408
chr6	170261593	170263327	K27ac_endoderm_17506
chr6	7168837	7170349	K27ac_endoderm_16274
chr2	32489382	32491115	K27ac_endoderm_9992
chr5	11325736	11326376	K27ac_endoderm_15125
chr11	62305436	62306230	K27ac_endoderm_3590
chr7	46582857	46584820	K27ac_endoderm_17852
chr7	46589913	46590586	K27ac_endoderm_17853
chr1	234977549	234978914	K27ac_endoderm_1967
chr8	97246620	97247917	K27ac_endoderm_19124
chr8	95905937	95906436	K27ac_endoderm_19110
chr21	38162603	38163102	K27ac_endoderm_12223
chr21	38159644	38161002	K27ac_endoderm_12222
chr11	70951019	70954009	K27ac_endoderm_3735
chr3	4557379	4557878	K27ac_endoderm_12792
chr3	4574343	4574842	K27ac_endoderm_12793
chr2	111798313	111798942	K27ac_endoderm_10647
chr19	57946769	57948034	K27ac_endoderm_9681
chr1	161608222	161611882	K27ac_endoderm_1281
chr13	24296695	24297960	K27ac_endoderm_5142
chr1	218471298	218472077	K27ac_endoderm_1729
chr3	149050522	149051594	K27ac_endoderm_13747
chr1	221475573	221476353	K27ac_endoderm_1772
chrX	11478736	11480167	K27ac_endoderm_20399
chr1	34414255	34416152	K27ac_endoderm_389
chr10	100710523	100712861	K27ac_endoderm_2827
chr1	23610110	23610751	K27ac_endoderm_229
chr11	7621272	7622610	K27ac_endoderm_3227
chr7	73242011	73242673	K27ac_endoderm_17971
chr3	47324717	47325216	K27ac_endoderm_13097
chr1	196485532	196486167	K27ac_endoderm_1510
chr10	30171284	30172211	K27ac_endoderm_2277
chr3	179065607	179066387	K27ac_endoderm_13936
chr4	185462320	185463894	K27ac_endoderm_15056
chr1	229234215	229236194	K27ac_endoderm_1885
chr15	66896146	66896828	K27ac_endoderm_6562
chr12	59460016	59460515	K27ac_endoderm_4620
chr5	74870124	74870902	K27ac_endoderm_15450
chrX	153658768	153659267	K27ac_endoderm_20826
chr2	237477839	237478350	K27ac_endoderm_11487
chr8	95459899	95460531	K27ac_endoderm_19107
chr5	141891072	141894042	K27ac_endoderm_15863
chr5	141878911	141880712	K27ac_endoderm_15862
chr2	88053687	88056783	K27ac_endoderm_10481
chr3	140953214	140955480	K27ac_endoderm_13659
chr1	111757159	111758250	K27ac_endoderm_976
chr11	85883554	85888867	K27ac_endoderm_3877
chr2	62543615	62544114	K27ac_endoderm_10219
chr10	91297556	91298055	K27ac_endoderm_2731
chr3	196760964	196761589	K27ac_endoderm_14109
chr11	57449140	57449639	K27ac_endoderm_3536
chr18	43267048	43268620	K27ac_endoderm_8849
chr20	6591844	6594679	K27ac_endoderm_11638
chr4	38729766	38730265	K27ac_endoderm_14343
chr4	38686155	38687108	K27ac_endoderm_14342
chr7	99721713	99725796	K27ac_endoderm_18121
chr6	37400470	37402321	K27ac_endoderm_16598
chr5	118654163	118654662	K27ac_endoderm_15677
chr15	70739346	70739845	K27ac_endoderm_6620
chr12	54717931	54719800	K27ac_endoderm_4562
chr2	128039445	128039944	K27ac_endoderm_10759
chr11	94825394	94825893	K27ac_endoderm_3908
chr11	46940887	46941529	K27ac_endoderm_3484
chr16	25565676	25566582	K27ac_endoderm_7117
chr1	1659238	1661548	K27ac_endoderm_17
chr16	71523151	71523650	K27ac_endoderm_7386
chrX	9335691	9337336	K27ac_endoderm_20376
chr9	4143169	4146063	K27ac_endoderm_19495
chr7	128473800	128474430	K27ac_endoderm_18292
chr7	128740095	128744281	K27ac_endoderm_18293
chr8	25257224	25258657	K27ac_endoderm_18722
chr8	25535223	25535885	K27ac_endoderm_18723
chr1	211848115	211848614	K27ac_endoderm_1683
chr7	50347680	50348668	K27ac_endoderm_17888
chr19	14550843	14551981	K27ac_endoderm_9283
chr9	12963898	12964397	K27ac_endoderm_19540
chr5	79447399	79448616	K27ac_endoderm_15494
chr19	19430818	19432861	K27ac_endoderm_9348
chr9	34569473	34569972	K27ac_endoderm_19654
chr3	112995455	112996139	K27ac_endoderm_13428
chr6	148270737	148272340	K27ac_endoderm_17270
chr12	107365670	107366326	K27ac_endoderm_4880
chr1	206312209	206312708	K27ac_endoderm_1625
chr19	10925836	10926631	K27ac_endoderm_9225
chr5	95043171	95043795	K27ac_endoderm_15568
chr10	116091321	116092855	K27ac_endoderm_2963
chr5	112382415	112382914	K27ac_endoderm_15655
chr2	9954350	9955146	K27ac_endoderm_9782
chr8	125697443	125697942	K27ac_endoderm_19321
chr9	100716882	100717680	K27ac_endoderm_19953
chr9	100695532	100707573	K27ac_endoderm_19952
chr16	3661982	3662732	K27ac_endoderm_6941
chr16	20420514	20423027	K27ac_endoderm_7080
chr16	81270681	81271309	K27ac_endoderm_7497
chr4	174202483	174204180	K27ac_endoderm_15008
chr1	58902212	58902711	K27ac_endoderm_658
chr6	27144881	27146052	K27ac_endoderm_16464
chr15	80794987	80795797	K27ac_endoderm_6716
chr22	21849726	21850225	K27ac_endoderm_12394
chr7	130017032	130017657	K27ac_endoderm_18307
chr10	102099053	102102903	K27ac_endoderm_2846
chr20	45916919	45917418	K27ac_endoderm_11909
chr7	7143302	7145507	K27ac_endoderm_17583
chr7	7081385	7082856	K27ac_endoderm_17582
chr15	101265790	101266477	K27ac_endoderm_6880
chr2	173590533	173591999	K27ac_endoderm_11013
chr2	173451122	173451883	K27ac_endoderm_11012
chr22	38426173	38426672	K27ac_endoderm_12611
chr16	54113483	54115618	K27ac_endoderm_7257
chr2	6675561	6676060	K27ac_endoderm_9737
chr22	18250220	18251141	K27ac_endoderm_12350
chr6	41440291	41441636	K27ac_endoderm_16648
chr9	92313902	92315672	K27ac_endoderm_19871
chr12	113658177	113658676	K27ac_endoderm_4941
chr17	27216776	27217275	K27ac_endoderm_7903
chr6	88332876	88333710	K27ac_endoderm_16892
chr6	88401396	88402201	K27ac_endoderm_16893
chr17	41367817	41370356	K27ac_endoderm_8084
chr9	38385670	38387466	K27ac_endoderm_19690
chr19	13955312	13955811	K27ac_endoderm_9271
chr1	208624334	208624833	K27ac_endoderm_1671
chr1	225612946	225613594	K27ac_endoderm_1823
chr1	43286065	43288440	K27ac_endoderm_458
chr1	156561053	156562386	K27ac_endoderm_1184
chr11	9584707	9585332	K27ac_endoderm_3246
chr12	89548949	89549448	K27ac_endoderm_4716
chr11	64935754	64937593	K27ac_endoderm_3639
chr4	69916346	69918247	K27ac_endoderm_14456
chr7	5229133	5230930	K27ac_endoderm_17558
chr12	125479411	125480070	K27ac_endoderm_5073
chr20	1824510	1825486	K27ac_endoderm_11591
chr17	80931819	80935003	K27ac_endoderm_8587
chr3	191188663	191189162	K27ac_endoderm_14050
chr6	39914125	39917363	K27ac_endoderm_16631
chr10	80124674	80126915	K27ac_endoderm_2632
chr3	50203105	50205079	K27ac_endoderm_13129
chr7	24614014	24614513	K27ac_endoderm_17665
chr8	41272251	41274058	K27ac_endoderm_18874
chr2	106997718	107002163	K27ac_endoderm_10597
chr1	161562274	161562773	K27ac_endoderm_1273
chr15	63076038	63076537	K27ac_endoderm_6515
chr19	56989564	56990063	K27ac_endoderm_9673
chr2	12964257	12965412	K27ac_endoderm_9821
chr1	68097778	68099984	K27ac_endoderm_747
chr4	120578126	120578625	K27ac_endoderm_14744
chr6	143019218	143019844	K27ac_endoderm_17233
chr6	142710210	142710709	K27ac_endoderm_17232
chr10	88638911	88639410	K27ac_endoderm_2687
chr8	59010213	59011734	K27ac_endoderm_18967
chr2	223458113	223460603	K27ac_endoderm_11369
chr2	20927833	20929588	K27ac_endoderm_9875
chr1	20915030	20917129	K27ac_endoderm_193
chr17	76132084	76133839	K27ac_endoderm_8532
chr9	107542178	107542677	K27ac_endoderm_19988
chr2	70204894	70205962	K27ac_endoderm_10336
chr1	227730601	227731231	K27ac_endoderm_1858
chr18	19659834	19660333	K27ac_endoderm_8743
chr7	132339944	132340611	K27ac_endoderm_18324
chr7	130069039	130069538	K27ac_endoderm_18310
chr10	49613350	49614190	K27ac_endoderm_2418
chr12	51325615	51330177	K27ac_endoderm_4515
chr3	195895664	195896481	K27ac_endoderm_14094
chr13	51578205	51580011	K27ac_endoderm_5363
chr8	18027316	18029370	K27ac_endoderm_18651
chr8	129049610	129051577	K27ac_endoderm_19359
chr17	67443828	67444485	K27ac_endoderm_8417
chr18	20840581	20841482	K27ac_endoderm_8759
chr2	113477610	113479184	K27ac_endoderm_10688
chr9	124313264	124313763	K27ac_endoderm_20120
chr9	123651864	123653607	K27ac_endoderm_20114
chr15	58598199	58600141	K27ac_endoderm_6485
chr2	198080625	198081957	K27ac_endoderm_11149
chr18	10834540	10835466	K27ac_endoderm_8688
chr4	40201782	40203159	K27ac_endoderm_14357
chr22	43532668	43533361	K27ac_endoderm_12699
chr5	55582600	55583231	K27ac_endoderm_15318
chr11	3875090	3878840	K27ac_endoderm_3180
chr2	86214524	86215023	K27ac_endoderm_10437
chr2	217664666	217665165	K27ac_endoderm_11303
chr1	100077085	100077584	K27ac_endoderm_908
chr2	217637871	217638370	K27ac_endoderm_11302
chr7	80021808	80023229	K27ac_endoderm_18017
chr17	10059347	10061527	K27ac_endoderm_7776
chr9	133471875	133476413	K27ac_endoderm_20267
chr12	48380547	48383264	K27ac_endoderm_4485
chr1	48960364	48961565	K27ac_endoderm_568
chr3	152301734	152302763	K27ac_endoderm_13788
chr10	75751757	75753447	K27ac_endoderm_2588
chr2	232238764	232240324	K27ac_endoderm_11431
chr3	52210479	52213276	K27ac_endoderm_13151
chr14	61619447	61620075	K27ac_endoderm_5813
chr12	89917574	89920672	K27ac_endoderm_4734
chr1	167969074	167969573	K27ac_endoderm_1337
chr4	88008090	88008589	K27ac_endoderm_14601
chr3	156392326	156394276	K27ac_endoderm_13805
chr6	105306830	105308008	K27ac_endoderm_16926
chr22	41952887	41953665	K27ac_endoderm_12676
chr2	170539588	170541453	K27ac_endoderm_10990
chr1	57013212	57014282	K27ac_endoderm_641
chrX	30660394	30661753	K27ac_endoderm_20455
chr3	149495268	149495918	K27ac_endoderm_13752
chr3	149530145	149531843	K27ac_endoderm_13753
chr2	233710457	233710956	K27ac_endoderm_11448
chr19	39833983	39834482	K27ac_endoderm_9470
chr16	82504408	82505623	K27ac_endoderm_7521
chr9	90060591	90061215	K27ac_endoderm_19816
chr1	172993159	172994502	K27ac_endoderm_1382
chr20	48907534	48911065	K27ac_endoderm_11962
chr7	46018095	46019145	K27ac_endoderm_17847
chr20	48928596	48930371	K27ac_endoderm_11963
chr3	58153042	58163549	K27ac_endoderm_13212
chr3	58173751	58180540	K27ac_endoderm_13213
chr2	163146824	163147323	K27ac_endoderm_10954
chr15	83517011	83519742	K27ac_endoderm_6734
chr16	86429181	86432230	K27ac_endoderm_7575
chr2	112061153	112062841	K27ac_endoderm_10652
chr2	112064029	112065203	K27ac_endoderm_10653
chr8	6535367	6535866	K27ac_endoderm_18560
chr18	72166351	72167274	K27ac_endoderm_9015
chr10	5869948	5872756	K27ac_endoderm_2093
chr20	10700780	10702102	K27ac_endoderm_11664
chrX	48818142	48820173	K27ac_endoderm_20544
chr8	14871310	14872651	K27ac_endoderm_18629
chr6	126377614	126378644	K27ac_endoderm_17089
chr14	23018908	23019756	K27ac_endoderm_5615
chr17	61914890	61917634	K27ac_endoderm_8341
chr20	55017571	55019973	K27ac_endoderm_12057
chr7	139573656	139574155	K27ac_endoderm_18406
chr2	238848528	238852036	K27ac_endoderm_11519
chr1	40845266	40845765	K27ac_endoderm_441
chr7	77024689	77025188	K27ac_endoderm_18000
chr14	52329392	52330274	K27ac_endoderm_5761
chr9	12784499	12786063	K27ac_endoderm_19535
chr10	73133168	73133829	K27ac_endoderm_2555
chr1	13468125	13468624	K27ac_endoderm_107
chr1	12207945	12211503	K27ac_endoderm_93
chr12	43654933	43655432	K27ac_endoderm_4458
chr4	122715004	122716231	K27ac_endoderm_14761
chr1	204941350	204941849	K27ac_endoderm_1594
chr1	89146333	89147027	K27ac_endoderm_817
chr5	88350001	88351659	K27ac_endoderm_15534
chr1	38547832	38549379	K27ac_endoderm_419
chr18	43407286	43409062	K27ac_endoderm_8853
chr5	137940954	137941453	K27ac_endoderm_15809
chr1	220073580	220074079	K27ac_endoderm_1748
chrX	100640435	100642061	K27ac_endoderm_20650
chr6	24357311	24358132	K27ac_endoderm_16438
chr19	39629545	39630964	K27ac_endoderm_9466
chr20	57209165	57209991	K27ac_endoderm_12075
chr2	226202215	226202846	K27ac_endoderm_11386
chr1	46740083	46740582	K27ac_endoderm_527
chr9	137345866	137351243	K27ac_endoderm_20311
chr15	31453691	31455110	K27ac_endoderm_6298
chr4	4643052	4644146	K27ac_endoderm_14162
chr9	73099445	73101604	K27ac_endoderm_19736
chr4	4682851	4684423	K27ac_endoderm_14163
chr18	8798847	8800354	K27ac_endoderm_8655
chr11	56978437	56978936	K27ac_endoderm_3514
chrX	114817149	114817648	K27ac_endoderm_20694
chr15	55480907	55481406	K27ac_endoderm_6458
chr7	148548168	148548924	K27ac_endoderm_18458
chr13	27571599	27572254	K27ac_endoderm_5178
chr1	55665525	55666024	K27ac_endoderm_619
chr20	18488748	18489375	K27ac_endoderm_11704
chr14	70311712	70319839	K27ac_endoderm_5933
chr2	147757993	147759935	K27ac_endoderm_10865
chr21	18586949	18587448	K27ac_endoderm_12119
chr10	114658102	114659665	K27ac_endoderm_2944
chrX	38519103	38520734	K27ac_endoderm_20477
chr6	43662708	43664242	K27ac_endoderm_16687
chr1	15885189	15886543	K27ac_endoderm_136
chr17	56457531	56462347	K27ac_endoderm_8278
chr12	8743756	8744831	K27ac_endoderm_4298
chr11	60144777	60146837	K27ac_endoderm_3551
chr12	28395399	28396441	K27ac_endoderm_4423
chr7	151174168	151174667	K27ac_endoderm_18482
chr7	151192728	151193396	K27ac_endoderm_18483
chr8	122583297	122583922	K27ac_endoderm_19285
chr13	49436069	49436568	K27ac_endoderm_5344
chr7	55096644	55100528	K27ac_endoderm_17916
chr10	95360794	95363030	K27ac_endoderm_2756
chr19	29373698	29378147	K27ac_endoderm_9372
chr19	18271805	18272304	K27ac_endoderm_9329
chr13	100013301	100013800	K27ac_endoderm_5520
chr18	21017310	21018382	K27ac_endoderm_8764
chr5	53621034	53623104	K27ac_endoderm_15284
chr3	98292756	98296844	K27ac_endoderm_13354
chr22	32978587	32981297	K27ac_endoderm_12549
chr18	37745615	37746114	K27ac_endoderm_8828
chr13	92027043	92027672	K27ac_endoderm_5457
chr14	39492726	39495792	K27ac_endoderm_5719
chr10	89203076	89203761	K27ac_endoderm_2700
chr5	177856378	177857150	K27ac_endoderm_16139
chr10	123165145	123165644	K27ac_endoderm_3017
chr10	35288000	35289275	K27ac_endoderm_2333
chr14	96874349	96875303	K27ac_endoderm_6177
chr3	133178254	133178753	K27ac_endoderm_13621
chr4	138660736	138661364	K27ac_endoderm_14825
chr15	50536427	50537785	K27ac_endoderm_6423
chr3	102910075	102910574	K27ac_endoderm_13390
chr2	120773911	120774410	K27ac_endoderm_10721
chr2	67155783	67156414	K27ac_endoderm_10291
chr7	102117760	102120359	K27ac_endoderm_18159
chr4	156442506	156443538	K27ac_endoderm_14949
chr14	25473819	25474318	K27ac_endoderm_5662
chr13	44749140	44749639	K27ac_endoderm_5297
chr17	9043497	9043996	K27ac_endoderm_7760
chr1	184875151	184875650	K27ac_endoderm_1480
chr1	148241131	148242466	K27ac_endoderm_1097
chr2	46567698	46569008	K27ac_endoderm_10122
chr2	46575328	46578025	K27ac_endoderm_10123
chr18	75204229	75205106	K27ac_endoderm_9062
chr6	25083015	25085461	K27ac_endoderm_16441
chr1	53586999	53589753	K27ac_endoderm_582
chr2	217357850	217358349	K27ac_endoderm_11297
chr4	42658964	42659875	K27ac_endoderm_14375
chr9	99999504	100001615	K27ac_endoderm_19947
chr20	22502429	22507416	K27ac_endoderm_11727
chr17	47824339	47825342	K27ac_endoderm_8197
chr11	133905894	133913438	K27ac_endoderm_4177
chr22	24894633	24897398	K27ac_endoderm_12418
chr7	4652777	4653552	K27ac_endoderm_17550
chr1	208091169	208092149	K27ac_endoderm_1657
chr4	175079411	175079910	K27ac_endoderm_15017
chr19	13172614	13173113	K27ac_endoderm_9257
chr11	13086834	13088186	K27ac_endoderm_3288
chr17	7218169	7218668	K27ac_endoderm_7737
chr11	26686073	26686572	K27ac_endoderm_3343
chr22	21217005	21217504	K27ac_endoderm_12383
chr22	21193679	21194381	K27ac_endoderm_12382
chr3	193569286	193570445	K27ac_endoderm_14058
chrX	28643305	28643957	K27ac_endoderm_20451
chr4	88410169	88413431	K27ac_endoderm_14605
chr3	155052938	155053594	K27ac_endoderm_13801
chr2	24346045	24347352	K27ac_endoderm_9903
chr10	105410239	105413127	K27ac_endoderm_2888
chr3	52243430	52247782	K27ac_endoderm_13155
chr16	57337266	57339879	K27ac_endoderm_7271
chr6	86191764	86194610	K27ac_endoderm_16884
chr17	12013646	12014145	K27ac_endoderm_7782
chr14	32462178	32462952	K27ac_endoderm_5680
chr9	103056849	103059855	K27ac_endoderm_19980
chr16	50312652	50313757	K27ac_endoderm_7225
chr10	7189428	7190207	K27ac_endoderm_2111
chr7	10305910	10306409	K27ac_endoderm_17594
chr4	6694255	6695179	K27ac_endoderm_14174
chrX	146992398	146995198	K27ac_endoderm_20789
chr1	28585171	28585825	K27ac_endoderm_318
chr7	130910046	130911648	K27ac_endoderm_18318
chr18	77954854	77955353	K27ac_endoderm_9080
chr19	42051845	42053645	K27ac_endoderm_9497
chr1	183058993	183061377	K27ac_endoderm_1462
chr3	111488768	111489577	K27ac_endoderm_13420
chr3	110062256	110064766	K27ac_endoderm_13414
chr14	76733760	76734259	K27ac_endoderm_6021
chr17	21186209	21186708	K27ac_endoderm_7875
chr6	148782314	148783074	K27ac_endoderm_17278
chr5	92902110	92902609	K27ac_endoderm_15560
chr15	47902064	47903408	K27ac_endoderm_6410
chr1	109670576	109671075	K27ac_endoderm_947
chr13	41358336	41361923	K27ac_endoderm_5266
chr3	39948965	39950302	K27ac_endoderm_13026
chr15	41164049	41165889	K27ac_endoderm_6365
chr17	41745367	41745866	K27ac_endoderm_8095
chr10	13333408	13335276	K27ac_endoderm_2154
chr11	121336564	121338313	K27ac_endoderm_4075
chr1	120650176	120650845	K27ac_endoderm_1066
chr3	64545080	64547772	K27ac_endoderm_13246
chr4	171009900	171011740	K27ac_endoderm_15000
chr1	157121089	157122111	K27ac_endoderm_1195
chr17	46604098	46606406	K27ac_endoderm_8166
chr5	68331593	68332232	K27ac_endoderm_15406
chr5	108965523	108966022	K27ac_endoderm_15629
chr11	96949555	96950054	K27ac_endoderm_3934
chr11	116063344	116064823	K27ac_endoderm_4021
chr2	232414066	232415092	K27ac_endoderm_11435
chr12	25517036	25517844	K27ac_endoderm_4410
chr1	172423887	172427177	K27ac_endoderm_1376
chr6	41033688	41034187	K27ac_endoderm_16640
chr3	195179133	195179632	K27ac_endoderm_14083
chr3	194870695	194871929	K27ac_endoderm_14082
chr9	90621323	90622815	K27ac_endoderm_19843
chr22	18669572	18671155	K27ac_endoderm_12358
chr9	90478934	90479705	K27ac_endoderm_19842
chr13	99481310	99482540	K27ac_endoderm_5513
chr12	15091289	15091788	K27ac_endoderm_4365
chr14	89804280	89807627	K27ac_endoderm_6075
chr1	230146987	230148899	K27ac_endoderm_1901
chr11	573511	574542	K27ac_endoderm_3115
chr9	42438074	42438573	K27ac_endoderm_19698
chr17	1971247	1971933	K27ac_endoderm_7673
chr17	16439189	16440577	K27ac_endoderm_7821
chr6	3288687	3289460	K27ac_endoderm_16209
chr6	136870401	136871507	K27ac_endoderm_17169
chr3	133379820	133381705	K27ac_endoderm_13625
chr4	138543942	138544441	K27ac_endoderm_14821
chr4	55778738	55780762	K27ac_endoderm_14417
chr3	3151493	3152737	K27ac_endoderm_12784
chr5	75633485	75634428	K27ac_endoderm_15458
chr13	41567256	41567755	K27ac_endoderm_5270
chr11	47535960	47537070	K27ac_endoderm_3495
chr11	75506116	75508097	K27ac_endoderm_3814
chr1	144070485	144071130	K27ac_endoderm_1070
chr10	19538673	19539172	K27ac_endoderm_2214
chr8	136550190	136552431	K27ac_endoderm_19419
chr6	35132707	35134823	K27ac_endoderm_16554
chr12	671303	671802	K27ac_endoderm_4190
chr10	13986489	13989515	K27ac_endoderm_2169
chr17	46645644	46646395	K27ac_endoderm_8170
chr10	81009777	81010531	K27ac_endoderm_2653
chr8	122141995	122143001	K27ac_endoderm_19281
chr2	98910532	98913065	K27ac_endoderm_10526
chr20	5587349	5587848	K27ac_endoderm_11630
chr4	41433601	41434100	K27ac_endoderm_14371
chr16	23869087	23870085	K27ac_endoderm_7109
chr6	37173469	37173968	K27ac_endoderm_16590
chr1	178029799	178031436	K27ac_endoderm_1415
chr1	229409140	229410528	K27ac_endoderm_1894
chr8	1891212	1892559	K27ac_endoderm_18534
chr11	66645390	66646498	K27ac_endoderm_3678
chr1	171189772	171190271	K27ac_endoderm_1360
chr10	103210042	103211760	K27ac_endoderm_2855
chr6	25548509	25549514	K27ac_endoderm_16445
chr7	47772664	47775484	K27ac_endoderm_17880
chr17	2565170	2565669	K27ac_endoderm_7681
chr11	10483963	10484462	K27ac_endoderm_3255
chr9	13411929	13412895	K27ac_endoderm_19548
chr16	30614061	30616222	K27ac_endoderm_7174
chr14	99868095	99869323	K27ac_endoderm_6190
chr17	36850067	36851120	K27ac_endoderm_7992
chr17	77804439	77806300	K27ac_endoderm_8553
chr2	67361957	67362456	K27ac_endoderm_10295
chr8	35726208	35727494	K27ac_endoderm_18809
chr2	121390972	121391471	K27ac_endoderm_10725
chr21	45274287	45276044	K27ac_endoderm_12306
chr20	56749662	56750161	K27ac_endoderm_12071
chr20	13673116	13674644	K27ac_endoderm_11673
chr20	13657254	13659169	K27ac_endoderm_11672
chr5	28375075	28375842	K27ac_endoderm_15159
chr19	2261872	2265442	K27ac_endoderm_9117
chr9	137435577	137446529	K27ac_endoderm_20315
chr1	25984101	25984600	K27ac_endoderm_270
chr19	31915876	31916375	K27ac_endoderm_9386
chr10	61858628	61859444	K27ac_endoderm_2491
chr4	82902651	82903150	K27ac_endoderm_14566
chr6	168183164	168184461	K27ac_endoderm_17468
chr20	49276645	49279366	K27ac_endoderm_11974
chr11	128286861	128287360	K27ac_endoderm_4136
chr4	53886248	53887368	K27ac_endoderm_14400
chr4	124269760	124272176	K27ac_endoderm_14765
chr15	32991605	32994607	K27ac_endoderm_6312
chr16	68032772	68035289	K27ac_endoderm_7348
chr8	96100357	96100856	K27ac_endoderm_19118
chr9	10263172	10265274	K27ac_endoderm_19531
chr10	79748388	79750232	K27ac_endoderm_2628
chr1	48285352	48286082	K27ac_endoderm_552
chr3	186891049	186892757	K27ac_endoderm_14006
chr16	57714167	57714666	K27ac_endoderm_7283
chr1	16576088	16576587	K27ac_endoderm_148
chr7	127623179	127623678	K27ac_endoderm_18284
chr17	61594177	61598949	K27ac_endoderm_8335
chr14	63919975	63921001	K27ac_endoderm_5820
chr11	2892707	2894043	K27ac_endoderm_3162
chr5	78184565	78185064	K27ac_endoderm_15483
chr5	78022432	78024729	K27ac_endoderm_15482
chr2	146675277	146676725	K27ac_endoderm_10861
chr11	78655025	78655524	K27ac_endoderm_3851
chr14	94246094	94246593	K27ac_endoderm_6136
chr3	53612100	53612599	K27ac_endoderm_13177
chr12	9284997	9288918	K27ac_endoderm_4312
chr7	65890725	65892246	K27ac_endoderm_17943
chr7	65610444	65611614	K27ac_endoderm_17942
chr3	32000904	32003089	K27ac_endoderm_12966
chr20	39745970	39746469	K27ac_endoderm_11867
chr10	24825310	24826116	K27ac_endoderm_2251
chr17	76024193	76024692	K27ac_endoderm_8528
chr7	21411106	21411605	K27ac_endoderm_17644
chr1	81935637	81936136	K27ac_endoderm_776
chr11	62729127	62729626	K27ac_endoderm_3601
chr18	73673408	73674338	K27ac_endoderm_9026
chr4	139595232	139595876	K27ac_endoderm_14832
chr8	82033677	82034176	K27ac_endoderm_19051
chr4	139617993	139618910	K27ac_endoderm_14833
chr11	44568755	44571321	K27ac_endoderm_3433
chr7	150735321	150736513	K27ac_endoderm_18479
chr1	207069039	207069538	K27ac_endoderm_1634
chr19	11263064	11263828	K27ac_endoderm_9234
chr17	8380447	8381976	K27ac_endoderm_7754
chr7	64490248	64490747	K27ac_endoderm_17928
chr11	4116426	4117194	K27ac_endoderm_3189
chr2	227624161	227626946	K27ac_endoderm_11393
chr2	227524352	227526097	K27ac_endoderm_11392
chr14	23650973	23651472	K27ac_endoderm_5626
chr20	51918294	51919941	K27ac_endoderm_12020
chr20	51576298	51576935	K27ac_endoderm_12014
chr18	11951486	11951985	K27ac_endoderm_8706
chr22	38380579	38383464	K27ac_endoderm_12609
chr2	47205825	47206324	K27ac_endoderm_10135
chr3	67920846	67921599	K27ac_endoderm_13261
chr2	73255853	73264100	K27ac_endoderm_10360
chr20	45957296	45957795	K27ac_endoderm_11911
chr22	25457403	25457902	K27ac_endoderm_12426
chr2	158899382	158900027	K27ac_endoderm_10917
chr18	20003200	20005119	K27ac_endoderm_8750
chr10	126158643	126160113	K27ac_endoderm_3045
chr21	40202772	40204641	K27ac_endoderm_12240
chr10	12095451	12096608	K27ac_endoderm_2137
chr4	38083807	38085175	K27ac_endoderm_14314
chr6	82803498	82805680	K27ac_endoderm_16869
chr4	38156265	38156764	K27ac_endoderm_14320
chr15	41693918	41694947	K27ac_endoderm_6373
chr10	77536669	77537168	K27ac_endoderm_2605
chr7	155086882	155093128	K27ac_endoderm_18496
chr7	103029460	103030086	K27ac_endoderm_18178
chr17	19440092	19443662	K27ac_endoderm_7863
chr5	168242674	168243173	K27ac_endoderm_16034
chr7	95835327	95835966	K27ac_endoderm_18090
chr8	27190318	27193604	K27ac_endoderm_18740
chrX	132533879	132534378	K27ac_endoderm_20764
chr9	126518589	126521126	K27ac_endoderm_20157
chr9	6714139	6717346	K27ac_endoderm_19522
chr9	6897315	6898027	K27ac_endoderm_19523
chr11	120095194	120095693	K27ac_endoderm_4063
chr17	75039082	75039581	K27ac_endoderm_8505
chr17	31117968	31118467	K27ac_endoderm_7946
chr17	65778841	65782299	K27ac_endoderm_8393
chr12	15941089	15943324	K27ac_endoderm_4373
chr10	14799344	14800548	K27ac_endoderm_2182
chr4	145038781	145044146	K27ac_endoderm_14870
chr2	153039577	153040821	K27ac_endoderm_10900
chr19	35848482	35849650	K27ac_endoderm_9422
chr19	41030929	41031428	K27ac_endoderm_9479
chr11	5295570	5312614	K27ac_endoderm_3203
chr19	33159788	33161605	K27ac_endoderm_9404
chr2	31509679	31511472	K27ac_endoderm_9988
chr10	99084912	99090424	K27ac_endoderm_2803
chr11	102346626	102348509	K27ac_endoderm_3957
chr6	157933357	157936635	K27ac_endoderm_17381
chr6	777148	777647	K27ac_endoderm_16180
chr17	5135137	5137480	K27ac_endoderm_7711
chr4	106383964	106384463	K27ac_endoderm_14691
chr17	1638121	1640576	K27ac_endoderm_7665
chr10	757250	759371	K27ac_endoderm_2041
chr7	87856075	87857383	K27ac_endoderm_18054
chr14	88489280	88494011	K27ac_endoderm_6063
chr3	171782911	171785376	K27ac_endoderm_13895
chr15	43385529	43386165	K27ac_endoderm_6381
chr6	100676988	100677619	K27ac_endoderm_16918
chr7	122317379	122320392	K27ac_endoderm_18269
chr1	64358940	64359439	K27ac_endoderm_710
chr3	77450446	77450945	K27ac_endoderm_13317
chr2	182319709	182323888	K27ac_endoderm_11044
chr3	29140152	29140916	K27ac_endoderm_12941
chr11	69826943	69829124	K27ac_endoderm_3724
chr18	74621293	74622432	K27ac_endoderm_9047
chr9	90288018	90292027	K27ac_endoderm_19828
chr10	29357279	29360169	K27ac_endoderm_2268
chr14	24776055	24779994	K27ac_endoderm_5647
chrX	67922801	67924318	K27ac_endoderm_20604
chr11	67803957	67810727	K27ac_endoderm_3702
chr4	26873231	26874004	K27ac_endoderm_14288
chr2	145534323	145534822	K27ac_endoderm_10846
chr11	85752415	85752914	K27ac_endoderm_3868
chr3	183784761	183786101	K27ac_endoderm_13960
chr20	32955164	32955804	K27ac_endoderm_11794
chr9	111630039	111633051	K27ac_endoderm_20019
chr2	204488327	204489145	K27ac_endoderm_11210
chr2	205090744	205091863	K27ac_endoderm_11224
chr3	122365164	122365663	K27ac_endoderm_13471
chr12	20124674	20125173	K27ac_endoderm_4381
chr5	148783026	148783849	K27ac_endoderm_15899
chr8	131389897	131390855	K27ac_endoderm_19378
chr5	133944420	133945632	K27ac_endoderm_15787
chr20	24967649	24969225	K27ac_endoderm_11750
chr4	79541962	79544616	K27ac_endoderm_14541
chr1	8746634	8747420	K27ac_endoderm_55
chr16	48557228	48560850	K27ac_endoderm_7208
chr19	2952091	2954224	K27ac_endoderm_9131
chr9	128034318	128036302	K27ac_endoderm_20175
chr1	22289869	22290974	K27ac_endoderm_216
chr6	123122386	123123018	K27ac_endoderm_17073
chr6	123035754	123036389	K27ac_endoderm_17072
chr1	186731634	186733299	K27ac_endoderm_1489
chr12	68762780	68765017	K27ac_endoderm_4648
chrX	71698505	71699712	K27ac_endoderm_20627
chr4	111060887	111061386	K27ac_endoderm_14713
chr4	110975946	110977394	K27ac_endoderm_14712
chr2	28360081	28361127	K27ac_endoderm_9955
chr2	203453625	203454270	K27ac_endoderm_11207
chr5	56108299	56108798	K27ac_endoderm_15326
chrX	3789710	3791111	K27ac_endoderm_20363
chrX	3751291	3752559	K27ac_endoderm_20362
chr6	164326670	164327169	K27ac_endoderm_17436
chr4	79085968	79089352	K27ac_endoderm_14538
chr3	72650134	72650633	K27ac_endoderm_13300
chr3	197095571	197098975	K27ac_endoderm_14111
chr16	75098357	75099632	K27ac_endoderm_7438
chr2	56065689	56066188	K27ac_endoderm_10201
chr17	39648107	39649672	K27ac_endoderm_8033
chr14	68817434	68818435	K27ac_endoderm_5886
chr1	235793638	235794312	K27ac_endoderm_1978
chr6	116225567	116226066	K27ac_endoderm_17030
chr17	9953536	9954669	K27ac_endoderm_7769
chr1	153493841	153494751	K27ac_endoderm_1133
chr16	88575076	88575704	K27ac_endoderm_7612
chr6	138870878	138872452	K27ac_endoderm_17184
chr15	74232724	74233909	K27ac_endoderm_6648
chr14	36984800	36985840	K27ac_endoderm_5710
chr17	72285598	72287894	K27ac_endoderm_8445
chr10	89802527	89803284	K27ac_endoderm_2709
chr3	28617029	28618369	K27ac_endoderm_12938
chr17	29814179	29814678	K27ac_endoderm_7927
chr22	50834663	50839004	K27ac_endoderm_12769
chr2	11076145	11077821	K27ac_endoderm_9798
chr5	142870691	142871467	K27ac_endoderm_15876
chr1	224527968	224528467	K27ac_endoderm_1807
chr19	46017051	46018693	K27ac_endoderm_9544
chr4	20653361	20654001	K27ac_endoderm_14253
chr4	20594037	20595404	K27ac_endoderm_14252
chr13	113309956	113310455	K27ac_endoderm_5572
chr13	101093292	101093791	K27ac_endoderm_5529
chr19	17522910	17525570	K27ac_endoderm_9320
chr10	97324372	97326020	K27ac_endoderm_2774
chr6	7188598	7189097	K27ac_endoderm_16276
chr6	169930498	169931140	K27ac_endoderm_17504
chr12	132123077	132123576	K27ac_endoderm_5101
chr14	51861926	51862573	K27ac_endoderm_5758
chr2	129230053	129232550	K27ac_endoderm_10770
chr19	515050	518364	K27ac_endoderm_9089
chr8	97455845	97457796	K27ac_endoderm_19126
chrX	152543632	152544131	K27ac_endoderm_20807
chr20	17730402	17731621	K27ac_endoderm_11689
chr2	48009550	48012174	K27ac_endoderm_10148
chr6	119770337	119771383	K27ac_endoderm_17064
chr3	119895505	119896784	K27ac_endoderm_13457
chr14	34328678	34329394	K27ac_endoderm_5689
chr17	47855902	47857875	K27ac_endoderm_8201
chr7	45034100	45034920	K27ac_endoderm_17839
chr11	951291	956146	K27ac_endoderm_3126
chr11	34284304	34284803	K27ac_endoderm_3391
chr4	108553896	108558156	K27ac_endoderm_14695
chr3	171683482	171690988	K27ac_endoderm_13891
chr1	94535771	94536418	K27ac_endoderm_875
chr5	77887390	77888690	K27ac_endoderm_15479
chr19	4130765	4131715	K27ac_endoderm_9145
chr6	158178714	158180298	K27ac_endoderm_17385
chr14	75416218	75418888	K27ac_endoderm_5995
chr1	165564081	165564850	K27ac_endoderm_1311
chr3	141446343	141448346	K27ac_endoderm_13670
chr14	44248017	44250312	K27ac_endoderm_5723
chr9	18775643	18777789	K27ac_endoderm_19608
chr1	181138802	181140984	K27ac_endoderm_1447
chr16	49887794	49894384	K27ac_endoderm_7216
chr6	10404457	10405553	K27ac_endoderm_16299
chr18	33104022	33107549	K27ac_endoderm_8805
chr6	47560234	47560733	K27ac_endoderm_16729
chr3	178968183	178969698	K27ac_endoderm_13934
chr7	2077199	2077825	K27ac_endoderm_17527
chr4	185370010	185370509	K27ac_endoderm_15054
chr12	92347746	92348245	K27ac_endoderm_4757
chr12	27605726	27606353	K27ac_endoderm_4419
chr1	169734767	169736484	K27ac_endoderm_1354
chrX	153625217	153630017	K27ac_endoderm_20824
chrX	152739489	152743067	K27ac_endoderm_20810
chr3	133606740	133607239	K27ac_endoderm_13633
chr3	133601244	133603808	K27ac_endoderm_13632
chr8	82105331	82107276	K27ac_endoderm_19055
chr2	87254484	87254983	K27ac_endoderm_10449
chr10	65003437	65004102	K27ac_endoderm_2503
chr19	17235645	17236144	K27ac_endoderm_9313
chr10	47686248	47687003	K27ac_endoderm_2395
chr16	85879748	85884590	K27ac_endoderm_7563
chr2	121916116	121916615	K27ac_endoderm_10732
chr2	122207595	122210316	K27ac_endoderm_10733
chr5	716868	717653	K27ac_endoderm_15090
chr5	79498492	79498991	K27ac_endoderm_15496
chr5	32977873	32979649	K27ac_endoderm_15178
chr10	14597503	14599497	K27ac_endoderm_2176
chr2	196426535	196427405	K27ac_endoderm_11137
chr2	97560990	97561489	K27ac_endoderm_10518
chr3	69344678	69345177	K27ac_endoderm_13265
chr2	47038863	47039375	K27ac_endoderm_10131
chr20	46357270	46357769	K27ac_endoderm_11915
chr17	71063326	71068020	K27ac_endoderm_8431
chr15	50195432	50196065	K27ac_endoderm_6419
chr15	85472715	85473853	K27ac_endoderm_6757
chr5	128417618	128418942	K27ac_endoderm_15740
chrX	9235064	9237913	K27ac_endoderm_20374
chr18	497630	498129	K27ac_endoderm_8603
chr9	79302830	79304721	K27ac_endoderm_19768
chr16	29817883	29818510	K27ac_endoderm_7156
chr9	98949435	98950082	K27ac_endoderm_19939
chr5	171050696	171051493	K27ac_endoderm_16060
chr8	30114128	30115811	K27ac_endoderm_18787
chr3	197241165	197242076	K27ac_endoderm_14115
chr6	27655423	27656047	K27ac_endoderm_16466
chr14	100534085	100535676	K27ac_endoderm_6199
chr16	1869921	1870420	K27ac_endoderm_6924
chr2	58442806	58443481	K27ac_endoderm_10205
chr22	21864419	21866423	K27ac_endoderm_12396
chr8	48291266	48291893	K27ac_endoderm_18899
chr4	154438425	154440772	K27ac_endoderm_14937
chr11	2123682	2124839	K27ac_endoderm_3147
chr16	21894621	21895859	K27ac_endoderm_7100
chr9	34688200	34690198	K27ac_endoderm_19656
chr16	221546	229257	K27ac_endoderm_6902
chr6	31164798	31166697	K27ac_endoderm_16500
chr1	8931560	8932059	K27ac_endoderm_58
chrX	128872199	128872698	K27ac_endoderm_20730
chr1	172172519	172173018	K27ac_endoderm_1369
chr3	38033907	38036465	K27ac_endoderm_13018
chr3	194587793	194588292	K27ac_endoderm_14079
chr1	117051917	117052416	K27ac_endoderm_1022
chr5	178740293	178742839	K27ac_endoderm_16147
chr1	145501754	145502558	K27ac_endoderm_1079
chr13	30972451	30973541	K27ac_endoderm_5204
chr2	144270047	144270546	K27ac_endoderm_10813
chr2	144263613	144264112	K27ac_endoderm_10812
chr17	44155910	44156943	K27ac_endoderm_8122
chr10	123930134	123930868	K27ac_endoderm_3031
chr22	31891680	31892179	K27ac_endoderm_12537
chr17	47069638	47070299	K27ac_endoderm_8179
chr12	112170478	112171151	K27ac_endoderm_4924
chr10	13800122	13803493	K27ac_endoderm_2160
chr12	1703584	1704408	K27ac_endoderm_4199
chr5	50677207	50680670	K27ac_endoderm_15269
chr17	42333633	42334132	K27ac_endoderm_8104
chr14	54821465	54821964	K27ac_endoderm_5785
chr12	109634508	109638922	K27ac_endoderm_4902
chr8	87141437	87142085	K27ac_endoderm_19077
chr2	231913793	231916973	K27ac_endoderm_11423
chr11	61128810	61130383	K27ac_endoderm_3568
chr2	231911457	231912921	K27ac_endoderm_11422
chr1	114669738	114670376	K27ac_endoderm_1004
chr13	42036045	42040612	K27ac_endoderm_5279
chr13	32826871	32827503	K27ac_endoderm_5222
chr22	20440501	20443342	K27ac_endoderm_12379
chr6	32163531	32165048	K27ac_endoderm_16517
chr8	41619422	41620239	K27ac_endoderm_18876
chr1	194974101	194975458	K27ac_endoderm_1507
chr13	80725800	80726473	K27ac_endoderm_5434
chr1	179098554	179099523	K27ac_endoderm_1426
chr3	29494727	29495226	K27ac_endoderm_12945
chr4	69738494	69738993	K27ac_endoderm_14454
chr14	68553770	68556313	K27ac_endoderm_5872
chr18	12837900	12838842	K27ac_endoderm_8718
chr14	65077991	65078490	K27ac_endoderm_5829
chr2	18243691	18244446	K27ac_endoderm_9844
chr7	30182442	30183193	K27ac_endoderm_17719
chr10	52163368	52163867	K27ac_endoderm_2443
chr15	55610323	55612011	K27ac_endoderm_6461
chr4	71932384	71933019	K27ac_endoderm_14490
chr2	70160473	70161317	K27ac_endoderm_10334
chr3	10499994	10500493	K27ac_endoderm_12829
chr7	133431437	133432232	K27ac_endoderm_18326
chr6	147124668	147125292	K27ac_endoderm_17259
chr4	79591556	79592055	K27ac_endoderm_14545
chr10	359420	359919	K27ac_endoderm_2035
chr1	106537752	106538833	K27ac_endoderm_932
chr21	44457425	44458305	K27ac_endoderm_12287
chr3	195908748	195909595	K27ac_endoderm_14096
chr9	127532021	127533891	K27ac_endoderm_20171
chr1	51433516	51436297	K27ac_endoderm_571
chr4	120619279	120619778	K27ac_endoderm_14746
chr13	113872577	113875950	K27ac_endoderm_5586
chrX	133872046	133872896	K27ac_endoderm_20773
chrX	133803320	133806044	K27ac_endoderm_20772
chr3	122696241	122696740	K27ac_endoderm_13475
chr12	44152723	44153494	K27ac_endoderm_4461
chr1	19336205	19340971	K27ac_endoderm_172
chr11	111204503	111208002	K27ac_endoderm_3983
chr2	54643594	54644362	K27ac_endoderm_10187
chr11	93779405	93780471	K27ac_endoderm_3899
chr8	126290549	126291182	K27ac_endoderm_19333
chr8	126237137	126237936	K27ac_endoderm_19332
chr20	32433873	32434372	K27ac_endoderm_11783
chr20	32401204	32402965	K27ac_endoderm_11782
chr4	77912309	77912808	K27ac_endoderm_14530
chr15	96382862	96383361	K27ac_endoderm_6847
chr10	31228480	31229724	K27ac_endoderm_2299
chr3	73755700	73756199	K27ac_endoderm_13308
chr12	6861129	6862857	K27ac_endoderm_4260
chr6	90867767	90868266	K27ac_endoderm_16907
chr2	202059647	202061299	K27ac_endoderm_11181
chr8	134515569	134517452	K27ac_endoderm_19401
chr1	205536883	205538295	K27ac_endoderm_1608
chr6	116713267	116713892	K27ac_endoderm_17038
chr19	9946143	9946642	K27ac_endoderm_9208
chr16	29019320	29021680	K27ac_endoderm_7131
chr9	124095690	124097651	K27ac_endoderm_20116
chr1	224933596	224934792	K27ac_endoderm_1819
chr16	15886643	15887142	K27ac_endoderm_7047
chr10	121502043	121503228	K27ac_endoderm_3000
chr3	25397106	25397605	K27ac_endoderm_12930
chr1	100202588	100206319	K27ac_endoderm_910
chr10	90739731	90740230	K27ac_endoderm_2717
chr10	54333201	54334443	K27ac_endoderm_2459
chr7	140706531	140707030	K27ac_endoderm_18427
chr12	102821150	102821776	K27ac_endoderm_4847
chr8	36930654	36932173	K27ac_endoderm_18811
chr14	104817005	104817504	K27ac_endoderm_6260
chr10	126736864	126740455	K27ac_endoderm_3056
chr13	76888506	76889005	K27ac_endoderm_5416
chr1	94847369	94851548	K27ac_endoderm_884
chr2	26413511	26414778	K27ac_endoderm_9927
chr6	103570873	103571372	K27ac_endoderm_16924
chr17	14640726	14644915	K27ac_endoderm_7798
chr6	93814030	93814529	K27ac_endoderm_16910
chr22	41938564	41939199	K27ac_endoderm_12674
chr5	138263248	138263747	K27ac_endoderm_15815
chr19	50871917	50873321	K27ac_endoderm_9612
chr3	32442484	32444405	K27ac_endoderm_12973
chr1	158124667	158125166	K27ac_endoderm_1212
chr3	32440316	32440815	K27ac_endoderm_12972
chr9	90181649	90188738	K27ac_endoderm_19820
chr9	90010726	90011225	K27ac_endoderm_19814
chr6	39287384	39289067	K27ac_endoderm_16622
chr6	39304124	39304623	K27ac_endoderm_16623
chr16	66288272	66288771	K27ac_endoderm_7320
chr4	26236783	26237282	K27ac_endoderm_14280
chr12	121652116	121656709	K27ac_endoderm_5012
chr11	45415248	45416036	K27ac_endoderm_3452
chr3	148869407	148871556	K27ac_endoderm_13739
chr22	29998772	30000518	K27ac_endoderm_12497
chr3	184184452	184184951	K27ac_endoderm_13968
chr15	77515384	77516045	K27ac_endoderm_6686
chr2	204775008	204775633	K27ac_endoderm_11218
chr10	80658515	80660715	K27ac_endoderm_2640
chr16	84996694	84998892	K27ac_endoderm_7544
chr6	15337650	15338279	K27ac_endoderm_16367
chr11	14095687	14096186	K27ac_endoderm_3292
chrX	130869145	130869644	K27ac_endoderm_20745
chr3	117123217	117123716	K27ac_endoderm_13443
chr3	116057796	116059238	K27ac_endoderm_13442
chr14	66548227	66548726	K27ac_endoderm_5848
chr7	36973507	36974006	K27ac_endoderm_17791
chr7	139537481	139538113	K27ac_endoderm_18404
chr11	65819847	65821311	K27ac_endoderm_3667
chr2	110752986	110753485	K27ac_endoderm_10639
chr20	62866903	62872061	K27ac_endoderm_12105
chr6	142633770	142634398	K27ac_endoderm_17221
chr17	58326344	58326843	K27ac_endoderm_8302
chr8	130707936	130708564	K27ac_endoderm_19370
chr3	13404606	13406768	K27ac_endoderm_12851
chr5	35683023	35683663	K27ac_endoderm_15202
chr5	35741276	35742054	K27ac_endoderm_15203
chr17	32256090	32256720	K27ac_endoderm_7955
chr20	30159681	30161813	K27ac_endoderm_11758
chr17	59478223	59485579	K27ac_endoderm_8324
chr4	83805984	83806483	K27ac_endoderm_14572
chr6	139816649	139820181	K27ac_endoderm_17193
chr6	139810883	139811510	K27ac_endoderm_17192
chr4	83910779	83911455	K27ac_endoderm_14573
chr2	8762225	8764630	K27ac_endoderm_9769
chr2	163566099	163569719	K27ac_endoderm_10956
chr12	76678776	76679275	K27ac_endoderm_4686
chr9	119214579	119215078	K27ac_endoderm_20095
chr10	105540002	105540679	K27ac_endoderm_2892
chr19	37018624	37020317	K27ac_endoderm_9438
chr20	10773942	10774887	K27ac_endoderm_11666
chr17	76353989	76357947	K27ac_endoderm_8540
chrX	48910881	48912041	K27ac_endoderm_20546
chr6	116891603	116892239	K27ac_endoderm_17041
chr4	38283331	38283830	K27ac_endoderm_14328
chr10	118010576	118011399	K27ac_endoderm_2975
chr5	126310624	126315322	K27ac_endoderm_15735
chr7	102538716	102539215	K27ac_endoderm_18170
chr17	40069033	40072326	K27ac_endoderm_8052
chr1	228290450	228292115	K27ac_endoderm_1861
chr2	225502850	225503349	K27ac_endoderm_11384
chr7	98736772	98737401	K27ac_endoderm_18098
chr9	72214597	72215260	K27ac_endoderm_19734
chr1	153931680	153932179	K27ac_endoderm_1152
chr13	24042338	24043925	K27ac_endoderm_5130
chr8	27459792	27463265	K27ac_endoderm_18748
chr12	57271324	57272353	K27ac_endoderm_4589
chr21	39983005	39983949	K27ac_endoderm_12231
chr15	93212557	93213056	K27ac_endoderm_6826
chr17	48965185	48970131	K27ac_endoderm_8230
chr3	158492836	158493892	K27ac_endoderm_13819
chr5	88692349	88692848	K27ac_endoderm_15536
chr1	32291368	32294490	K27ac_endoderm_363
chr11	74892192	74893616	K27ac_endoderm_3793
chr2	238189656	238190155	K27ac_endoderm_11505
chr4	145996696	145997195	K27ac_endoderm_14878
chr2	153475132	153475631	K27ac_endoderm_10908
chr16	14050272	14050771	K27ac_endoderm_7026
chr2	187439168	187439667	K27ac_endoderm_11065
chr6	1244082	1244581	K27ac_endoderm_16188
chrX	114850988	114852062	K27ac_endoderm_20696
chr1	213919602	213920101	K27ac_endoderm_1713
chr10	112221782	112222847	K27ac_endoderm_2921
chr12	99535698	99536329	K27ac_endoderm_4826
chr15	68215791	68216290	K27ac_endoderm_6589
chr16	50837494	50840526	K27ac_endoderm_7234
chr2	8464259	8466690	K27ac_endoderm_9754
chr5	67611137	67613732	K27ac_endoderm_15397
chr20	18649628	18650428	K27ac_endoderm_11706
chr16	73648521	73649020	K27ac_endoderm_7422
chr6	51951234	51953202	K27ac_endoderm_16751
chr16	79027162	79027661	K27ac_endoderm_7479
chr13	46753567	46754789	K27ac_endoderm_5321
chr3	98309574	98314743	K27ac_endoderm_13356
chr13	29329140	29329639	K27ac_endoderm_5196
chr11	106887646	106889241	K27ac_endoderm_3971
chr2	27408094	27409143	K27ac_endoderm_9946
chr11	27427655	27428154	K27ac_endoderm_3350
chr1	233495764	233496263	K27ac_endoderm_1939
chr12	125172022	125172965	K27ac_endoderm_5065
chr1	161499650	161504298	K27ac_endoderm_1265
chr19	56153662	56155156	K27ac_endoderm_9665
chr12	7095207	7097012	K27ac_endoderm_4276
chr17	57903024	57903523	K27ac_endoderm_8296
chr7	55089092	55093072	K27ac_endoderm_17914
chr7	55158865	55159980	K27ac_endoderm_17920
chr5	179041205	179041866	K27ac_endoderm_16152
chr5	179047498	179052384	K27ac_endoderm_16153
chr7	15876653	15877359	K27ac_endoderm_17613
chr16	72881201	72882336	K27ac_endoderm_7404
chr7	15872845	15873344	K27ac_endoderm_17612
chr17	36086807	36087306	K27ac_endoderm_7988
chr11	15959125	15960406	K27ac_endoderm_3306
chr2	1594097	1595414	K27ac_endoderm_9711
chr22	36836096	36837358	K27ac_endoderm_12581
chr5	53843265	53843764	K27ac_endoderm_15286
chr2	20338460	20339087	K27ac_endoderm_9863
chr10	54530446	54533037	K27ac_endoderm_2464
chr20	52278853	52279352	K27ac_endoderm_12028
chr4	169085520	169086581	K27ac_endoderm_14981
chr7	100303759	100305389	K27ac_endoderm_18132
chr7	100428937	100429436	K27ac_endoderm_18133
chr17	73002620	73003262	K27ac_endoderm_8456
chr2	74234325	74235018	K27ac_endoderm_10368
chr13	52595582	52596538	K27ac_endoderm_5375
chr6	3361399	3362844	K27ac_endoderm_16211
chr8	26453702	26454368	K27ac_endoderm_18731
chr15	26023298	26023922	K27ac_endoderm_6276
chr11	95838211	95838710	K27ac_endoderm_3925
chrX	109606224	109606723	K27ac_endoderm_20679
chr6	30594065	30595657	K27ac_endoderm_16489
chr21	40438836	40439356	K27ac_endoderm_12248
chr17	66048852	66051160	K27ac_endoderm_8400
chr1	174664928	174666169	K27ac_endoderm_1398
chr1	39616343	39616842	K27ac_endoderm_426
chr15	90574833	90575332	K27ac_endoderm_6783
chr6	151652995	151654316	K27ac_endoderm_17337
chr3	37458463	37459415	K27ac_endoderm_13007
chr1	197564702	197565201	K27ac_endoderm_1519
chr1	214591392	214594919	K27ac_endoderm_1720
chr9	137226410	137229392	K27ac_endoderm_20309
chr14	95908915	95911849	K27ac_endoderm_6168
chr3	128135068	128135751	K27ac_endoderm_13567
chr1	9404823	9407113	K27ac_endoderm_66
chr5	71883475	71884377	K27ac_endoderm_15427
chr5	138066745	138067662	K27ac_endoderm_15811
chr12	53470262	53470761	K27ac_endoderm_4547
chr4	6729736	6730235	K27ac_endoderm_14176
chr7	11503691	11504339	K27ac_endoderm_17596
chr4	73969318	73970824	K27ac_endoderm_14498
chr9	118010869	118014215	K27ac_endoderm_20091
chr12	93763868	93768996	K27ac_endoderm_4783
chr1	55883532	55884031	K27ac_endoderm_626
chr11	62624781	62625280	K27ac_endoderm_3599
chr6	117808736	117809544	K27ac_endoderm_17045
chr19	4969181	4971504	K27ac_endoderm_9156
chr22	43578959	43584202	K27ac_endoderm_12703
chr22	43577568	43578396	K27ac_endoderm_12702
chr11	16846436	16846935	K27ac_endoderm_3318
chr9	126086022	126089781	K27ac_endoderm_20143
chr9	126076494	126079798	K27ac_endoderm_20142
chr6	86322584	86323083	K27ac_endoderm_16886
chr3	13492389	13495573	K27ac_endoderm_12855
chr1	27483321	27484859	K27ac_endoderm_300
chr11	130762607	130763106	K27ac_endoderm_4168
chr1	8226036	8232425	K27ac_endoderm_46
chr19	1040178	1041973	K27ac_endoderm_9100
chrX	129307257	129308054	K27ac_endoderm_20741
chr15	65377748	65378470	K27ac_endoderm_6547
chr20	62454938	62455845	K27ac_endoderm_12101
chr6	142662971	142663746	K27ac_endoderm_17225
chr7	37250478	37254950	K27ac_endoderm_17795
chr7	106745932	106746560	K27ac_endoderm_18202
chr7	106960611	106961110	K27ac_endoderm_18203
chr8	134592276	134594235	K27ac_endoderm_19405
chr2	202308411	202309215	K27ac_endoderm_11185
chr1	66156401	66157647	K27ac_endoderm_732
chr9	78795981	78796637	K27ac_endoderm_19760
chr5	171612201	171614069	K27ac_endoderm_16068
chr14	78382127	78382626	K27ac_endoderm_6044
chr3	64486398	64487984	K27ac_endoderm_13244
chr5	67943489	67945948	K27ac_endoderm_15404
chrX	43513795	43516132	K27ac_endoderm_20513
chrX	42233895	42234601	K27ac_endoderm_20512
chr13	107773021	107773653	K27ac_endoderm_5548
chr1	25611191	25611690	K27ac_endoderm_264
chr18	42315197	42317946	K27ac_endoderm_8840
chr14	55582809	55585600	K27ac_endoderm_5794
chr3	111386153	111386652	K27ac_endoderm_13416
chr15	75455091	75455899	K27ac_endoderm_6672
chr6	31694932	31695569	K27ac_endoderm_16508
chr15	71091783	71094305	K27ac_endoderm_6629
chr10	77053725	77054224	K27ac_endoderm_2592
chrX	129138170	129140406	K27ac_endoderm_20738
chr3	38765152	38767499	K27ac_endoderm_13024
chr3	37636861	37637360	K27ac_endoderm_13010
chr13	26327139	26328171	K27ac_endoderm_5167
chr11	118134311	118135953	K27ac_endoderm_4044
chr8	37265464	37266465	K27ac_endoderm_18815
chr7	7007577	7008359	K27ac_endoderm_17579
chr4	8352927	8356222	K27ac_endoderm_14199
chr1	92763686	92765272	K27ac_endoderm_854
chr1	233808516	233809431	K27ac_endoderm_1942
chr17	18089981	18095773	K27ac_endoderm_7844
chr17	55980096	55982589	K27ac_endoderm_8267
chr18	10912176	10912935	K27ac_endoderm_8692
chr6	54670299	54670798	K27ac_endoderm_16777
chr12	71957174	71957673	K27ac_endoderm_4672
chr12	63170119	63170904	K27ac_endoderm_4629
chr18	60975069	60975836	K27ac_endoderm_8981
chr8	103990311	103991748	K27ac_endoderm_19197
chr9	16622575	16623358	K27ac_endoderm_19600
chr4	19188798	19189578	K27ac_endoderm_14247
chr6	64120376	64121799	K27ac_endoderm_16803
chr6	62858001	62858629	K27ac_endoderm_16802
chr6	35337962	35340695	K27ac_endoderm_16556
chr22	37256450	37258571	K27ac_endoderm_12585
chr1	90167898	90168735	K27ac_endoderm_823
chr8	76331083	76334242	K27ac_endoderm_19029
chr11	64641965	64642590	K27ac_endoderm_3630
chr16	29339172	29339808	K27ac_endoderm_7145
chr20	50146753	50147252	K27ac_endoderm_11999
chr8	120067552	120068051	K27ac_endoderm_19249
chr7	138803259	138804248	K27ac_endoderm_18397
chr12	52316825	52317547	K27ac_endoderm_4526
chr15	102154149	102159276	K27ac_endoderm_6889
chr3	3688375	3689024	K27ac_endoderm_12786
chr16	11173086	11174487	K27ac_endoderm_6993
chr3	188437927	188439732	K27ac_endoderm_14027
chr12	25304593	25305221	K27ac_endoderm_4407
chrX	153437251	153439228	K27ac_endoderm_20818
chr6	52403712	52404211	K27ac_endoderm_16755
chr1	45910193	45910951	K27ac_endoderm_513
chr16	21244816	21246281	K27ac_endoderm_7089
chr1	202548470	202549136	K27ac_endoderm_1561
chr5	1180479	1187207	K27ac_endoderm_15098
chr6	3387393	3387892	K27ac_endoderm_16215
chr8	26936359	26936858	K27ac_endoderm_18735
chr13	35591563	35592062	K27ac_endoderm_5238
chr5	32283862	32288650	K27ac_endoderm_15170
chr21	45147155	45152596	K27ac_endoderm_12304
chr2	98205663	98207660	K27ac_endoderm_10524
chr2	97170431	97173041	K27ac_endoderm_10510
chr12	108731227	108731886	K27ac_endoderm_4889
chr15	64001763	64002262	K27ac_endoderm_6526
chr1	118196893	118198398	K27ac_endoderm_1038
chr8	2025747	2026385	K27ac_endoderm_18536
chr12	119623692	119624191	K27ac_endoderm_4993
chr18	60175206	60179014	K27ac_endoderm_8973
chr15	47574537	47576639	K27ac_endoderm_6407
chr17	45944662	45946213	K27ac_endoderm_8138
chr10	46349104	46349924	K27ac_endoderm_2384
chr5	131324311	131325352	K27ac_endoderm_15748
chr4	170000536	170001532	K27ac_endoderm_14985
chr15	89172555	89173185	K27ac_endoderm_6771
chr21	40173800	40174612	K27ac_endoderm_12235
chr11	67393930	67394429	K27ac_endoderm_3696
chr4	89916306	89918020	K27ac_endoderm_14619
chr2	134254947	134255941	K27ac_endoderm_10778
chr13	75143314	75144279	K27ac_endoderm_5408
chr5	14212166	14214866	K27ac_endoderm_15133
chr14	74550091	74550770	K27ac_endoderm_5984
chr5	14204681	14210680	K27ac_endoderm_15132
chr19	47827355	47828339	K27ac_endoderm_9563
chr3	186789464	186792482	K27ac_endoderm_14004
chr2	47294874	47296810	K27ac_endoderm_10140
chr12	89727322	89728926	K27ac_endoderm_4725
chr9	21069997	21070782	K27ac_endoderm_19617
chr14	103260688	103263266	K27ac_endoderm_6237
chr1	29512156	29513826	K27ac_endoderm_335
chr3	15093029	15096118	K27ac_endoderm_12877
chr20	49305161	49311188	K27ac_endoderm_11976
chr12	7178140	7180062	K27ac_endoderm_4282
chr4	82726254	82730119	K27ac_endoderm_14564
chr5	126183798	126185021	K27ac_endoderm_15731
chr12	93159129	93159767	K27ac_endoderm_4771
chr18	29958087	29959594	K27ac_endoderm_8791
chr3	31540283	31541200	K27ac_endoderm_12964
chr2	96907607	96908231	K27ac_endoderm_10507
chr2	184905107	184905741	K27ac_endoderm_11061
chr22	41069772	41070666	K27ac_endoderm_12662
chr7	22326027	22326921	K27ac_endoderm_17646
chr22	41117889	41119673	K27ac_endoderm_12663
chr1	91594075	91596344	K27ac_endoderm_840
chr1	205694655	205697165	K27ac_endoderm_1616
chr19	10652321	10652820	K27ac_endoderm_9216
chr15	81588201	81591110	K27ac_endoderm_6725
chr7	127626492	127628855	K27ac_endoderm_18286
chr2	43265744	43269288	K27ac_endoderm_10067
chr16	66091530	66093334	K27ac_endoderm_7313
chr21	46802337	46803355	K27ac_endoderm_12327
chr2	238100038	238100910	K27ac_endoderm_11501
chr3	142313413	142313912	K27ac_endoderm_13678
chr12	5616434	5617067	K27ac_endoderm_4237
chr15	27940394	27940893	K27ac_endoderm_6282
chr12	68771639	68773357	K27ac_endoderm_4649
chr1	230274763	230275262	K27ac_endoderm_1904
chr1	186649383	186650979	K27ac_endoderm_1488
chr17	16991006	16993342	K27ac_endoderm_7824
chr12	5605706	5609519	K27ac_endoderm_4236
chr3	141348680	141349565	K27ac_endoderm_13668
chr2	43389313	43390712	K27ac_endoderm_10077
chr11	112434191	112436371	K27ac_endoderm_4002
chr3	127553469	127554297	K27ac_endoderm_13555
chr16	31029631	31030130	K27ac_endoderm_7183
chr19	10679855	10680987	K27ac_endoderm_9217
chr11	116657781	116658280	K27ac_endoderm_4024
chr6	134215287	134216087	K27ac_endoderm_17150
chr6	103108664	103109163	K27ac_endoderm_16923
chr11	96063208	96064082	K27ac_endoderm_3931
chr6	101983135	101983634	K27ac_endoderm_16922
chr1	205738390	205739056	K27ac_endoderm_1617
chr6	14862974	14863473	K27ac_endoderm_16351
chr22	41902466	41903415	K27ac_endoderm_12672
chr22	41935210	41937122	K27ac_endoderm_12673
chr3	149902226	149902725	K27ac_endoderm_13756
chr2	188431166	188431665	K27ac_endoderm_11071
chr16	75103792	75108122	K27ac_endoderm_7439
chr1	236179345	236179844	K27ac_endoderm_1979
chr1	231058248	231059809	K27ac_endoderm_1922
chr3	32489371	32491147	K27ac_endoderm_12974
chr1	92377834	92379634	K27ac_endoderm_852
chr17	15209983	15210921	K27ac_endoderm_7802
chr9	89922988	89923487	K27ac_endoderm_19813
chr9	89885418	89885917	K27ac_endoderm_19812
chr6	38943176	38943675	K27ac_endoderm_16610
chr6	39326048	39326547	K27ac_endoderm_16624
chr17	9744450	9746291	K27ac_endoderm_7768
chr15	74283474	74284818	K27ac_endoderm_6649
chr20	48984561	48985508	K27ac_endoderm_11966
chr3	14472579	14476406	K27ac_endoderm_12867
chr10	13021856	13022810	K27ac_endoderm_2151
chr4	83930802	83935199	K27ac_endoderm_14574
chr6	139858867	139859366	K27ac_endoderm_17194
chr13	49169268	49169767	K27ac_endoderm_5335
chr10	89801282	89801781	K27ac_endoderm_2708
chr3	58235012	58237035	K27ac_endoderm_13216
chr10	103342558	103343057	K27ac_endoderm_2862
chr14	103151757	103152666	K27ac_endoderm_6236
chr7	134047169	134048582	K27ac_endoderm_18331
chr18	35066799	35068790	K27ac_endoderm_8820
chr2	11104559	11105184	K27ac_endoderm_9799
chr2	112086724	112087526	K27ac_endoderm_10656
chr14	75816552	75818725	K27ac_endoderm_6002
chr14	77297541	77298040	K27ac_endoderm_6024
chr3	118157153	118157652	K27ac_endoderm_13444
chr1	66860762	66862679	K27ac_endoderm_734
chr7	139521335	139521969	K27ac_endoderm_18402
chr7	139523912	139524888	K27ac_endoderm_18403
chr8	106581401	106581900	K27ac_endoderm_19205
chr11	67441224	67442622	K27ac_endoderm_3697
chr2	161284672	161285171	K27ac_endoderm_10939
chr13	100780687	100782226	K27ac_endoderm_5528
chr1	25596548	25602055	K27ac_endoderm_262
chr2	129133249	129133877	K27ac_endoderm_10768
chr5	35758242	35759436	K27ac_endoderm_15204
chr11	10953404	10953903	K27ac_endoderm_3262
chr10	7243844	7244343	K27ac_endoderm_2114
chr7	134521280	134521779	K27ac_endoderm_18348
chr15	47416407	47417625	K27ac_endoderm_6406
chr1	32607680	32608179	K27ac_endoderm_367
chr15	64005362	64005861	K27ac_endoderm_6527
chr6	161680932	161684173	K27ac_endoderm_17425
chr6	38763706	38764205	K27ac_endoderm_16607
chr17	56019273	56019772	K27ac_endoderm_8270
chr10	29391313	29391812	K27ac_endoderm_2269
chr12	7985535	7986163	K27ac_endoderm_4290
chr5	56945931	56947664	K27ac_endoderm_15335
chr10	114124974	114125473	K27ac_endoderm_2935
chr5	29759006	29759633	K27ac_endoderm_15160
chr4	114823054	114824005	K27ac_endoderm_14728
chr15	53330196	53331225	K27ac_endoderm_6450
chr11	85755127	85755908	K27ac_endoderm_3869
chr4	35759873	35760372	K27ac_endoderm_14298
chr13	26551122	26551621	K27ac_endoderm_5170
chr8	126315006	126315505	K27ac_endoderm_19334
chr20	32496994	32498015	K27ac_endoderm_11784
chr5	147005345	147007166	K27ac_endoderm_15889
chr11	2731060	2731559	K27ac_endoderm_3155
chr12	25207182	25207681	K27ac_endoderm_4406
chr1	219361799	219362298	K27ac_endoderm_1740
chr2	217744376	217746501	K27ac_endoderm_11306
chr5	135059930	135060774	K27ac_endoderm_15797
chr5	39101173	39101798	K27ac_endoderm_15227
chr12	52319263	52320066	K27ac_endoderm_4527
chr15	29148617	29150775	K27ac_endoderm_6290
chr16	57504308	57508089	K27ac_endoderm_7274
chr4	185284623	185287392	K27ac_endoderm_15047
chr12	42188412	42188911	K27ac_endoderm_4450
chr16	48637542	48638529	K27ac_endoderm_7209
chr22	39571629	39572128	K27ac_endoderm_12630
chr13	109961612	109963754	K27ac_endoderm_5553
chr6	112541755	112544126	K27ac_endoderm_17009
chr15	84597671	84600900	K27ac_endoderm_6745
chr7	151622176	151623831	K27ac_endoderm_18486
chr7	54848555	54849533	K27ac_endoderm_17913
chr7	54825576	54827779	K27ac_endoderm_17912
chr10	25854520	25855413	K27ac_endoderm_2254
chr5	179104672	179105813	K27ac_endoderm_16154
chr7	16518847	16520243	K27ac_endoderm_17620
chr7	15976896	15977395	K27ac_endoderm_17614
chr7	92573240	92574040	K27ac_endoderm_18080
chr6	53175825	53176324	K27ac_endoderm_16767
chr19	58665343	58667192	K27ac_endoderm_9695
chr3	88198341	88199995	K27ac_endoderm_13339
chr17	55969290	55972083	K27ac_endoderm_8266
chr10	78053962	78054461	K27ac_endoderm_2613
chr1	163070817	163071316	K27ac_endoderm_1295
chr12	131495317	131498398	K27ac_endoderm_5095
chr7	6071021	6072865	K27ac_endoderm_17569
chr9	113799186	113802237	K27ac_endoderm_20037
chr13	26311676	26313041	K27ac_endoderm_5166
chr11	78807621	78808120	K27ac_endoderm_3854
chr11	6619197	6620657	K27ac_endoderm_3215
chr12	90192943	90195338	K27ac_endoderm_4745
chr19	40995274	40995773	K27ac_endoderm_9478
chr8	98941573	98942197	K27ac_endoderm_19148
chr17	75167971	75168470	K27ac_endoderm_8513
chr6	158280434	158281368	K27ac_endoderm_17391
chr2	46619888	46620727	K27ac_endoderm_10126
chr2	31542733	31543551	K27ac_endoderm_9989
chr9	140511927	140514355	K27ac_endoderm_20345
chr22	26884614	26886534	K27ac_endoderm_12435
chr7	100433400	100434190	K27ac_endoderm_18134
chr6	1335431	1336646	K27ac_endoderm_16190
chr1	182278907	182279537	K27ac_endoderm_1455
chr2	220374932	220379164	K27ac_endoderm_11358
chr4	103798440	103800656	K27ac_endoderm_14681
chr5	172032816	172033845	K27ac_endoderm_16078
chr3	171146093	171147347	K27ac_endoderm_13885
chr9	80051667	80052295	K27ac_endoderm_19770
chr2	23704059	23705080	K27ac_endoderm_9893
chr10	63539475	63540711	K27ac_endoderm_2494
chr10	99532132	99532631	K27ac_endoderm_2815
chr11	72581997	72582496	K27ac_endoderm_3763
chr15	65335782	65339064	K27ac_endoderm_6546
chr3	143042922	143043421	K27ac_endoderm_13708
chr15	40339089	40341354	K27ac_endoderm_6352
chr17	2805225	2806804	K27ac_endoderm_7684
chr10	75465288	75467982	K27ac_endoderm_2580
chr8	97583192	97584959	K27ac_endoderm_19131
chr9	6411704	6414406	K27ac_endoderm_19518
chr16	30532766	30534931	K27ac_endoderm_7171
chr5	92731275	92732536	K27ac_endoderm_15559
chr19	5292859	5293358	K27ac_endoderm_9157
chr11	4112827	4113794	K27ac_endoderm_3188
chr1	229293451	229296628	K27ac_endoderm_1891
chr2	225349599	225350804	K27ac_endoderm_11383
chr2	225265691	225267277	K27ac_endoderm_11382
chr4	5037249	5040261	K27ac_endoderm_14166
chr9	72146361	72147636	K27ac_endoderm_19733
chr9	72087483	72087982	K27ac_endoderm_19732
chr6	21198695	21199355	K27ac_endoderm_16415
chr1	29252630	29253129	K27ac_endoderm_328
chr12	53461204	53461859	K27ac_endoderm_4546
chr18	10131134	10132210	K27ac_endoderm_8680
chr3	128799468	128801469	K27ac_endoderm_13577
chr2	43074012	43074511	K27ac_endoderm_10055
chr8	142455341	142456667	K27ac_endoderm_19449
chr12	13152193	13154689	K27ac_endoderm_4352
chr10	18924622	18928927	K27ac_endoderm_2211
chr4	68388588	68389609	K27ac_endoderm_14447
chr2	108996421	108996920	K27ac_endoderm_10608
chr16	27590432	27591295	K27ac_endoderm_7125
chr1	27120951	27121757	K27ac_endoderm_288
chr11	75445236	75446374	K27ac_endoderm_3811
chr2	240711015	240711514	K27ac_endoderm_11549
chr17	61929764	61930263	K27ac_endoderm_8344
chrX	108982068	108985734	K27ac_endoderm_20669
chr10	73637827	73639096	K27ac_endoderm_2562
chr5	56406419	56408284	K27ac_endoderm_15331
chr17	75372873	75373632	K27ac_endoderm_8520
chr14	53268039	53269118	K27ac_endoderm_5764
chr15	26326724	26328548	K27ac_endoderm_6277
chr3	38497191	38497962	K27ac_endoderm_13023
chr3	38262606	38264075	K27ac_endoderm_13022
chr7	41920228	41922305	K27ac_endoderm_17817
chr7	107418177	107421225	K27ac_endoderm_18204
chr6	160930629	160933444	K27ac_endoderm_17421
chr2	74674081	74675915	K27ac_endoderm_10378
chr17	73081681	73083276	K27ac_endoderm_8457
chr18	13053832	13054509	K27ac_endoderm_8719
chr14	65033100	65033727	K27ac_endoderm_5828
chr15	83082071	83084784	K27ac_endoderm_6731
chr3	64346906	64347405	K27ac_endoderm_13242
chr3	64427575	64429272	K27ac_endoderm_13243
chr5	67721004	67726162	K27ac_endoderm_15402
chr5	67772502	67780906	K27ac_endoderm_15403
chrX	43559342	43562903	K27ac_endoderm_20514
chrX	46305880	46308142	K27ac_endoderm_20520
chr4	70718935	70719898	K27ac_endoderm_14480
chr11	15986768	15988478	K27ac_endoderm_3307
chr16	67490956	67495187	K27ac_endoderm_7340
chr16	83980278	83983173	K27ac_endoderm_7524
chr2	231523495	231526553	K27ac_endoderm_11418
chr10	78782802	78783586	K27ac_endoderm_2620
chr18	9404469	9405289	K27ac_endoderm_8662
chr12	7097650	7098149	K27ac_endoderm_4277
chr22	45830685	45831607	K27ac_endoderm_12727
chr17	57904678	57905600	K27ac_endoderm_8297
chr9	90850742	90851241	K27ac_endoderm_19846
chr3	195686203	195686847	K27ac_endoderm_14086
chr21	44983077	44983576	K27ac_endoderm_12297
chr16	81506980	81507479	K27ac_endoderm_7502
chr12	89847667	89848589	K27ac_endoderm_4731
chr1	94820463	94821812	K27ac_endoderm_882
chr2	144712243	144713034	K27ac_endoderm_10828
chr2	27578756	27580786	K27ac_endoderm_9947
chr13	30154401	30154900	K27ac_endoderm_5197
chr8	30425055	30425554	K27ac_endoderm_18797
chr1	57301712	57302684	K27ac_endoderm_645
chr7	111723944	111724443	K27ac_endoderm_18227
chr7	37431039	37433797	K27ac_endoderm_17800
chr12	99599192	99600027	K27ac_endoderm_4827
chr14	100480758	100482025	K27ac_endoderm_6198
chr1	46049216	46050513	K27ac_endoderm_517
chr8	42072282	42072907	K27ac_endoderm_18889
chr2	189745216	189745715	K27ac_endoderm_11075
chr22	21542984	21543609	K27ac_endoderm_12386
chr6	14933017	14933977	K27ac_endoderm_16355
chr14	67882813	67889182	K27ac_endoderm_5853
chr16	14297195	14297694	K27ac_endoderm_7027
chr3	127508822	127510384	K27ac_endoderm_13551
chr11	66205830	66206855	K27ac_endoderm_3670
chr4	145024713	145026269	K27ac_endoderm_14868
chr1	40097649	40099682	K27ac_endoderm_429
chr1	90285736	90288545	K27ac_endoderm_827
chr7	85469848	85470494	K27ac_endoderm_18047
chr1	172146268	172146767	K27ac_endoderm_1368
chr1	145473676	145475266	K27ac_endoderm_1078
chr14	25282861	25288537	K27ac_endoderm_5655
chr1	40973862	40974634	K27ac_endoderm_445
chr2	191887636	191888135	K27ac_endoderm_11119
chr15	93226258	93226757	K27ac_endoderm_6827
chr5	58392805	58393304	K27ac_endoderm_15348
chr12	1016585	1017225	K27ac_endoderm_4198
chr17	47049020	47050545	K27ac_endoderm_8178
chr18	55715260	55715759	K27ac_endoderm_8933
chr8	106255665	106256999	K27ac_endoderm_19201
chr1	19405729	19408724	K27ac_endoderm_174
chr7	102310476	102313079	K27ac_endoderm_18160
chr11	61159157	61160072	K27ac_endoderm_3569
chr22	43621141	43624419	K27ac_endoderm_12704
chr7	134116529	134117275	K27ac_endoderm_18335
chr9	126098818	126099317	K27ac_endoderm_20144
chr1	56050098	56051467	K27ac_endoderm_629
chr18	74808744	74809581	K27ac_endoderm_9055
chr13	42033333	42035056	K27ac_endoderm_5278
chr15	71146481	71147245	K27ac_endoderm_6632
chr18	33779775	33781439	K27ac_endoderm_8813
chr20	14589578	14591212	K27ac_endoderm_11676
chr11	101567840	101568566	K27ac_endoderm_3945
chr6	21104305	21105084	K27ac_endoderm_16411
chr12	76742154	76743037	K27ac_endoderm_4687
chr6	72216612	72220754	K27ac_endoderm_16827
chr9	97750205	97750704	K27ac_endoderm_19917
chr22	27619852	27620504	K27ac_endoderm_12448
chr9	139695100	139695902	K27ac_endoderm_20338
chr4	82712161	82713220	K27ac_endoderm_14563
chr4	82658855	82660786	K27ac_endoderm_14562
chr6	7909503	7911877	K27ac_endoderm_16289
chr19	16229648	16231290	K27ac_endoderm_9305
chr8	97912954	97913611	K27ac_endoderm_19135
chr19	49637414	49638119	K27ac_endoderm_9593
chr10	69720203	69720702	K27ac_endoderm_2515
chr12	27149945	27151489	K27ac_endoderm_4418
chr8	129077694	129078193	K27ac_endoderm_19360
chr11	65784919	65785418	K27ac_endoderm_3666
chr4	153877423	153879406	K27ac_endoderm_14919
chr5	14453356	14454007	K27ac_endoderm_15134
chr3	186766823	186768373	K27ac_endoderm_14003
chr3	186742708	186744466	K27ac_endoderm_14002
chr22	30840666	30841480	K27ac_endoderm_12519
chr12	64855378	64856148	K27ac_endoderm_4632
chr6	15922945	15923444	K27ac_endoderm_16377
chr2	183730777	183732603	K27ac_endoderm_11057
chr15	77618967	77619466	K27ac_endoderm_6687
chr4	189358703	189359516	K27ac_endoderm_15080
chr3	185014935	185017291	K27ac_endoderm_13978
chr5	78388774	78391615	K27ac_endoderm_15486
chr18	2302245	2304004	K27ac_endoderm_8615
chr11	60618834	60620764	K27ac_endoderm_3554
chr7	66104040	66106129	K27ac_endoderm_17946
chr13	49384461	49385540	K27ac_endoderm_5341
chr3	31527491	31529135	K27ac_endoderm_12963
chr3	31402075	31402574	K27ac_endoderm_12962
chr15	50168647	50169379	K27ac_endoderm_6418
chr16	75182331	75183482	K27ac_endoderm_7442
chr22	41181735	41182234	K27ac_endoderm_12664
chr2	42422731	42424866	K27ac_endoderm_10051
chr18	20916627	20917126	K27ac_endoderm_8761
chr2	26296046	26297357	K27ac_endoderm_9926
chr10	114576276	114577531	K27ac_endoderm_2941
chr21	30364132	30364890	K27ac_endoderm_12149
chr14	52117792	52118814	K27ac_endoderm_5759
chrX	118611678	118612676	K27ac_endoderm_20709
chr16	4884800	4885299	K27ac_endoderm_6963
chr13	76907103	76907729	K27ac_endoderm_5417
chr10	126752908	126754591	K27ac_endoderm_3057
chr6	34252621	34253300	K27ac_endoderm_16539
chr19	487308	489774	K27ac_endoderm_9088
chr20	17918514	17919013	K27ac_endoderm_11699
chr12	102513130	102515264	K27ac_endoderm_4846
chr11	56891743	56892551	K27ac_endoderm_3511
chr7	31356250	31358386	K27ac_endoderm_17737
chr6	64163677	64172218	K27ac_endoderm_16804
chr10	90692696	90693324	K27ac_endoderm_2716
chr1	25500039	25502351	K27ac_endoderm_258
chr14	34306762	34307261	K27ac_endoderm_5688
chr16	15766206	15767379	K27ac_endoderm_7046
chr9	97135824	97138501	K27ac_endoderm_19900
chr4	105048857	105050913	K27ac_endoderm_14685
chr2	97618772	97619799	K27ac_endoderm_10522
chr2	97650757	97652550	K27ac_endoderm_10523
chr12	116786394	116787600	K27ac_endoderm_4963
chr3	170839936	170840435	K27ac_endoderm_13881
chr6	158405765	158408223	K27ac_endoderm_17395
chr10	104708364	104708863	K27ac_endoderm_2880
chr15	95991732	95992231	K27ac_endoderm_6846
chr9	140095549	140097206	K27ac_endoderm_20341
chr22	25578560	25579059	K27ac_endoderm_12431
chr11	12664254	12664753	K27ac_endoderm_3280
chr1	94461535	94462034	K27ac_endoderm_868
chr8	6533104	6534728	K27ac_endoderm_18559
chr1	204639326	204644000	K27ac_endoderm_1591
chr21	45120031	45120658	K27ac_endoderm_12302
chr21	45138345	45139909	K27ac_endoderm_12303
chr5	83213797	83214296	K27ac_endoderm_15525
chr16	78850774	78851273	K27ac_endoderm_7478
chr17	40900289	40903275	K27ac_endoderm_8073
chr6	129511079	129512146	K27ac_endoderm_17106
chr11	123457567	123459333	K27ac_endoderm_4093
chrX	132306479	132306978	K27ac_endoderm_20762
chrX	132525230	132525729	K27ac_endoderm_20763
chr3	122109117	122110931	K27ac_endoderm_13465
chr3	142904434	142904933	K27ac_endoderm_13700
chr13	113946375	113947006	K27ac_endoderm_5587
chr9	5437222	5437864	K27ac_endoderm_19510
chr9	7165164	7166121	K27ac_endoderm_19524
chr1	155286885	155287541	K27ac_endoderm_1173
chr1	233476859	233477640	K27ac_endoderm_1938
chr4	38079402	38082896	K27ac_endoderm_14313
chr1	19803027	19804207	K27ac_endoderm_185
chr4	38076827	38078236	K27ac_endoderm_14312
chr9	126982813	126986908	K27ac_endoderm_20161
chr17	26898788	26899563	K27ac_endoderm_7893
chr5	168239390	168242076	K27ac_endoderm_16033
chr5	168119797	168121149	K27ac_endoderm_16032
chr1	24136123	24137526	K27ac_endoderm_241
chr17	36101860	36106364	K27ac_endoderm_7989
chr5	54915937	54917399	K27ac_endoderm_15296
chr5	125850049	125850824	K27ac_endoderm_15726
chr11	46739098	46745554	K27ac_endoderm_3481
chr22	37377750	37379953	K27ac_endoderm_12591
chr14	90845507	90846140	K27ac_endoderm_6093
chr17	4509109	4510054	K27ac_endoderm_7695
chr4	170214750	170215249	K27ac_endoderm_14991
chr10	92066418	92066917	K27ac_endoderm_2734
chr2	64516945	64517444	K27ac_endoderm_10249
chr7	87833691	87834568	K27ac_endoderm_18052
chr7	87835625	87836124	K27ac_endoderm_18053
chr1	201451636	201452260	K27ac_endoderm_1550
chr13	101377604	101378230	K27ac_endoderm_5532
chr2	38851185	38852753	K27ac_endoderm_10029
chr1	179121446	179121945	K27ac_endoderm_1427
chr14	50513397	50515807	K27ac_endoderm_5743
chr2	107256552	107260152	K27ac_endoderm_10600
chr6	31125032	31125843	K27ac_endoderm_16499
chr22	19924794	19926032	K27ac_endoderm_12369
chr17	63167142	63170761	K27ac_endoderm_8363
chr1	194886199	194887415	K27ac_endoderm_1506
chr8	40381474	40382852	K27ac_endoderm_18866
chr2	227645643	227647735	K27ac_endoderm_11394
chr7	95024843	95027394	K27ac_endoderm_18088
chr7	17168786	17173037	K27ac_endoderm_17628
chr8	86380343	86380842	K27ac_endoderm_19067
chr4	74399693	74400192	K27ac_endoderm_14509
chr5	52404956	52406410	K27ac_endoderm_15279
chr19	2677453	2678769	K27ac_endoderm_9125
chr3	144068965	144069913	K27ac_endoderm_13717
chr4	139887914	139889677	K27ac_endoderm_14834
chr12	57146928	57148253	K27ac_endoderm_4588
chr10	61378511	61379208	K27ac_endoderm_2485
chr9	4868512	4869011	K27ac_endoderm_19507
chr3	193985318	193986028	K27ac_endoderm_14069
chr3	67047928	67048427	K27ac_endoderm_13257
chr19	6460542	6461707	K27ac_endoderm_9171
chr8	98225508	98229436	K27ac_endoderm_19140
chr11	2116773	2121756	K27ac_endoderm_3146
chr1	161741795	161743153	K27ac_endoderm_1284
chr19	57999734	58000375	K27ac_endoderm_9684
chr2	109207676	109208472	K27ac_endoderm_10617
chr20	4129199	4130197	K27ac_endoderm_11611
chr12	129456743	129460926	K27ac_endoderm_5084
chr20	51521150	51521842	K27ac_endoderm_12013
chr20	51293664	51294163	K27ac_endoderm_12012
chr3	20812727	20816175	K27ac_endoderm_12909
chr6	28953781	28954280	K27ac_endoderm_16476
chrX	110518639	110519278	K27ac_endoderm_20686
chr6	2797090	2797907	K27ac_endoderm_16198
chr8	494200	496781	K27ac_endoderm_18521
chr2	220080837	220083851	K27ac_endoderm_11350
chr5	171779839	171782530	K27ac_endoderm_16070
chr15	68146340	68147371	K27ac_endoderm_6588
chr1	213447262	213447761	K27ac_endoderm_1705
chr9	80559333	80560112	K27ac_endoderm_19778
chr16	29902742	29903875	K27ac_endoderm_7157
chr5	66696552	66697051	K27ac_endoderm_15387
chrX	3828142	3829410	K27ac_endoderm_20364
chr17	14649250	14652607	K27ac_endoderm_7799
chr7	134334280	134335075	K27ac_endoderm_18340
chr15	85342980	85343894	K27ac_endoderm_6756
chr3	71012507	71013006	K27ac_endoderm_13275
chr1	34485455	34486365	K27ac_endoderm_390
chr3	164242043	164243264	K27ac_endoderm_13837
chr4	111066038	111066537	K27ac_endoderm_14714
chr4	112041181	112042269	K27ac_endoderm_14720
chr5	32236925	32237579	K27ac_endoderm_15168
chr10	14608894	14610955	K27ac_endoderm_2177
chr4	26993241	26994408	K27ac_endoderm_14290
chr15	38421963	38422804	K27ac_endoderm_6333
chr15	78540695	78541194	K27ac_endoderm_6700
chr22	29738080	29738579	K27ac_endoderm_12487
chr1	107740835	107741616	K27ac_endoderm_934
chr6	167809540	167813068	K27ac_endoderm_17459
chr19	7570126	7570625	K27ac_endoderm_9183
chr14	66888614	66889113	K27ac_endoderm_5849
chr7	36253200	36254466	K27ac_endoderm_17781
chr4	21161626	21162459	K27ac_endoderm_14254
chr12	92211547	92213707	K27ac_endoderm_4756
chr2	14619793	14620816	K27ac_endoderm_9824
chr10	49788121	49788620	K27ac_endoderm_2423
chr6	138551944	138553986	K27ac_endoderm_17182
chr6	138828703	138830176	K27ac_endoderm_17183
chr2	11125920	11126733	K27ac_endoderm_9802
chr2	8737378	8738471	K27ac_endoderm_9768
chr12	11967669	11968168	K27ac_endoderm_4333
chr22	39842521	39843020	K27ac_endoderm_12638
chr9	117157106	117158120	K27ac_endoderm_20085
chr12	80512811	80513310	K27ac_endoderm_4700
chr16	49910066	49911388	K27ac_endoderm_7217
chr1	181128644	181129143	K27ac_endoderm_1446
chr19	37095272	37097077	K27ac_endoderm_9439
chr17	41115981	41117959	K27ac_endoderm_8081
chr2	55236603	55240302	K27ac_endoderm_10197
chrX	67913587	67920849	K27ac_endoderm_20603
chrX	67903735	67906253	K27ac_endoderm_20602
chr1	209464480	209464979	K27ac_endoderm_1674
chr3	140958971	140959470	K27ac_endoderm_13660
chr19	14010678	14011505	K27ac_endoderm_9274
chr13	36501932	36502706	K27ac_endoderm_5242
chr1	156160230	156161060	K27ac_endoderm_1181
chr11	93450998	93451497	K27ac_endoderm_3898
chr20	32842336	32843355	K27ac_endoderm_11792
chr20	32910094	32910593	K27ac_endoderm_11793
chr15	66068596	66072637	K27ac_endoderm_6555
chr2	205034030	205034529	K27ac_endoderm_11223
chr2	205025285	205025784	K27ac_endoderm_11222
chr10	31117267	31117766	K27ac_endoderm_2298
chr6	135073046	135073842	K27ac_endoderm_17158
chr22	39903723	39905686	K27ac_endoderm_12641
chr1	118249853	118252545	K27ac_endoderm_1042
chr2	182310688	182313607	K27ac_endoderm_11043
chr2	182245339	182245838	K27ac_endoderm_11042
chr5	76145629	76146128	K27ac_endoderm_15469
chr2	202731073	202732879	K27ac_endoderm_11191
chr11	46362858	46365284	K27ac_endoderm_3473
chr6	39181222	39183658	K27ac_endoderm_16618
chr3	125994031	125994824	K27ac_endoderm_13529
chr12	114337169	114337668	K27ac_endoderm_4944
chr19	10212437	10213654	K27ac_endoderm_9209
chr17	46018233	46020197	K27ac_endoderm_8142
chr1	205561292	205562051	K27ac_endoderm_1609
chr1	224918083	224922205	K27ac_endoderm_1818
chr11	956898	957397	K27ac_endoderm_3127
chr1	22443801	22445288	K27ac_endoderm_219
chr10	54248426	54248925	K27ac_endoderm_2458
chr12	54449693	54450192	K27ac_endoderm_4555
chr6	124463487	124464118	K27ac_endoderm_17074
chr2	128168125	128169610	K27ac_endoderm_10760
chr2	83708935	83709434	K27ac_endoderm_10405
chr16	3744691	3747617	K27ac_endoderm_6944
chr6	6880948	6881447	K27ac_endoderm_16266
chr1	226985299	226986156	K27ac_endoderm_1850
chr14	65193181	65193839	K27ac_endoderm_5832
chr10	44749130	44749763	K27ac_endoderm_2365
chr3	178568464	178569103	K27ac_endoderm_13932
chr3	178750414	178750913	K27ac_endoderm_13933
chr4	185343356	185345245	K27ac_endoderm_15052
chr4	185357766	185363964	K27ac_endoderm_15053
chr10	48935273	48936401	K27ac_endoderm_2410
chrX	153596625	153597499	K27ac_endoderm_20823
chrX	153512184	153514158	K27ac_endoderm_20822
chr13	75899942	75900905	K27ac_endoderm_5409
chr3	133610849	133612677	K27ac_endoderm_13634
chr1	246743488	246744113	K27ac_endoderm_2021
chr6	151032590	151034662	K27ac_endoderm_17319
chr13	95878810	95880625	K27ac_endoderm_5474
chr5	142054380	142054879	K27ac_endoderm_15866
chr1	224439125	224439624	K27ac_endoderm_1806
chr3	2763454	2763953	K27ac_endoderm_12779
chr17	29420933	29421432	K27ac_endoderm_7926
chr9	97455950	97456449	K27ac_endoderm_19908
chr19	37743043	37743542	K27ac_endoderm_9442
chr14	95621454	95621953	K27ac_endoderm_6154
chr4	38925733	38926232	K27ac_endoderm_14346
chr14	68819927	68820819	K27ac_endoderm_5887
chr20	4222617	4223116	K27ac_endoderm_11615
chr8	853643	854428	K27ac_endoderm_18525
chrX	8814689	8815188	K27ac_endoderm_20373
chrX	8789153	8791743	K27ac_endoderm_20372
chr7	129768929	129769714	K27ac_endoderm_18296
chr8	26066970	26069031	K27ac_endoderm_18726
chr2	122211056	122212429	K27ac_endoderm_10734
chr16	65154271	65158683	K27ac_endoderm_7305
chr16	87906077	87906576	K27ac_endoderm_7593
chr1	17423272	17426099	K27ac_endoderm_155
chr18	57232130	57234266	K27ac_endoderm_8952
chr10	5062439	5064560	K27ac_endoderm_2075
chr11	129858627	129859126	K27ac_endoderm_4154
chr20	52739456	52740696	K27ac_endoderm_12046
chr6	119652822	119653321	K27ac_endoderm_17063
chr6	119650277	119652217	K27ac_endoderm_17062
chr11	32111591	32114477	K27ac_endoderm_3361
chr22	37637518	37639907	K27ac_endoderm_12595
chr9	127426221	127426720	K27ac_endoderm_20165
chr9	139455649	139464362	K27ac_endoderm_20330
chr22	27016805	27017441	K27ac_endoderm_12440
chr10	123327289	123328546	K27ac_endoderm_3025
chr6	169890133	169891031	K27ac_endoderm_17502
chr6	169902872	169903497	K27ac_endoderm_17503
chr7	137771622	137772247	K27ac_endoderm_18387
chr20	49992180	49992823	K27ac_endoderm_11989
chr15	102077219	102078709	K27ac_endoderm_6888
chr7	46745644	46746143	K27ac_endoderm_17856
chr8	130647677	130650424	K27ac_endoderm_19368
chr21	38455425	38456923	K27ac_endoderm_12226
chr3	4908383	4909158	K27ac_endoderm_12796
chr5	82364601	82365349	K27ac_endoderm_15521
chr11	125122387	125124177	K27ac_endoderm_4111
chr3	120539127	120540707	K27ac_endoderm_13461
chr17	73918107	73918606	K27ac_endoderm_8483
chr16	20894811	20895710	K27ac_endoderm_7088
chr5	352503	353190	K27ac_endoderm_15088
chr3	184293170	184293952	K27ac_endoderm_13970
chr13	36304409	36305042	K27ac_endoderm_5239
chr14	24742855	24743842	K27ac_endoderm_5646
chr18	74566843	74567958	K27ac_endoderm_9046
chr14	73322281	73325425	K27ac_endoderm_5965
chr1	118199787	118200286	K27ac_endoderm_1039
chr12	108699532	108700031	K27ac_endoderm_4888
chr7	127031924	127033966	K27ac_endoderm_18279
chr10	128326017	128328335	K27ac_endoderm_3071
chr4	170920069	170920568	K27ac_endoderm_14995
chr14	91838072	91838937	K27ac_endoderm_6111
chr17	46009052	46012930	K27ac_endoderm_8139
chr19	45004017	45005424	K27ac_endoderm_9524
chr4	69600626	69601125	K27ac_endoderm_14452
chr4	69729759	69732449	K27ac_endoderm_14453
chr2	202801341	202802348	K27ac_endoderm_11195
chr15	58812491	58813984	K27ac_endoderm_6491
chr7	38398238	38398865	K27ac_endoderm_17808
chr1	59604918	59605744	K27ac_endoderm_670
chr19	18944396	18945849	K27ac_endoderm_9340
chr13	108214869	108216312	K27ac_endoderm_5549
chr22	40030152	40031644	K27ac_endoderm_12645
chr11	102330731	102334407	K27ac_endoderm_3956
chr17	70395315	70397164	K27ac_endoderm_8425
chr15	71053438	71053937	K27ac_endoderm_6628
chr19	42732430	42735186	K27ac_endoderm_9502
chr10	33604470	33605932	K27ac_endoderm_2312
chr6	13256247	13257007	K27ac_endoderm_16329
chr4	144798518	144803538	K27ac_endoderm_14860
chr12	6570626	6571125	K27ac_endoderm_4251
chr11	93810724	93811223	K27ac_endoderm_3900
chr17	31118988	31123377	K27ac_endoderm_7947
chr2	80555151	80555650	K27ac_endoderm_10401
chr12	49075061	49076000	K27ac_endoderm_4491
chr17	73534357	73535307	K27ac_endoderm_8471
chr6	143380670	143383565	K27ac_endoderm_17236
chr1	43536930	43537429	K27ac_endoderm_470
chr5	57430112	57430611	K27ac_endoderm_15340
chrX	134041083	134041582	K27ac_endoderm_20774
chr4	7325175	7325674	K27ac_endoderm_14189
chr2	70014299	70014798	K27ac_endoderm_10332
chr2	70075209	70075970	K27ac_endoderm_10333
chr12	63153308	63156479	K27ac_endoderm_4628
chr7	102512738	102515430	K27ac_endoderm_18168
chr14	103843883	103846819	K27ac_endoderm_6251
chr8	103427954	103429853	K27ac_endoderm_19187
chr10	12083459	12086463	K27ac_endoderm_2136
chr2	229553490	229553989	K27ac_endoderm_11407
chr6	84978266	84981533	K27ac_endoderm_16879
chr10	130651310	130652055	K27ac_endoderm_3083
chr1	174911152	174912979	K27ac_endoderm_1399
chr12	104249269	104250215	K27ac_endoderm_4855
chr1	197169617	197170551	K27ac_endoderm_1518
chr9	100843485	100849674	K27ac_endoderm_19956
chr4	95484921	95486163	K27ac_endoderm_14637
chr15	74464329	74467164	K27ac_endoderm_6653
chr2	74256129	74256628	K27ac_endoderm_10370
chr14	95981879	95982930	K27ac_endoderm_6169
chr16	16296829	16299074	K27ac_endoderm_7055
chr3	69610111	69610610	K27ac_endoderm_13271
chr18	11955277	11956292	K27ac_endoderm_8707
chr14	101337485	101338279	K27ac_endoderm_6214
chr9	33170972	33174779	K27ac_endoderm_19639
chrX	47181041	47181540	K27ac_endoderm_20528
chr15	96752031	96754580	K27ac_endoderm_6855
chr9	117084233	117086226	K27ac_endoderm_20081
chr4	71810009	71810739	K27ac_endoderm_14488
chr7	7464207	7464706	K27ac_endoderm_17586
chr2	174850812	174852450	K27ac_endoderm_11016
chr14	23714467	23714966	K27ac_endoderm_5627
chr11	62514656	62515155	K27ac_endoderm_3598
chr11	17098157	17098945	K27ac_endoderm_3319
chr2	230083125	230083749	K27ac_endoderm_11410
chr2	232093244	232094000	K27ac_endoderm_11424
chr14	69229357	69229856	K27ac_endoderm_5912
chr12	68840685	68842478	K27ac_endoderm_4653
chr6	89011629	89013147	K27ac_endoderm_16896
chr7	150052335	150053247	K27ac_endoderm_18469
chr10	15779381	15782073	K27ac_endoderm_2190
chr11	131759295	131760085	K27ac_endoderm_4169
chr2	144534284	144536550	K27ac_endoderm_10820
chr2	144278404	144283277	K27ac_endoderm_10814
chr18	73762585	73763393	K27ac_endoderm_9027
chr11	71451284	71451910	K27ac_endoderm_3744
chr12	2280075	2282489	K27ac_endoderm_4214
chr7	36311618	36314089	K27ac_endoderm_17785
chr3	194490107	194490606	K27ac_endoderm_14076
chr9	130181309	130182268	K27ac_endoderm_20191
chr17	57922722	57925543	K27ac_endoderm_8298
chr12	7140613	7141245	K27ac_endoderm_4278
chr6	134069472	134070923	K27ac_endoderm_17145
chr17	36067195	36074014	K27ac_endoderm_7986
chr11	16136347	16138692	K27ac_endoderm_3308
chr15	96712074	96712573	K27ac_endoderm_6853
chr4	70624821	70625320	K27ac_endoderm_14470
chr22	33935247	33937075	K27ac_endoderm_12561
chr9	114766616	114767259	K27ac_endoderm_20043
chr9	114726434	114726933	K27ac_endoderm_20042
chr10	12635998	12638068	K27ac_endoderm_2142
chr5	50259465	50260547	K27ac_endoderm_15266
chr20	45337366	45337865	K27ac_endoderm_11904
chr10	5518012	5522554	K27ac_endoderm_2081
chr13	30155873	30157758	K27ac_endoderm_5198
chr1	27559851	27560350	K27ac_endoderm_301
chr9	131837747	131839820	K27ac_endoderm_20223
chr9	131830622	131834984	K27ac_endoderm_20222
chr1	55655449	55657776	K27ac_endoderm_617
chrX	148707620	148709215	K27ac_endoderm_20793
chrX	148635343	148636140	K27ac_endoderm_20792
chr3	123471664	123475480	K27ac_endoderm_13495
chr2	27663823	27665022	K27ac_endoderm_9948
chr1	47688738	47690095	K27ac_endoderm_545
chr19	1654993	1657400	K27ac_endoderm_9110
chr20	50318021	50319012	K27ac_endoderm_12001
chr3	127304213	127305006	K27ac_endoderm_13540
chr20	3744406	3747568	K27ac_endoderm_11603
chr20	3733226	3733725	K27ac_endoderm_11602
chr12	69175073	69175791	K27ac_endoderm_4655
chr1	46804700	46807690	K27ac_endoderm_529
chr4	100222613	100223112	K27ac_endoderm_14657
chr15	27340876	27341375	K27ac_endoderm_6278
chr9	98808911	98812691	K27ac_endoderm_19936
chr6	27845712	27848558	K27ac_endoderm_16469
chr3	47913033	47913691	K27ac_endoderm_13107
chr5	102625879	102626378	K27ac_endoderm_15618
chr12	104173277	104173776	K27ac_endoderm_4853
chr22	22294735	22296900	K27ac_endoderm_12399
chr1	196369332	196370569	K27ac_endoderm_1509
chr8	48253106	48253735	K27ac_endoderm_18896
chr9	35069732	35070231	K27ac_endoderm_19659
chr1	203504865	203508306	K27ac_endoderm_1574
chr4	157214401	157215075	K27ac_endoderm_14961
chr1	89411663	89413685	K27ac_endoderm_819
chr1	38469268	38470693	K27ac_endoderm_417
chr16	16190244	16190743	K27ac_endoderm_7053
chr17	73087974	73089548	K27ac_endoderm_8458
chr14	65006158	65007084	K27ac_endoderm_5827
chr2	75362776	75363693	K27ac_endoderm_10388
chr15	74607863	74612998	K27ac_endoderm_6655
chr1	14585372	14585871	K27ac_endoderm_109
chr9	75563201	75566159	K27ac_endoderm_19747
chr3	10240051	10240956	K27ac_endoderm_12826
chr17	47038813	47039312	K27ac_endoderm_8177
chr20	47526382	47527226	K27ac_endoderm_11927
chr7	134002046	134002688	K27ac_endoderm_18329
chr12	1011129	1015985	K27ac_endoderm_4197
chr6	146865463	146865962	K27ac_endoderm_17256
chr14	50068156	50068655	K27ac_endoderm_5731
chr15	93340693	93341461	K27ac_endoderm_6828
chr3	196336484	196337508	K27ac_endoderm_14099
chr1	145451322	145451962	K27ac_endoderm_1077
chr13	42031678	42032458	K27ac_endoderm_5277
chr15	87892553	87893635	K27ac_endoderm_6764
chr10	130756072	130758134	K27ac_endoderm_3085
chr4	120985208	120985707	K27ac_endoderm_14749
chr2	158990450	158991644	K27ac_endoderm_10921
chr2	220549568	220550067	K27ac_endoderm_11364
chr2	72760195	72760694	K27ac_endoderm_10353
chr2	72680805	72681622	K27ac_endoderm_10352
chr8	94743161	94743660	K27ac_endoderm_19097
chr22	20358179	20366918	K27ac_endoderm_12376
chr2	189951980	189953688	K27ac_endoderm_11085
chr8	41669703	41671643	K27ac_endoderm_18879
chr7	542104	545607	K27ac_endoderm_17515
chr5	180523459	180524563	K27ac_endoderm_16168
chr14	100138458	100139212	K27ac_endoderm_6197
chr12	99653294	99653918	K27ac_endoderm_4828
chr4	56983890	56984905	K27ac_endoderm_14433
chr4	56974652	56975465	K27ac_endoderm_14432
chr1	172131040	172131539	K27ac_endoderm_1367
chr12	92798091	92799159	K27ac_endoderm_4764
chr19	32329344	32329843	K27ac_endoderm_9392
chr7	29359123	29359622	K27ac_endoderm_17716
chr16	14325340	14326128	K27ac_endoderm_7028
chr17	69676381	69679530	K27ac_endoderm_8423
chr11	2164624	2166154	K27ac_endoderm_3149
chr4	37427902	37430862	K27ac_endoderm_14301
chr3	48506269	48509050	K27ac_endoderm_13110
chr3	49817572	49819762	K27ac_endoderm_13124
chr4	24599091	24600576	K27ac_endoderm_14260
chr5	77830470	77830969	K27ac_endoderm_15476
chr5	35419877	35420376	K27ac_endoderm_15198
chr3	186342636	186343288	K27ac_endoderm_13988
chr4	187491050	187491680	K27ac_endoderm_15070
chr15	77734152	77735610	K27ac_endoderm_6688
chr1	15694254	15695942	K27ac_endoderm_133
chr6	17908128	17908627	K27ac_endoderm_16387
chr17	73998548	74001021	K27ac_endoderm_8485
chrX	10544872	10545371	K27ac_endoderm_20394
chr17	14364436	14365269	K27ac_endoderm_7796
chr6	140160674	140161330	K27ac_endoderm_17208
chr14	73246762	73247261	K27ac_endoderm_5963
chr15	85579430	85580780	K27ac_endoderm_6759
chr15	49530875	49531874	K27ac_endoderm_6417
chr19	49148270	49150216	K27ac_endoderm_9584
chr10	123311489	123312801	K27ac_endoderm_3023
chr6	7254668	7255167	K27ac_endoderm_16279
chrX	181562	182189	K27ac_endoderm_20350
chr8	97533777	97534276	K27ac_endoderm_19129
chr1	182139666	182140165	K27ac_endoderm_1449
chrX	68246572	68248381	K27ac_endoderm_20611
chr12	76963558	76964057	K27ac_endoderm_4688
chr20	17703293	17704231	K27ac_endoderm_11686
chr19	36594855	36595354	K27ac_endoderm_9436
chr14	65879909	65880536	K27ac_endoderm_5846
chr7	44612354	44614472	K27ac_endoderm_17836
chr4	985758	990105	K27ac_endoderm_14127
chr12	92429471	92431241	K27ac_endoderm_4759
chr12	27093541	27094499	K27ac_endoderm_4417
chr18	74133390	74134148	K27ac_endoderm_9032
chr12	12502579	12504719	K27ac_endoderm_4341
chr3	170207354	170214043	K27ac_endoderm_13871
chr2	200628511	200630099	K27ac_endoderm_11161
chr5	79540352	79542381	K27ac_endoderm_15499
chr1	91635575	91636360	K27ac_endoderm_841
chr1	205473640	205475143	K27ac_endoderm_1606
chr19	9694334	9695518	K27ac_endoderm_9206
chr4	103540936	103543000	K27ac_endoderm_14675
chr10	5045516	5046396	K27ac_endoderm_2073
chr16	88018019	88020294	K27ac_endoderm_7595
chr3	142703458	142704602	K27ac_endoderm_13690
chr16	65071330	65072395	K27ac_endoderm_7303
chr2	48708836	48709516	K27ac_endoderm_10167
chr17	6991288	6992777	K27ac_endoderm_7730
chr2	127791454	127791953	K27ac_endoderm_10754
chr14	24401880	24402512	K27ac_endoderm_5632
chr1	207997371	208002072	K27ac_endoderm_1650
chr19	12909902	12913671	K27ac_endoderm_9250
chr20	30289736	30290969	K27ac_endoderm_11763
chr20	30279741	30280240	K27ac_endoderm_11762
chr8	141640165	141640998	K27ac_endoderm_19428
chr3	138552560	138555527	K27ac_endoderm_13654
chr19	458831	461398	K27ac_endoderm_9087
chr10	126767414	126768043	K27ac_endoderm_3058
chr19	41332232	41332731	K27ac_endoderm_9490
chr2	62562632	62563279	K27ac_endoderm_10220
chr13	76959565	76960204	K27ac_endoderm_5418
chr2	60983072	60983979	K27ac_endoderm_10214
chr4	184086202	184086832	K27ac_endoderm_15032
chr4	184092485	184095409	K27ac_endoderm_15033
chr15	39470911	39474950	K27ac_endoderm_6341
chr2	138614997	138615496	K27ac_endoderm_10790
chr3	182990680	182991179	K27ac_endoderm_13952
chr3	183071329	183071828	K27ac_endoderm_13953
chr6	8655401	8656572	K27ac_endoderm_16296
chr3	196379236	196379735	K27ac_endoderm_14104
chr3	78897359	78899017	K27ac_endoderm_13321
chr6	47382437	47383081	K27ac_endoderm_16726
chr10	44554828	44555327	K27ac_endoderm_2363
chr2	42128512	42129011	K27ac_endoderm_10040
chr6	33238774	33240687	K27ac_endoderm_16525
chr14	34305136	34306253	K27ac_endoderm_5687
chr18	19264367	19268084	K27ac_endoderm_8734
chr2	87061965	87062925	K27ac_endoderm_10446
chr8	11744186	11746451	K27ac_endoderm_18618
chr11	39436068	39436848	K27ac_endoderm_3421
chr12	54120616	54121250	K27ac_endoderm_4553
chr5	148059628	148060252	K27ac_endoderm_15896
chr1	224640819	224643025	K27ac_endoderm_1809
chr2	159396146	159397103	K27ac_endoderm_10925
chr16	31538159	31541497	K27ac_endoderm_7194
chr10	122885501	122889323	K27ac_endoderm_3010
chr17	29886003	29889140	K27ac_endoderm_7929
chr2	239328575	239332756	K27ac_endoderm_11528
chr17	34385035	34385534	K27ac_endoderm_7972
chr14	95988263	95994043	K27ac_endoderm_6170
chr1	180080653	180082194	K27ac_endoderm_1432
chr13	90723190	90723819	K27ac_endoderm_5450
chr1	100214083	100216084	K27ac_endoderm_911
chr10	89787766	89789398	K27ac_endoderm_2707
chr4	86681327	86684649	K27ac_endoderm_14584
chr13	100310133	100311157	K27ac_endoderm_5527
chr11	67615728	67616227	K27ac_endoderm_3698
chr13	74563294	74564241	K27ac_endoderm_5406
chr1	229092973	229094409	K27ac_endoderm_1874
chr15	65707769	65708620	K27ac_endoderm_6553
chr7	121783325	121784460	K27ac_endoderm_18266
chr4	37542423	37543143	K27ac_endoderm_14305
chr11	131938852	131941609	K27ac_endoderm_4170
chr2	43691916	43692415	K27ac_endoderm_10087
chr17	47467735	47468234	K27ac_endoderm_8190
chr1	186595266	186595765	K27ac_endoderm_1487
chr1	147293432	147294636	K27ac_endoderm_1090
chr13	42844973	42847357	K27ac_endoderm_5290
chr17	9732938	9733437	K27ac_endoderm_7767
chr11	46535537	46536168	K27ac_endoderm_3475
chrX	19349925	19350804	K27ac_endoderm_20424
chrX	15286820	15290018	K27ac_endoderm_20410
chr3	33082628	33083127	K27ac_endoderm_12984
chr2	145592742	145594419	K27ac_endoderm_10849
chr2	189834832	189836466	K27ac_endoderm_11081
chr22	42084205	42085768	K27ac_endoderm_12682
chr22	42204019	42205893	K27ac_endoderm_12683
chr1	206083240	206083739	K27ac_endoderm_1618
chr6	133119376	133121182	K27ac_endoderm_17138
chr19	10726164	10729145	K27ac_endoderm_9218
chr7	166238	168593	K27ac_endoderm_17511
chr9	110876002	110876501	K27ac_endoderm_20016
chr10	50384962	50385770	K27ac_endoderm_2425
chr12	52352819	52353814	K27ac_endoderm_4528
chr8	134500424	134504179	K27ac_endoderm_19398
chr20	50807471	50809153	K27ac_endoderm_12005
chr17	59289009	59289508	K27ac_endoderm_8312
chr7	33168197	33168696	K27ac_endoderm_17742
chr7	33300698	33301197	K27ac_endoderm_17743
chr22	50574929	50575562	K27ac_endoderm_12766
chr4	16819515	16820445	K27ac_endoderm_14234
chr1	10999589	11000088	K27ac_endoderm_79
chr3	123420148	123421573	K27ac_endoderm_13491
chr19	7605189	7606822	K27ac_endoderm_9185
chr5	143584813	143585442	K27ac_endoderm_15879
chr6	126488342	126488841	K27ac_endoderm_17092
chr6	126700377	126702646	K27ac_endoderm_17093
chr22	35460130	35464090	K27ac_endoderm_12565
chr11	103407172	103407922	K27ac_endoderm_3964
chr12	12036988	12039083	K27ac_endoderm_4335
chr22	40722906	40723754	K27ac_endoderm_12658
chr6	14035105	14036557	K27ac_endoderm_16340
chr9	130307086	130309355	K27ac_endoderm_20195
chr6	133915836	133916737	K27ac_endoderm_17141
chr18	74773877	74775580	K27ac_endoderm_9049
chr1	118177845	118182467	K27ac_endoderm_1036
chr15	64141373	64142814	K27ac_endoderm_6528
chrX	13669917	13672942	K27ac_endoderm_20407
chr19	50272753	50280531	K27ac_endoderm_9602
chr1	157281331	157282754	K27ac_endoderm_1202
chr5	56131091	56131590	K27ac_endoderm_15329
chr17	45922547	45923046	K27ac_endoderm_8136
chr12	122125234	122125859	K27ac_endoderm_5024
chr4	157818877	157819515	K27ac_endoderm_14965
chr19	51841900	51842981	K27ac_endoderm_9624
chr6	166798949	166803909	K27ac_endoderm_17439
chr10	60408445	60409221	K27ac_endoderm_2471
chr20	31103969	31104786	K27ac_endoderm_11774
chr1	159165031	159165684	K27ac_endoderm_1224
chr12	121123514	121124013	K27ac_endoderm_5002
chr15	38670462	38672116	K27ac_endoderm_6335
chr13	34542182	34544391	K27ac_endoderm_5236
chr3	169106469	169107260	K27ac_endoderm_13857
chr14	24840927	24841426	K27ac_endoderm_5649
chr19	40966701	40972738	K27ac_endoderm_9477
chr22	38034708	38037243	K27ac_endoderm_12606
chr4	148232592	148234678	K27ac_endoderm_14890
chr3	64148488	64149769	K27ac_endoderm_13237
chr22	25516254	25516753	K27ac_endoderm_12429
chr9	80635527	80638718	K27ac_endoderm_19780
chr3	170494619	170497469	K27ac_endoderm_13875
chr2	200852591	200853605	K27ac_endoderm_11165
chr5	172323438	172323937	K27ac_endoderm_16088
chr1	213223947	213227051	K27ac_endoderm_1703
chr4	103219892	103220549	K27ac_endoderm_14671
chr2	219147743	219148428	K27ac_endoderm_11330
chr16	76912304	76915080	K27ac_endoderm_7451
chr13	51034172	51034671	K27ac_endoderm_5352
chr1	167834770	167841232	K27ac_endoderm_1330
chr11	102500790	102502500	K27ac_endoderm_3959
chr13	107683681	107684669	K27ac_endoderm_5546
chr16	57926254	57929709	K27ac_endoderm_7291
chr7	90973715	90974562	K27ac_endoderm_18070
chr7	150646659	150647312	K27ac_endoderm_18476
chr6	32945203	32945702	K27ac_endoderm_16521
chr7	106607242	106607741	K27ac_endoderm_18198
chr10	12306429	12308743	K27ac_endoderm_2139
chr10	61298238	61298863	K27ac_endoderm_2483
chr2	21479612	21480111	K27ac_endoderm_9884
chr3	79315791	79316290	K27ac_endoderm_13325
chr4	141445320	141446199	K27ac_endoderm_14854
chr19	2629714	2630557	K27ac_endoderm_9123
chr21	26940419	26940918	K27ac_endoderm_12128
chr7	82991541	82992336	K27ac_endoderm_18032
chr7	83152080	83152579	K27ac_endoderm_18033
chr14	95829774	95830273	K27ac_endoderm_6166
chr1	80454387	80455011	K27ac_endoderm_773
chr3	129186497	129187963	K27ac_endoderm_13587
chr17	4458881	4459380	K27ac_endoderm_7693
chr6	154553306	154553805	K27ac_endoderm_17344
chr14	90864997	90865496	K27ac_endoderm_6095
chr1	17906308	17909513	K27ac_endoderm_165
chr2	85133729	85134376	K27ac_endoderm_10412
chr2	85190259	85192822	K27ac_endoderm_10413
chr1	101454339	101456180	K27ac_endoderm_925
chr20	35976399	35976898	K27ac_endoderm_11823
chr20	35972252	35974184	K27ac_endoderm_11822
chr1	174621458	174623215	K27ac_endoderm_1396
chr17	63511297	63513492	K27ac_endoderm_8365
chr1	151484376	151487738	K27ac_endoderm_1121
chr14	50805085	50807258	K27ac_endoderm_5745
chr17	66594030	66598673	K27ac_endoderm_8410
chr17	38507894	38509644	K27ac_endoderm_8021
chr11	1685713	1693007	K27ac_endoderm_3132
chr6	81941691	81942190	K27ac_endoderm_16866
chr1	155668366	155669173	K27ac_endoderm_1175
chr7	155507173	155508452	K27ac_endoderm_18499
chr11	130648986	130649927	K27ac_endoderm_4166
chr17	40914316	40915625	K27ac_endoderm_8075
chr11	123737226	123739720	K27ac_endoderm_4095
chr10	114943170	114944103	K27ac_endoderm_2952
chrX	69697136	69697724	K27ac_endoderm_20615
chr2	223836091	223836590	K27ac_endoderm_11373
chr2	223659270	223662372	K27ac_endoderm_11372
chr1	109676134	109682111	K27ac_endoderm_949
chr5	169929457	169932463	K27ac_endoderm_16052
chr5	169946092	169948222	K27ac_endoderm_16053
chr17	26950363	26952761	K27ac_endoderm_7895
chr16	73206805	73207431	K27ac_endoderm_7414
chr11	16827914	16828595	K27ac_endoderm_3316
chr19	5585171	5586079	K27ac_endoderm_9158
chr11	4006558	4007057	K27ac_endoderm_3187
chr19	59029810	59033780	K27ac_endoderm_9701
chr22	27684545	27685044	K27ac_endoderm_12451
chrX	9982384	9983008	K27ac_endoderm_20383
chrX	9834694	9837131	K27ac_endoderm_20382
chr16	75081004	75081503	K27ac_endoderm_7436
chr11	20020999	20021628	K27ac_endoderm_3334
chr3	167427049	167428949	K27ac_endoderm_13843
chr12	116805812	116807848	K27ac_endoderm_4965
chr3	167238230	167239171	K27ac_endoderm_13842
chr1	235487368	235488121	K27ac_endoderm_1976
chr14	68824446	68824945	K27ac_endoderm_5888
chr6	142553760	142554259	K27ac_endoderm_17217
chr8	32446399	32447099	K27ac_endoderm_18804
chr12	68634752	68635959	K27ac_endoderm_4646
chr17	80302442	80304983	K27ac_endoderm_8580
chr12	5720308	5723279	K27ac_endoderm_4239
chr3	142843440	142844258	K27ac_endoderm_13698
chr1	164536328	164537068	K27ac_endoderm_1301
chr8	2496502	2500040	K27ac_endoderm_18539
chr13	20622605	20623104	K27ac_endoderm_5111
chr6	35385538	35387619	K27ac_endoderm_16559
chr8	135788552	135789180	K27ac_endoderm_19414
chr8	136653665	136654883	K27ac_endoderm_19420
chr8	74469359	74469858	K27ac_endoderm_19026
chr16	5121946	5122445	K27ac_endoderm_6965
chr2	62797497	62798892	K27ac_endoderm_10228
chr1	95194856	95195498	K27ac_endoderm_888
chr2	139180846	139181694	K27ac_endoderm_10798
chr5	69005472	69007866	K27ac_endoderm_15415
chr3	17990857	17991356	K27ac_endoderm_12897
chr20	50102455	50103080	K27ac_endoderm_11996
chr8	119503361	119504046	K27ac_endoderm_19246
chr6	135514923	135515768	K27ac_endoderm_17164
chr2	42352859	42353358	K27ac_endoderm_10048
chr15	73887652	73889453	K27ac_endoderm_6646
chr14	103337447	103341962	K27ac_endoderm_6239
chr17	48259185	48259684	K27ac_endoderm_8211
chr10	87410772	87412181	K27ac_endoderm_2680
chr16	87343748	87344247	K27ac_endoderm_7584
chr3	4508401	4509289	K27ac_endoderm_12789
chr2	10733527	10735998	K27ac_endoderm_9796
chr7	33943313	33943944	K27ac_endoderm_17757
chr13	24703678	24704792	K27ac_endoderm_5154
chr11	85395198	85396015	K27ac_endoderm_3866
chr4	25179453	25181925	K27ac_endoderm_14268
chr5	34772053	34772552	K27ac_endoderm_15190
chr3	185290285	185290916	K27ac_endoderm_13980
chr7	22397219	22397847	K27ac_endoderm_17649
chr4	188223201	188223825	K27ac_endoderm_15078
chr2	180660528	180662025	K27ac_endoderm_11037
chr15	57511025	57511524	K27ac_endoderm_6474
chr16	20605936	20611120	K27ac_endoderm_7087
chr16	79919276	79919775	K27ac_endoderm_7490
chr7	128048990	128049628	K27ac_endoderm_18289
chr2	38964168	38964667	K27ac_endoderm_10031
chr17	54986411	54988391	K27ac_endoderm_8254
chr15	47899879	47900378	K27ac_endoderm_6409
chr12	108697690	108698319	K27ac_endoderm_4887
chr7	139922902	139925590	K27ac_endoderm_18411
chr8	37724316	37725716	K27ac_endoderm_18827
chr6	139915249	139915950	K27ac_endoderm_17200
chr15	93875506	93877322	K27ac_endoderm_6832
chr18	1016551	1017050	K27ac_endoderm_8613
chr10	29295931	29299012	K27ac_endoderm_2266
chrX	2691321	2691820	K27ac_endoderm_20358
chr4	89747087	89747748	K27ac_endoderm_14616
chr16	48474506	48483995	K27ac_endoderm_7206
chr16	14655638	14658502	K27ac_endoderm_7032
chr18	34876853	34877510	K27ac_endoderm_8815
chr17	74258507	74259407	K27ac_endoderm_8494
chr12	47432353	47433294	K27ac_endoderm_4474
chr11	100730914	100735870	K27ac_endoderm_3943
chr2	219614167	219614798	K27ac_endoderm_11345
chr2	5213631	5215769	K27ac_endoderm_9730
chr9	86264255	86265849	K27ac_endoderm_19801
chr16	53081835	53083378	K27ac_endoderm_7250
chr5	22754325	22754824	K27ac_endoderm_15154
chr12	25429352	25429976	K27ac_endoderm_4409
chr15	102066859	102069982	K27ac_endoderm_6887
chr5	131891692	131892333	K27ac_endoderm_15767
chr19	49859151	49860786	K27ac_endoderm_9595
chr8	99819751	99820250	K27ac_endoderm_19155
chr20	49363284	49363783	K27ac_endoderm_11979
chr12	100843884	100845351	K27ac_endoderm_4832
chr7	137564263	137564762	K27ac_endoderm_18377
chr10	67607449	67607948	K27ac_endoderm_2513
chr19	16198795	16199630	K27ac_endoderm_9303
chr4	6893323	6896729	K27ac_endoderm_14179
chr7	12760614	12763228	K27ac_endoderm_17599
chr18	55736735	55737495	K27ac_endoderm_8935
chr5	169696097	169697179	K27ac_endoderm_16047
chrX	141750206	141751997	K27ac_endoderm_20784
chr11	85845472	85847654	K27ac_endoderm_3870
chr13	31436568	31437067	K27ac_endoderm_5214
chr13	26476131	26476630	K27ac_endoderm_5169
chr14	25257123	25258814	K27ac_endoderm_5653
chr18	74798762	74799580	K27ac_endoderm_9053
chr6	88032400	88032899	K27ac_endoderm_16889
chr17	43046212	43046711	K27ac_endoderm_8114
chr7	134863062	134865380	K27ac_endoderm_18355
chr12	110405316	110406435	K27ac_endoderm_4912
chr8	102467039	102468079	K27ac_endoderm_19177
chr6	57086157	57087329	K27ac_endoderm_16797
chr1	116534491	116537180	K27ac_endoderm_1014
chr6	3719041	3719540	K27ac_endoderm_16227
chr12	62878713	62879357	K27ac_endoderm_4627
chr10	29492543	29493306	K27ac_endoderm_2270
chr17	56004801	56005658	K27ac_endoderm_8269
chr2	31497830	31498535	K27ac_endoderm_9986
chr6	13484296	13484795	K27ac_endoderm_16335
chr6	156366196	156366850	K27ac_endoderm_17361
chr5	179913013	179913638	K27ac_endoderm_16160
chr3	187712859	187723086	K27ac_endoderm_14015
chr17	31186792	31187442	K27ac_endoderm_7948
chr10	133730197	133733521	K27ac_endoderm_3094
chr9	137207913	137211316	K27ac_endoderm_20306
chr16	1005120	1005619	K27ac_endoderm_6912
chr16	24127396	24128022	K27ac_endoderm_7110
chr1	31894870	31895369	K27ac_endoderm_357
chr15	70943190	70943689	K27ac_endoderm_6627
chr5	100113429	100113928	K27ac_endoderm_15607
chr3	126058248	126063725	K27ac_endoderm_13531
chr3	49481113	49482231	K27ac_endoderm_13118
chr14	67999352	68000660	K27ac_endoderm_5855
chr11	62480966	62482150	K27ac_endoderm_3597
chr14	23748826	23749611	K27ac_endoderm_5628
chr1	25046232	25046731	K27ac_endoderm_252
chr21	45672904	45673403	K27ac_endoderm_12315
chr1	234895636	234896472	K27ac_endoderm_1960
chr4	8120013	8120512	K27ac_endoderm_14196
chr7	6521736	6524640	K27ac_endoderm_17576
chr6	2968746	2969245	K27ac_endoderm_16204
chr9	116393942	116395270	K27ac_endoderm_20071
chr4	70688497	70690900	K27ac_endoderm_14478
chr15	65550386	65550885	K27ac_endoderm_6549
chr7	36130441	36133012	K27ac_endoderm_17775
chr18	73764071	73764570	K27ac_endoderm_9028
chr1	51186143	51186642	K27ac_endoderm_570
chr16	71757034	71758126	K27ac_endoderm_7392
chr13	97960964	97961687	K27ac_endoderm_5491
chr3	127430435	127430934	K27ac_endoderm_13548
chr5	149806662	149809823	K27ac_endoderm_15922
chr5	149853468	149854102	K27ac_endoderm_15923
chr1	197115932	197116557	K27ac_endoderm_1517
chr5	58945169	58945668	K27ac_endoderm_15351
chr9	27377415	27380719	K27ac_endoderm_19625
chr13	39211877	39212376	K27ac_endoderm_5251
chr7	50744309	50746230	K27ac_endoderm_17901
chr1	94137662	94138648	K27ac_endoderm_862
chr5	101330448	101331076	K27ac_endoderm_15610
chr5	106837586	106838483	K27ac_endoderm_15624
chr11	7506061	7507454	K27ac_endoderm_3220
chr17	46319659	46320158	K27ac_endoderm_8151
chr12	53610083	53610582	K27ac_endoderm_4549
chr3	111451126	111451625	K27ac_endoderm_13419
chr10	100007016	100007515	K27ac_endoderm_2820
chr18	43830505	43831141	K27ac_endoderm_8862
chr18	11978905	11979404	K27ac_endoderm_8708
chr3	71368086	71368712	K27ac_endoderm_13281
chr1	120143572	120144071	K27ac_endoderm_1051
chr2	74691467	74692354	K27ac_endoderm_10380
chr7	140013137	140013636	K27ac_endoderm_18415
chr21	18893735	18896980	K27ac_endoderm_12120
chr8	108447935	108448885	K27ac_endoderm_19213
chr8	108394714	108395213	K27ac_endoderm_19212
chr21	16241008	16241507	K27ac_endoderm_12114
chr1	236203155	236204020	K27ac_endoderm_1982
chr1	93740236	93743415	K27ac_endoderm_858
chr18	12491310	12492358	K27ac_endoderm_8716
chr19	15754359	15756729	K27ac_endoderm_9291
chr2	39734853	39735523	K27ac_endoderm_10035
chr1	212325619	212326118	K27ac_endoderm_1691
chr11	122586619	122587397	K27ac_endoderm_4084
chr18	55952076	55955563	K27ac_endoderm_8941
chrX	116468503	116469722	K27ac_endoderm_20699
chr16	27279570	27281585	K27ac_endoderm_7123
chr17	25908071	25908570	K27ac_endoderm_7884
chr1	179262190	179263374	K27ac_endoderm_1428
chr20	19492797	19493296	K27ac_endoderm_11709
chr1	233085711	233087143	K27ac_endoderm_1937
chr11	63335034	63336183	K27ac_endoderm_3611
chr5	137513544	137516902	K27ac_endoderm_15804
chr1	25751497	25752281	K27ac_endoderm_268
chr8	99370397	99370896	K27ac_endoderm_19151
chr13	113950787	113952497	K27ac_endoderm_5588
chr9	88555111	88557272	K27ac_endoderm_19805
chr2	71299073	71300203	K27ac_endoderm_10347
chr11	72941138	72941637	K27ac_endoderm_3765
chr16	78789070	78791400	K27ac_endoderm_7477
chr14	90042351	90042850	K27ac_endoderm_6084
chr9	75688808	75689307	K27ac_endoderm_19753
chr9	75639103	75639729	K27ac_endoderm_19752
chr19	38757616	38759312	K27ac_endoderm_9451
chr2	219535773	219536572	K27ac_endoderm_11341
chr18	46515880	46519351	K27ac_endoderm_8880
chr5	90193632	90198698	K27ac_endoderm_15539
chr3	158449136	158449779	K27ac_endoderm_13816
chr21	42871665	42872164	K27ac_endoderm_12267
chr17	75216997	75218096	K27ac_endoderm_8515
chr11	65357373	65358035	K27ac_endoderm_3654
chr4	149352301	149352800	K27ac_endoderm_14898
chr12	90175807	90176441	K27ac_endoderm_4743
chr11	6588961	6589890	K27ac_endoderm_3213
chr2	23786095	23789329	K27ac_endoderm_9895
chr19	33788085	33797333	K27ac_endoderm_9414
chr12	52519732	52521048	K27ac_endoderm_4532
chr10	99519459	99519958	K27ac_endoderm_2813
chr5	66037555	66038211	K27ac_endoderm_15377
chr16	29954038	29955498	K27ac_endoderm_7158
chr9	84545179	84545678	K27ac_endoderm_19788
chr5	172116659	172117158	K27ac_endoderm_16080
chr17	4661268	4664476	K27ac_endoderm_7701
chr4	99495719	99496218	K27ac_endoderm_14643
chr4	99063811	99065387	K27ac_endoderm_14642
chr15	68131569	68133485	K27ac_endoderm_6587
chr2	219285779	219288425	K27ac_endoderm_11338
chr8	28346880	28347676	K27ac_endoderm_18767
chrX	109410694	109411193	K27ac_endoderm_20676
chr1	182256447	182263014	K27ac_endoderm_1453
chr6	30137347	30137846	K27ac_endoderm_16486
chr22	27834596	27835449	K27ac_endoderm_12455
chr4	155531679	155534736	K27ac_endoderm_14944
chr7	101783714	101785003	K27ac_endoderm_18154
chr1	68254452	68254951	K27ac_endoderm_749
chr1	162582497	162582996	K27ac_endoderm_1293
chr1	111684629	111685128	K27ac_endoderm_973
chr19	58357918	58359692	K27ac_endoderm_9693
chr22	32886079	32886846	K27ac_endoderm_12544
chr10	78318017	78319097	K27ac_endoderm_2615
chr3	99036901	99037400	K27ac_endoderm_13359
chr7	92538876	92539375	K27ac_endoderm_18078
chr1	65783162	65787076	K27ac_endoderm_725
chr11	61109253	61109877	K27ac_endoderm_3566
chr5	177553295	177555614	K27ac_endoderm_16134
chr15	84362701	84363499	K27ac_endoderm_6743
chr7	104643577	104644076	K27ac_endoderm_18190
chr10	95881329	95881828	K27ac_endoderm_2761
chr15	64343231	64343730	K27ac_endoderm_6532
chr12	57145206	57146326	K27ac_endoderm_4587
chr5	68864026	68865037	K27ac_endoderm_15411
chr5	139259325	139259950	K27ac_endoderm_15827
chr9	115993356	115993855	K27ac_endoderm_20057
chr12	131471308	131472289	K27ac_endoderm_5093
chr5	53997762	53998395	K27ac_endoderm_15289
chr8	134216943	134217442	K27ac_endoderm_19390
chr7	35786666	35787165	K27ac_endoderm_17771
chr11	65881228	65884665	K27ac_endoderm_3669
chr1	23288659	23290599	K27ac_endoderm_227
chr11	2719159	2719808	K27ac_endoderm_3153
chr21	45531802	45532431	K27ac_endoderm_12311
chr13	110467737	110471166	K27ac_endoderm_5555
chr1	33886444	33887869	K27ac_endoderm_387
chr14	103466418	103468912	K27ac_endoderm_6242
chr16	49917199	49921786	K27ac_endoderm_7218
chr8	10696748	10697397	K27ac_endoderm_18607
chr9	116838126	116845511	K27ac_endoderm_20075
chr6	14723328	14723954	K27ac_endoderm_16348
chr22	40363076	40364371	K27ac_endoderm_12650
chr2	8711796	8716479	K27ac_endoderm_9767
chr3	182677388	182678292	K27ac_endoderm_13947
chr6	137678129	137680054	K27ac_endoderm_17173
chr6	137670866	137676861	K27ac_endoderm_17172
chr4	87887732	87888379	K27ac_endoderm_14593
chr1	223309954	223311780	K27ac_endoderm_1792
chr4	87868027	87868659	K27ac_endoderm_14592
chr14	71694540	71695039	K27ac_endoderm_5944
chr1	64624100	64624599	K27ac_endoderm_711
chr3	72149378	72150183	K27ac_endoderm_13285
chr3	35841122	35843673	K27ac_endoderm_12993
chr3	35566120	35566894	K27ac_endoderm_12992
chr2	197592687	197595231	K27ac_endoderm_11144
chr22	43318590	43319430	K27ac_endoderm_12694
chr11	61296922	61297421	K27ac_endoderm_3570
chr19	8212052	8215104	K27ac_endoderm_9194
chr2	26562923	26564213	K27ac_endoderm_9929
chr2	30527774	30528273	K27ac_endoderm_9972
chr7	51383642	51386068	K27ac_endoderm_17905
chr12	5843429	5846465	K27ac_endoderm_4242
chr11	68919768	68926464	K27ac_endoderm_3712
chr22	29203723	29213174	K27ac_endoderm_12477
chr8	128924691	128925190	K27ac_endoderm_19354
chr10	14613602	14614678	K27ac_endoderm_2178
chr9	26324335	26324834	K27ac_endoderm_19621
chr5	59835379	59836010	K27ac_endoderm_15355
chr9	124265265	124266407	K27ac_endoderm_20119
chr10	114056078	114056738	K27ac_endoderm_2933
chr6	126220757	126223210	K27ac_endoderm_17084
chr16	88198273	88203883	K27ac_endoderm_7602
chr8	11218558	11220040	K27ac_endoderm_18610
chr8	12966609	12967108	K27ac_endoderm_18624
chr14	35717404	35718212	K27ac_endoderm_5700
chr2	238373053	238375059	K27ac_endoderm_11514
chr2	238872317	238874910	K27ac_endoderm_11520
chr2	110440779	110442745	K27ac_endoderm_10636
chr10	90882786	90883285	K27ac_endoderm_2719
chr10	52977567	52978191	K27ac_endoderm_2457
chr7	134592496	134597569	K27ac_endoderm_18351
chr16	15981836	15982487	K27ac_endoderm_7049
chr13	48831614	48832113	K27ac_endoderm_5333
chr11	1317834	1321053	K27ac_endoderm_3128
chr1	224895419	224897102	K27ac_endoderm_1817
chr8	49559506	49561069	K27ac_endoderm_18923
chr8	49554266	49554890	K27ac_endoderm_18922
chr10	36132253	36133655	K27ac_endoderm_2344
chr14	51434688	51435480	K27ac_endoderm_5756
chr2	165480670	165481746	K27ac_endoderm_10959
chr16	89068385	89069844	K27ac_endoderm_7624
chr10	70230968	70231652	K27ac_endoderm_2520
chr1	21355152	21355651	K27ac_endoderm_196
chr17	78717384	78718766	K27ac_endoderm_8562
chr20	13422561	13423060	K27ac_endoderm_11669
chr12	102862265	102863049	K27ac_endoderm_4849
chrX	48936599	48938583	K27ac_endoderm_20549
chr1	12488223	12488853	K27ac_endoderm_99
chr11	93303122	93305322	K27ac_endoderm_3897
chr1	26866260	26870680	K27ac_endoderm_282
chr3	126241554	126244878	K27ac_endoderm_13535
chr16	31123971	31126232	K27ac_endoderm_7185
chr6	20576884	20577383	K27ac_endoderm_16402
chr6	20582205	20582704	K27ac_endoderm_16403
chr3	187526031	187527063	K27ac_endoderm_14011
chrX	16743056	16745103	K27ac_endoderm_20418
chr6	157309361	157310176	K27ac_endoderm_17365
chr3	148435865	148436491	K27ac_endoderm_13736
chr10	81539801	81542198	K27ac_endoderm_2662
chr6	13381052	13381551	K27ac_endoderm_16331
chr18	2958431	2962275	K27ac_endoderm_8620
chr15	96530524	96531944	K27ac_endoderm_6849
chr6	132258870	132259630	K27ac_endoderm_17130
chr10	31109523	31111309	K27ac_endoderm_2297
chr1	28879606	28880379	K27ac_endoderm_322
chr10	31106520	31108713	K27ac_endoderm_2296
chr22	30782658	30783417	K27ac_endoderm_12516
chr5	38105220	38107483	K27ac_endoderm_15211
chr6	157813817	157815988	K27ac_endoderm_17375
chr5	78830054	78833097	K27ac_endoderm_15489
chr1	222762130	222762850	K27ac_endoderm_1780
chr16	78162222	78163196	K27ac_endoderm_7460
chr7	66334314	66335642	K27ac_endoderm_17949
chr3	142581933	142582755	K27ac_endoderm_13680
chr16	66106049	66106548	K27ac_endoderm_7315
chr11	93270110	93272424	K27ac_endoderm_3896
chr15	81315443	81317759	K27ac_endoderm_6723
chr22	44463880	44464830	K27ac_endoderm_12715
chr19	47852811	47853310	K27ac_endoderm_9565
chr7	43478944	43479537	K27ac_endoderm_17825
chr20	16100549	16101723	K27ac_endoderm_11679
chr10	126805840	126806339	K27ac_endoderm_3059
chr5	21225895	21226394	K27ac_endoderm_15153
chr5	17341431	17341930	K27ac_endoderm_15152
chr10	48209006	48209505	K27ac_endoderm_2400
chr2	134512305	134513092	K27ac_endoderm_10780
chr14	51794753	51795252	K27ac_endoderm_5757
chr13	77874672	77875297	K27ac_endoderm_5419
chr21	41014843	41015613	K27ac_endoderm_12255
chr6	7834121	7834620	K27ac_endoderm_16286
chr1	224864174	224864801	K27ac_endoderm_1816
chr5	131422114	131422997	K27ac_endoderm_15751
chr17	73303788	73311116	K27ac_endoderm_8464
chr4	153803630	153804258	K27ac_endoderm_14916
chr10	52843072	52844015	K27ac_endoderm_2456
chr12	89638301	89638930	K27ac_endoderm_4723
chr5	34721712	34722634	K27ac_endoderm_15188
chr8	27810840	27811680	K27ac_endoderm_18755
chr15	77773342	77773971	K27ac_endoderm_6689
chr10	22969309	22975009	K27ac_endoderm_2230
chr3	186728433	186730968	K27ac_endoderm_13998
chr22	28144655	28145154	K27ac_endoderm_12467
chr6	20441773	20448181	K27ac_endoderm_16397
chr11	76479094	76485381	K27ac_endoderm_3830
chrX	10013116	10013928	K27ac_endoderm_20384
chr10	3405006	3405910	K27ac_endoderm_2052
chr12	120101904	120104707	K27ac_endoderm_4995
chr18	60243505	60245405	K27ac_endoderm_8975
chr8	6472572	6473071	K27ac_endoderm_18556
chr3	167439976	167442540	K27ac_endoderm_13844
chr15	85523925	85526207	K27ac_endoderm_6758
chr1	67056841	67058258	K27ac_endoderm_738
chr8	31553381	31554154	K27ac_endoderm_18802
chr8	32208658	32209443	K27ac_endoderm_18803
chr14	91169726	91170225	K27ac_endoderm_6101
chr16	29310968	29313941	K27ac_endoderm_7143
chr21	30192839	30194109	K27ac_endoderm_12146
chr6	135511642	135514155	K27ac_endoderm_17163
chr6	135504102	135504915	K27ac_endoderm_17162
chr18	53695342	53698287	K27ac_endoderm_8921
chr2	8673454	8681795	K27ac_endoderm_9766
chrX	118523165	118524293	K27ac_endoderm_20706
chr12	77171337	77172201	K27ac_endoderm_4689
chr9	116169027	116169526	K27ac_endoderm_20065
chr6	34215482	34216282	K27ac_endoderm_16536
chr1	181519276	181520011	K27ac_endoderm_1448
chr1	31250968	31252470	K27ac_endoderm_353
chr20	17830065	17831543	K27ac_endoderm_11696
chr7	108177261	108179919	K27ac_endoderm_18215
chr8	135738375	135740960	K27ac_endoderm_19412
chr8	135748979	135750246	K27ac_endoderm_19413
chr6	49594369	49594868	K27ac_endoderm_16735
chr16	11185465	11186673	K27ac_endoderm_6995
chr7	34795109	34798708	K27ac_endoderm_17761
chr12	92348327	92349134	K27ac_endoderm_4758
chrX	40504070	40505105	K27ac_endoderm_20505
chr11	124822466	124823792	K27ac_endoderm_4101
chr13	93885774	93886761	K27ac_endoderm_5461
chr16	69344392	69345955	K27ac_endoderm_7362
chr9	131644428	131645820	K27ac_endoderm_20218
chr7	157295848	157296522	K27ac_endoderm_18508
chr15	100468794	100469293	K27ac_endoderm_6872
chr1	29107033	29108457	K27ac_endoderm_324
chr1	43538194	43538693	K27ac_endoderm_471
chr12	57038607	57040722	K27ac_endoderm_4586
chr15	93413126	93413928	K27ac_endoderm_6829
chr18	6650523	6651022	K27ac_endoderm_8640
chr9	91311573	91312938	K27ac_endoderm_19849
chr3	195844751	195845250	K27ac_endoderm_14089
chr1	26930924	26931423	K27ac_endoderm_284
chr1	240054097	240055212	K27ac_endoderm_1990
chr11	61114024	61115559	K27ac_endoderm_3567
chr15	52019478	52020107	K27ac_endoderm_6434
chr7	90959300	90959799	K27ac_endoderm_18068
chr8	92083017	92083516	K27ac_endoderm_19087
chr6	2961554	2962470	K27ac_endoderm_16203
chr6	2953287	2953786	K27ac_endoderm_16202
chr4	140651124	140651623	K27ac_endoderm_14847
chr2	190125966	190126465	K27ac_endoderm_11095
chr10	34941677	34942176	K27ac_endoderm_2324
chr2	240454529	240455311	K27ac_endoderm_11546
chr2	8764989	8767996	K27ac_endoderm_9770
chrX	106952181	106953044	K27ac_endoderm_20666
chr18	47680832	47681458	K27ac_endoderm_8892
chr8	29388753	29389252	K27ac_endoderm_18777
chr1	59669322	59670151	K27ac_endoderm_671
chr12	106229873	106230372	K27ac_endoderm_4872
chr12	100563993	100564492	K27ac_endoderm_4829
chr15	67904864	67905363	K27ac_endoderm_6586
chr10	72310782	72311607	K27ac_endoderm_2540
chr17	500118	500617	K27ac_endoderm_7644
chr5	61070716	61071983	K27ac_endoderm_15367
chr5	149877501	149881602	K27ac_endoderm_15924
chr5	149494257	149495949	K27ac_endoderm_15910
chr7	12836049	12836548	K27ac_endoderm_17601
chrX	131566990	131568325	K27ac_endoderm_20758
chr6	69487929	69488588	K27ac_endoderm_16815
chr19	44046555	44047589	K27ac_endoderm_9512
chr9	97859949	97862247	K27ac_endoderm_19925
chr12	31815728	31817835	K27ac_endoderm_4434
chr10	31363815	31364484	K27ac_endoderm_2302
chr20	24389114	24389613	K27ac_endoderm_11745
chr16	19116084	19117022	K27ac_endoderm_7072
chr5	106659814	106660442	K27ac_endoderm_15623
chr5	104800823	104801322	K27ac_endoderm_15622
chr11	2129267	2131611	K27ac_endoderm_3148
chr16	14400641	14403156	K27ac_endoderm_7029
chr11	95015538	95016393	K27ac_endoderm_3910
chr12	7143850	7144539	K27ac_endoderm_4279
chr17	57929250	57929749	K27ac_endoderm_8299
chr12	3222424	3223942	K27ac_endoderm_4222
chr9	128308721	128309396	K27ac_endoderm_20181
chr21	43607815	43608814	K27ac_endoderm_12277
chr2	191673126	191675420	K27ac_endoderm_11116
chr1	9470881	9471655	K27ac_endoderm_68
chr11	16173032	16173706	K27ac_endoderm_3309
chr12	94082866	94083636	K27ac_endoderm_4785
chr14	69057045	69058819	K27ac_endoderm_5902
chr16	78776106	78777538	K27ac_endoderm_7476
chr11	33083970	33084469	K27ac_endoderm_3374
chrX	139845910	139848353	K27ac_endoderm_20782
chrX	140026992	140027677	K27ac_endoderm_20783
chr3	123322817	123326017	K27ac_endoderm_13485
chr14	69599850	69600349	K27ac_endoderm_5924
chr13	30476653	30477305	K27ac_endoderm_5199
chr12	1868348	1868847	K27ac_endoderm_4204
chr2	27743146	27743775	K27ac_endoderm_9949
chr3	11521919	11522714	K27ac_endoderm_12835
chr1	233004684	233005458	K27ac_endoderm_1936
chr15	27626659	27628569	K27ac_endoderm_6279
chr14	101870858	101871510	K27ac_endoderm_6222
chr1	8285131	8285758	K27ac_endoderm_48
chr5	149322454	149323220	K27ac_endoderm_15907
chr6	155862743	155863242	K27ac_endoderm_17357
chr1	196066156	196067189	K27ac_endoderm_1508
chr8	42010492	42011437	K27ac_endoderm_18886
chr10	127486831	127489156	K27ac_endoderm_3064
chr15	90601370	90602300	K27ac_endoderm_6785
chr22	21692096	21692740	K27ac_endoderm_12389
chr1	9560346	9562370	K27ac_endoderm_70
chr17	73120023	73121447	K27ac_endoderm_8459
chr18	12606609	12607108	K27ac_endoderm_8717
chr14	100906837	100907636	K27ac_endoderm_6204
chr2	77417468	77418413	K27ac_endoderm_10398
chr1	68023641	68024396	K27ac_endoderm_746
chr4	99583869	99585180	K27ac_endoderm_14644
chr3	129612724	129613490	K27ac_endoderm_13597
chr7	101553504	101557313	K27ac_endoderm_18152
chr7	101707756	101708809	K27ac_endoderm_18153
chr4	155510578	155513436	K27ac_endoderm_14943
chr4	155480909	155482738	K27ac_endoderm_14942
chr2	20576588	20578930	K27ac_endoderm_9865
chr2	46896022	46896521	K27ac_endoderm_10129
chr11	95827214	95827713	K27ac_endoderm_3923
chr1	196960537	196961871	K27ac_endoderm_1516
chr8	27488031	27492941	K27ac_endoderm_18751
chr1	19611899	19612706	K27ac_endoderm_178
chr13	52565350	52565849	K27ac_endoderm_5373
chr12	125116362	125118340	K27ac_endoderm_5063
chrX	40333276	40334221	K27ac_endoderm_20501
chr6	112351203	112352873	K27ac_endoderm_17006
chr7	153291747	153292580	K27ac_endoderm_18489
chr3	87254123	87256158	K27ac_endoderm_13336
chr7	35406399	35407043	K27ac_endoderm_17765
chr7	107886357	107889777	K27ac_endoderm_18211
chr6	159064913	159065412	K27ac_endoderm_17400
chr6	49429147	49431921	K27ac_endoderm_16731
chr22	32297031	32297659	K27ac_endoderm_12542
chr7	5937589	5939289	K27ac_endoderm_17566
chr22	32336733	32337553	K27ac_endoderm_12543
chr10	98365908	98366407	K27ac_endoderm_2791
chr9	116132766	116133265	K27ac_endoderm_20061
chr4	70618760	70619514	K27ac_endoderm_14468
chr11	62474236	62474818	K27ac_endoderm_3596
chr19	5594025	5595396	K27ac_endoderm_9159
chr5	177315681	177316180	K27ac_endoderm_16133
chr1	24100574	24101351	K27ac_endoderm_240
chr5	177153135	177154922	K27ac_endoderm_16132
chr19	55824599	55825371	K27ac_endoderm_9663
chr1	161359152	161360035	K27ac_endoderm_1263
chr20	35471291	35472627	K27ac_endoderm_11818
chr1	33606012	33606850	K27ac_endoderm_383
chr15	70926086	70927183	K27ac_endoderm_6626
chr22	44441813	44443840	K27ac_endoderm_12711
chr8	142328470	142330273	K27ac_endoderm_19446
chr4	146119713	146121373	K27ac_endoderm_14880
chr8	81347066	81347565	K27ac_endoderm_19040
chr16	70773903	70775541	K27ac_endoderm_7380
chr6	51332222	51332721	K27ac_endoderm_16748
chr9	84560278	84560777	K27ac_endoderm_19790
chr8	109559988	109560756	K27ac_endoderm_19220
chr8	108816219	108816718	K27ac_endoderm_19214
chr21	16125683	16126459	K27ac_endoderm_12112
chr21	16134906	16135902	K27ac_endoderm_12113
chr1	208220947	208222208	K27ac_endoderm_1661
chr19	13186582	13190565	K27ac_endoderm_9261
chr5	173115496	173117781	K27ac_endoderm_16098
chr5	38527864	38529080	K27ac_endoderm_15215
chr5	180532161	180532794	K27ac_endoderm_16170
chr1	213994172	213995673	K27ac_endoderm_1715
chr1	22741944	22742443	K27ac_endoderm_223
chr6	157484378	157485095	K27ac_endoderm_17371
chr2	31501571	31502070	K27ac_endoderm_9987
chr11	102486245	102486999	K27ac_endoderm_3958
chr2	85969982	85971220	K27ac_endoderm_10428
chr9	75690023	75690522	K27ac_endoderm_19754
chr12	62859958	62861412	K27ac_endoderm_4626
chr7	104063374	104065329	K27ac_endoderm_18188
chr10	117761296	117761795	K27ac_endoderm_2973
chr5	131612997	131614817	K27ac_endoderm_15755
chr8	101570988	101571761	K27ac_endoderm_19167
chr17	65256298	65257742	K27ac_endoderm_8384
chr10	12097375	12098455	K27ac_endoderm_2138
chr11	74914387	74916336	K27ac_endoderm_3795
chr5	137018531	137021027	K27ac_endoderm_15803
chr5	135470319	135471073	K27ac_endoderm_15802
chr5	92578650	92579812	K27ac_endoderm_15556
chr21	40554665	40556560	K27ac_endoderm_12251
chr7	42872866	42873520	K27ac_endoderm_17821
chr6	160557871	160559454	K27ac_endoderm_17417
chr2	26839607	26840502	K27ac_endoderm_9932
chr11	57264886	57265707	K27ac_endoderm_3530
chr4	5723567	5724331	K27ac_endoderm_14169
chr20	49089722	49090347	K27ac_endoderm_11969
chr10	101770023	101770649	K27ac_endoderm_2840
chr20	23109663	23111295	K27ac_endoderm_11738
chr7	135456757	135457382	K27ac_endoderm_18367
chr17	32229973	32236595	K27ac_endoderm_7953
chr5	133276699	133279369	K27ac_endoderm_15777
chr17	81137752	81138626	K27ac_endoderm_8592
chr1	21440936	21442924	K27ac_endoderm_199
chr12	56407082	56409782	K27ac_endoderm_4572
chr3	58407317	58409044	K27ac_endoderm_13219
chr8	134162338	134163480	K27ac_endoderm_19388
chr3	10514171	10515582	K27ac_endoderm_12831
chr12	52369805	52372001	K27ac_endoderm_4529
chr15	102041295	102042236	K27ac_endoderm_6886
chr2	112163445	112169483	K27ac_endoderm_10659
chr3	122920765	122921707	K27ac_endoderm_13481
chr6	126139690	126140189	K27ac_endoderm_17082
chr6	126192356	126194325	K27ac_endoderm_17083
chr8	12345675	12346174	K27ac_endoderm_18622
chr8	12376939	12384446	K27ac_endoderm_18623
chr2	11862370	11862869	K27ac_endoderm_9812
chr2	238349514	238350013	K27ac_endoderm_11512
chr2	238357870	238359760	K27ac_endoderm_11513
chr9	129135199	129139961	K27ac_endoderm_20185
chr2	161037364	161038384	K27ac_endoderm_10936
chr12	83780198	83781206	K27ac_endoderm_4710
chr11	8789979	8791061	K27ac_endoderm_3240
chr16	48532553	48533318	K27ac_endoderm_7207
chr1	94223627	94225732	K27ac_endoderm_864
chr8	49575753	49576408	K27ac_endoderm_18924
chr8	49084995	49085642	K27ac_endoderm_18910
chr10	29330309	29331302	K27ac_endoderm_2267
chr18	74769648	74771143	K27ac_endoderm_9048
chr5	80829152	80830261	K27ac_endoderm_15508
chr15	66986905	66987404	K27ac_endoderm_6572
chr12	108690179	108690678	K27ac_endoderm_4886
chr15	64151876	64152672	K27ac_endoderm_6529
chr10	89037622	89038121	K27ac_endoderm_2692
chr10	119174045	119174700	K27ac_endoderm_2981
chr1	35301003	35302177	K27ac_endoderm_391
chr16	20586576	20593083	K27ac_endoderm_7086
chr1	111958756	111959255	K27ac_endoderm_977
chr4	187179223	187183990	K27ac_endoderm_15068
chr3	149966871	149967370	K27ac_endoderm_13759
chr15	80464112	80465349	K27ac_endoderm_6710
chr6	20589452	20589951	K27ac_endoderm_16404
chr11	85641563	85642858	K27ac_endoderm_3867
chr4	26075817	26076316	K27ac_endoderm_14278
chr14	24783953	24784452	K27ac_endoderm_5648
chr1	25090930	25091694	K27ac_endoderm_254
chr5	145420303	145420997	K27ac_endoderm_15886
chr1	224528529	224529154	K27ac_endoderm_1808
chr3	137189797	137191095	K27ac_endoderm_13647
chr1	221014437	221014936	K27ac_endoderm_1762
chr2	10829539	10830820	K27ac_endoderm_9797
chr17	29820392	29821680	K27ac_endoderm_7928
chr3	30411535	30412980	K27ac_endoderm_12950
chr2	217797275	217798929	K27ac_endoderm_11309
chr1	8213657	8214755	K27ac_endoderm_45
chr8	48879058	48880669	K27ac_endoderm_18907
chr15	74212018	74212517	K27ac_endoderm_6647
chr6	137970177	137970676	K27ac_endoderm_17174
chr4	87889589	87890088	K27ac_endoderm_14594
chr11	67776984	67777620	K27ac_endoderm_3699
chr13	53151481	53151980	K27ac_endoderm_5381
chr16	79446126	79447043	K27ac_endoderm_7482
chr20	23128041	23129903	K27ac_endoderm_11741
chr9	97820488	97821325	K27ac_endoderm_19921
chr2	44064836	44067708	K27ac_endoderm_10097
chr8	128655646	128656145	K27ac_endoderm_19352
chr8	128895267	128895766	K27ac_endoderm_19353
chr3	13011777	13012456	K27ac_endoderm_12848
chr1	9354593	9355708	K27ac_endoderm_65
chr11	111235881	111237737	K27ac_endoderm_3985
chr7	14486221	14486987	K27ac_endoderm_17605
chr6	22098251	22099293	K27ac_endoderm_16427
chr12	68724892	68726067	K27ac_endoderm_4647
chr6	64744239	64744738	K27ac_endoderm_16811
chr19	5975056	5976013	K27ac_endoderm_9164
chr6	119610418	119611072	K27ac_endoderm_17058
chr1	235570212	235573556	K27ac_endoderm_1977
chr3	36932152	36934027	K27ac_endoderm_12994
chr2	197190746	197191245	K27ac_endoderm_11143
chr2	197094891	197095598	K27ac_endoderm_11142
chr22	43282662	43284747	K27ac_endoderm_12692
chr22	43308598	43313433	K27ac_endoderm_12693
chr2	190015059	190015822	K27ac_endoderm_11091
chr16	75095571	75097697	K27ac_endoderm_7437
chr19	10752743	10755491	K27ac_endoderm_9219
chr4	79702957	79703456	K27ac_endoderm_14550
chr2	127448273	127448772	K27ac_endoderm_10747
chr1	206108171	206109969	K27ac_endoderm_1619
chr10	180185	182544	K27ac_endoderm_2033
chr11	16842118	16842617	K27ac_endoderm_3317
chr1	160634621	160636477	K27ac_endoderm_1244
chr11	3987162	3987661	K27ac_endoderm_3186
chr19	53660910	53661409	K27ac_endoderm_9644
chr6	143778055	143778702	K27ac_endoderm_17239
chr2	109248378	109248877	K27ac_endoderm_10621
chr14	31524110	31530810	K27ac_endoderm_5672
chr2	220525760	220526259	K27ac_endoderm_11363
chr2	220440139	220442546	K27ac_endoderm_11362
chr14	23833327	23834238	K27ac_endoderm_5629
chr17	9955780	9956856	K27ac_endoderm_7770
chr2	72770164	72772138	K27ac_endoderm_10354
chr15	90743818	90746203	K27ac_endoderm_6794
chr4	7216345	7220949	K27ac_endoderm_14186
chr16	81657924	81659289	K27ac_endoderm_7512
chr9	130750234	130755943	K27ac_endoderm_20207
chr15	65380208	65383027	K27ac_endoderm_6548
chr18	77693640	77697436	K27ac_endoderm_9072
chr18	73766888	73767387	K27ac_endoderm_9029
chr20	5123253	5125013	K27ac_endoderm_11627
chr11	130710378	130710877	K27ac_endoderm_4167
chr12	124079220	124080929	K27ac_endoderm_5044
chr6	84683856	84686864	K27ac_endoderm_16876
chr7_gl000195_random	85654	86279	K27ac_endoderm_18517
chr19	21879670	21880169	K27ac_endoderm_9362
chr18	23385333	23385976	K27ac_endoderm_8774
chr12	95146732	95148143	K27ac_endoderm_4794
chr3	49760495	49762534	K27ac_endoderm_13123
chr3	49723613	49729595	K27ac_endoderm_13122
chr1	174651881	174652802	K27ac_endoderm_1397
chr12	53470789	53471288	K27ac_endoderm_4548
chr18	11993839	11996676	K27ac_endoderm_8709
chr10	52180916	52181726	K27ac_endoderm_2445
chr14	95864616	95866519	K27ac_endoderm_6167
chr3	145845361	145846928	K27ac_endoderm_13721
chr6	12022684	12023324	K27ac_endoderm_16326
chr3	72429856	72430355	K27ac_endoderm_13291
chr4	57000334	57001170	K27ac_endoderm_14434
chr2	75460994	75461493	K27ac_endoderm_10390
chr20	45324019	45324964	K27ac_endoderm_11903
chr20	45141667	45142434	K27ac_endoderm_11902
chr7	8214250	8216729	K27ac_endoderm_17589
chr1	8848530	8851158	K27ac_endoderm_56
chr9	131842501	131843000	K27ac_endoderm_20224
chr9	130830401	130832085	K27ac_endoderm_20210
chr2	174928197	174928696	K27ac_endoderm_11019
chr22	33269237	33270634	K27ac_endoderm_12557
chrX	148885684	148886505	K27ac_endoderm_20794
chr7	155556090	155559256	K27ac_endoderm_18500
chr13	26474775	26475544	K27ac_endoderm_5168
chr20	3826748	3828819	K27ac_endoderm_11604
chr6	90347564	90348520	K27ac_endoderm_16899
chr7	149578532	149579764	K27ac_endoderm_18466
chr7	90338481	90340755	K27ac_endoderm_18060
chr1	12135382	12136204	K27ac_endoderm_90
chr6	56242114	56243134	K27ac_endoderm_16787
chr17	55983066	55983565	K27ac_endoderm_8268
chr9	114768125	114770106	K27ac_endoderm_20044
chr14	54815522	54817970	K27ac_endoderm_5783
chr1	15930325	15930824	K27ac_endoderm_137
chr13	107686099	107687968	K27ac_endoderm_5547
chr1	12718559	12719058	K27ac_endoderm_106
chr1	89004850	89006051	K27ac_endoderm_816
chr4	100323245	100326709	K27ac_endoderm_14661
chr3	169655580	169658734	K27ac_endoderm_13865
chr9	100968312	100968811	K27ac_endoderm_19959
chr2	201522938	201523598	K27ac_endoderm_11175
chr5	149708086	149708711	K27ac_endoderm_15918
chr17	31220679	31221378	K27ac_endoderm_7949
chrX	130955664	130956686	K27ac_endoderm_20750
chr11	44642326	44642825	K27ac_endoderm_3441
chr19	40909595	40911010	K27ac_endoderm_9476
chr9	32942686	32944257	K27ac_endoderm_19636
chr7	101033414	101035785	K27ac_endoderm_18147
chr4	157031107	157032144	K27ac_endoderm_14957
chr1	46663111	46664690	K27ac_endoderm_526
chr2	198710154	198710968	K27ac_endoderm_11157
chr4	39571613	39572245	K27ac_endoderm_14349
chr13	34799124	34799779	K27ac_endoderm_5237
chr5	33229259	33229758	K27ac_endoderm_15180
chr3	186347378	186354016	K27ac_endoderm_13990
chr16	85949611	85951111	K27ac_endoderm_7565
chr2	127751161	127757276	K27ac_endoderm_10752
chr2	127770473	127771623	K27ac_endoderm_10753
chr20	30291973	30292472	K27ac_endoderm_11764
chr18	519202	519960	K27ac_endoderm_8605
chr8	127543531	127545435	K27ac_endoderm_19347
chr7	129901839	129902697	K27ac_endoderm_18299
chr4	160219664	160220163	K27ac_endoderm_14975
chr8	26161996	26162495	K27ac_endoderm_18729
chr2	143450704	143452218	K27ac_endoderm_10805
chr17	45943375	45944022	K27ac_endoderm_8137
chr16	10745946	10746957	K27ac_endoderm_6984
chr15	47880842	47882124	K27ac_endoderm_6408
chr1	118186741	118189612	K27ac_endoderm_1037
chr14	53575240	53576587	K27ac_endoderm_5771
chr2	48425723	48426377	K27ac_endoderm_10151
chr1	153621363	153622796	K27ac_endoderm_1141
chr13	42225528	42226027	K27ac_endoderm_5282
chr18	33065993	33068599	K27ac_endoderm_8803
chr22	36593524	36595592	K27ac_endoderm_12575
chr17	39703711	39707270	K27ac_endoderm_8041
chr4	109276689	109277331	K27ac_endoderm_14701
chr6	150970554	150971719	K27ac_endoderm_17316
chr14	44499594	44500093	K27ac_endoderm_5725
chr19	17347127	17347626	K27ac_endoderm_9315
chr10	47139835	47140879	K27ac_endoderm_2393
chr5	142292332	142293144	K27ac_endoderm_15869
chr8	79985859	79987075	K27ac_endoderm_19035
chr10	65062954	65063581	K27ac_endoderm_2505
chr12	25407258	25407757	K27ac_endoderm_4408
chr12	118620503	118621002	K27ac_endoderm_4984
chr3	138504969	138506267	K27ac_endoderm_13653
chr3	138326923	138328640	K27ac_endoderm_13652
chr17	47308609	47309108	K27ac_endoderm_8182
chr3	2627864	2628637	K27ac_endoderm_12776
chr2	60725675	60726174	K27ac_endoderm_10212
chr2	60734626	60735252	K27ac_endoderm_10213
chr4	184161687	184163128	K27ac_endoderm_15034
chr19	39360710	39361345	K27ac_endoderm_9460
chr3	183074984	183076407	K27ac_endoderm_13954
chr3	196365402	196368188	K27ac_endoderm_14102
chr3	196369492	196370788	K27ac_endoderm_14103
chr1	145608198	145608697	K27ac_endoderm_1082
chrX	10164950	10167161	K27ac_endoderm_20392
chrX	10504626	10506508	K27ac_endoderm_20393
chr1	55514802	55519989	K27ac_endoderm_613
chr14	75392691	75395005	K27ac_endoderm_5993
chr19	4077329	4078690	K27ac_endoderm_9143
chr14	68865893	68866392	K27ac_endoderm_5889
chr17	9244875	9246155	K27ac_endoderm_7766
chr1	186468711	186469210	K27ac_endoderm_1486
chr3	142686908	142688453	K27ac_endoderm_13688
chr12	5694782	5695281	K27ac_endoderm_4238
chr7	124421662	124422161	K27ac_endoderm_18276
chr1	200264543	200266346	K27ac_endoderm_1534
chr20	53241505	53242442	K27ac_endoderm_12049
chr1	38158479	38159111	K27ac_endoderm_413
chr10	94459005	94459761	K27ac_endoderm_2750
chr13	74891660	74892159	K27ac_endoderm_5407
chr2	136996627	136997126	K27ac_endoderm_10788
chr13	100257476	100259829	K27ac_endoderm_5526
chr11	48018485	48022217	K27ac_endoderm_3501
chr20	49742487	49742986	K27ac_endoderm_11986
chr3	16501969	16502826	K27ac_endoderm_12887
chr10	89379464	89380098	K27ac_endoderm_2706
chr1	108923214	108923713	K27ac_endoderm_938
chr7	47192239	47192738	K27ac_endoderm_17859
chr14	103315671	103316170	K27ac_endoderm_6238
chr21	39607163	39607662	K27ac_endoderm_12229
chr3	114437693	114438902	K27ac_endoderm_13437
chr3	5149339	5150133	K27ac_endoderm_12799
chr6	127110391	127111142	K27ac_endoderm_17094
chr10	90761793	90762292	K27ac_endoderm_2718
chr14	34279729	34282458	K27ac_endoderm_5686
chr3	31135107	31136087	K27ac_endoderm_12958
chr17	71790573	71795923	K27ac_endoderm_8443
chr14	76331639	76332309	K27ac_endoderm_6012
chr11	1324634	1327726	K27ac_endoderm_3129
chr11	111594356	111595535	K27ac_endoderm_3994
chr11	3508522	3510426	K27ac_endoderm_3172
chr16	15948951	15949576	K27ac_endoderm_7048
chr4	16762632	16763131	K27ac_endoderm_14233
chr7	33435368	33435867	K27ac_endoderm_17744
chr4	16695896	16696395	K27ac_endoderm_14232
chr19	448036	449216	K27ac_endoderm_9086
chr1	82445863	82446362	K27ac_endoderm_777
chr12	102826824	102827897	K27ac_endoderm_4848
chr20	31060591	31065263	K27ac_endoderm_11773
chr20	31052462	31053527	K27ac_endoderm_11772
chr1	230636713	230637212	K27ac_endoderm_1914
chr3	12489797	12490296	K27ac_endoderm_12840
chr2	53894995	53896294	K27ac_endoderm_10177
chr11	114080073	114081141	K27ac_endoderm_4012
chr2	27985290	27985789	K27ac_endoderm_9953
chr1	153515753	153519749	K27ac_endoderm_1135
chr19	9930602	9931386	K27ac_endoderm_9207
chr4	100814782	100816351	K27ac_endoderm_14665
chr6	118688413	118689307	K27ac_endoderm_17050
chr1	205484221	205486306	K27ac_endoderm_1607
chr5	81954628	81955127	K27ac_endoderm_15517
chr3	169498563	169499062	K27ac_endoderm_13861
chr2	201133464	201134590	K27ac_endoderm_11171
chr17	39655676	39658381	K27ac_endoderm_8035
chr17	15884594	15885819	K27ac_endoderm_7812
chr6	167706078	167706995	K27ac_endoderm_17456
chr4	81951050	81951549	K27ac_endoderm_14558
chr15	96474338	96475243	K27ac_endoderm_6848
chr20	22556057	22562297	K27ac_endoderm_11730
chr1	234652873	234653938	K27ac_endoderm_1951
chr12	26963252	26963751	K27ac_endoderm_4416
chr8	131438194	131440088	K27ac_endoderm_19380
chr1	3684666	3685165	K27ac_endoderm_31
chr11	65879479	65880157	K27ac_endoderm_3668
chr14	66258076	66258575	K27ac_endoderm_5847
chr1	172176561	172177435	K27ac_endoderm_1370
chr5	17064427	17064926	K27ac_endoderm_15147
chr19	36629915	36632807	K27ac_endoderm_9437
chr16	49947530	49950143	K27ac_endoderm_7219
chr16	30133370	30135383	K27ac_endoderm_7164
chr4	85875984	85876483	K27ac_endoderm_14583
chr4	85413491	85414849	K27ac_endoderm_14582
chr2	109551901	109552400	K27ac_endoderm_10625
chr6	7053189	7053959	K27ac_endoderm_16269
chr8	49331444	49332118	K27ac_endoderm_18918
chr3	72510514	72513276	K27ac_endoderm_13295
chrX	18190445	18192774	K27ac_endoderm_20422
chrX	18416868	18421500	K27ac_endoderm_20423
chr10	6208971	6210294	K27ac_endoderm_2104
chr3	146024977	146025476	K27ac_endoderm_13725
chr15	49462200	49463160	K27ac_endoderm_6416
chr3	32897754	32899634	K27ac_endoderm_12982
chr5	79926939	79928415	K27ac_endoderm_15500
chr3	32911976	32912475	K27ac_endoderm_12983
chr22	42341624	42342123	K27ac_endoderm_12684
chr17	14372407	14374729	K27ac_endoderm_7797
chr2	26538967	26539466	K27ac_endoderm_9928
chr13	40888105	40888604	K27ac_endoderm_5260
chr1	120415458	120415957	K27ac_endoderm_1060
chr4	185603964	185606794	K27ac_endoderm_15060
chr19	41191812	41194286	K27ac_endoderm_9482
chr5	75975013	75975700	K27ac_endoderm_15466
chr17	46506444	46507370	K27ac_endoderm_8160
chr10	14627142	14631055	K27ac_endoderm_2179
chr4	25243565	25244064	K27ac_endoderm_14270
chr10	7547835	7549502	K27ac_endoderm_2122
chr3	125583667	125584166	K27ac_endoderm_13526
chr20	36022374	36024699	K27ac_endoderm_11824
chr20	34100992	34103622	K27ac_endoderm_11810
chr11	6255000	6255638	K27ac_endoderm_3205
chr8	81950282	81950781	K27ac_endoderm_19048
chr2	64504019	64504670	K27ac_endoderm_10246
chr4	148083906	148084708	K27ac_endoderm_14888
chr6	49704618	49705502	K27ac_endoderm_16740
chr17	65851671	65852170	K27ac_endoderm_8395
chr12	19217416	19220243	K27ac_endoderm_4375
chr17	74627534	74628033	K27ac_endoderm_8503
chr1	172122527	172123026	K27ac_endoderm_1366
chr9	85676808	85678253	K27ac_endoderm_19798
chr1	1333682	1338427	K27ac_endoderm_14
chr16	29987831	29988330	K27ac_endoderm_7159
chr14	88668431	88669572	K27ac_endoderm_6065
chr8	116414262	116414761	K27ac_endoderm_19228
chr2	38658070	38664236	K27ac_endoderm_10026
chr11	74167336	74167835	K27ac_endoderm_3784
chr17	1625902	1627386	K27ac_endoderm_7663
chr7	83154081	83155764	K27ac_endoderm_18034
chr5	172352399	172352898	K27ac_endoderm_16090
chr14	100130116	100131959	K27ac_endoderm_6196
chr6	30811378	30811877	K27ac_endoderm_16496
chr6	722276	723188	K27ac_endoderm_16178
chr6	154402211	154402835	K27ac_endoderm_17343
chr6	154121888	154122523	K27ac_endoderm_17342
chr22	19589876	19593585	K27ac_endoderm_12366
chr8	40800682	40804428	K27ac_endoderm_18869
chr2	85694997	85696517	K27ac_endoderm_10420
chr2	85276012	85276511	K27ac_endoderm_10414
chr15	35371174	35371673	K27ac_endoderm_6321
chr10	99299853	99300352	K27ac_endoderm_2805
chr6	129980523	129982078	K27ac_endoderm_17109
chr2	223885421	223886195	K27ac_endoderm_11374
chr10	51582487	51582986	K27ac_endoderm_2431
chr17	19620574	19621832	K27ac_endoderm_7865
chr5	169966171	169966798	K27ac_endoderm_16054
chr1	109617912	109619445	K27ac_endoderm_946
chr7	103300738	103302143	K27ac_endoderm_18180
chr15	41871348	41871847	K27ac_endoderm_6375
chr10	77382805	77383443	K27ac_endoderm_2603
chr13	41995751	41997270	K27ac_endoderm_5276
chr1	145437346	145441055	K27ac_endoderm_1076
chr11	120709469	120712612	K27ac_endoderm_4065
chr9	125849596	125850691	K27ac_endoderm_20137
chr17	46948111	46951624	K27ac_endoderm_8176
chr12	1003015	1004174	K27ac_endoderm_4196
chr5	55160240	55161129	K27ac_endoderm_15299
chr5	125983055	125987917	K27ac_endoderm_15729
chr12	9837573	9839117	K27ac_endoderm_4321
chr14	64909183	64909866	K27ac_endoderm_5826
chr10	17428741	17429435	K27ac_endoderm_2201
chr2	48445722	48450191	K27ac_endoderm_10155
chr2	139481764	139482816	K27ac_endoderm_10801
chr4	159585330	159585961	K27ac_endoderm_14971
chr1	226068530	226071725	K27ac_endoderm_1834
chr17	29909430	29910117	K27ac_endoderm_7932
chr14	93230379	93231981	K27ac_endoderm_6130
chr3	20101987	20102486	K27ac_endoderm_12906
chr6	29874722	29877060	K27ac_endoderm_16479
chr20	34054902	34057609	K27ac_endoderm_11807
chr10	125943438	125945147	K27ac_endoderm_3043
chrX	114558357	114558856	K27ac_endoderm_20689
chr11	75113854	75114353	K27ac_endoderm_3801
chr1	184452146	184452781	K27ac_endoderm_1472
chr1	179712108	179714736	K27ac_endoderm_1429
chr13	114016982	114020126	K27ac_endoderm_5589
chr19	31339099	31339598	K27ac_endoderm_9380
chr11	44590788	44593739	K27ac_endoderm_3435
chr4	141006262	141007020	K27ac_endoderm_14852
chr8	77903893	77904392	K27ac_endoderm_19031
chr4	141265872	141266590	K27ac_endoderm_14853
chr6	159527497	159528471	K27ac_endoderm_17408
chr4	74316032	74319341	K27ac_endoderm_14506
chr5	52166490	52166989	K27ac_endoderm_15276
chr4	109687197	109688284	K27ac_endoderm_14705
chr4	70104996	70108092	K27ac_endoderm_14460
chr22	36025773	36027458	K27ac_endoderm_12571
chr11	128119839	128122362	K27ac_endoderm_4130
chr1	26452031	26454917	K27ac_endoderm_275
chr17	36083938	36086108	K27ac_endoderm_7987
chr3	193817290	193820896	K27ac_endoderm_14066
chr16	56651273	56652440	K27ac_endoderm_7261
chr8	21816018	21819678	K27ac_endoderm_18678
chr1	24742477	24742976	K27ac_endoderm_249
chr11	43388219	43389372	K27ac_endoderm_3427
chr3	72211863	72213396	K27ac_endoderm_13286
chr10	89229649	89230946	K27ac_endoderm_2701
chr10	13757209	13762665	K27ac_endoderm_2158
chr11	56650640	56651139	K27ac_endoderm_3506
chr17	16146329	16147917	K27ac_endoderm_7813
chr5	59967308	59969753	K27ac_endoderm_15356
chr13	100148503	100149356	K27ac_endoderm_5521
chr2	27968830	27970100	K27ac_endoderm_9952
chr11	114083473	114084105	K27ac_endoderm_4013
chr7	51391743	51392588	K27ac_endoderm_17906
chr11	59950011	59951994	K27ac_endoderm_3550
chrX	101951841	101952481	K27ac_endoderm_20657
chr22	23872042	23872739	K27ac_endoderm_12408
chr1	33731578	33732504	K27ac_endoderm_385
chr13	113411877	113412525	K27ac_endoderm_5575
chr4	127465210	127465709	K27ac_endoderm_14792
chr4	127659905	127660404	K27ac_endoderm_14793
chr4	15553336	15554405	K27ac_endoderm_14223
chr4	15376311	15376938	K27ac_endoderm_14222
chr1	185055594	185056799	K27ac_endoderm_1481
chr6	43041846	43043291	K27ac_endoderm_16680
chr17	9044915	9046799	K27ac_endoderm_7761
chr3	190527364	190529231	K27ac_endoderm_14043
chr3	190311964	190313704	K27ac_endoderm_14042
chr9	95164161	95166125	K27ac_endoderm_19882
chrX	37817994	37819750	K27ac_endoderm_20470
chr9	95296610	95297500	K27ac_endoderm_19883
chr11	3530358	3531183	K27ac_endoderm_3173
chr1	23100386	23100885	K27ac_endoderm_225
chr14	76343025	76343918	K27ac_endoderm_6013
chr17	71772259	71774213	K27ac_endoderm_8442
chr11	97866445	97866944	K27ac_endoderm_3938
chr16	88771509	88773649	K27ac_endoderm_7615
chr7	6201028	6202118	K27ac_endoderm_17571
chr4	7511850	7512944	K27ac_endoderm_14191
chr9	116858430	116862542	K27ac_endoderm_20076
chr9	136908045	136910528	K27ac_endoderm_20301
chr2	208481386	208482920	K27ac_endoderm_11254
chr19	41226310	41226809	K27ac_endoderm_9483
chr10	105374785	105375284	K27ac_endoderm_2884
chr2	65213913	65214649	K27ac_endoderm_10262
chr2	65245481	65246307	K27ac_endoderm_10263
chr10	7554450	7554949	K27ac_endoderm_2123
chr11	68023487	68026449	K27ac_endoderm_3705
chr12	21916184	21917641	K27ac_endoderm_4389
chr5	138597464	138598335	K27ac_endoderm_15819
chr3	126258119	126260367	K27ac_endoderm_13536
chr6	157315601	157316250	K27ac_endoderm_17366
chrX	20415293	20416733	K27ac_endoderm_20433
chrX	20390692	20392818	K27ac_endoderm_20432
chr9	91606838	91608098	K27ac_endoderm_19858
chr3	148428475	148430861	K27ac_endoderm_13735
chr21	47851746	47852245	K27ac_endoderm_12343
chr21	47812576	47815978	K27ac_endoderm_12342
chr17	39933217	39935034	K27ac_endoderm_8046
chr19	3760907	3761406	K27ac_endoderm_9139
chr1	153734564	153737459	K27ac_endoderm_1146
chr11	12888226	12889032	K27ac_endoderm_3284
chr14	54063667	54064166	K27ac_endoderm_5776
chr3	105861961	105862731	K27ac_endoderm_13397
chrX	130946830	130947329	K27ac_endoderm_20749
chr15	45002716	45003344	K27ac_endoderm_6389
chr2	110439183	110439966	K27ac_endoderm_10635
chr6	112124899	112126597	K27ac_endoderm_16998
chr21	15755891	15756644	K27ac_endoderm_12109
chr10	60795590	60798077	K27ac_endoderm_2477
chr20	21032991	21033618	K27ac_endoderm_11720
chr20	19869329	19870109	K27ac_endoderm_11714
chr9	99152235	99154845	K27ac_endoderm_19940
chr2	216575685	216577847	K27ac_endoderm_11290
chr9	119308671	119311471	K27ac_endoderm_20099
chr1	76505465	76508040	K27ac_endoderm_768
chr6	76058396	76059919	K27ac_endoderm_16844
chr9	88693697	88694779	K27ac_endoderm_19806
chr9	124921423	124921922	K27ac_endoderm_20127
chr10	79092149	79095246	K27ac_endoderm_2624
chr19	39838572	39839379	K27ac_endoderm_9471
chr16	82361656	82366168	K27ac_endoderm_7520
chr9	13644861	13645548	K27ac_endoderm_19552
chr9	13684964	13685463	K27ac_endoderm_19553
chr11	45107479	45110231	K27ac_endoderm_3446
chr16	67866941	67867779	K27ac_endoderm_7344
chr5	156483705	156488155	K27ac_endoderm_15968
chr5	127003691	127004190	K27ac_endoderm_15739
chr1	54927003	54927768	K27ac_endoderm_602
chr3	158444798	158445610	K27ac_endoderm_13815
chr4	89098848	89100472	K27ac_endoderm_14611
chr10	3356018	3357634	K27ac_endoderm_2049
chr17	6494938	6496292	K27ac_endoderm_7719
chr16	77922501	77923000	K27ac_endoderm_7457
chr4	39633870	39634369	K27ac_endoderm_14350
chr10	77378863	77379554	K27ac_endoderm_2602
chr16	58881666	58885098	K27ac_endoderm_7297
chr8	118727473	118728101	K27ac_endoderm_19238
chr2	39963386	39964672	K27ac_endoderm_10036
chr14	52119523	52120022	K27ac_endoderm_5760
chr17	75538223	75538938	K27ac_endoderm_8524
chr7	80994293	80994792	K27ac_endoderm_18024
chr7	79692908	79693407	K27ac_endoderm_18010
chr7	26235620	26236119	K27ac_endoderm_17684
chr17	1530885	1532904	K27ac_endoderm_7662
chr17	61897003	61897502	K27ac_endoderm_8340
chr7	74378480	74381645	K27ac_endoderm_17982
chr7	75056789	75057481	K27ac_endoderm_17983
chr7	140021437	140024410	K27ac_endoderm_18416
chr2	238335178	238335677	K27ac_endoderm_11509
chr4	53040061	53040560	K27ac_endoderm_14394
chr2	86079748	86081923	K27ac_endoderm_10430
chr1	36951446	36954082	K27ac_endoderm_402
chr20	36478860	36479359	K27ac_endoderm_11834
chr5	73875328	73877879	K27ac_endoderm_15442
chr5	73882936	73887250	K27ac_endoderm_15443
chr19	35948203	35952213	K27ac_endoderm_9425
chr10	15335958	15336613	K27ac_endoderm_2185
chr3	57944310	57947309	K27ac_endoderm_13203
chr3	57933855	57935767	K27ac_endoderm_13202
chr9	132727543	132728042	K27ac_endoderm_20260
chr2	188394148	188395514	K27ac_endoderm_11069
chr1	84902525	84903024	K27ac_endoderm_782
chr1	20576595	20577823	K27ac_endoderm_190
chr17	74598024	74598523	K27ac_endoderm_8502
chr7	116225829	116226328	K27ac_endoderm_18244
chr20	50028614	50030403	K27ac_endoderm_11991
chr8	119139128	119139627	K27ac_endoderm_19241
chr5	55348955	55349585	K27ac_endoderm_15308
chr10	21217051	21217994	K27ac_endoderm_2218
chr7	69223052	69223551	K27ac_endoderm_17958
chr2	87942896	87944049	K27ac_endoderm_10473
chr2	87927313	87929969	K27ac_endoderm_10472
chr20	61904216	61905569	K27ac_endoderm_12094
chr1	65894736	65895235	K27ac_endoderm_727
chr11	76102590	76103089	K27ac_endoderm_3818
chr9	120486735	120488652	K27ac_endoderm_20104
chr22	46691613	46692694	K27ac_endoderm_12744
chr1	151810667	151813074	K27ac_endoderm_1127
chr8	73212174	73213197	K27ac_endoderm_19021
chr2	171310432	171313487	K27ac_endoderm_10997
chr17	38689969	38690468	K27ac_endoderm_8027
chr8	6720213	6721547	K27ac_endoderm_18567
chr17	29922950	29927418	K27ac_endoderm_7933
chr9	15390200	15390699	K27ac_endoderm_19588
chr16	30906779	30908586	K27ac_endoderm_7178
chr10	125921439	125921938	K27ac_endoderm_3042
chr7	45054591	45055620	K27ac_endoderm_17840
chr11	63304015	63304846	K27ac_endoderm_3609
chr1	184456301	184456800	K27ac_endoderm_1473
chrX	109202099	109203336	K27ac_endoderm_20675
chr7	77395131	77397199	K27ac_endoderm_18007
chr6	30136017	30136774	K27ac_endoderm_16485
chr22	27870509	27872230	K27ac_endoderm_12456
chr2	218483301	218483850	K27ac_endoderm_11313
chr2	218419778	218420277	K27ac_endoderm_11312
chr11	66371790	66372501	K27ac_endoderm_3674
chr1	229888900	229891293	K27ac_endoderm_1898
chr11	3897923	3902562	K27ac_endoderm_3181
chr1	22031489	22032266	K27ac_endoderm_211
chr2	108272	110650	K27ac_endoderm_9707
chr20	53270244	53271842	K27ac_endoderm_12050
chr16	56764213	56764840	K27ac_endoderm_7266
chr3	187752670	187755309	K27ac_endoderm_14016
chr8	95536805	95537689	K27ac_endoderm_19108
chr2	237483800	237484579	K27ac_endoderm_11488
chr6	13810669	13811168	K27ac_endoderm_16336
chr14	68675585	68679500	K27ac_endoderm_5875
chr3	148251645	148253268	K27ac_endoderm_13731
chr4	56232822	56233721	K27ac_endoderm_14424
chr4	54775177	54775676	K27ac_endoderm_14410
chr1	31632368	31633376	K27ac_endoderm_355
chr12	46979141	46980179	K27ac_endoderm_4469
chr10	61802398	61803509	K27ac_endoderm_2490
chr10	5661166	5663656	K27ac_endoderm_2087
chr19	22035053	22035552	K27ac_endoderm_9363
chr9	137205097	137206876	K27ac_endoderm_20305
chr12	90040483	90040982	K27ac_endoderm_4738
chr3	50265092	50265867	K27ac_endoderm_13132
chr3	50281800	50284590	K27ac_endoderm_13133
chr11	75174625	75175546	K27ac_endoderm_3806
chr16	81666177	81669451	K27ac_endoderm_7513
chr18	77701690	77703203	K27ac_endoderm_9073
chr10	24785568	24786716	K27ac_endoderm_2250
chr20	6555651	6557503	K27ac_endoderm_11637
chr5	118657178	118657870	K27ac_endoderm_15678
chr6	118027155	118028543	K27ac_endoderm_17049
chr6	37349524	37351365	K27ac_endoderm_16597
chr15	56970817	56971316	K27ac_endoderm_6469
chr11	78653714	78654213	K27ac_endoderm_3850
chrX	55744374	55744873	K27ac_endoderm_20584
chr2	110267245	110267894	K27ac_endoderm_10631
chr6	142692974	142696605	K27ac_endoderm_17229
chr1	249221966	249222591	K27ac_endoderm_2032
chr7	37394498	37395138	K27ac_endoderm_17799
chr10	17495394	17497627	K27ac_endoderm_2206
chr14	31550279	31550778	K27ac_endoderm_5673
chr7	134890588	134894144	K27ac_endoderm_18356
chr15	83760169	83762267	K27ac_endoderm_6738
chr3	14167099	14167598	K27ac_endoderm_12859
chr14	63927590	63928089	K27ac_endoderm_5821
chr7	50343660	50347104	K27ac_endoderm_17887
chr12	10765034	10767554	K27ac_endoderm_4326
chr10	124798447	124799248	K27ac_endoderm_3039
chr17	46647452	46649139	K27ac_endoderm_8171
chr12	710899	711398	K27ac_endoderm_4191
chr14	50453391	50453890	K27ac_endoderm_5737
chr8	135572702	135573201	K27ac_endoderm_19409
chr18	10244615	10247512	K27ac_endoderm_8684
chr2	202506769	202507268	K27ac_endoderm_11189
chr2	152624828	152625550	K27ac_endoderm_10893
chr2	152589802	152590301	K27ac_endoderm_10892
chr16	420720	421477	K27ac_endoderm_6905
chr9	27431192	27431691	K27ac_endoderm_19626
chr1	144887728	144888227	K27ac_endoderm_1071
chr13	41579285	41583496	K27ac_endoderm_5271
chr2	111879998	111881888	K27ac_endoderm_10648
chr4	54652540	54653173	K27ac_endoderm_14407
chr10	51754089	51756801	K27ac_endoderm_2436
chr2	87838063	87844518	K27ac_endoderm_10464
chr15	35967172	35967965	K27ac_endoderm_6326
chr21	45722263	45724482	K27ac_endoderm_12316
chr8	37517898	37518397	K27ac_endoderm_18819
chr13	33415017	33415516	K27ac_endoderm_5225
chr2	233947197	233954006	K27ac_endoderm_11453
chr7	6476868	6477367	K27ac_endoderm_17575
chr4	7958184	7958811	K27ac_endoderm_14195
chr2	233940545	233941044	K27ac_endoderm_11452
chr14	99892298	99893376	K27ac_endoderm_6191
chr3	149074648	149075282	K27ac_endoderm_13748
chr10	75666477	75666976	K27ac_endoderm_2584
chr17	2525243	2525742	K27ac_endoderm_7680
chr14	54604701	54607266	K27ac_endoderm_5782
chr12	109998078	109998577	K27ac_endoderm_4905
chr1	171223798	171225207	K27ac_endoderm_1361
chr3	47339280	47340321	K27ac_endoderm_13098
chr17	44344656	44345298	K27ac_endoderm_8125
chr9	132115366	132116357	K27ac_endoderm_20234
chr7	36191223	36193977	K27ac_endoderm_17776
chr1	117112871	117114972	K27ac_endoderm_1025
chr20	39663825	39665138	K27ac_endoderm_11860
chr3	53124641	53129620	K27ac_endoderm_13170
chr8	74226821	74227727	K27ac_endoderm_19025
chr10	47137548	47138979	K27ac_endoderm_2392
chr17	47314989	47315488	K27ac_endoderm_8183
chr5	69711382	69711881	K27ac_endoderm_15416
chr18	36100196	36100844	K27ac_endoderm_8824
chr4	174616349	174616848	K27ac_endoderm_15010
chr4	177632368	177633201	K27ac_endoderm_15024
chr7	4971823	4972322	K27ac_endoderm_17557
chr1	145726153	145728918	K27ac_endoderm_1083
chr22	37343076	37343879	K27ac_endoderm_12589
chr18	21361484	21361983	K27ac_endoderm_8768
chr18	33060610	33063811	K27ac_endoderm_8802
chr5	41750422	41750921	K27ac_endoderm_15244
chr13	42240619	42241758	K27ac_endoderm_5283
chr6	52630024	52630815	K27ac_endoderm_16759
chr1	68961655	68963508	K27ac_endoderm_752
chr7	143015183	143016894	K27ac_endoderm_18443
chr20	50100959	50101726	K27ac_endoderm_11995
chr7	142980848	142982777	K27ac_endoderm_18442
chr8	119355608	119359587	K27ac_endoderm_19245
chr17	71333773	71335447	K27ac_endoderm_8439
chr15	48622809	48624693	K27ac_endoderm_6411
chr13	50038780	50041733	K27ac_endoderm_5348
chr2	107130019	107130651	K27ac_endoderm_10598
chr14	76617599	76619057	K27ac_endoderm_6020
chr3	107817111	107819831	K27ac_endoderm_13404
chr6	3416361	3416860	K27ac_endoderm_16219
chr8	59028099	59028932	K27ac_endoderm_18968
chr8	27184471	27187172	K27ac_endoderm_18739
chr9	107261509	107262008	K27ac_endoderm_19987
chrX	109071599	109074919	K27ac_endoderm_20671
chr17	16423968	16424467	K27ac_endoderm_7820
chr6	30069815	30071616	K27ac_endoderm_16481
chr1	230108014	230108702	K27ac_endoderm_1900
chr1	52316395	52317143	K27ac_endoderm_576
chr4	170141930	170142429	K27ac_endoderm_14989
chr1	90974268	90974932	K27ac_endoderm_834
chr12	25673358	25677388	K27ac_endoderm_4411
chr1	234777851	234779898	K27ac_endoderm_1956
chr11	115935182	115936400	K27ac_endoderm_4020
chr16	57180469	57181495	K27ac_endoderm_7270
chr15	30213447	30213946	K27ac_endoderm_6294
chr2	219976207	219977863	K27ac_endoderm_11346
chr3	158288994	158289743	K27ac_endoderm_13811
chr1	219711124	219711852	K27ac_endoderm_1744
chr12	12635566	12636065	K27ac_endoderm_4347
chr3	112979697	112980196	K27ac_endoderm_13427
chr21	40195662	40197769	K27ac_endoderm_12239
chr5	95041685	95042184	K27ac_endoderm_15567
chr4	89683462	89683961	K27ac_endoderm_14615
chr8	100024433	100026554	K27ac_endoderm_19156
chr1	205206859	205207638	K27ac_endoderm_1598
chr1	166377895	166379921	K27ac_endoderm_1319
chr12	42723550	42724353	K27ac_endoderm_4454
chr4	174185446	174185945	K27ac_endoderm_15007
chr17	56407691	56417432	K27ac_endoderm_8274
chr12	8298933	8299557	K27ac_endoderm_4294
chr18	77967952	77968451	K27ac_endoderm_9081
chr6	41427212	41427711	K27ac_endoderm_16647
chr2	65935468	65935967	K27ac_endoderm_10274
chr15	39865281	39866187	K27ac_endoderm_6347
chr7	130035921	130036420	K27ac_endoderm_18308
chr10	6960660	6964088	K27ac_endoderm_2110
chr10	114823747	114824433	K27ac_endoderm_2948
chr12	133442919	133443418	K27ac_endoderm_5109
chr11	34661043	34662850	K27ac_endoderm_3399
chr13	26999842	27000852	K27ac_endoderm_5174
chr14	75389043	75389542	K27ac_endoderm_5992
chr17	48224254	48226386	K27ac_endoderm_8209
chr14	32695255	32695949	K27ac_endoderm_5681
chr19	4067119	4068442	K27ac_endoderm_9142
chr15	54130348	54130847	K27ac_endoderm_6454
chr11	57042397	57044024	K27ac_endoderm_3518
chr7	150500494	150500993	K27ac_endoderm_18475
chr8	121759402	121761519	K27ac_endoderm_19273
chr21	33889353	33889852	K27ac_endoderm_12174
chr8	121746835	121748384	K27ac_endoderm_19272
chr5	55217861	55219876	K27ac_endoderm_15300
chr19	16112086	16113748	K27ac_endoderm_9297
chr5	176777918	176779686	K27ac_endoderm_16123
chr5	176750605	176751104	K27ac_endoderm_16122
chr1	212901263	212903333	K27ac_endoderm_1697
chr7	66370615	66371278	K27ac_endoderm_17950
chr1	161225227	161226924	K27ac_endoderm_1262
chr2	86527066	86527565	K27ac_endoderm_10441
chr19	55813396	55813939	K27ac_endoderm_9662
chr2	233703944	233704754	K27ac_endoderm_11447
chr18	56603856	56604355	K27ac_endoderm_8947
chr12	125110331	125110830	K27ac_endoderm_5062
chr1	112077936	112078990	K27ac_endoderm_982
chr1	3528758	3530873	K27ac_endoderm_29
chr6	46708867	46711036	K27ac_endoderm_16721
chr16	74087487	74088447	K27ac_endoderm_7425
chr6	7996400	7997534	K27ac_endoderm_16291
chr3	79345996	79346810	K27ac_endoderm_13326
chr22	38030418	38032931	K27ac_endoderm_12605
chr2	47290679	47291303	K27ac_endoderm_10139
chr11	63814066	63817184	K27ac_endoderm_3617
chr1	231367692	231372984	K27ac_endoderm_1931
chr19	19174863	19176584	K27ac_endoderm_9344
chr9	14869090	14869947	K27ac_endoderm_19580
chr11	95800758	95801727	K27ac_endoderm_3922
chr7	46191969	46196258	K27ac_endoderm_17848
chr11	110489495	110489994	K27ac_endoderm_3979
chr13	52563185	52563684	K27ac_endoderm_5372
chr16	78476197	78478842	K27ac_endoderm_7471
chr19	44287649	44289359	K27ac_endoderm_9520
chr13	47253391	47254200	K27ac_endoderm_5329
chr11	94543549	94544048	K27ac_endoderm_3904
chr19	39327230	39330632	K27ac_endoderm_9457
chr2	2604033	2604799	K27ac_endoderm_9719
chr11	47130495	47132399	K27ac_endoderm_3488
chr7	26500094	26500725	K27ac_endoderm_17692
chr7	26724367	26724866	K27ac_endoderm_17693
chr7	75952162	75952661	K27ac_endoderm_17994
chr3	170706250	170708025	K27ac_endoderm_13876
chr2	200893952	200895002	K27ac_endoderm_11166
chr4	48017209	48019923	K27ac_endoderm_14382
chr4	48198886	48200712	K27ac_endoderm_14383
chr20	55968175	55968809	K27ac_endoderm_12058
chr2	113463209	113467054	K27ac_endoderm_10687
chr1	61927446	61927945	K27ac_endoderm_694
chr2	26853334	26853833	K27ac_endoderm_9933
chr6	81677349	81678013	K27ac_endoderm_16865
chr7	44085859	44086358	K27ac_endoderm_17831
chr19	6801058	6803419	K27ac_endoderm_9178
chr5	154212960	154225210	K27ac_endoderm_15960
chr5	55577924	55578548	K27ac_endoderm_15317
chr1	154376907	154384442	K27ac_endoderm_1155
chr11	71240625	71242237	K27ac_endoderm_3740
chr12	2027939	2028620	K27ac_endoderm_4210
chr15	67340752	67341251	K27ac_endoderm_6581
chr17	4847401	4848700	K27ac_endoderm_7707
chrX	70150982	70151607	K27ac_endoderm_20616
chr10	117734375	117734874	K27ac_endoderm_2972
chr10	16859735	16860484	K27ac_endoderm_2194
chr10	113990651	113992794	K27ac_endoderm_2929
chr17	40109281	40109984	K27ac_endoderm_8055
chr20	60724640	60725139	K27ac_endoderm_12082
chr20	60729333	60732731	K27ac_endoderm_12083
chr4	40207654	40208153	K27ac_endoderm_14358
chr20	16594726	16595225	K27ac_endoderm_11681
chr8	116597543	116599480	K27ac_endoderm_19230
chr1	8702578	8705621	K27ac_endoderm_53
chr1	44452031	44454816	K27ac_endoderm_494
chr1	228875821	228876480	K27ac_endoderm_1869
chr7	80078684	80080902	K27ac_endoderm_18018
chr2	86307231	86308204	K27ac_endoderm_10438
chr10	97110296	97111184	K27ac_endoderm_2767
chr12	56920451	56921343	K27ac_endoderm_4581
chr5	76242540	76243039	K27ac_endoderm_15471
chr14	101246981	101248223	K27ac_endoderm_6210
chr3	171863117	171864065	K27ac_endoderm_13899
chr1	101464333	101464832	K27ac_endoderm_927
chr1	19247239	19251320	K27ac_endoderm_167
chr9	133643167	133644373	K27ac_endoderm_20268
chr13	94980621	94981254	K27ac_endoderm_5466
chr3	152189856	152190355	K27ac_endoderm_13787
chr11	125009816	125010315	K27ac_endoderm_4106
chr11	45494386	45496085	K27ac_endoderm_3455
chr12	121789768	121790940	K27ac_endoderm_5015
chr7	29180041	29180666	K27ac_endoderm_17711
chr7	120687939	120690452	K27ac_endoderm_18265
chr8	145191569	145192540	K27ac_endoderm_19463
chr8	145156657	145160678	K27ac_endoderm_19462
chr4	37686506	37688946	K27ac_endoderm_14306
chr6	41545855	41547340	K27ac_endoderm_16653
chr6	41512918	41517351	K27ac_endoderm_16652
chr22	20002298	20004293	K27ac_endoderm_12371
chr9	91348238	91349056	K27ac_endoderm_19850
chr11	129764624	129766237	K27ac_endoderm_4150
chr10	89061927	89064600	K27ac_endoderm_2693
chr19	51016257	51017233	K27ac_endoderm_9615
chr15	67036405	67039530	K27ac_endoderm_6573
chr9	110855180	110858173	K27ac_endoderm_20015
chr1	158653058	158657536	K27ac_endoderm_1215
chr1	26219868	26220367	K27ac_endoderm_273
chr2	8611833	8613478	K27ac_endoderm_9761
chr18	55270187	55272189	K27ac_endoderm_8926
chr6	108927245	108928056	K27ac_endoderm_16954
chr6	131135895	131137652	K27ac_endoderm_17113
chr6	130524589	130528632	K27ac_endoderm_17112
chr9	95958388	95958887	K27ac_endoderm_19894
chr14	91724457	91725086	K27ac_endoderm_6106
chr8	17191718	17196360	K27ac_endoderm_18633
chr8	16570684	16571183	K27ac_endoderm_18632
chr10	106017529	106018730	K27ac_endoderm_2895
chr10	49078022	49085064	K27ac_endoderm_2414
chr2	11970752	11971251	K27ac_endoderm_9813
chr2	159406997	159407496	K27ac_endoderm_10926
chr5	147722443	147724346	K27ac_endoderm_15895
chr8	49824174	49825268	K27ac_endoderm_18934
chr1	227431168	227432905	K27ac_endoderm_1854
chr6	111983910	111984534	K27ac_endoderm_16990
chr20	22536711	22538252	K27ac_endoderm_11728
chr17	32215340	32218004	K27ac_endoderm_7952
chr14	95059301	95062824	K27ac_endoderm_6150
chr2	217434108	217434802	K27ac_endoderm_11298
chr9	100143271	100146128	K27ac_endoderm_19948
chr3	9944931	9945430	K27ac_endoderm_12821
chr22	24867704	24868203	K27ac_endoderm_12417
chr17	58463907	58464538	K27ac_endoderm_8305
chr12	56497408	56498162	K27ac_endoderm_4573
chr17	81146795	81149032	K27ac_endoderm_8593
chr6	144636541	144637166	K27ac_endoderm_17251
chr4	126598933	126599557	K27ac_endoderm_14784
chr11	14587405	14589114	K27ac_endoderm_3295
chr13	95315981	95316480	K27ac_endoderm_5470
chr9	128239592	128240091	K27ac_endoderm_20179
chr8	20146902	20147753	K27ac_endoderm_18670
chr20	792090	794177	K27ac_endoderm_11574
chr4	157872471	157872970	K27ac_endoderm_14966
chr10	52590923	52593951	K27ac_endoderm_2451
chr1	45291910	45292409	K27ac_endoderm_508
chr1	224678401	224678900	K27ac_endoderm_1811
chr1	110476188	110478922	K27ac_endoderm_968
chr9	98495027	98495526	K27ac_endoderm_19931
chr1	15527149	15529108	K27ac_endoderm_128
chr8	42149558	42151364	K27ac_endoderm_18891
chr6	24313827	24314326	K27ac_endoderm_16437
chr22	50550513	50551542	K27ac_endoderm_12765
chr22	22985440	22985939	K27ac_endoderm_12400
chr11	91912922	91914756	K27ac_endoderm_3891
chr1	156775263	156776654	K27ac_endoderm_1188
chr16	79571292	79571791	K27ac_endoderm_7483
chr7	148306538	148307037	K27ac_endoderm_18457
chr20	50891102	50893168	K27ac_endoderm_12006
chr17	41542945	41544847	K27ac_endoderm_8088
chr1	221048573	221055401	K27ac_endoderm_1763
chrX	38629147	38630132	K27ac_endoderm_20478
chr3	194001068	194001840	K27ac_endoderm_14071
chr16	29279922	29281096	K27ac_endoderm_7139
chr6	43674148	43676043	K27ac_endoderm_16688
chr9	130322733	130323232	K27ac_endoderm_20196
chr5	43303865	43304508	K27ac_endoderm_15261
chr7	3621642	3622141	K27ac_endoderm_17543
chr22	35603736	35604999	K27ac_endoderm_12566
chr7	3299497	3300227	K27ac_endoderm_17542
chr10	30893594	30895708	K27ac_endoderm_2291
chr12	7350201	7351626	K27ac_endoderm_4285
chr2	12880637	12881391	K27ac_endoderm_9820
chr20	17689743	17692926	K27ac_endoderm_11685
chr12	93667623	93668122	K27ac_endoderm_4779
chr18	32750871	32752569	K27ac_endoderm_8799
chr12	89632378	89632877	K27ac_endoderm_4722
chr6	148768727	148769226	K27ac_endoderm_17277
chr7	44601868	44602519	K27ac_endoderm_17835
chr6	80730278	80731148	K27ac_endoderm_16861
chr12	81600082	81600934	K27ac_endoderm_4704
chr1	165147990	165149010	K27ac_endoderm_1307
chr15	28287642	28289908	K27ac_endoderm_6285
chr6	158251189	158251823	K27ac_endoderm_17389
chr13	21121400	21122586	K27ac_endoderm_5117
chr1	249097833	249101225	K27ac_endoderm_2028
chr13	58207880	58208379	K27ac_endoderm_5386
chr9	214063	217750	K27ac_endoderm_19474
chr22	18639150	18639649	K27ac_endoderm_12357
chr4	108745903	108746700	K27ac_endoderm_14699
chr7	129910795	129911294	K27ac_endoderm_18300
chr15	90542301	90548828	K27ac_endoderm_6779
chr5	77813909	77815740	K27ac_endoderm_15475
chr15	81224132	81224955	K27ac_endoderm_6722
chr17	48298879	48299378	K27ac_endoderm_8217
chr15	79143359	79143858	K27ac_endoderm_6704
chr9	42250631	42252224	K27ac_endoderm_19697
chr1	109742003	109742502	K27ac_endoderm_952
chr6	8651341	8653688	K27ac_endoderm_16295
chr1	32822389	32824517	K27ac_endoderm_374
chr1	39212290	39212978	K27ac_endoderm_421
chr6	47155635	47157059	K27ac_endoderm_16725
chr3	193559767	193563967	K27ac_endoderm_14057
chr1	203375176	203375675	K27ac_endoderm_1569
chr4	175085261	175085760	K27ac_endoderm_15018
chr16	20435088	20439894	K27ac_endoderm_7081
chr14	92413578	92414204	K27ac_endoderm_6118
chr10	129953725	129956846	K27ac_endoderm_3078
chr16	3439220	3439719	K27ac_endoderm_6940
chr16	29294953	29308910	K27ac_endoderm_7142
chr8	83909057	83909556	K27ac_endoderm_19059
chr2	86858684	86861307	K27ac_endoderm_10445
chr10	120872154	120874830	K27ac_endoderm_2986
chr12	107794506	107795264	K27ac_endoderm_4881
chr7	150474133	150476000	K27ac_endoderm_18471
chr6	33241763	33242418	K27ac_endoderm_16526
chr2	106093978	106094477	K27ac_endoderm_10590
chr8	58133586	58135979	K27ac_endoderm_18960
chr1	55740846	55741345	K27ac_endoderm_621
chr10	3440335	3441036	K27ac_endoderm_2053
chr4	103613332	103614082	K27ac_endoderm_14676
chr2	242583679	242585782	K27ac_endoderm_11562
chr2	242640668	242642060	K27ac_endoderm_11563
chr19	13944755	13945388	K27ac_endoderm_9270
chrX	99899260	99899759	K27ac_endoderm_20643
chrX	95158543	95159233	K27ac_endoderm_20642
chr1	208585305	208585804	K27ac_endoderm_1670
chr11	32404108	32404945	K27ac_endoderm_3368
chr2	102298407	102300654	K27ac_endoderm_10554
chr11	125950538	125951037	K27ac_endoderm_4118
chr12	113645386	113647214	K27ac_endoderm_4940
chr2	172377981	172381210	K27ac_endoderm_11003
chr15	101667913	101668553	K27ac_endoderm_6881
chr2	172368747	172371608	K27ac_endoderm_11002
chr22	37947075	37950390	K27ac_endoderm_12601
chr3	69491716	69495262	K27ac_endoderm_13269
chr20	46607610	46608109	K27ac_endoderm_11919
chr7	130599663	130601550	K27ac_endoderm_18317
chr1	38386127	38390115	K27ac_endoderm_415
chr5	150842546	150846871	K27ac_endoderm_15934
chr3	197320405	197321301	K27ac_endoderm_14119
chr3	44090110	44090904	K27ac_endoderm_13054
chr1	202003364	202004820	K27ac_endoderm_1554
chr2	60580205	60580704	K27ac_endoderm_10209
chr10	91262895	91263394	K27ac_endoderm_2730
chr6	168178872	168181351	K27ac_endoderm_17467
chr8	48087616	48088369	K27ac_endoderm_18895
chr10	31445857	31446356	K27ac_endoderm_2303
chr15	75893197	75893835	K27ac_endoderm_6675
chr10	77258542	77259376	K27ac_endoderm_2595
chr9	98802022	98804015	K27ac_endoderm_19935
chr19	44066746	44067245	K27ac_endoderm_9513
chr17	73702633	73705080	K27ac_endoderm_8478
chr12	49943891	49944659	K27ac_endoderm_4498
chr5	109078484	109080017	K27ac_endoderm_15633
chr5	109044892	109045391	K27ac_endoderm_15632
chr16	19151309	19151945	K27ac_endoderm_7073
chr8	96086298	96088211	K27ac_endoderm_19117
chr14	104390123	104390786	K27ac_endoderm_6258
chr2	110756047	110757567	K27ac_endoderm_10640
chr18	66465021	66465682	K27ac_endoderm_8989
chr12	106233609	106236040	K27ac_endoderm_4873
chr18	47882542	47883569	K27ac_endoderm_8893
chr12	59472486	59473240	K27ac_endoderm_4621
chrX	64890929	64892405	K27ac_endoderm_20592
chrX	64897801	64898300	K27ac_endoderm_20593
chr1	55611872	55612371	K27ac_endoderm_615
chr5	44389081	44390073	K27ac_endoderm_15265
chr12	73063586	73064085	K27ac_endoderm_4675
chr3	194354388	194355162	K27ac_endoderm_14075
chr19	13238975	13240395	K27ac_endoderm_9266
chr3	148880812	148881311	K27ac_endoderm_13740
chr18	11042416	11043173	K27ac_endoderm_8695
chr1	208394396	208395064	K27ac_endoderm_1666
chr15	59737376	59738022	K27ac_endoderm_6498
chr8	121152710	121154083	K27ac_endoderm_19264
chr21	33030181	33033231	K27ac_endoderm_12163
chr6	134073189	134074665	K27ac_endoderm_17146
chr21	32898135	32899447	K27ac_endoderm_12162
chr1	47706530	47708232	K27ac_endoderm_547
chr16	69788167	69788666	K27ac_endoderm_7363
chr1	234613565	234615559	K27ac_endoderm_1945
chr3	46668737	46669413	K27ac_endoderm_13090
chr12	6752971	6754190	K27ac_endoderm_4258
chr15	70754863	70756399	K27ac_endoderm_6621
chr22	50440486	50441467	K27ac_endoderm_12761
chr15	100740894	100741393	K27ac_endoderm_6873
chr3	53837685	53839022	K27ac_endoderm_13178
chr20	39889879	39891116	K27ac_endoderm_11868
chr3	123492285	123493620	K27ac_endoderm_13496
chr5	75630326	75631163	K27ac_endoderm_15457
chr19	57750936	57753308	K27ac_endoderm_9680
chr1	161605970	161606737	K27ac_endoderm_1280
chr8	95004037	95004672	K27ac_endoderm_19100
chr2	236552319	236552818	K27ac_endoderm_11480
chr11	62306252	62306751	K27ac_endoderm_3591
chr22	20190267	20194670	K27ac_endoderm_12375
chr2	189955475	189955974	K27ac_endoderm_11086
chr10	98411325	98413689	K27ac_endoderm_2796
chr7	627655	628780	K27ac_endoderm_17516
chr9	110764157	110764877	K27ac_endoderm_20011
chr4	55810877	55811722	K27ac_endoderm_14418
chr14	102538424	102539048	K27ac_endoderm_6223
chr7	120380313	120381527	K27ac_endoderm_18261
chr7	29303563	29305648	K27ac_endoderm_17715
chr2	150898522	150899239	K27ac_endoderm_10884
chr3	29884973	29885472	K27ac_endoderm_12949
chr12	127973380	127974012	K27ac_endoderm_5080
chr13	98154944	98155723	K27ac_endoderm_5497
chr6	145411102	145413942	K27ac_endoderm_17255
chr4	79678753	79679425	K27ac_endoderm_14549
chr1	196788478	196788977	K27ac_endoderm_1511
chr13	40526837	40527336	K27ac_endoderm_5257
chr5	115070772	115071674	K27ac_endoderm_15670
chr3	10231321	10231820	K27ac_endoderm_12825
chr17	46465884	46466383	K27ac_endoderm_8157
chr5	147050410	147051891	K27ac_endoderm_15891
chr12	3442413	3446003	K27ac_endoderm_4223
chr9	13284692	13285317	K27ac_endoderm_19547
chr3	122802758	122806037	K27ac_endoderm_13479
chr1	120325249	120327623	K27ac_endoderm_1057
chr14	69072314	69077273	K27ac_endoderm_5903
chr20	49380284	49381312	K27ac_endoderm_11981
chr12	111884140	111884639	K27ac_endoderm_4920
chr10	13858900	13859674	K27ac_endoderm_2164
chr1	120317867	120318366	K27ac_endoderm_1056
chr13	30701748	30702247	K27ac_endoderm_5200
chr5	86315810	86316434	K27ac_endoderm_15529
chr10	21388316	21389977	K27ac_endoderm_2219
chr5	173291369	173291868	K27ac_endoderm_16107
chr20	60848885	60849539	K27ac_endoderm_12084
chr3	122287121	122288251	K27ac_endoderm_13469
chr17	46440516	46441426	K27ac_endoderm_8156
chr11	76223021	76223649	K27ac_endoderm_3819
chr5	112715987	112716486	K27ac_endoderm_15660
chr1	114488768	114492197	K27ac_endoderm_1000
chr13	39976294	39976932	K27ac_endoderm_5256
chr15	40453326	40453973	K27ac_endoderm_6355
chr17	42153615	42156722	K27ac_endoderm_8100
chr2	169991645	169992144	K27ac_endoderm_10987
chr13	98091334	98091833	K27ac_endoderm_5496
chr2	64495717	64496619	K27ac_endoderm_10245
chr16	1597862	1598769	K27ac_endoderm_6920
chr16	27253930	27255345	K27ac_endoderm_7122
chr9	16521522	16522021	K27ac_endoderm_19598
chr16	30913017	30916081	K27ac_endoderm_7179
chr11	63295648	63296147	K27ac_endoderm_3608
chr7	123172224	123174270	K27ac_endoderm_18271
chr21	27371159	27371658	K27ac_endoderm_12130
chr10	98420458	98421699	K27ac_endoderm_2797
chr6	30760955	30764182	K27ac_endoderm_16495
chr1	32785643	32788554	K27ac_endoderm_372
chr22	19583743	19587268	K27ac_endoderm_12365
chr1	236253300	236256001	K27ac_endoderm_1983
chr12	13213830	13215348	K27ac_endoderm_4355
chr2	38607631	38608257	K27ac_endoderm_10025
chr1	229997307	229998776	K27ac_endoderm_1899
chr6	34495786	34496285	K27ac_endoderm_16540
chr16	23103289	23104468	K27ac_endoderm_7104
chr3	52930538	52931799	K27ac_endoderm_13168
chr20	43013174	43013673	K27ac_endoderm_11878
chr15	64430468	64431125	K27ac_endoderm_6533
chr1	26602360	26606563	K27ac_endoderm_277
chr22	51007001	51008538	K27ac_endoderm_12771
chr5	139990989	139991619	K27ac_endoderm_15837
chr4	74294886	74306207	K27ac_endoderm_14505
chr1	109760916	109761415	K27ac_endoderm_954
chr12	131453562	131458275	K27ac_endoderm_5092
chr19	58350023	58350522	K27ac_endoderm_9692
chr8	121820665	121825479	K27ac_endoderm_19274
chr21	33809602	33810101	K27ac_endoderm_12173
chr1	162342739	162343238	K27ac_endoderm_1292
chr21	33805396	33805895	K27ac_endoderm_12172
chr1	208398308	208398807	K27ac_endoderm_1667
chr10	3324193	3324956	K27ac_endoderm_2048
chr7	22482574	22483724	K27ac_endoderm_17650
chr3	193800635	193801473	K27ac_endoderm_14065
chr19	13300375	13302878	K27ac_endoderm_9267
chr5	52149505	52150790	K27ac_endoderm_15275
chr4	109948207	109948875	K27ac_endoderm_14706
chr15	84325221	84326963	K27ac_endoderm_6742
chr5	176789198	176789831	K27ac_endoderm_16124
chr5	173307596	173308873	K27ac_endoderm_16110
chr17	6411383	6414252	K27ac_endoderm_7718
chr6	150943326	150943825	K27ac_endoderm_17311
chr2	31226806	31227478	K27ac_endoderm_9981
chr10	99466611	99468260	K27ac_endoderm_2812
chr12	52816558	52817495	K27ac_endoderm_4533
chr7	27133631	27134578	K27ac_endoderm_17694
chr2	219128118	219130918	K27ac_endoderm_11328
chr7	75599364	75602077	K27ac_endoderm_17992
chr7	75700734	75701233	K27ac_endoderm_17993
chr13	80376707	80377206	K27ac_endoderm_5430
chr1	182248768	182249267	K27ac_endoderm_1452
chr4	48256594	48258235	K27ac_endoderm_14384
chr2	48473690	48474362	K27ac_endoderm_10156
chr2	16997527	17000169	K27ac_endoderm_9840
chr12	90084520	90085019	K27ac_endoderm_4742
chr11	6575672	6577367	K27ac_endoderm_3212
chr6	168639699	168645331	K27ac_endoderm_17477
chr3	20098355	20098854	K27ac_endoderm_12905
chr5	123940879	123941975	K27ac_endoderm_15717
chr3	71150558	71152414	K27ac_endoderm_13279
chr12	6371056	6373499	K27ac_endoderm_4243
chr11	68927658	68929669	K27ac_endoderm_3713
chr4	122485569	122486211	K27ac_endoderm_14758
chr10	114038471	114041448	K27ac_endoderm_2932
chr12	21909756	21911343	K27ac_endoderm_4388
chr9	32004242	32005575	K27ac_endoderm_19631
chr20	626302	626801	K27ac_endoderm_11572
chr6	167701067	167701692	K27ac_endoderm_17455
chr20	636030	636529	K27ac_endoderm_11573
chr4	100982479	100982978	K27ac_endoderm_14666
chr16	47658613	47659584	K27ac_endoderm_7201
chr19	3458354	3458853	K27ac_endoderm_9138
chr2	30555020	30555519	K27ac_endoderm_9973
chr8	59085037	59086048	K27ac_endoderm_18970
chr10	28782598	28784132	K27ac_endoderm_2261
chr7	149191543	149192674	K27ac_endoderm_18461
chr14	103490120	103491264	K27ac_endoderm_6243
chr10	120889976	120892010	K27ac_endoderm_2987
chr3	101798509	101799138	K27ac_endoderm_13387
chr1	81848027	81849091	K27ac_endoderm_775
chr1	223471652	223472301	K27ac_endoderm_1793
chr6	111692647	111693146	K27ac_endoderm_16988
chr1	101416086	101417331	K27ac_endoderm_923
chr7	3954224	3955672	K27ac_endoderm_17544
chr1	17854881	17855631	K27ac_endoderm_163
chr15	44835165	44835664	K27ac_endoderm_6388
chr2	216390093	216392587	K27ac_endoderm_11280
chr9	117908123	117909849	K27ac_endoderm_20089
chr5	43017040	43020828	K27ac_endoderm_15257
chr11	82342738	82343519	K27ac_endoderm_3861
chr4	13878447	13879186	K27ac_endoderm_14218
chr11	2496051	2496550	K27ac_endoderm_3152
chr2	46363406	46363905	K27ac_endoderm_10108
chr6	41601498	41603418	K27ac_endoderm_16654
chr17	15287657	15288282	K27ac_endoderm_7805
chr2	10259031	10262771	K27ac_endoderm_9791
chr1	231156119	231156618	K27ac_endoderm_1925
chr3	72566433	72566932	K27ac_endoderm_13296
chr6	11710530	11711174	K27ac_endoderm_16321
chr17	48294916	48296024	K27ac_endoderm_8216
chr10	81543887	81544719	K27ac_endoderm_2663
chr3	146116531	146117030	K27ac_endoderm_13726
chr15	73263873	73264945	K27ac_endoderm_6641
chr10	13782622	13783755	K27ac_endoderm_2159
chr6	108918222	108920343	K27ac_endoderm_16953
chr6	108915475	108916116	K27ac_endoderm_16952
chr1	109099246	109100665	K27ac_endoderm_940
chr6	131382079	131382578	K27ac_endoderm_17120
chr6	131183073	131187113	K27ac_endoderm_17114
chr5	75934343	75935023	K27ac_endoderm_15465
chr5	122431033	122431666	K27ac_endoderm_15700
chr3	125362570	125364061	K27ac_endoderm_13525
chr11	113956494	113957306	K27ac_endoderm_4005
chr8	145225314	145225813	K27ac_endoderm_19464
chr13	21098839	21101313	K27ac_endoderm_5116
chr13	58544329	58544828	K27ac_endoderm_5387
chr11	11371678	11372636	K27ac_endoderm_3265
chr1	164810263	164810762	K27ac_endoderm_1306
chr17	78732355	78732987	K27ac_endoderm_8563
chr4	126288655	126290305	K27ac_endoderm_14782
chr4	126354743	126355565	K27ac_endoderm_14783
chr9	34132213	34132712	K27ac_endoderm_19648
chr6	84088206	84088858	K27ac_endoderm_16871
chr12	67021576	67022226	K27ac_endoderm_4641
chr9	95881374	95881873	K27ac_endoderm_19893
chr9	95878327	95879434	K27ac_endoderm_19892
chr6	43681404	43684660	K27ac_endoderm_16690
chr6	148079698	148080591	K27ac_endoderm_17267
chr8	17205327	17207187	K27ac_endoderm_18634
chr2	84518808	84522528	K27ac_endoderm_10409
chr16	88254169	88256063	K27ac_endoderm_7603
chr1	235108525	235109149	K27ac_endoderm_1971
chr2	239566858	239567681	K27ac_endoderm_11530
chr14	75907896	75908994	K27ac_endoderm_6005
chr2	109604366	109605352	K27ac_endoderm_10626
chr10	103576627	103579592	K27ac_endoderm_2865
chr1	169498156	169498806	K27ac_endoderm_1350
chr13	48735328	48736361	K27ac_endoderm_5332
chr16	74603232	74606378	K27ac_endoderm_7431
chr8	49775405	49776338	K27ac_endoderm_18932
chr8	49783871	49784370	K27ac_endoderm_18933
chr4	6935581	6939492	K27ac_endoderm_14181
chr11	99553192	99553691	K27ac_endoderm_3939
chr22	36628855	36629639	K27ac_endoderm_12576
chr5	51743096	51744348	K27ac_endoderm_15271
chr6	150960561	150963170	K27ac_endoderm_17315
chr1	12492927	12494012	K27ac_endoderm_100
chrX	37547152	37547928	K27ac_endoderm_20468
chr3	193643407	193645705	K27ac_endoderm_14061
chr1	88250427	88251066	K27ac_endoderm_810
chr1	44299840	44301738	K27ac_endoderm_492
chr1	205215800	205217219	K27ac_endoderm_1599
chr8	141686840	141689846	K27ac_endoderm_19430
chr1	165879405	165882417	K27ac_endoderm_1318
chr1	46122035	46125416	K27ac_endoderm_520
chr8	80087815	80088314	K27ac_endoderm_19036
chr2	64250611	64252758	K27ac_endoderm_10238
chr4	74256961	74260076	K27ac_endoderm_14501
chr3	303694	304331	K27ac_endoderm_12775
chr20	4654931	4655430	K27ac_endoderm_11619
chr11	69719705	69721201	K27ac_endoderm_3720
chr3	19930186	19930685	K27ac_endoderm_12901
chr8	1708112	1708900	K27ac_endoderm_18529
chr2	172480784	172481749	K27ac_endoderm_11004
chr14	51118196	51118695	K27ac_endoderm_5751
chr12	133404417	133406073	K27ac_endoderm_5108
chr10	114847024	114849779	K27ac_endoderm_2949
chr11	34652142	34652768	K27ac_endoderm_3398
chr1	61718855	61719486	K27ac_endoderm_692
chr2	242698633	242699132	K27ac_endoderm_11564
chr4	164116000	164117000	K27ac_endoderm_14976
chrX	99901626	99906354	K27ac_endoderm_20644
chr2	143452985	143453793	K27ac_endoderm_10806
chr17	48129797	48130573	K27ac_endoderm_8208
chr2	102241620	102243214	K27ac_endoderm_10552
chr2	102272474	102272973	K27ac_endoderm_10553
chr11	57103614	57104408	K27ac_endoderm_3519
chr8	19134962	19138874	K27ac_endoderm_18660
chr9	127514902	127515401	K27ac_endoderm_20169
chr14	37640915	37642850	K27ac_endoderm_5714
chr22	37794626	37798268	K27ac_endoderm_12599
chr19	16197139	16197961	K27ac_endoderm_9302
chr10	65803050	65804225	K27ac_endoderm_2512
chr12	100847658	100848758	K27ac_endoderm_4833
chr18	22240077	22240797	K27ac_endoderm_8769
chr10	97215992	97216491	K27ac_endoderm_2770
chr19	18200861	18202683	K27ac_endoderm_9324
chr19	45595381	45597225	K27ac_endoderm_9540
chr6	80340287	80342606	K27ac_endoderm_16857
chr13	50629624	50630123	K27ac_endoderm_5349
chr17	71319816	71321275	K27ac_endoderm_8438
chr16	14819795	14820294	K27ac_endoderm_7033
chr20	49549239	49549738	K27ac_endoderm_11985
chr15	71787425	71787924	K27ac_endoderm_6635
chr11	100645546	100648206	K27ac_endoderm_3942
chr14	91796016	91799462	K27ac_endoderm_6107
chr2	105677785	105678691	K27ac_endoderm_10588
chr2	38303950	38305024	K27ac_endoderm_10021
chr18	55296986	55297485	K27ac_endoderm_8927
chr1	112139431	112140549	K27ac_endoderm_984
chr9	108045338	108046491	K27ac_endoderm_19997
chr2	206836816	206841839	K27ac_endoderm_11247
chr6	30684119	30686258	K27ac_endoderm_16491
chr8	38129629	38130128	K27ac_endoderm_18837
chr16	75342974	75344248	K27ac_endoderm_7445
chr18	847663	849246	K27ac_endoderm_8612
chr15	94461460	94462887	K27ac_endoderm_6833
chr22	19092188	19092687	K27ac_endoderm_12361
chr7	124155228	124156186	K27ac_endoderm_18275
chr4	170941247	170941746	K27ac_endoderm_14999
chr9	37252	40357	K27ac_endoderm_19473
chr9	28483	35091	K27ac_endoderm_19472
chr2	64430999	64433497	K27ac_endoderm_10241
chr1	47676736	47681929	K27ac_endoderm_543
chr3	89411607	89412235	K27ac_endoderm_13340
chr12	65777460	65777959	K27ac_endoderm_4635
chr11	125037706	125038205	K27ac_endoderm_4107
chr2	176354145	176354807	K27ac_endoderm_11027
chr16	1019832	1022176	K27ac_endoderm_6913
chr13	95004042	95004850	K27ac_endoderm_5467
chr9	134496371	134497127	K27ac_endoderm_20278
chr22	40340442	40345054	K27ac_endoderm_12649
chr10	124767350	124771958	K27ac_endoderm_3038
chr2	150808849	150811195	K27ac_endoderm_10883
chr2	150599830	150600482	K27ac_endoderm_10882
chr2	202860406	202861603	K27ac_endoderm_11199
chr5	75696253	75696752	K27ac_endoderm_15461
chr3	125200856	125201994	K27ac_endoderm_13521
chr10	97094209	97095341	K27ac_endoderm_2766
chr6	11930639	11932635	K27ac_endoderm_16325
chr21	35652895	35653845	K27ac_endoderm_12200
chr11	60971208	60971707	K27ac_endoderm_3561
chr18	20247382	20248743	K27ac_endoderm_8754
chr7	116964816	116965315	K27ac_endoderm_18257
chr12	110436247	110437870	K27ac_endoderm_4913
chr18	74790112	74790826	K27ac_endoderm_9052
chr4	7213172	7214810	K27ac_endoderm_14185
chr8	24208576	24209591	K27ac_endoderm_18717
chr6	4036363	4037149	K27ac_endoderm_16237
chr17	4823164	4825042	K27ac_endoderm_7706
chr3	46599159	46600723	K27ac_endoderm_13088
chr5	156873782	156874744	K27ac_endoderm_15970
chr6	84569419	84569918	K27ac_endoderm_16875
chr17	8198189	8198688	K27ac_endoderm_7750
chr19	11038501	11039000	K27ac_endoderm_9230
chr1	206822669	206824014	K27ac_endoderm_1630
chr14	25157523	25158295	K27ac_endoderm_5652
chrX	49003797	49005797	K27ac_endoderm_20550
chr21	37521860	37523290	K27ac_endoderm_12217
chr2	237896432	237899123	K27ac_endoderm_11498
chr3	169712035	169712534	K27ac_endoderm_13866
chr2	201605052	201607657	K27ac_endoderm_11176
chr18	43920821	43921320	K27ac_endoderm_8863
chr2	161520935	161521434	K27ac_endoderm_10940
chr6	167628924	167630838	K27ac_endoderm_17451
chr19	39249632	39255889	K27ac_endoderm_9456
chr5	150839000	150840246	K27ac_endoderm_15933
chr5	150827246	150831072	K27ac_endoderm_15932
chr3	44088620	44089244	K27ac_endoderm_13053
chr3	43814930	43815598	K27ac_endoderm_13052
chr12	46912763	46913567	K27ac_endoderm_4468
chr10	73983432	73983931	K27ac_endoderm_2565
chr9	32554041	32555744	K27ac_endoderm_19635
chr12	90041623	90044327	K27ac_endoderm_4739
chr5	109235483	109239188	K27ac_endoderm_15634
chr19	32895557	32897230	K27ac_endoderm_9400
chr11	63655695	63656194	K27ac_endoderm_3616
chr1	15759929	15760428	K27ac_endoderm_135
chr2	146424292	146424791	K27ac_endoderm_10858
chr18	56526795	56527440	K27ac_endoderm_8946
chr6	37145292	37145791	K27ac_endoderm_16587
chr16	81546460	81548320	K27ac_endoderm_7505
chr16	71760862	71761361	K27ac_endoderm_7393
chr22	49581754	49582553	K27ac_endoderm_12757
chrX	64906720	64907219	K27ac_endoderm_20594
chr15	56756614	56757344	K27ac_endoderm_6468
chr7	36902246	36904739	K27ac_endoderm_17789
chr1	212769048	212770578	K27ac_endoderm_1696
chr19	15946771	15947270	K27ac_endoderm_9296
chr18	9437398	9438022	K27ac_endoderm_8665
chr18	12178292	12181025	K27ac_endoderm_8711
chr15	83847754	83848800	K27ac_endoderm_6739
chr7	50626234	50627169	K27ac_endoderm_17897
chr7	149552731	149553230	K27ac_endoderm_18465
chr21	33248122	33248621	K27ac_endoderm_12164
chr8	121125172	121128259	K27ac_endoderm_19263
chr8	121081239	121083278	K27ac_endoderm_19262
chr8	23331876	23335322	K27ac_endoderm_18700
chr21	47875799	47876631	K27ac_endoderm_12344
chrX	20428257	20430208	K27ac_endoderm_20434
chr3	127795855	127797236	K27ac_endoderm_13559
chr17	46034190	46036793	K27ac_endoderm_8145
chr1	111745848	111747334	K27ac_endoderm_975
chr1	65729882	65730381	K27ac_endoderm_723
chr1	119500644	119504757	K27ac_endoderm_1045
chr6	132213473	132213972	K27ac_endoderm_17128
chr2	208337007	208337911	K27ac_endoderm_11252
chr2	208430266	208431519	K27ac_endoderm_11253
chr10	46089589	46090384	K27ac_endoderm_2380
chr15	65678157	65678884	K27ac_endoderm_6552
chr5	122611381	122612020	K27ac_endoderm_15708
chr13	36929656	36930449	K27ac_endoderm_5245
chr2	65248021	65250195	K27ac_endoderm_10264
chr15	39746931	39749652	K27ac_endoderm_6346
chr8	41679357	41683308	K27ac_endoderm_18881
chr20	19865197	19866815	K27ac_endoderm_11713
chr20	19751357	19751856	K27ac_endoderm_11712
chr11	64763919	64765066	K27ac_endoderm_3634
chr1	156786071	156787333	K27ac_endoderm_1189
chr2	46545921	46548142	K27ac_endoderm_10117
chr9	33264097	33264721	K27ac_endoderm_19640
chr17	41655012	41655511	K27ac_endoderm_8089
chr4	10162813	10166015	K27ac_endoderm_14207
chr6	76046794	76047925	K27ac_endoderm_16843
chr6	75989876	75990375	K27ac_endoderm_16842
chr9	129705524	129706023	K27ac_endoderm_20186
chr2	160996284	160996783	K27ac_endoderm_10935
chr6	43841608	43845324	K27ac_endoderm_16698
chr16	29273606	29274105	K27ac_endoderm_7138
chr19	8516171	8517201	K27ac_endoderm_9201
chr12	53858530	53862195	K27ac_endoderm_4552
chr5	95265057	95265681	K27ac_endoderm_15577
chr1	205231725	205232419	K27ac_endoderm_1601
chr2	240033741	240036021	K27ac_endoderm_11538
chr17	34514576	34516700	K27ac_endoderm_7973
chr12	12586462	12587120	K27ac_endoderm_4346
chr2	191326910	191328070	K27ac_endoderm_11111
chr1	180086062	180086561	K27ac_endoderm_1433
chr8	108183333	108183832	K27ac_endoderm_19209
chr1	234792977	234794836	K27ac_endoderm_1957
chr6	161969220	161969719	K27ac_endoderm_17429
chr7	14621117	14621616	K27ac_endoderm_17606
chr12	121156364	121160092	K27ac_endoderm_5003
chr4	120988351	120989354	K27ac_endoderm_14750
chr2	101539590	101540089	K27ac_endoderm_10547
chr14	65574222	65575434	K27ac_endoderm_5841
chr19	36344587	36348550	K27ac_endoderm_9431
chrX	102723402	102723901	K27ac_endoderm_20661
chr2	240147003	240150222	K27ac_endoderm_11541
chr5	57314830	57315329	K27ac_endoderm_15339
chr1	157373049	157373961	K27ac_endoderm_1203
chr19	50284377	50285079	K27ac_endoderm_9603
chr8	61197817	61198316	K27ac_endoderm_18978
chr1	24349357	24349856	K27ac_endoderm_246
chr3	190579918	190584689	K27ac_endoderm_14044
chr9	95325502	95326553	K27ac_endoderm_19884
chr1	67197839	67198982	K27ac_endoderm_740
chr14	74235591	74236338	K27ac_endoderm_5980
chr5	145348435	145349298	K27ac_endoderm_15885
chr2	11504771	11505844	K27ac_endoderm_9805
chr17	14250519	14251018	K27ac_endoderm_7791
chr6	110794763	110795262	K27ac_endoderm_16980
chr2	216545036	216546988	K27ac_endoderm_11288
chr4	127819461	127820427	K27ac_endoderm_14794
chr4	11599514	11600277	K27ac_endoderm_14210
chr4	15661451	15661950	K27ac_endoderm_14224
chr17	59294656	59295479	K27ac_endoderm_8313
chr2	46164906	46166640	K27ac_endoderm_10100
chr20	40166992	40168383	K27ac_endoderm_11870
chr3	52433576	52436201	K27ac_endoderm_13160
chr10	61136060	61136559	K27ac_endoderm_2482
chr2	113931203	113933505	K27ac_endoderm_10697
chr9	120481948	120483291	K27ac_endoderm_20103
chr9	120277612	120280182	K27ac_endoderm_20102
chr7	35595004	35597945	K27ac_endoderm_17766
chr3	87195511	87199061	K27ac_endoderm_13335
chr22	46644532	46647551	K27ac_endoderm_12742
chr22	46688891	46690346	K27ac_endoderm_12743
chr6	112337562	112341632	K27ac_endoderm_17005
chr19	2618454	2619944	K27ac_endoderm_9122
chr19	7433184	7434627	K27ac_endoderm_9179
chr21	29386199	29386698	K27ac_endoderm_12141
chr7	23408517	23409340	K27ac_endoderm_17658
chr19	1261182	1263408	K27ac_endoderm_9104
chrX	117480068	117481136	K27ac_endoderm_20701
chr10	113967248	113970866	K27ac_endoderm_2928
chr6	33678733	33680227	K27ac_endoderm_16531
chr7	5709582	5711696	K27ac_endoderm_17565
chr5	176075751	176076661	K27ac_endoderm_16118
chr20	17776374	17777940	K27ac_endoderm_11691
chr2	87953816	87954924	K27ac_endoderm_10474
chr15	36741782	36742281	K27ac_endoderm_6327
chr20	61859817	61861092	K27ac_endoderm_12093
chr20	61435389	61438878	K27ac_endoderm_12092
chr2	218698461	218699159	K27ac_endoderm_11320
chr2	218532414	218533417	K27ac_endoderm_11314
chr10	51861118	51861840	K27ac_endoderm_2437
chr1	213217797	213220425	K27ac_endoderm_1702
chr3	43679965	43680945	K27ac_endoderm_13047
chr1	228870624	228872559	K27ac_endoderm_1868
chr13	51095200	51095869	K27ac_endoderm_5353
chr8	6418309	6418808	K27ac_endoderm_18551
chr3	171589083	171589582	K27ac_endoderm_13889
chr14	50439775	50440274	K27ac_endoderm_5736
chr22	27013282	27014699	K27ac_endoderm_12439
chrX	147929	148877	K27ac_endoderm_20349
chr3	154495546	154496445	K27ac_endoderm_13797
chr1	214633015	214634513	K27ac_endoderm_1724
chr12	11042982	11046106	K27ac_endoderm_4327
chr3	61434492	61435587	K27ac_endoderm_13227
chr5	131634133	131638647	K27ac_endoderm_15756
chr10	17687494	17687993	K27ac_endoderm_2207
chr11	117877405	117877904	K27ac_endoderm_4040
chr4	152681374	152682112	K27ac_endoderm_14911
chr1	90393715	90395175	K27ac_endoderm_832
chr5	115031039	115032625	K27ac_endoderm_15668
chr6	21663664	21666491	K27ac_endoderm_16419
chr9	13719375	13720002	K27ac_endoderm_19554
chr17	17941540	17942039	K27ac_endoderm_7840
chr5	92497563	92499461	K27ac_endoderm_15555
chr10	115214516	115215015	K27ac_endoderm_2953
chr6	7469003	7469502	K27ac_endoderm_16281
chr11	75185849	75187007	K27ac_endoderm_3807
chr1	70006244	70006998	K27ac_endoderm_754
chr20	36460662	36462560	K27ac_endoderm_11832
chr20	36473253	36473752	K27ac_endoderm_11833
chr5	73980806	73981636	K27ac_endoderm_15444
chr9	15641254	15641753	K27ac_endoderm_19590
chr14	78226426	78228682	K27ac_endoderm_6040
chr3	57960718	57961217	K27ac_endoderm_13204
chr11	109817275	109817774	K27ac_endoderm_3978
chr11	1703420	1708004	K27ac_endoderm_3133
chr13	47233282	47235470	K27ac_endoderm_5328
chr10	5655767	5656266	K27ac_endoderm_2086
chr7	115945406	115946142	K27ac_endoderm_18243
chr7	115878978	115880420	K27ac_endoderm_18242
chr2	43178474	43179402	K27ac_endoderm_10059
chr8	142315448	142315947	K27ac_endoderm_19445
chr5	38609553	38610893	K27ac_endoderm_15216
chr21	28731182	28731681	K27ac_endoderm_12138
chr13	102887756	102889982	K27ac_endoderm_5535
chr2	1762482	1763518	K27ac_endoderm_9718
chr22	30677385	30681686	K27ac_endoderm_12511
chr11	47210544	47211043	K27ac_endoderm_3489
chr17	35082256	35084983	K27ac_endoderm_7981
chr7	80552282	80552913	K27ac_endoderm_18023
chr7	80489079	80489578	K27ac_endoderm_18022
chr7	26220524	26221023	K27ac_endoderm_17683
chr7	26192702	26193334	K27ac_endoderm_17682
chr17	4415542	4420497	K27ac_endoderm_7692
chr7	75156452	75158243	K27ac_endoderm_17984
chr6	34919789	34923393	K27ac_endoderm_16548
chr4	52772088	52777835	K27ac_endoderm_14393
chr14	55310111	55313321	K27ac_endoderm_5790
chr4	52767050	52767848	K27ac_endoderm_14392
chr16	57037442	57039014	K27ac_endoderm_7267
chr18	42412504	42413003	K27ac_endoderm_8844
chrX	51718713	51719612	K27ac_endoderm_20558
chr2	45457	48251	K27ac_endoderm_9706
chr1	24053447	24055920	K27ac_endoderm_238
chr11	16191689	16192631	K27ac_endoderm_3311
chr2	237730284	237730958	K27ac_endoderm_11490
chr2	162100810	162102115	K27ac_endoderm_10948
chr2	190271482	190271981	K27ac_endoderm_11096
chr16	16168721	16170494	K27ac_endoderm_7052
chr2	240258884	240260099	K27ac_endoderm_11545
chrX	106045999	106046627	K27ac_endoderm_20665
chr9	97908039	97908538	K27ac_endoderm_19926
chr2	8289319	8290164	K27ac_endoderm_9750
chr20	24402241	24402740	K27ac_endoderm_11746
chr16	50650888	50652291	K27ac_endoderm_7230
chr11	130352329	130353364	K27ac_endoderm_4161
chr2	152627240	152629808	K27ac_endoderm_10894
chr12	104137063	104139939	K27ac_endoderm_4852
chr6	70078057	70079233	K27ac_endoderm_16816
chr8	8225588	8226495	K27ac_endoderm_18577
chr17	38627699	38629094	K27ac_endoderm_8026
chr13	24185559	24186273	K27ac_endoderm_5134
chr9	132104023	132109524	K27ac_endoderm_20233
chr9	132098336	132098835	K27ac_endoderm_20232
chr1	151746463	151747716	K27ac_endoderm_1126
chr2	145631318	145631948	K27ac_endoderm_10850
chr1	173826526	173827025	K27ac_endoderm_1391
chr2	87835618	87837188	K27ac_endoderm_10463
chr2	87833075	87834822	K27ac_endoderm_10462
chr5	144599388	144600172	K27ac_endoderm_15881
chr14	69253061	69253560	K27ac_endoderm_5915
chr2	233955349	233958246	K27ac_endoderm_11454
chr17	52977673	52978818	K27ac_endoderm_8234
chr14	95731073	95732724	K27ac_endoderm_6161
chr10	12740700	12743879	K27ac_endoderm_2143
chr8	23402392	23403068	K27ac_endoderm_18708
chr15	96636192	96636691	K27ac_endoderm_6852
chr8	41973424	41975447	K27ac_endoderm_18885
chr9	133918285	133919547	K27ac_endoderm_20270
chr19	42900471	42900970	K27ac_endoderm_9505
chr2	189804720	189805347	K27ac_endoderm_11079
chr6	15089101	15091142	K27ac_endoderm_16359
chr10	34048891	34049390	K27ac_endoderm_2315
chr19	32404013	32404644	K27ac_endoderm_9393
chr3	50291760	50292766	K27ac_endoderm_13134
chr17	69434302	69436623	K27ac_endoderm_8422
chr12	50059020	50059519	K27ac_endoderm_4499
chr10	54359484	54359983	K27ac_endoderm_2460
chr17	73767204	73768496	K27ac_endoderm_8479
chr21	36256003	36256502	K27ac_endoderm_12208
chr18	65177159	65177863	K27ac_endoderm_8988
chr17	66380559	66381340	K27ac_endoderm_8404
chr14	104515953	104516452	K27ac_endoderm_6259
chr4	56113313	56114589	K27ac_endoderm_14422
chr4	56210377	56213967	K27ac_endoderm_14423
chr16	58754080	58756682	K27ac_endoderm_7296
chr13	107078011	107078510	K27ac_endoderm_5541
chrX	55536047	55536546	K27ac_endoderm_20583
chrX	55506686	55507358	K27ac_endoderm_20582
chr11	27497451	27498160	K27ac_endoderm_3354
chr16	77782570	77784346	K27ac_endoderm_7456
chr2	160013323	160014218	K27ac_endoderm_10931
chr2	191667675	191668174	K27ac_endoderm_11115
chr15	60906141	60910648	K27ac_endoderm_6499
chr3	46473444	46473943	K27ac_endoderm_13080
chr5	157293623	157294253	K27ac_endoderm_15978
chr7	134330110	134333469	K27ac_endoderm_18339
chr20	48304223	48305584	K27ac_endoderm_11937
chr3	11626803	11627562	K27ac_endoderm_12836
chr1	54860866	54863811	K27ac_endoderm_598
chr16	72100769	72101268	K27ac_endoderm_7400
chr12	6832535	6834253	K27ac_endoderm_4259
chr11	45177523	45178022	K27ac_endoderm_3447
chr3	123340732	123341551	K27ac_endoderm_13486
chr21	41030674	41033641	K27ac_endoderm_12256
chr13	33845195	33847366	K27ac_endoderm_5231
chr5	92069624	92070254	K27ac_endoderm_15551
chr6	7697458	7699289	K27ac_endoderm_16285
chr4	1786149	1787855	K27ac_endoderm_14137
chr7	43528112	43528776	K27ac_endoderm_17826
chr1	203279587	203282714	K27ac_endoderm_1568
chr10	122689134	122689633	K27ac_endoderm_3004
chr10	60752527	60756000	K27ac_endoderm_2476
chr10	130097459	130097958	K27ac_endoderm_3079
chr4	153639567	153642010	K27ac_endoderm_14915
chr14	92423677	92425033	K27ac_endoderm_6119
chr17	45294081	45294580	K27ac_endoderm_8131
chr10	123307327	123307826	K27ac_endoderm_3022
chr8	98073777	98075126	K27ac_endoderm_19139
chr1	117703831	117704520	K27ac_endoderm_1031
chr14	105214752	105215251	K27ac_endoderm_6264
chr14	54260831	54261501	K27ac_endoderm_5777
chr2	102806340	102807258	K27ac_endoderm_10580
chr1	153740304	153743495	K27ac_endoderm_1147
chr22	30761198	30761857	K27ac_endoderm_12515
chr14	73242615	73245048	K27ac_endoderm_5962
chr17	39937012	39939046	K27ac_endoderm_8047
chr6	157847176	157848828	K27ac_endoderm_17376
chr1	2130977	2132544	K27ac_endoderm_20
chr11	32455059	32460292	K27ac_endoderm_3369
chr11	125984637	125986794	K27ac_endoderm_4119
chr8	142266542	142269575	K27ac_endoderm_19441
chr22	44567877	44568697	K27ac_endoderm_12716
chr2	65658003	65660687	K27ac_endoderm_10272
chr2	65754183	65755894	K27ac_endoderm_10273
chr6	108681769	108683285	K27ac_endoderm_16947
chr12	6899971	6902587	K27ac_endoderm_4264
chr3	94366983	94367761	K27ac_endoderm_13348
chr7	5597635	5598564	K27ac_endoderm_17561
chr9	116177615	116179339	K27ac_endoderm_20066
chr6	33955527	33959205	K27ac_endoderm_16535
chr5	41637988	41638487	K27ac_endoderm_15243
chr5	41212299	41215157	K27ac_endoderm_15242
chr19	38084534	38086324	K27ac_endoderm_9445
chr20	17816054	17818542	K27ac_endoderm_11695
chr7	143019158	143020476	K27ac_endoderm_18444
chr21	29765842	29766603	K27ac_endoderm_12145
chr1	85638268	85639141	K27ac_endoderm_784
chrX	30979113	30979745	K27ac_endoderm_20460
chr18	32508061	32509843	K27ac_endoderm_8798
chr3	107646503	107647385	K27ac_endoderm_13403
chrX	118369057	118369556	K27ac_endoderm_20705
chr3	107529141	107530060	K27ac_endoderm_13402
chr12	93637363	93638269	K27ac_endoderm_4778
chrX	40737360	40737859	K27ac_endoderm_20506
chr6	112195090	112195589	K27ac_endoderm_17001
chr17	76378071	76378570	K27ac_endoderm_8544
chr8	142129339	142131144	K27ac_endoderm_19438
chr1	36957579	36959354	K27ac_endoderm_404
chr4	175396109	175396608	K27ac_endoderm_15022
chr4	177240924	177242153	K27ac_endoderm_15023
chr2	62880565	62881981	K27ac_endoderm_10230
chr7	108245267	108245930	K27ac_endoderm_18216
chr10	44551746	44552987	K27ac_endoderm_2362
chr14	65319675	65320627	K27ac_endoderm_5835
chr6	49600977	49601687	K27ac_endoderm_16736
chr17	59386255	59388435	K27ac_endoderm_8320
chr3	86836072	86836929	K27ac_endoderm_13331
chr18	57329547	57334024	K27ac_endoderm_8955
chr1	249130979	249133905	K27ac_endoderm_2029
chr6	158603816	158605149	K27ac_endoderm_17399
chr10	4980142	4992159	K27ac_endoderm_2072
chr16	64943888	64945119	K27ac_endoderm_7302
chr13	72042743	72043242	K27ac_endoderm_5401
chr4	106113163	106113662	K27ac_endoderm_14689
chr1	53077234	53080635	K27ac_endoderm_579
chr15	90221270	90225067	K27ac_endoderm_6778
chr14	24402756	24403255	K27ac_endoderm_5633
chr8	27838136	27838635	K27ac_endoderm_18756
chr10	80817507	80821114	K27ac_endoderm_2644
chr8	6466315	6466814	K27ac_endoderm_18555
chr16	84799058	84799557	K27ac_endoderm_7540
chr11	56653550	56654049	K27ac_endoderm_3507
chr18	74156789	74158707	K27ac_endoderm_9033
chr1	54936884	54937383	K27ac_endoderm_604
chr9	38130927	38131782	K27ac_endoderm_19687
chr16	66545285	66547212	K27ac_endoderm_7324
chr8	20077833	20079463	K27ac_endoderm_18668
chr11	43379867	43381697	K27ac_endoderm_3426
chr6	3389562	3395935	K27ac_endoderm_16216
chr8	27000374	27001511	K27ac_endoderm_18736
chr14	24458502	24459127	K27ac_endoderm_5635
chr12	133346336	133346835	K27ac_endoderm_5107
chr2	67314386	67316209	K27ac_endoderm_10294
chr15	40075228	40075856	K27ac_endoderm_6349
chr2	118771150	118772543	K27ac_endoderm_10710
chr2	120988322	120988979	K27ac_endoderm_10724
chr1	40860092	40860591	K27ac_endoderm_443
chr16	87900608	87905341	K27ac_endoderm_7592
chr5	91903481	91905137	K27ac_endoderm_15548
chr18	57272835	57274240	K27ac_endoderm_8953
chr1	73799047	73800250	K27ac_endoderm_764
chr6	25534189	25538151	K27ac_endoderm_16444
chr17	48115321	48115960	K27ac_endoderm_8207
chr4	170101376	170102000	K27ac_endoderm_14986
chr15	80776565	80777553	K27ac_endoderm_6714
chr18	74191245	74192093	K27ac_endoderm_9035
chr1	23847344	23847843	K27ac_endoderm_232
chr11	34621309	34623668	K27ac_endoderm_3397
chr8	1969141	1970027	K27ac_endoderm_18535
chr6	42165409	42166086	K27ac_endoderm_16668
chr12	13044688	13045314	K27ac_endoderm_4349
chr5	69746933	69747919	K27ac_endoderm_15419
chr1	57254241	57255037	K27ac_endoderm_643
chr10	101938937	101940431	K27ac_endoderm_2844
chr6	35152169	35153418	K27ac_endoderm_16555
chr5	52778245	52780023	K27ac_endoderm_15281
chr19	37807639	37809417	K27ac_endoderm_9443
chr22	37296824	37298149	K27ac_endoderm_12586
chr3	3602756	3603603	K27ac_endoderm_12785
chr3	98009857	98011164	K27ac_endoderm_13351
chr6	52417839	52418338	K27ac_endoderm_16756
chr14	65294385	65295226	K27ac_endoderm_5833
chr2	64588712	64590198	K27ac_endoderm_10250
chr1	165873270	165875041	K27ac_endoderm_1317
chr3	177542649	177543148	K27ac_endoderm_13923
chr3	177493777	177494555	K27ac_endoderm_13922
chr12	88818691	88819794	K27ac_endoderm_4714
chr11	9241126	9241625	K27ac_endoderm_3244
chr1	156698796	156699952	K27ac_endoderm_1186
chr3	131079505	131080463	K27ac_endoderm_13610
chr3	133291430	133291929	K27ac_endoderm_13624
chrX	153837083	153837582	K27ac_endoderm_20832
chrX	153957965	153959151	K27ac_endoderm_20833
chr8	144913309	144915555	K27ac_endoderm_19458
chr17	41526011	41528405	K27ac_endoderm_8086
chr7	22254882	22255381	K27ac_endoderm_17645
chr1	55725854	55726353	K27ac_endoderm_620
chr1	181002112	181003917	K27ac_endoderm_1441
chrX	114597032	114599264	K27ac_endoderm_20691
chr3	8569881	8575130	K27ac_endoderm_12808
chr18	55326083	55327744	K27ac_endoderm_8928
chr20	18037531	18040123	K27ac_endoderm_11701
chr2	116127628	116128127	K27ac_endoderm_10707
chr11	125039979	125040478	K27ac_endoderm_4108
chr17	73892224	73892961	K27ac_endoderm_8482
chr1	27926496	27926995	K27ac_endoderm_306
chr12	91372571	91373604	K27ac_endoderm_4751
chr2	190908834	190910560	K27ac_endoderm_11103
chr2	190441486	190443252	K27ac_endoderm_11102
chr9	726176	726675	K27ac_endoderm_19483
chr9	695924	696741	K27ac_endoderm_19482
chr7	127624714	127625213	K27ac_endoderm_18285
chr19	5804180	5804929	K27ac_endoderm_9160
chr1	38917987	38918486	K27ac_endoderm_420
chr2	220072085	220072799	K27ac_endoderm_11349
chr4	4033168	4038676	K27ac_endoderm_14157
chr8	55278260	55281376	K27ac_endoderm_18947
chr5	87798135	87798798	K27ac_endoderm_15531
chr1	54740435	54741506	K27ac_endoderm_592
chr21	40174769	40175541	K27ac_endoderm_12236
chr4	123686333	123688927	K27ac_endoderm_14764
chr5	9061094	9062104	K27ac_endoderm_15118
chr1	29785267	29789384	K27ac_endoderm_337
chr3	130457425	130457924	K27ac_endoderm_13607
chr2	102756417	102760768	K27ac_endoderm_10578
chr14	91815692	91817206	K27ac_endoderm_6108
chr20	49288782	49298048	K27ac_endoderm_11975
chr8	100781910	100783455	K27ac_endoderm_19159
chr17	71312843	71313909	K27ac_endoderm_8437
chr15	85147952	85152366	K27ac_endoderm_6751
chr9	137430871	137432532	K27ac_endoderm_20314
chr9	137704155	137707246	K27ac_endoderm_20320
chr6	166806942	166810038	K27ac_endoderm_17440
chr2	69084422	69085960	K27ac_endoderm_10323
chr2	69046061	69046885	K27ac_endoderm_10322
chr2	162929700	162931816	K27ac_endoderm_10951
chr7	11252493	11253358	K27ac_endoderm_17595
chr4	6696109	6698560	K27ac_endoderm_14175
chrX	48640803	48648820	K27ac_endoderm_20541
chr10	130576347	130578035	K27ac_endoderm_3082
chr1	92039368	92039867	K27ac_endoderm_846
chr6	117828387	117828886	K27ac_endoderm_17046
chr20	56142019	56145106	K27ac_endoderm_12063
chr20	56129650	56137795	K27ac_endoderm_12062
chr20	10613804	10614428	K27ac_endoderm_11661
chr2	112492703	112493973	K27ac_endoderm_10667
chr11	1927536	1930642	K27ac_endoderm_3141
chr3	55892799	55894241	K27ac_endoderm_13190
chr6	142678633	142681200	K27ac_endoderm_17226
chr7	37354895	37355776	K27ac_endoderm_17796
chr6	86289114	86290581	K27ac_endoderm_16885
chr7	134939189	134939688	K27ac_endoderm_18359
chr3	13511335	13514584	K27ac_endoderm_12856
chr20	48832100	48834666	K27ac_endoderm_11957
chr22	30233474	30234252	K27ac_endoderm_12502
chr5	158016224	158016723	K27ac_endoderm_15980
chr22	30279074	30280337	K27ac_endoderm_12503
chr19	6751821	6753797	K27ac_endoderm_9176
chr3	46091439	46092158	K27ac_endoderm_13078
chr3	187937023	187938001	K27ac_endoderm_14019
chr3	52241456	52242737	K27ac_endoderm_13154
chr4	151239710	151240359	K27ac_endoderm_14902
chr4	151864696	151865354	K27ac_endoderm_14903
chr14	50469266	50469765	K27ac_endoderm_5739
chr2	149504584	149507381	K27ac_endoderm_10872
chr2	149894846	149896355	K27ac_endoderm_10873
chr10	124690019	124691435	K27ac_endoderm_3037
chr6	13920301	13920800	K27ac_endoderm_16339
chr10	33798598	33799097	K27ac_endoderm_2313
chr19	32454978	32455740	K27ac_endoderm_9395
chr4	88048893	88049392	K27ac_endoderm_14604
chr9	135889750	135890811	K27ac_endoderm_20288
chr19	42737508	42738534	K27ac_endoderm_9503
chr13	95312994	95313493	K27ac_endoderm_5468
chr3	150915177	150915957	K27ac_endoderm_13767
chr8	70865009	70866724	K27ac_endoderm_19017
chr5	122313945	122315219	K27ac_endoderm_15698
chr17	64563485	64563984	K27ac_endoderm_8380
chr21	46272947	46275685	K27ac_endoderm_12319
chr12	68799079	68799578	K27ac_endoderm_4652
chr1	192732246	192733334	K27ac_endoderm_1501
chr8	37419352	37420119	K27ac_endoderm_18816
chr6	36744539	36746402	K27ac_endoderm_16577
chr2	144874045	144874697	K27ac_endoderm_10830
chr9	132552230	132552729	K27ac_endoderm_20252
chr9	132587873	132589541	K27ac_endoderm_20253
chr10	12748450	12750587	K27ac_endoderm_2145
chr11	57297413	57299585	K27ac_endoderm_3534
chr2	232384031	232384530	K27ac_endoderm_11434
chr7	36242499	36243198	K27ac_endoderm_17779
chr5	140874981	140875781	K27ac_endoderm_15842
chr5	140887122	140889320	K27ac_endoderm_15843
chr14	69233739	69234979	K27ac_endoderm_5913
chr15	56656915	56657414	K27ac_endoderm_6467
chr11	47023771	47027777	K27ac_endoderm_3486
chr16	70955796	70956295	K27ac_endoderm_7384
chr15	74427760	74430109	K27ac_endoderm_6652
chr6	44021114	44023225	K27ac_endoderm_16708
chr8	65604617	65605577	K27ac_endoderm_19000
chr8	134701442	134702341	K27ac_endoderm_19406
chr2	202310092	202312869	K27ac_endoderm_11186
chr9	123538607	123539395	K27ac_endoderm_20111
chrX	48555158	48556003	K27ac_endoderm_20538
chr9	27700294	27701938	K27ac_endoderm_19629
chr4	40460830	40461840	K27ac_endoderm_14362
chr4	40494158	40495537	K27ac_endoderm_14363
chr9	13966212	13968143	K27ac_endoderm_19560
chr3	110826381	110826880	K27ac_endoderm_13415
chrX	119421358	119421857	K27ac_endoderm_20713
chrX	119413647	119417112	K27ac_endoderm_20712
chr12	46887355	46888429	K27ac_endoderm_4467
chr4	90747079	90747578	K27ac_endoderm_14627
chr10	5670590	5671089	K27ac_endoderm_2089
chr10	72455795	72456294	K27ac_endoderm_2544
chr16	90284742	90285758	K27ac_endoderm_7640
chr7	127227582	127229128	K27ac_endoderm_18281
chr2	42106902	42107853	K27ac_endoderm_10039
chr11	63259683	63260182	K27ac_endoderm_3607
chr11	1771219	1772686	K27ac_endoderm_3135
chr14	50510544	50512697	K27ac_endoderm_5742
chr2	147000473	147001295	K27ac_endoderm_10864
chr7	140238048	140242683	K27ac_endoderm_18419
chr2	238320163	238323731	K27ac_endoderm_11506
chr2	9067526	9068829	K27ac_endoderm_9774
chr10	34475891	34476390	K27ac_endoderm_2320
chr20	39199521	39201087	K27ac_endoderm_11853
chr20	37582160	37583791	K27ac_endoderm_11852
chr17	63102280	63102779	K27ac_endoderm_8362
chr11	95413970	95414873	K27ac_endoderm_3914
chr14	90770170	90770669	K27ac_endoderm_6092
chr2	143364	143999	K27ac_endoderm_9709
chr20	18547333	18548949	K27ac_endoderm_11705
chr12	30909149	30909783	K27ac_endoderm_4430
chr2	234254846	234259325	K27ac_endoderm_11460
chr7	20736838	20739087	K27ac_endoderm_17641
chr2	188365400	188366054	K27ac_endoderm_11066
chrX	114818393	114819225	K27ac_endoderm_20695
chr10	98428980	98440062	K27ac_endoderm_2798
chr13	101385238	101388407	K27ac_endoderm_5533
chr21	30727773	30730107	K27ac_endoderm_12158
chr9	89315848	89316605	K27ac_endoderm_19809
chr2	88991608	88992236	K27ac_endoderm_10493
chr2	88990266	88990942	K27ac_endoderm_10492
chr18	7370270	7371308	K27ac_endoderm_8644
chr20	57193485	57193984	K27ac_endoderm_12074
chr17	26878813	26881346	K27ac_endoderm_7892
chr8	6398011	6399037	K27ac_endoderm_18548
chr5	167775136	167775928	K27ac_endoderm_16022
chr5	167784267	167784766	K27ac_endoderm_16023
chr5	126333468	126334915	K27ac_endoderm_15736
chr20	49142475	49143706	K27ac_endoderm_11971
chr11	123092058	123092898	K27ac_endoderm_4092
chr17	40850577	40851639	K27ac_endoderm_8072
chr2	168683283	168685361	K27ac_endoderm_10977
chr6	4901208	4902707	K27ac_endoderm_16243
chr5	88611029	88612221	K27ac_endoderm_15535
chr6	4726004	4730878	K27ac_endoderm_16242
chr10	115289117	115290351	K27ac_endoderm_2955
chr4	130017023	130017824	K27ac_endoderm_14807
chr17	38713344	38716326	K27ac_endoderm_8029
chr15	51679522	51684764	K27ac_endoderm_6430
chr1	155269191	155276861	K27ac_endoderm_1172
chr9	12701187	12701686	K27ac_endoderm_19534
chr1	151925693	151926454	K27ac_endoderm_1129
chr1	243427312	243428862	K27ac_endoderm_1994
chr10	11540099	11542180	K27ac_endoderm_2131
chr4	42311957	42312598	K27ac_endoderm_14374
chr10	126808528	126809474	K27ac_endoderm_3060
chr14	104196702	104197445	K27ac_endoderm_6256
chr8	1849009	1849508	K27ac_endoderm_18531
chr13	51185116	51185615	K27ac_endoderm_5355
chr7	99683308	99687369	K27ac_endoderm_18118
chr5	154006689	154008406	K27ac_endoderm_15947
chr16	58894034	58894674	K27ac_endoderm_7299
chr1	100909263	100910315	K27ac_endoderm_916
chr22	27969322	27970345	K27ac_endoderm_12459
chr14	100786762	100787261	K27ac_endoderm_6200
chr6	168841179	168843341	K27ac_endoderm_17487
chr12	49717109	49717876	K27ac_endoderm_4496
chr17	73635083	73643907	K27ac_endoderm_8476
chr12	6744181	6745144	K27ac_endoderm_4256
chr4	138622323	138623894	K27ac_endoderm_14824
chr4	130470890	130471389	K27ac_endoderm_14810
chr3	2769061	2770078	K27ac_endoderm_12781
chr3	98299159	98305458	K27ac_endoderm_13355
chr20	43226044	43228138	K27ac_endoderm_11888
chr11	102138664	102139299	K27ac_endoderm_3951
chr12	1710482	1710981	K27ac_endoderm_4200
chr16	77980507	77982456	K27ac_endoderm_7459
chr17	6296075	6297365	K27ac_endoderm_7717
chr1	1292319	1295766	K27ac_endoderm_11
chr6	34937201	34937700	K27ac_endoderm_16551
chr5	53656501	53658835	K27ac_endoderm_15285
chr14	69417980	69418817	K27ac_endoderm_5920
chr19	13841424	13843436	K27ac_endoderm_9268
chr7	20258813	20261030	K27ac_endoderm_17638
chr10	3294101	3295040	K27ac_endoderm_2047
chr1	208405320	208405819	K27ac_endoderm_1668
chr11	32850992	32852325	K27ac_endoderm_3370
chr8	122527107	122527606	K27ac_endoderm_19284
chr21	34571104	34572244	K27ac_endoderm_12183
chr21	34461020	34462256	K27ac_endoderm_12182
chr1	11333111	11334294	K27ac_endoderm_80
chr15	59546242	59549015	K27ac_endoderm_6496
chr15	44834145	44834644	K27ac_endoderm_6387
chr14	92222280	92222779	K27ac_endoderm_6116
chr6	110788248	110790841	K27ac_endoderm_16978
chr10	129725149	129725781	K27ac_endoderm_3076
chr3	101045042	101045541	K27ac_endoderm_13377
chr22	39545050	39545892	K27ac_endoderm_12628
chr12	11926867	11928167	K27ac_endoderm_4332
chr10	48416870	48418392	K27ac_endoderm_2404
chr10	120929321	120930135	K27ac_endoderm_2988
chr2	11367368	11367867	K27ac_endoderm_9803
chr18	74422411	74423336	K27ac_endoderm_9041
chr14	24681408	24684002	K27ac_endoderm_5641
chr19	7554987	7555867	K27ac_endoderm_9182
chr17	59332487	59332986	K27ac_endoderm_8315
chr10	60972268	60972767	K27ac_endoderm_2479
chr17	73150846	73151477	K27ac_endoderm_8460
chr10	49786988	49787487	K27ac_endoderm_2422
chr2	211044657	211045156	K27ac_endoderm_11270
chr9	116976246	116977084	K27ac_endoderm_20079
chr3	159808933	159810133	K27ac_endoderm_13827
chr11	125261284	125261929	K27ac_endoderm_4116
chr12	21903929	21904556	K27ac_endoderm_4387
chr3	108318582	108319218	K27ac_endoderm_13411
chr1	222945704	222947310	K27ac_endoderm_1784
chr1	4542459	4543950	K27ac_endoderm_34
chr15	38360519	38361018	K27ac_endoderm_6332
chr4	115648932	115649431	K27ac_endoderm_14730
chr12	121204740	121205239	K27ac_endoderm_5005
chr8	125669690	125671124	K27ac_endoderm_19318
chr3	72353265	72354941	K27ac_endoderm_13289
chr8	61644358	61645252	K27ac_endoderm_18980
chr19	50381639	50382421	K27ac_endoderm_9605
chr5	60138979	60140625	K27ac_endoderm_15359
chr19	3432826	3436200	K27ac_endoderm_9137
chr9	123696314	123696942	K27ac_endoderm_20115
chr1	157411069	157412713	K27ac_endoderm_1205
chr20	1369526	1370025	K27ac_endoderm_11583
chr20	1191801	1193265	K27ac_endoderm_11582
chr7	52039844	52043275	K27ac_endoderm_17909
chr11	32400847	32402268	K27ac_endoderm_3366
chr6	112619819	112620730	K27ac_endoderm_17013
chr16	78211864	78212688	K27ac_endoderm_7464
chr6	112615555	112616054	K27ac_endoderm_17012
chr6	86110149	86116572	K27ac_endoderm_16881
chr4	124671195	124672230	K27ac_endoderm_14772
chr4	124791494	124791993	K27ac_endoderm_14773
chrX	130880460	130881603	K27ac_endoderm_20746
chr20	62873176	62875366	K27ac_endoderm_12106
chr1	91529963	91532377	K27ac_endoderm_838
chr7	8278873	8280346	K27ac_endoderm_17591
chr4	6274442	6275679	K27ac_endoderm_14171
chr9	119226812	119229658	K27ac_endoderm_20096
chr20	10717051	10717550	K27ac_endoderm_11665
chr1	180890775	180891558	K27ac_endoderm_1435
chrX	48828306	48828935	K27ac_endoderm_20545
chr2	242247942	242249625	K27ac_endoderm_11558
chr17	34841515	34842232	K27ac_endoderm_7975
chr2	163430420	163432813	K27ac_endoderm_10955
chrX	39613962	39615228	K27ac_endoderm_20490
chr1	118354917	118356948	K27ac_endoderm_1043
chr10	23041884	23042526	K27ac_endoderm_2234
chr17	28777156	28778730	K27ac_endoderm_7921
chr8	23184204	23186554	K27ac_endoderm_18698
chr11	43710770	43711269	K27ac_endoderm_3429
chr17	46025891	46027407	K27ac_endoderm_8143
chrX	30645150	30646861	K27ac_endoderm_20454
chr5	138485625	138486847	K27ac_endoderm_15816
chr11	46339646	46340486	K27ac_endoderm_3472
chr3	126762334	126763127	K27ac_endoderm_13539
chr1	224057679	224059455	K27ac_endoderm_1801
chr6	157411052	157411551	K27ac_endoderm_17369
chr8	38411033	38412713	K27ac_endoderm_18842
chr8	38416822	38417741	K27ac_endoderm_18843
chr13	59878727	59879226	K27ac_endoderm_5388
chr1	248017616	248022115	K27ac_endoderm_2026
chr3	156381694	156382627	K27ac_endoderm_13804
chr13	36538915	36539972	K27ac_endoderm_5243
chr2	205560235	205561047	K27ac_endoderm_11232
chr2	205637162	205637943	K27ac_endoderm_11233
chr11	76782462	76784128	K27ac_endoderm_3834
chr16	71917194	71918921	K27ac_endoderm_7395
chr5	121296775	121297567	K27ac_endoderm_15690
chr16	81510125	81517644	K27ac_endoderm_7503
chr11	75981678	75982177	K27ac_endoderm_3816
chr2	145284772	145285934	K27ac_endoderm_10838
chr1	44747763	44750197	K27ac_endoderm_498
chr13	40644517	40647551	K27ac_endoderm_5259
chr6	134210051	134211416	K27ac_endoderm_17149
chr1	120403049	120403768	K27ac_endoderm_1059
chr18	9421883	9422382	K27ac_endoderm_8663
chr10	20391064	20391827	K27ac_endoderm_2216
chr5	142359231	142362436	K27ac_endoderm_15871
chr12	53296596	53299697	K27ac_endoderm_4541
chr17	46473071	46473570	K27ac_endoderm_8159
chr22	46035062	46035695	K27ac_endoderm_12737
chr3	123671904	123672403	K27ac_endoderm_13499
chr3	197243674	197246444	K27ac_endoderm_14116
chr6	27439581	27441871	K27ac_endoderm_16465
chr6	43899646	43902549	K27ac_endoderm_16700
chr6	163342794	163343567	K27ac_endoderm_17431
chr8	67978302	67979515	K27ac_endoderm_19008
chr2	58459902	58461288	K27ac_endoderm_10206
chr22	21850895	21851965	K27ac_endoderm_12395
chr1	229687179	229694675	K27ac_endoderm_1896
chr1	62780006	62780923	K27ac_endoderm_698
chr18	45437550	45440151	K27ac_endoderm_8865
chrX	47518807	47519432	K27ac_endoderm_20530
chr5	112378948	112379447	K27ac_endoderm_15654
chr8	8609442	8611134	K27ac_endoderm_18587
chr6	150853419	150854293	K27ac_endoderm_17303
chr13	98628880	98629379	K27ac_endoderm_5499
chr6	150777181	150779337	K27ac_endoderm_17302
chr16	30644864	30646498	K27ac_endoderm_7176
chr9	14187239	14187738	K27ac_endoderm_19568
chr5	55761257	55762450	K27ac_endoderm_15321
chr10	73640525	73641174	K27ac_endoderm_2563
chr9	34619653	34620468	K27ac_endoderm_19655
chr15	65134448	65135234	K27ac_endoderm_6541
chr3	42773156	42774037	K27ac_endoderm_13033
chr3	42169918	42173333	K27ac_endoderm_13032
chr11	73915641	73917213	K27ac_endoderm_3780
chr5	154152699	154153742	K27ac_endoderm_15953
chr5	154146501	154147000	K27ac_endoderm_15952
chr6	167503986	167505615	K27ac_endoderm_17448
chr4	79593478	79594117	K27ac_endoderm_14546
chr3	195904873	195905500	K27ac_endoderm_14095
chr6	6708179	6714067	K27ac_endoderm_16257
chr19	31824020	31824881	K27ac_endoderm_9384
chrX	54867213	54867712	K27ac_endoderm_20573
chrX	54849508	54850007	K27ac_endoderm_20572
chr7	132765882	132766800	K27ac_endoderm_18325
chr12	110757985	110759081	K27ac_endoderm_4915
chr3	57261077	57262505	K27ac_endoderm_13198
chr3	122697280	122697904	K27ac_endoderm_13476
chr11	45204543	45208022	K27ac_endoderm_3448
chr5	159337479	159339147	K27ac_endoderm_15988
chr11	128203852	128205230	K27ac_endoderm_4134
chr4	120614127	120614626	K27ac_endoderm_14745
chr18	55415294	55416197	K27ac_endoderm_8932
chr3	45566449	45566948	K27ac_endoderm_13070
chr1	17103908	17105540	K27ac_endoderm_153
chr14	67880068	67881970	K27ac_endoderm_5852
chr1	225880068	225883252	K27ac_endoderm_1830
chr13	25254555	25257467	K27ac_endoderm_5161
chr2	145298314	145299039	K27ac_endoderm_10841
chr2	190008178	190009001	K27ac_endoderm_11089
chr9	134591999	134594478	K27ac_endoderm_20280
chr8	41603568	41605674	K27ac_endoderm_18875
chr7	916256	917746	K27ac_endoderm_17519
chr16	1074297	1082348	K27ac_endoderm_6915
chr17	55634318	55635057	K27ac_endoderm_8261
chr6	44772816	44773315	K27ac_endoderm_16717
chr7	112577514	112578013	K27ac_endoderm_18237
chr7	24612304	24613889	K27ac_endoderm_17664
chr7	72757438	72761000	K27ac_endoderm_17962
chr7	72910540	72911846	K27ac_endoderm_17963
chr3	29495752	29496251	K27ac_endoderm_12946
chr20	37219899	37221343	K27ac_endoderm_11847
chr18	64812679	64814194	K27ac_endoderm_8987
chr14	93539980	93541826	K27ac_endoderm_6134
chr15	94771916	94772415	K27ac_endoderm_6835
chr6	158231878	158235408	K27ac_endoderm_17386
chr8	38876248	38877224	K27ac_endoderm_18857
chr16	75290977	75291476	K27ac_endoderm_7443
chr17	39940608	39942979	K27ac_endoderm_8048
chr3	5227686	5231383	K27ac_endoderm_12800
chr4	108640622	108641327	K27ac_endoderm_14696
chr1	230403173	230403672	K27ac_endoderm_1910
chr1	153744804	153747584	K27ac_endoderm_1148
chr1	43829836	43835071	K27ac_endoderm_479
chr1	94764891	94766310	K27ac_endoderm_877
chr12	64989627	64990815	K27ac_endoderm_4633
chr2	67075540	67077627	K27ac_endoderm_10282
chr2	67078717	67079502	K27ac_endoderm_10283
chr12	24905164	24906415	K27ac_endoderm_4401
chr8	97265428	97266318	K27ac_endoderm_19125
chr19	49473711	49474210	K27ac_endoderm_9592
chr12	100873234	100874001	K27ac_endoderm_4835
chr1	45117829	45118593	K27ac_endoderm_504
chr1	203118413	203119039	K27ac_endoderm_1567
chr11	111493993	111494672	K27ac_endoderm_3990
chr6	7178558	7179057	K27ac_endoderm_16275
chr5	5324737	5327154	K27ac_endoderm_15110
chr5	11251071	11251570	K27ac_endoderm_15124
chr2	102716152	102716839	K27ac_endoderm_10570
chr18	33755046	33757405	K27ac_endoderm_8812
chr1	60140719	60141365	K27ac_endoderm_679
chr15	71642974	71643473	K27ac_endoderm_6633
chr14	54348130	54348629	K27ac_endoderm_5778
chr7	153671285	153672470	K27ac_endoderm_18491
chr16	14911761	14915557	K27ac_endoderm_7035
chr6	75243351	75245351	K27ac_endoderm_16837
chr7	28494852	28496156	K27ac_endoderm_17704
chr1	110309107	110310072	K27ac_endoderm_964
chr15	45624823	45627679	K27ac_endoderm_6401
chr1	15275687	15276737	K27ac_endoderm_124
chr9	139405231	139407388	K27ac_endoderm_20328
chr15	90040208	90040832	K27ac_endoderm_6777
chr13	41349694	41350193	K27ac_endoderm_5264
chr5	79476796	79483647	K27ac_endoderm_15495
chr2	120409759	120410383	K27ac_endoderm_10718
chr4	103781428	103782644	K27ac_endoderm_14679
chr9	4081370	4082032	K27ac_endoderm_19494
chr5	90210612	90212112	K27ac_endoderm_15540
chr10	6018435	6020724	K27ac_endoderm_2100
chr13	21572052	21573148	K27ac_endoderm_5119
chr2	99796884	99798569	K27ac_endoderm_10533
chr2	99751137	99752348	K27ac_endoderm_10532
chr9	37335223	37339669	K27ac_endoderm_19677
chr12	116783514	116784287	K27ac_endoderm_4962
chr17	46574134	46575621	K27ac_endoderm_8164
chr17	48348374	48348873	K27ac_endoderm_8219
chr14	102963436	102965063	K27ac_endoderm_6231
chr3	69425369	69426147	K27ac_endoderm_13266
chr3	9811773	9812979	K27ac_endoderm_12817
chr20	46514858	46516396	K27ac_endoderm_11916
chr10	13711414	13712042	K27ac_endoderm_2156
chr22	24959975	24961924	K27ac_endoderm_12421
chr1	120524806	120525610	K27ac_endoderm_1064
chr11	56677975	56678474	K27ac_endoderm_3508
chr1	172359707	172360685	K27ac_endoderm_1374
chr12	93577269	93580303	K27ac_endoderm_4777
chr18	32493868	32495164	K27ac_endoderm_8797
chr7	30835514	30836013	K27ac_endoderm_17727
chr9	92046842	92048123	K27ac_endoderm_19863
chr9	92002768	92003563	K27ac_endoderm_19862
chr6	41909753	41910707	K27ac_endoderm_16660
chr6	150592531	150593794	K27ac_endoderm_17297
chr11	97834202	97836341	K27ac_endoderm_3936
chr16	4882780	4883279	K27ac_endoderm_6962
chr8	82119033	82119532	K27ac_endoderm_19056
chr2	64951455	64951954	K27ac_endoderm_10258
chr16	30006665	30007551	K27ac_endoderm_7160
chr8	143742616	143744525	K27ac_endoderm_19450
chr6	33574906	33579506	K27ac_endoderm_16529
chr12	4354621	4355731	K27ac_endoderm_4231
chr3	132756394	132756893	K27ac_endoderm_13618
chr1	165380045	165380544	K27ac_endoderm_1309
chr5	5182014	5182513	K27ac_endoderm_15107
chr4	120464652	120465151	K27ac_endoderm_14741
chr1	205179707	205181076	K27ac_endoderm_1596
chr17	78768292	78768791	K27ac_endoderm_8565
chr2	160002181	160005407	K27ac_endoderm_10929
chr11	11201448	11202568	K27ac_endoderm_3263
chr15	95712905	95714240	K27ac_endoderm_6841
chr8	56793531	56794030	K27ac_endoderm_18953
chr4	2772812	2773311	K27ac_endoderm_14142
chr8	56756105	56758020	K27ac_endoderm_18952
chr4	2836860	2837359	K27ac_endoderm_14143
chr7	131228480	131229775	K27ac_endoderm_18321
chr10	103347053	103347552	K27ac_endoderm_2863
chr19	39394754	39395417	K27ac_endoderm_9464
chr2	240963634	240964133	K27ac_endoderm_11550
chr12	117564212	117564711	K27ac_endoderm_4980
chr14	75897611	75898110	K27ac_endoderm_6003
chr5	95416214	95417731	K27ac_endoderm_15587
chr8	18549499	18549998	K27ac_endoderm_18654
chr16	88285209	88286990	K27ac_endoderm_7605
chrX	39969004	39969503	K27ac_endoderm_20498
chr3	195861341	195862158	K27ac_endoderm_14091
chr16	29269348	29269847	K27ac_endoderm_7137
chr9	128046268	128049125	K27ac_endoderm_20176
chr6	107180262	107180761	K27ac_endoderm_16933
chr6	107178704	107179203	K27ac_endoderm_16932
chr16	15427731	15428636	K27ac_endoderm_7041
chr10	81862758	81866323	K27ac_endoderm_2665
chr1	231120085	231121660	K27ac_endoderm_1923
chr20	2505209	2506412	K27ac_endoderm_11594
chr10	89824801	89825300	K27ac_endoderm_2711
chr1	33206412	33209362	K27ac_endoderm_378
chr8	22602698	22603197	K27ac_endoderm_18690
chr4	37762951	37763450	K27ac_endoderm_14309
chr6	40597355	40597854	K27ac_endoderm_16634
chr11	57007373	57011447	K27ac_endoderm_3516
chr17	15254897	15255396	K27ac_endoderm_7803
chr12	102088707	102092750	K27ac_endoderm_4841
chr8	41163762	41164681	K27ac_endoderm_18871
chr16	30986419	30987241	K27ac_endoderm_7182
chr11	113216608	113217279	K27ac_endoderm_4003
chr16	10451182	10452091	K27ac_endoderm_6980
chr2	145407886	145408385	K27ac_endoderm_10845
chr8	124178996	124180805	K27ac_endoderm_19307
chr10	114761690	114762189	K27ac_endoderm_2946
chr2	26031335	26033050	K27ac_endoderm_9921
chr18	21108215	21110811	K27ac_endoderm_8766
chr1	223923127	223923791	K27ac_endoderm_1795
chr6	110502908	110503407	K27ac_endoderm_16970
chr22	38568221	38568991	K27ac_endoderm_12614
chr22	39106630	39107320	K27ac_endoderm_12620
chr5	142619333	142620408	K27ac_endoderm_15875
chr14	103679090	103680720	K27ac_endoderm_6245
chr3	23251144	23252161	K27ac_endoderm_12913
chr3	23092708	23094237	K27ac_endoderm_12912
chr13	49822022	49823599	K27ac_endoderm_5346
chr10	95013229	95014846	K27ac_endoderm_2754
chr9	94597230	94597729	K27ac_endoderm_19874
chr13	109908916	109909543	K27ac_endoderm_5552
chr1	200084418	200085715	K27ac_endoderm_1530
chr20	51079846	51080345	K27ac_endoderm_12009
chr9	130529645	130530433	K27ac_endoderm_20199
chr5	40733481	40735072	K27ac_endoderm_15237
chr22	35775575	35779968	K27ac_endoderm_12569
chr2	216286451	216287204	K27ac_endoderm_11278
chr9	34441004	34441940	K27ac_endoderm_19651
chr5	56053609	56054108	K27ac_endoderm_15325
chr11	65685623	65686693	K27ac_endoderm_3661
chr4	119747868	119749340	K27ac_endoderm_14738
chr4	158729597	158730096	K27ac_endoderm_14969
chr8	125573958	125574457	K27ac_endoderm_19310
chr8	125723651	125729073	K27ac_endoderm_19324
chr12	6454825	6455774	K27ac_endoderm_4245
chr11	69051176	69056012	K27ac_endoderm_3715
chr1	234805826	234808274	K27ac_endoderm_1958
chr8	62052940	62053439	K27ac_endoderm_18988
chr2	30588058	30588700	K27ac_endoderm_9975
chr1	19783090	19783589	K27ac_endoderm_183
chr4	76623645	76624301	K27ac_endoderm_14513
chr4	75578542	75580397	K27ac_endoderm_14512
chr9	101540948	101542009	K27ac_endoderm_19967
chr6	164280873	164283368	K27ac_endoderm_17435
chr6	26514766	26516612	K27ac_endoderm_16461
chr22	21770282	21776074	K27ac_endoderm_12391
chr10	97213990	97214853	K27ac_endoderm_2769
chr18	22676351	22677565	K27ac_endoderm_8770
chr12	94543832	94547430	K27ac_endoderm_4790
chr2	47215013	47215512	K27ac_endoderm_10136
chr7	99359735	99361139	K27ac_endoderm_18110
chr7	100029167	100029896	K27ac_endoderm_18124
chr22	25344335	25344834	K27ac_endoderm_12425
chr1	228696483	228702909	K27ac_endoderm_1867
chr10	52084056	52088728	K27ac_endoderm_2438
chr2	23703226	23703922	K27ac_endoderm_9892
chr12	53055739	53057840	K27ac_endoderm_4535
chr12	11167791	11169533	K27ac_endoderm_4328
chr5	79053645	79056740	K27ac_endoderm_15491
chr3	170743128	170745349	K27ac_endoderm_13879
chr2	201112265	201113186	K27ac_endoderm_11169
chr1	20651833	20652332	K27ac_endoderm_191
chr17	75135903	75138059	K27ac_endoderm_8512
chr15	90694986	90695852	K27ac_endoderm_6790
chr17	10038584	10040246	K27ac_endoderm_7774
chr4	137632898	137633397	K27ac_endoderm_14818
chr9	112267931	112271074	K27ac_endoderm_20027
chr5	141576249	141578037	K27ac_endoderm_15857
chr19	53244315	53245773	K27ac_endoderm_9640
chr1	160517029	160517528	K27ac_endoderm_1240
chr15	64438011	64438510	K27ac_endoderm_6535
chr20	43020724	43025502	K27ac_endoderm_11880
chr15	37052986	37053485	K27ac_endoderm_6328
chr2	88321381	88322469	K27ac_endoderm_10484
chr12	123647868	123648367	K27ac_endoderm_5040
chr1	36816472	36820069	K27ac_endoderm_399
chr10	113950862	113951495	K27ac_endoderm_2927
chr17	5128520	5129019	K27ac_endoderm_7709
chr7	17526150	17528047	K27ac_endoderm_17630
chr9	132368226	132370475	K27ac_endoderm_20247
chr3	82650243	82650742	K27ac_endoderm_13329
chr10	78003299	78005334	K27ac_endoderm_2612
chr13	47191059	47191820	K27ac_endoderm_5327
chr11	108741443	108742091	K27ac_endoderm_3977
chr12	90025524	90026764	K27ac_endoderm_4736
chr11	63973020	63977146	K27ac_endoderm_3619
chr7	99274303	99277613	K27ac_endoderm_18107
chr16	57072778	57073929	K27ac_endoderm_7268
chr12	13180580	13181079	K27ac_endoderm_4353
chr7	73299399	73302308	K27ac_endoderm_17974
chr3	171832909	171833551	K27ac_endoderm_13896
chr2	235749417	235750045	K27ac_endoderm_11468
chr7	25607871	25608370	K27ac_endoderm_17672
chr7	25663098	25666074	K27ac_endoderm_17673
chr1	236450973	236451614	K27ac_endoderm_1985
chr1	22018425	22018924	K27ac_endoderm_210
chr19	39352609	39353233	K27ac_endoderm_9459
chr2	1758237	1759471	K27ac_endoderm_9717
chr21	30365393	30366417	K27ac_endoderm_12150
chr20	7846357	7846856	K27ac_endoderm_11644
chrX	53076686	53077185	K27ac_endoderm_20564
chr19	16176366	16177923	K27ac_endoderm_9299
chr1	64922767	64923266	K27ac_endoderm_716
chr1	213005763	213008049	K27ac_endoderm_1699
chr8	2585389	2586270	K27ac_endoderm_18540
chr10	17701521	17702020	K27ac_endoderm_2208
chr15	83668247	83669238	K27ac_endoderm_6736
chr9	71354607	71355106	K27ac_endoderm_19722
chr9	71355995	71357650	K27ac_endoderm_19723
chr7	155024840	155026182	K27ac_endoderm_18495
chr7	47559942	47561037	K27ac_endoderm_17867
chr20	48380059	48383546	K27ac_endoderm_11943
chr20	48329579	48331370	K27ac_endoderm_11942
chr21	34960171	34961704	K27ac_endoderm_12194
chr8	122809140	122809639	K27ac_endoderm_19293
chr8	122786886	122787385	K27ac_endoderm_19292
chr11	75220029	75220658	K27ac_endoderm_3808
chr6	7127129	7127628	K27ac_endoderm_16271
chr11	72524668	72525826	K27ac_endoderm_3762
chr9	109399276	109400157	K27ac_endoderm_20004
chr15	40365363	40367744	K27ac_endoderm_6353
chrX	70433170	70438125	K27ac_endoderm_20619
chr8	96211469	96213419	K27ac_endoderm_19121
chr18	56659282	56660286	K27ac_endoderm_8949
chr5	119475431	119475930	K27ac_endoderm_15688
chr6	6751824	6752463	K27ac_endoderm_16261
chr15	20710128	20712312	K27ac_endoderm_6271
chr6	143188870	143189369	K27ac_endoderm_17235
chr7	47678020	47678519	K27ac_endoderm_17877
chr12	93716499	93716998	K27ac_endoderm_4782
chr2	68968160	68968659	K27ac_endoderm_10318
chr14	69099680	69101319	K27ac_endoderm_5905
chr15	83732196	83732695	K27ac_endoderm_6737
chr17	72516110	72517377	K27ac_endoderm_8451
chrX	55019216	55020818	K27ac_endoderm_20574
chr2	21290729	21296071	K27ac_endoderm_9880
chr12	3864649	3866053	K27ac_endoderm_4225
chr1	109845952	109847734	K27ac_endoderm_958
chr2	1745707	1749275	K27ac_endoderm_9716
chr11	15694737	15695236	K27ac_endoderm_3301
chr7	24495379	24497428	K27ac_endoderm_17663
chr22	40050210	40051124	K27ac_endoderm_12646
chr7	23995631	23997628	K27ac_endoderm_17662
chr2	236325045	236326305	K27ac_endoderm_11478
chr7	72935109	72936637	K27ac_endoderm_17964
chr2	202802544	202803227	K27ac_endoderm_11196
chr12	7013118	7015502	K27ac_endoderm_4271
chr17	57506658	57509151	K27ac_endoderm_8291
chr5	73690468	73691258	K27ac_endoderm_15437
chr15	90572356	90573899	K27ac_endoderm_6782
chr6	151327948	151328447	K27ac_endoderm_17327
chr12	90039481	90039980	K27ac_endoderm_4737
chr1	167892526	167894416	K27ac_endoderm_1334
chr2	27272268	27275336	K27ac_endoderm_9941
chr11	108605115	108605948	K27ac_endoderm_3976
chr13	29105380	29108305	K27ac_endoderm_5191
chr13	47105486	47105985	K27ac_endoderm_5326
chr10	5667075	5668403	K27ac_endoderm_2088
chr14	102560442	102561213	K27ac_endoderm_6225
chr1	94492528	94493027	K27ac_endoderm_873
chr12	72065211	72066073	K27ac_endoderm_4673
chr12	97943030	97943529	K27ac_endoderm_4821
chr18	10914723	10915482	K27ac_endoderm_8693
chr10	113919314	113920114	K27ac_endoderm_2926
chr7	7361117	7362312	K27ac_endoderm_17585
chr2	174095986	174096827	K27ac_endoderm_11015
chr3	53857407	53858463	K27ac_endoderm_13180
chr16	12775837	12776336	K27ac_endoderm_7021
chr7	36326239	36327901	K27ac_endoderm_17786
chr15	101008734	101009446	K27ac_endoderm_6875
chr16	73018867	73019366	K27ac_endoderm_7410
chr6	88529019	88530248	K27ac_endoderm_16895
chr16	69831125	69831779	K27ac_endoderm_7365
chr5	159545622	159546519	K27ac_endoderm_15990
chr1	234261338	234261837	K27ac_endoderm_1943
chr5	112030505	112031561	K27ac_endoderm_15652
chr5	112130467	112131253	K27ac_endoderm_15653
chr16	19407286	19407927	K27ac_endoderm_7075
chr6	150855827	150856326	K27ac_endoderm_17304
chr3	170142749	170144085	K27ac_endoderm_13869
chr10	77223895	77224844	K27ac_endoderm_2593
chr9	100720774	100724854	K27ac_endoderm_19955
chr2	201993405	201994233	K27ac_endoderm_11179
chr19	44171605	44172667	K27ac_endoderm_9515
chr10	31986887	31987648	K27ac_endoderm_2305
chr15	93178147	93178646	K27ac_endoderm_6821
chr14	50456756	50457255	K27ac_endoderm_5738
chr15	75474810	75477894	K27ac_endoderm_6673
chr9	136603946	136606970	K27ac_endoderm_20298
chrX	128726834	128727889	K27ac_endoderm_20728
chr3	42828241	42828740	K27ac_endoderm_13034
chr13	95314165	95314818	K27ac_endoderm_5469
chr5	154179745	154180244	K27ac_endoderm_15954
chr12	106313491	106314408	K27ac_endoderm_4875
chr18	48319468	48319967	K27ac_endoderm_8895
chr17	67013331	67016186	K27ac_endoderm_8414
chr1	228688887	228692066	K27ac_endoderm_1866
chr1	147627462	147629733	K27ac_endoderm_1094
chr20	4225133	4225632	K27ac_endoderm_11616
chr2	99953181	99953680	K27ac_endoderm_10534
chr6	28289641	28292955	K27ac_endoderm_16471
chr12	75975396	75976064	K27ac_endoderm_4681
chrX	109616280	109616779	K27ac_endoderm_20681
chr8	1424262	1425222	K27ac_endoderm_18526
chr10	3471679	3472178	K27ac_endoderm_2055
chr18	55335187	55335686	K27ac_endoderm_8929
chr11	132996959	132999655	K27ac_endoderm_4174
chr17	47799956	47801739	K27ac_endoderm_8194
chr1	17528139	17528834	K27ac_endoderm_157
chr9	102852465	102852964	K27ac_endoderm_19977
chr18	60164686	60167675	K27ac_endoderm_8972
chr4	38807231	38807923	K27ac_endoderm_14345
chr12	119251393	119251892	K27ac_endoderm_4992
chr11	125041231	125042383	K27ac_endoderm_4109
chr7	128840633	128841982	K27ac_endoderm_18295
chr9	4026615	4028563	K27ac_endoderm_19492
chr9	4047539	4048038	K27ac_endoderm_19493
chr4	168097879	168098687	K27ac_endoderm_14979
chr8	25847753	25848252	K27ac_endoderm_18725
chr2	144255000	144257499	K27ac_endoderm_10809
chr13	43576511	43577155	K27ac_endoderm_5294
chr22	36674835	36676964	K27ac_endoderm_12579
chr2	209435156	209437729	K27ac_endoderm_11268
chr6	11396942	11400805	K27ac_endoderm_16317
chr15	76602554	76605425	K27ac_endoderm_6681
chr13	92005588	92006671	K27ac_endoderm_5454
chr3	177205132	177205631	K27ac_endoderm_13918
chr3	190023733	190028389	K27ac_endoderm_14037
chr14	96644460	96644959	K27ac_endoderm_6174
chr16	11076133	11078501	K27ac_endoderm_6992
chr16	31194078	31194577	K27ac_endoderm_7190
chr10	123127181	123127680	K27ac_endoderm_3014
chr9	92060757	92061527	K27ac_endoderm_19864
chr14	91826888	91829106	K27ac_endoderm_6109
chr13	49881329	49883254	K27ac_endoderm_5347
chr1	228915642	228919112	K27ac_endoderm_1870
chr5	142049071	142049570	K27ac_endoderm_15865
chr8	81013806	81016986	K27ac_endoderm_19039
chr6	109310215	109312032	K27ac_endoderm_16960
chr18	21124713	21126564	K27ac_endoderm_8767
chr10	114778115	114780931	K27ac_endoderm_2947
chr12	122066309	122066808	K27ac_endoderm_5020
chr16	65797401	65798723	K27ac_endoderm_7312
chr15	39916972	39917663	K27ac_endoderm_6348
chr2	67080287	67081419	K27ac_endoderm_10284
chr13	76259383	76260194	K27ac_endoderm_5411
chr1	12113744	12115101	K27ac_endoderm_89
chr10	126402452	126402994	K27ac_endoderm_3051
chrX	24206961	24207727	K27ac_endoderm_20447
chr21	47452408	47459145	K27ac_endoderm_12337
chr1	43765853	43766703	K27ac_endoderm_476
chr8	39918316	39919835	K27ac_endoderm_18861
chr15	28262166	28262989	K27ac_endoderm_6283
chr11	57018878	57019515	K27ac_endoderm_3517
chr4	170922953	170923452	K27ac_endoderm_14996
chr1	158778616	158779115	K27ac_endoderm_1220
chr19	51639493	51641134	K27ac_endoderm_9620
chr16	29262186	29263473	K27ac_endoderm_7136
chr9	127437223	127437722	K27ac_endoderm_20166
chr7	28243853	28244481	K27ac_endoderm_17703
chr12	12909831	12910606	K27ac_endoderm_4348
chr7	28240053	28241015	K27ac_endoderm_17702
chr20	52723890	52724814	K27ac_endoderm_12045
chr5	125699784	125703032	K27ac_endoderm_15721
chr22	37654508	37655165	K27ac_endoderm_12596
chr12	7268373	7269544	K27ac_endoderm_4283
chr5	54129170	54129807	K27ac_endoderm_15291
chr1	59872605	59873104	K27ac_endoderm_676
chr21	38311260	38311759	K27ac_endoderm_12225
chr6	128664827	128665601	K27ac_endoderm_17101
chr3	4894813	4895897	K27ac_endoderm_12795
chr6	10577281	10577780	K27ac_endoderm_16300
chr11	102507063	102507689	K27ac_endoderm_3960
chr5	10746447	10750686	K27ac_endoderm_15123
chr1	205198762	205199518	K27ac_endoderm_1597
chr5	10704827	10705854	K27ac_endoderm_15122
chr19	47816614	47822312	K27ac_endoderm_9562
chr7	46646270	46647026	K27ac_endoderm_17855
chr6	88250711	88251367	K27ac_endoderm_16891
chr16	79623309	79624194	K27ac_endoderm_7485
chr7	142658046	142660944	K27ac_endoderm_18437
chr2	37995905	37996970	K27ac_endoderm_10017
chr1	113004225	113004724	K27ac_endoderm_988
chr9	117159149	117159871	K27ac_endoderm_20086
chr7	7040616	7041509	K27ac_endoderm_17581
chr19	10347516	10349151	K27ac_endoderm_9211
chr1	205630339	205631113	K27ac_endoderm_1611
chr11	97843467	97844442	K27ac_endoderm_3937
chr22	38522526	38524519	K27ac_endoderm_12612
chr22	38549942	38550441	K27ac_endoderm_12613
chr2	173244218	173246876	K27ac_endoderm_11011
chr3	23295548	23296530	K27ac_endoderm_12914
chr3	24226766	24227676	K27ac_endoderm_12920
chrX	38729823	38730486	K27ac_endoderm_20480
chr9	93969645	93971829	K27ac_endoderm_19872
chr9	94572855	94573509	K27ac_endoderm_19873
chr1	221134980	221135479	K27ac_endoderm_1765
chr6	42184758	42185386	K27ac_endoderm_16670
chr12	93527137	93530400	K27ac_endoderm_4776
chr18	32123987	32124486	K27ac_endoderm_8796
chr10	13754375	13755608	K27ac_endoderm_2157
chr4	76626494	76627119	K27ac_endoderm_14514
chr4	77113354	77113853	K27ac_endoderm_14520
chr3	71071548	71072651	K27ac_endoderm_13276
chr9	35840462	35841086	K27ac_endoderm_19667
chr11	43665408	43666809	K27ac_endoderm_3428
chr6	114515455	114516126	K27ac_endoderm_17028
chr8	22526003	22526891	K27ac_endoderm_18688
chr6	26255068	26255567	K27ac_endoderm_16457
chr13	59930682	59931324	K27ac_endoderm_5389
chr19	48900409	48901335	K27ac_endoderm_9580
chr6	144481613	144482112	K27ac_endoderm_17248
chr11	111079575	111080761	K27ac_endoderm_3982
chr8	125721238	125722888	K27ac_endoderm_19323
chr8	125704319	125706031	K27ac_endoderm_19322
chr11	67210279	67211877	K27ac_endoderm_3691
chr4	102212939	102213623	K27ac_endoderm_14669
chr15	89673931	89674430	K27ac_endoderm_6776
chr9	100692339	100693799	K27ac_endoderm_19951
chr4	2844209	2846807	K27ac_endoderm_14144
chr8	56797700	56798682	K27ac_endoderm_18954
chr10	120979003	120979502	K27ac_endoderm_2989
chr1	67223679	67224381	K27ac_endoderm_741
chr10	105648654	105649153	K27ac_endoderm_2893
chr19	41709714	41710213	K27ac_endoderm_9494
chr2	12070280	12071242	K27ac_endoderm_9815
chr15	63413453	63414739	K27ac_endoderm_6521
chr8	18439666	18440413	K27ac_endoderm_18653
chr8	18238550	18239049	K27ac_endoderm_18652
chr2	102637044	102639531	K27ac_endoderm_10560
chr2	84058706	84059205	K27ac_endoderm_10406
chr11	14541138	14542933	K27ac_endoderm_3293
chr6	142704300	142704946	K27ac_endoderm_17231
chr2	110097936	110101292	K27ac_endoderm_10629
chr18	13612064	13612563	K27ac_endoderm_8730
chr6	6879324	6879823	K27ac_endoderm_16265
chr12	56614752	56616529	K27ac_endoderm_4575
chr17_gl000205_random	3631	4130	K27ac_endoderm_8595
chr1	202921637	202922136	K27ac_endoderm_1566
chr17	58438251	58439506	K27ac_endoderm_8303
chr2	33225527	33227634	K27ac_endoderm_10000
chr10	60836985	60837484	K27ac_endoderm_2478
chr12	121664260	121666334	K27ac_endoderm_5013
chr3	72577833	72578332	K27ac_endoderm_13299
chr12	51789104	51789864	K27ac_endoderm_4521
chr3	146254379	146254878	K27ac_endoderm_13729
chr11	45489414	45490463	K27ac_endoderm_3453
chr6	107229642	107232218	K27ac_endoderm_16934
chr19	13065633	13066132	K27ac_endoderm_9254
chr1	208059415	208059914	K27ac_endoderm_1654
chr8	62612514	62613013	K27ac_endoderm_18990
chr17	7140070	7142779	K27ac_endoderm_7734
chr15	67047937	67048436	K27ac_endoderm_6575
chr1	158125726	158126225	K27ac_endoderm_1213
chr10	89097791	89098552	K27ac_endoderm_2695
chr20	2450379	2452308	K27ac_endoderm_11593
chr20	2244967	2246293	K27ac_endoderm_11592
chr19	50889783	50890282	K27ac_endoderm_9613
chr6	40315422	40317040	K27ac_endoderm_16633
chr6	40105429	40108002	K27ac_endoderm_16632
chr9	90299648	90301201	K27ac_endoderm_19830
chr2	87788433	87789970	K27ac_endoderm_10458
chr18	61930252	61930751	K27ac_endoderm_8986
chr1	213910079	213911056	K27ac_endoderm_1712
chr7	73260787	73261286	K27ac_endoderm_17973
chr7	73243579	73248386	K27ac_endoderm_17972
chr3	51718748	51719247	K27ac_endoderm_13147
chr7	25715545	25716172	K27ac_endoderm_17674
chr8	120078849	120081379	K27ac_endoderm_19250
chr16	58889463	58890127	K27ac_endoderm_7298
chr8	40029606	40033001	K27ac_endoderm_18865
chr6	169487528	169488280	K27ac_endoderm_17497
chr1	203377596	203378095	K27ac_endoderm_1570
chr3	44967466	44969678	K27ac_endoderm_13060
chr9	109229044	109230569	K27ac_endoderm_20003
chr9	108735427	108735926	K27ac_endoderm_20002
chr7	46550891	46553347	K27ac_endoderm_17851
chr1	19856764	19857263	K27ac_endoderm_187
chr2	26908210	26911635	K27ac_endoderm_9935
chr3	4543079	4544531	K27ac_endoderm_12791
chr5	83381095	83382631	K27ac_endoderm_15526
chr6	128824852	128830052	K27ac_endoderm_17105
chr21	38135278	38135906	K27ac_endoderm_12221
chr11	74885925	74887341	K27ac_endoderm_3792
chr3	122162411	122164496	K27ac_endoderm_13466
chr20	44486130	44486756	K27ac_endoderm_11898
chr3	123979074	123980282	K27ac_endoderm_13500
chr20	7564700	7567441	K27ac_endoderm_11643
chr20	6750863	6751642	K27ac_endoderm_11642
chrX	52992094	52992593	K27ac_endoderm_20563
chrX	52921438	52921937	K27ac_endoderm_20562
chr20	52550781	52551616	K27ac_endoderm_12041
chr4	38615381	38615880	K27ac_endoderm_14338
chr5	54893431	54894115	K27ac_endoderm_15295
chr19	2047702	2053277	K27ac_endoderm_9114
chr17	40092663	40093162	K27ac_endoderm_8053
chr16	77950262	77954336	K27ac_endoderm_7458
chr5	125805132	125808836	K27ac_endoderm_15725
chr1	208411932	208412431	K27ac_endoderm_1669
chr19	13897976	13898853	K27ac_endoderm_9269
chr5	167734693	167737132	K27ac_endoderm_16018
chr1	65380796	65383850	K27ac_endoderm_719
chr1	154129002	154131513	K27ac_endoderm_1153
chr9	46341174	46342244	K27ac_endoderm_19710
chr9	71359796	71363955	K27ac_endoderm_19724
chr20	48446920	48448899	K27ac_endoderm_11944
chr8	122844789	122845557	K27ac_endoderm_19294
chr21	34948603	34949259	K27ac_endoderm_12193
chr21	34882276	34884658	K27ac_endoderm_12192
chr8	25100637	25102052	K27ac_endoderm_18721
chr7	128116135	128116634	K27ac_endoderm_18291
chr16	30788857	30790328	K27ac_endoderm_7177
chr9	14562037	14562536	K27ac_endoderm_19578
chr1	15270750	15274072	K27ac_endoderm_122
chr2	48511508	48512930	K27ac_endoderm_10159
chr1	110282474	110283606	K27ac_endoderm_962
chr20	52527952	52529307	K27ac_endoderm_12038
chr4	38682529	38684360	K27ac_endoderm_14341
chr1	45075990	45077068	K27ac_endoderm_502
chr2	139700	140442	K27ac_endoderm_9708
chr2	20307597	20309236	K27ac_endoderm_9862
chr19	4559033	4559709	K27ac_endoderm_9151
chr7	99980246	99980883	K27ac_endoderm_18123
chr1	229887110	229887740	K27ac_endoderm_1897
chr7	99966030	99967554	K27ac_endoderm_18122
chr6	28870852	28871351	K27ac_endoderm_16475
chr10	98525322	98525821	K27ac_endoderm_2799
chrX	109650611	109651264	K27ac_endoderm_20685
chr12	92472174	92472673	K27ac_endoderm_4760
chr2	88207257	88207756	K27ac_endoderm_10482
chr2	88315031	88317732	K27ac_endoderm_10483
chr5	141871037	141871536	K27ac_endoderm_15861
chr7	64918134	64918633	K27ac_endoderm_17930
chr3	125150470	125154660	K27ac_endoderm_13517
chr10	20431972	20432471	K27ac_endoderm_2217
chr1	36021513	36023264	K27ac_endoderm_396
chr9	45040918	45041969	K27ac_endoderm_19707
chr17	38709860	38711121	K27ac_endoderm_8028
chr16	73910219	73911292	K27ac_endoderm_7423
chr4	110622989	110625967	K27ac_endoderm_14709
chr1	151917542	151918178	K27ac_endoderm_1128
chr11	76096085	76097949	K27ac_endoderm_3817
chr15	85591241	85592007	K27ac_endoderm_6760
chr5	78386950	78388155	K27ac_endoderm_15485
chr19	8027545	8028447	K27ac_endoderm_9190
chr11	61566299	61567819	K27ac_endoderm_3574
chr2	191078488	191078987	K27ac_endoderm_11104
chr9	792179	793469	K27ac_endoderm_19484
chr1	248070818	248071317	K27ac_endoderm_2027
chr1	28188600	28191469	K27ac_endoderm_309
chr13	21130535	21135210	K27ac_endoderm_5118
chr14	70689904	70690870	K27ac_endoderm_5940
chr6	157871135	157871634	K27ac_endoderm_17379
chr22	45071184	45074457	K27ac_endoderm_12719
chr17	48334481	48339955	K27ac_endoderm_8218
chr7	66092693	66095052	K27ac_endoderm_17945
chr11	56683543	56684348	K27ac_endoderm_3509
chr6	149449203	149452147	K27ac_endoderm_17287
chr14	68744091	68747186	K27ac_endoderm_5881
chr21	42012158	42014635	K27ac_endoderm_12259
chr1	12526692	12527191	K27ac_endoderm_101
chr7	43809235	43811647	K27ac_endoderm_17829
chr20	13976436	13977188	K27ac_endoderm_11675
chr4	4525910	4526409	K27ac_endoderm_14161
chr9	137427207	137428506	K27ac_endoderm_20313
chr9	137365371	137368561	K27ac_endoderm_20312
chr1	88251883	88255827	K27ac_endoderm_811
chr3	172311811	172312946	K27ac_endoderm_13907
chr6	10770390	10772041	K27ac_endoderm_16308
chr8	17915321	17916084	K27ac_endoderm_18647
chr1	46215333	46217387	K27ac_endoderm_521
chr1	165378172	165378671	K27ac_endoderm_1308
chr8	97923365	97925627	K27ac_endoderm_19136
chr4	123007399	123008624	K27ac_endoderm_14763
chr4	122744258	122744757	K27ac_endoderm_14762
chr2	46565253	46565903	K27ac_endoderm_10121
chr6	158429004	158434015	K27ac_endoderm_17396
chr11	32402533	32404092	K27ac_endoderm_3367
chr6	25138056	25140576	K27ac_endoderm_16443
chr6	25086697	25087365	K27ac_endoderm_16442
chr17	39957029	39957845	K27ac_endoderm_8049
chr19	3183281	3185999	K27ac_endoderm_9136
chr4	105341334	105342096	K27ac_endoderm_14686
chr1	153762150	153764335	K27ac_endoderm_1149
chr18	478837	479462	K27ac_endoderm_8602
chr8	27932450	27936924	K27ac_endoderm_18759
chr2	67183157	67184357	K27ac_endoderm_10292
chr2	67312462	67313122	K27ac_endoderm_10293
chr18	3073255	3074937	K27ac_endoderm_8624
chr2	120821417	120822051	K27ac_endoderm_10722
chr2	120824029	120824528	K27ac_endoderm_10723
chr16	85633453	85636782	K27ac_endoderm_7562
chr11	125274183	125274864	K27ac_endoderm_4117
chr12	20961743	20962582	K27ac_endoderm_4386
chr2	192213468	192213967	K27ac_endoderm_11127
chr2	208661224	208667672	K27ac_endoderm_11260
chr9	116377332	116378686	K27ac_endoderm_20069
chr1	146491193	146491838	K27ac_endoderm_1085
chr7	2772825	2773324	K27ac_endoderm_17537
chr3	177545350	177546258	K27ac_endoderm_13924
chr3	172424283	172424782	K27ac_endoderm_13910
chr3	133187522	133188869	K27ac_endoderm_13623
chr3	133179557	133180240	K27ac_endoderm_13622
chrX	153959966	153960465	K27ac_endoderm_20834
chr17	47321162	47321661	K27ac_endoderm_8185
chr14	36677039	36678074	K27ac_endoderm_5704
chr19	16984938	16986943	K27ac_endoderm_9312
chr10	65000990	65001739	K27ac_endoderm_2502
chrX	41418573	41419244	K27ac_endoderm_20509
chr14	54355040	54356187	K27ac_endoderm_5779
chr14	42132476	42133116	K27ac_endoderm_5722
chr10	70716931	70717430	K27ac_endoderm_2524
chr16	88856770	88857547	K27ac_endoderm_7620
chr7	150923236	150923885	K27ac_endoderm_18481
chr3	99797494	99797993	K27ac_endoderm_13367
chr10	35698421	35699264	K27ac_endoderm_2340
chr7	108293168	108294845	K27ac_endoderm_18219
chr6	109781402	109782343	K27ac_endoderm_16968
chr13	42338208	42339307	K27ac_endoderm_5285
chr10	129923094	129924684	K27ac_endoderm_3077
chr6	49702963	49703830	K27ac_endoderm_16739
chr15	44118285	44119038	K27ac_endoderm_6386
chr14	92301933	92303100	K27ac_endoderm_6117
chr12	109714980	109716928	K27ac_endoderm_4903
chr14	89933074	89933573	K27ac_endoderm_6080
chr15	59642684	59643183	K27ac_endoderm_6497
chr10	3281169	3281832	K27ac_endoderm_2046
chr2	68347702	68349110	K27ac_endoderm_10307
chr9	90707736	90708235	K27ac_endoderm_19845
chr3	195371193	195371692	K27ac_endoderm_14085
chr1	70378831	70379741	K27ac_endoderm_758
chr2	232278472	232279666	K27ac_endoderm_11432
chr2	232333979	232334615	K27ac_endoderm_11433
chr17	6081309	6083466	K27ac_endoderm_7716
chr13	32999917	33003337	K27ac_endoderm_5223
chr5	140969326	140970943	K27ac_endoderm_15844
chr3	55501263	55502171	K27ac_endoderm_13188
chr1	117053676	117054175	K27ac_endoderm_1023
chr18	46780949	46782992	K27ac_endoderm_8884
chr9	132620248	132620910	K27ac_endoderm_20254
chr2	217635998	217636497	K27ac_endoderm_11301
chr22	31265504	31266003	K27ac_endoderm_12527
chr11	45229291	45229790	K27ac_endoderm_3449
chr17	44230922	44231421	K27ac_endoderm_8123
chr12	6748425	6749074	K27ac_endoderm_4257
chr5	159898718	159899379	K27ac_endoderm_15998
chr17	30610904	30615389	K27ac_endoderm_7941
chr16	230503	231002	K27ac_endoderm_6903
chr11	122542325	122543119	K27ac_endoderm_4080
chr12	49763565	49764064	K27ac_endoderm_4497
chr17	73648331	73649895	K27ac_endoderm_8477
chr4	154058820	154059763	K27ac_endoderm_14927
chr2	190430402	190430901	K27ac_endoderm_11099
chr9	136033766	136037866	K27ac_endoderm_20290
chrX	123327724	123329021	K27ac_endoderm_20720
chrX	119619116	119620592	K27ac_endoderm_20714
chr9	98068510	98069009	K27ac_endoderm_19929
chr20	24964385	24966902	K27ac_endoderm_11749
chr17	25813150	25813800	K27ac_endoderm_7880
chr1	29491448	29493632	K27ac_endoderm_333
chr14	104387113	104387612	K27ac_endoderm_6257
chr6	70535705	70536773	K27ac_endoderm_16819
chr4	40634296	40634945	K27ac_endoderm_14364
chr5	118661802	118662759	K27ac_endoderm_15680
chr20	10587671	10588170	K27ac_endoderm_11657
chr13	40598829	40600577	K27ac_endoderm_5258
chr18	77707483	77710220	K27ac_endoderm_9075
chr22	30347711	30350830	K27ac_endoderm_12504
chr16	81719316	81721393	K27ac_endoderm_7515
chr2	165864868	165865497	K27ac_endoderm_10967
chr20	48888916	48891150	K27ac_endoderm_11961
chr1	41253203	41253702	K27ac_endoderm_447
chr2	69135649	69136148	K27ac_endoderm_10324
chr1	92269918	92270417	K27ac_endoderm_849
chr2	68595100	68595599	K27ac_endoderm_10310
chr14	31696995	31700855	K27ac_endoderm_5675
chr7	134320877	134321376	K27ac_endoderm_18336
chr3	12449387	12453298	K27ac_endoderm_12839
chr3	58148393	58152133	K27ac_endoderm_13211
chr1	120335803	120339024	K27ac_endoderm_1058
chr18	11410176	11411068	K27ac_endoderm_8701
chr2	112047226	112047725	K27ac_endoderm_10651
chr3	123414600	123415513	K27ac_endoderm_13489
chr20	56152142	56153854	K27ac_endoderm_12064
chr17	46469593	46472561	K27ac_endoderm_8158
chr3	149328762	149329261	K27ac_endoderm_13751
chr22	21447535	21448823	K27ac_endoderm_12385
chr2	189748656	189749537	K27ac_endoderm_11076
chr14	68610876	68611375	K27ac_endoderm_5873
chr6	15066729	15067717	K27ac_endoderm_16356
chr14	23368916	23369569	K27ac_endoderm_5621
chr10	52127238	52127737	K27ac_endoderm_2442
chr2	235781028	235782480	K27ac_endoderm_11470
chr1	90226174	90226673	K27ac_endoderm_825
chr11	65275959	65277240	K27ac_endoderm_3650
chr13	98232674	98234976	K27ac_endoderm_5498
chr3	52232607	52233106	K27ac_endoderm_13152
chr3	52235850	52237080	K27ac_endoderm_13153
chr1	57362282	57363352	K27ac_endoderm_647
chr8	8820907	8821662	K27ac_endoderm_18597
chr4	151955889	151956521	K27ac_endoderm_14904
chr19	23257793	23258808	K27ac_endoderm_9365
chr2	149930279	149930778	K27ac_endoderm_10874
chr18	73266198	73266697	K27ac_endoderm_9021
chr4	88018178	88018677	K27ac_endoderm_14603
chr4	88014967	88015747	K27ac_endoderm_14602
chr1	45984892	45988451	K27ac_endoderm_515
chr19	33468304	33468803	K27ac_endoderm_9410
chr11	63136450	63139608	K27ac_endoderm_3606
chr1	184733853	184734352	K27ac_endoderm_1475
chr12	45749228	45749727	K27ac_endoderm_4466
chr13	113776043	113778254	K27ac_endoderm_5581
chr9	14249635	14250544	K27ac_endoderm_19570
chr11	63836155	63841358	K27ac_endoderm_3618
chr17	30076877	30081596	K27ac_endoderm_7935
chr20	52367107	52368869	K27ac_endoderm_12030
chr4	41507997	41508691	K27ac_endoderm_14372
chr4	41657499	41658385	K27ac_endoderm_14373
chr16	57150091	57150590	K27ac_endoderm_7269
chr1	101062400	101062899	K27ac_endoderm_919
chr3	171188885	171190629	K27ac_endoderm_13886
chr5	111782756	111784197	K27ac_endoderm_15647
chr2	46592287	46597144	K27ac_endoderm_10125
chr9	140944825	140945874	K27ac_endoderm_20346
chr10	132282876	132285273	K27ac_endoderm_3090
chr22	26898972	26899729	K27ac_endoderm_12436
chr16	24849870	24851715	K27ac_endoderm_7114
chr1	7703084	7703583	K27ac_endoderm_43
chr11	47128250	47129840	K27ac_endoderm_3487
chr19	39350061	39351056	K27ac_endoderm_9458
chr1	54750839	54751751	K27ac_endoderm_594
chr15	56543378	56544505	K27ac_endoderm_6466
chr7	65515135	65516864	K27ac_endoderm_17938
chr1	212999527	213002767	K27ac_endoderm_1698
chr7	35762034	35762682	K27ac_endoderm_17769
chr19	16151900	16152399	K27ac_endoderm_9298
chr13	31264575	31265537	K27ac_endoderm_5210
chr11	85866221	85868237	K27ac_endoderm_3874
chr10	17703557	17705112	K27ac_endoderm_2209
chr8	122303583	122304082	K27ac_endoderm_19283
chr8	122256619	122257118	K27ac_endoderm_19282
chr21	34572869	34573368	K27ac_endoderm_12184
chr5	163785157	163787074	K27ac_endoderm_16007
chr7	151620352	151620851	K27ac_endoderm_18485
chr10	30154981	30155606	K27ac_endoderm_2274
chr11	75228802	75231605	K27ac_endoderm_3809
chr1	178901340	178903465	K27ac_endoderm_1421
chr4	138584250	138585043	K27ac_endoderm_14823
chr4	138580241	138580740	K27ac_endoderm_14822
chr1	115950636	115951135	K27ac_endoderm_1010
chr11	44551228	44554143	K27ac_endoderm_3432
chr1	9270800	9271811	K27ac_endoderm_63
chr6	36068636	36069135	K27ac_endoderm_16567
chr18	56635226	56635860	K27ac_endoderm_8948
chr17	42615822	42617856	K27ac_endoderm_8110
chr11	7594833	7595332	K27ac_endoderm_3224
chr10	98757846	98758345	K27ac_endoderm_2802
chr10	97207879	97208854	K27ac_endoderm_2768
chr2	87301856	87306244	K27ac_endoderm_10450
chr7	65579125	65580783	K27ac_endoderm_17941
chr10	52090134	52090633	K27ac_endoderm_2439
chr14	88486067	88486566	K27ac_endoderm_6062
chr8	120907106	120909204	K27ac_endoderm_19258
chr2	43080049	43083301	K27ac_endoderm_10056
chr5	38681519	38682517	K27ac_endoderm_15219
chr12	15849885	15850384	K27ac_endoderm_4372
chr17	65756005	65756504	K27ac_endoderm_8392
chr3	151922660	151923298	K27ac_endoderm_13777
chr12	11698109	11700538	K27ac_endoderm_4329
chr10	124425294	124425793	K27ac_endoderm_3036
chr10	15125685	15126315	K27ac_endoderm_2183
chr11	5288442	5294944	K27ac_endoderm_3202
chr2	146688968	146689690	K27ac_endoderm_10862
chr2	146997587	146998086	K27ac_endoderm_10863
chr10	100175576	100176274	K27ac_endoderm_2824
chr19	35869572	35872915	K27ac_endoderm_9423
chr5	77974452	77974951	K27ac_endoderm_15481
chr20	39211891	39213169	K27ac_endoderm_11854
chr3	45313364	45317190	K27ac_endoderm_13068
chr6	4908125	4912675	K27ac_endoderm_16244
chr19	6766261	6766888	K27ac_endoderm_9177
chr5	131653572	131654802	K27ac_endoderm_15759
chr1	234939010	234941031	K27ac_endoderm_1964
chr1	71445471	71445970	K27ac_endoderm_762
chr9	11023798	11024297	K27ac_endoderm_19532
chr9	12615466	12616090	K27ac_endoderm_19533
chr1	23858470	23859095	K27ac_endoderm_234
chr20	43307032	43308848	K27ac_endoderm_11890
chr11	120065896	120066526	K27ac_endoderm_4062
chr2	112787911	112790309	K27ac_endoderm_10677
chr20	13618767	13619446	K27ac_endoderm_11671
chr3	124382792	124384209	K27ac_endoderm_13508
chr15	41630205	41630704	K27ac_endoderm_6372
chr2	89046039	89047420	K27ac_endoderm_10494
chr4	38367308	38370105	K27ac_endoderm_14330
chr20	57171318	57171817	K27ac_endoderm_12073
chr15	37171819	37172318	K27ac_endoderm_6329
chr20	57146275	57147176	K27ac_endoderm_12072
chr6	21295373	21296127	K27ac_endoderm_16416
chr4	5035403	5035902	K27ac_endoderm_14165
chr5	167792592	167793219	K27ac_endoderm_16024
chr5	164922684	164923183	K27ac_endoderm_16010
chr17	4849656	4853958	K27ac_endoderm_7708
chr17	19244834	19251822	K27ac_endoderm_7862
chr9	69491727	69492487	K27ac_endoderm_19718
chr16	29654479	29657850	K27ac_endoderm_7151
chr2	112079480	112080421	K27ac_endoderm_10655
chr17	71278806	71280131	K27ac_endoderm_8436
chr20	48976289	48977887	K27ac_endoderm_11965
chr3	58221935	58223951	K27ac_endoderm_13215
chr2	102700866	102701365	K27ac_endoderm_10568
chr1	55114787	55116078	K27ac_endoderm_608
chr9	129940906	129941689	K27ac_endoderm_20189
chr4	124888619	124889118	K27ac_endoderm_14774
chr10	14064950	14067156	K27ac_endoderm_2171
chr16	86878783	86880219	K27ac_endoderm_7580
chr10	88438334	88440320	K27ac_endoderm_2684
chr8	107249817	107251138	K27ac_endoderm_19206
chr2	36595318	36595817	K27ac_endoderm_10008
chr3	127555481	127555980	K27ac_endoderm_13556
chr8	38484398	38485194	K27ac_endoderm_18844
chr1	85929910	85931803	K27ac_endoderm_788
chr3	156315688	156317579	K27ac_endoderm_13803
chr10	7647266	7647765	K27ac_endoderm_2125
chr3	156150329	156151147	K27ac_endoderm_13802
chr11	67873108	67876026	K27ac_endoderm_3703
chr11	19841177	19843435	K27ac_endoderm_3330
chr19	41267720	41268507	K27ac_endoderm_9485
chr2	205993538	205994341	K27ac_endoderm_11234
chr1	234891072	234891571	K27ac_endoderm_1959
chr1	38025522	38026301	K27ac_endoderm_408
chr8	63989975	63990892	K27ac_endoderm_18998
chr16	49517406	49518208	K27ac_endoderm_7211
chr17	80698056	80699717	K27ac_endoderm_8584
chrX	29560147	29561163	K27ac_endoderm_20452
chrX	30607613	30608112	K27ac_endoderm_20453
chr9	90414231	90414730	K27ac_endoderm_19838
chr3	149860054	149860808	K27ac_endoderm_13755
chr22	21142897	21146437	K27ac_endoderm_12381
chr17	41533666	41534605	K27ac_endoderm_8087
chr2	217735526	217738929	K27ac_endoderm_11305
chr17	74235563	74238064	K27ac_endoderm_8490
chr12	47190928	47192228	K27ac_endoderm_4470
chr1	165852456	165856439	K27ac_endoderm_1316
chr1	156724682	156725181	K27ac_endoderm_1187
chr13	113342462	113346544	K27ac_endoderm_5573
chr16	88685961	88686589	K27ac_endoderm_7613
chr14	76353056	76353723	K27ac_endoderm_6015
chr11	3539374	3539873	K27ac_endoderm_3175
chr16	53803497	53803996	K27ac_endoderm_7254
chr3	25128576	25129075	K27ac_endoderm_12928
chr6	42898098	42898597	K27ac_endoderm_16678
chr9	90424363	90427673	K27ac_endoderm_19841
chr3	194597309	194598751	K27ac_endoderm_14081
chrX	39387207	39387706	K27ac_endoderm_20488
chr2	6322191	6322690	K27ac_endoderm_9734
chr5	95977156	95978078	K27ac_endoderm_15597
chr17	16199281	16204071	K27ac_endoderm_7815
chr16	80091476	80093049	K27ac_endoderm_7494
chr15	57064098	57066317	K27ac_endoderm_6470
chr4	77871966	77872592	K27ac_endoderm_14528
chr11	34534623	34535779	K27ac_endoderm_3396
chr6	161685214	161687579	K27ac_endoderm_17426
chr7	15554215	15554714	K27ac_endoderm_17609
chr11	913757	916555	K27ac_endoderm_3121
chr17	39114038	39114537	K27ac_endoderm_8032
chr20	1404024	1404674	K27ac_endoderm_11584
chr17	48112213	48115051	K27ac_endoderm_8206
chr13	24607493	24607992	K27ac_endoderm_5150
chr1	153315465	153317454	K27ac_endoderm_1132
chr8	21823393	21824441	K27ac_endoderm_18680
chr1	109188250	109190696	K27ac_endoderm_941
chr6	113602379	113602878	K27ac_endoderm_17020
chr6	112789897	112790396	K27ac_endoderm_17014
chrX	79767420	79768097	K27ac_endoderm_20637
chr11	114166234	114166733	K27ac_endoderm_4015
chr6	143779493	143780120	K27ac_endoderm_17240
chr5	57075869	57076507	K27ac_endoderm_15336
chr17	54777099	54777726	K27ac_endoderm_8250
chr12	133173829	133174480	K27ac_endoderm_5106
chr1	32409386	32411206	K27ac_endoderm_365
chr17	56480313	56481422	K27ac_endoderm_8281
chr14	21316722	21317221	K27ac_endoderm_5609
chr16	81680889	81681516	K27ac_endoderm_7514
chr3	74786434	74787503	K27ac_endoderm_13309
chr10	77989633	77991066	K27ac_endoderm_2610
chr21	35402303	35402802	K27ac_endoderm_12197
chr7	47467855	47469394	K27ac_endoderm_17864
chr18	77704413	77705501	K27ac_endoderm_9074
chr18	59559752	59562744	K27ac_endoderm_8967
chr12	123874617	123875116	K27ac_endoderm_5042
chrX	53448791	53449693	K27ac_endoderm_20567
chr20	8295817	8296762	K27ac_endoderm_11647
chr1	109852306	109852805	K27ac_endoderm_959
chr6	116851125	116851624	K27ac_endoderm_17039
chr10	5983120	5983936	K27ac_endoderm_2098
chr2	110857198	110858390	K27ac_endoderm_10641
chr19	53445052	53449517	K27ac_endoderm_9642
chr13	27646870	27647546	K27ac_endoderm_5181
chr1	160548653	160549471	K27ac_endoderm_1242
chr8	21770652	21771496	K27ac_endoderm_18675
chr9	110165584	110166646	K27ac_endoderm_20007
chr14	31596126	31598708	K27ac_endoderm_5674
chr18	71928328	71928827	K27ac_endoderm_9009
chr15	90708141	90710358	K27ac_endoderm_6792
chr1	94815770	94816416	K27ac_endoderm_881
chr17	75109859	75112899	K27ac_endoderm_8510
chr6	14641308	14641981	K27ac_endoderm_16346
chr3	148903296	148903795	K27ac_endoderm_13741
chr6	169177327	169178732	K27ac_endoderm_17493
chr6	169077229	169077728	K27ac_endoderm_17492
chr2	23510600	23511099	K27ac_endoderm_9890
chr3	46670021	46671445	K27ac_endoderm_13091
chr22	50353985	50355371	K27ac_endoderm_12760
chr19	22610573	22611846	K27ac_endoderm_9364
chr22	23723719	23727403	K27ac_endoderm_12405
chr7	99096759	99097975	K27ac_endoderm_18104
chr3	50863746	50864245	K27ac_endoderm_13143
chr12	94657939	94658438	K27ac_endoderm_4792
chr3	50642889	50643777	K27ac_endoderm_13142
chr7	73685382	73689268	K27ac_endoderm_17977
chr18	22811060	22811559	K27ac_endoderm_8772
chr18	13578723	13580129	K27ac_endoderm_8729
chr14	62129026	62129525	K27ac_endoderm_5818
chrX	16646621	16648488	K27ac_endoderm_20416
chr5	141512123	141512622	K27ac_endoderm_15854
chr2	236600018	236600645	K27ac_endoderm_11481
chr8	95055539	95056038	K27ac_endoderm_19101
chr9	91390248	91393852	K27ac_endoderm_19855
chr3	148754723	148756989	K27ac_endoderm_13738
chr10	75625760	75627849	K27ac_endoderm_2583
chr3	184191244	184192441	K27ac_endoderm_13969
chr15	92571680	92572934	K27ac_endoderm_6817
chr9	111906272	111906771	K27ac_endoderm_20024
chr2	204973479	204973978	K27ac_endoderm_11219
chr9	110661197	110662100	K27ac_endoderm_20010
chr11	72475831	72479243	K27ac_endoderm_3760
chr9	44768570	44769069	K27ac_endoderm_19703
chr9	44748310	44751033	K27ac_endoderm_19702
chr7	118740108	118741080	K27ac_endoderm_18260
chr9	132357554	132358053	K27ac_endoderm_20244
chr1	62648751	62649376	K27ac_endoderm_696
chr18	47012606	47013105	K27ac_endoderm_8885
chr2	88429677	88432004	K27ac_endoderm_10487
chr3	124576518	124578308	K27ac_endoderm_13512
chr3	124593268	124598526	K27ac_endoderm_13513
chr16	85232927	85235043	K27ac_endoderm_7551
chr13	89356355	89357804	K27ac_endoderm_5446
chr18	10233382	10234702	K27ac_endoderm_8683
chr12	96766370	96766869	K27ac_endoderm_4817
chr7	100161865	100170426	K27ac_endoderm_18127
chr5	115494916	115495415	K27ac_endoderm_15671
chr1	12064997	12066856	K27ac_endoderm_87
chr5	147024232	147025373	K27ac_endoderm_15890
chr6	112080785	112081920	K27ac_endoderm_16995
chr2	110670686	110671185	K27ac_endoderm_10638
chr10	94350263	94354214	K27ac_endoderm_2747
chr16	12681943	12682877	K27ac_endoderm_7017
chr1	44479301	44479977	K27ac_endoderm_496
chr2	16810106	16810965	K27ac_endoderm_9836
chr20	30172994	30173645	K27ac_endoderm_11759
chr19	48761472	48762133	K27ac_endoderm_9577
chr1	226940808	226943207	K27ac_endoderm_1849
chr2	7020036	7022148	K27ac_endoderm_9741
chr8	27467601	27469995	K27ac_endoderm_18749
chr12	113415737	113416513	K27ac_endoderm_4937
chr8	125779004	125781336	K27ac_endoderm_19327
chr16	10613874	10615464	K27ac_endoderm_6982
chr16	30933101	30934894	K27ac_endoderm_7180
chr15	77935384	77935883	K27ac_endoderm_6691
chr6	26071548	26072047	K27ac_endoderm_16453
chr3	158464914	158465575	K27ac_endoderm_13818
chr6	26037325	26037950	K27ac_endoderm_16452
chr10	74471710	74472334	K27ac_endoderm_2571
chr11	73721092	73723824	K27ac_endoderm_3776
chr6	80692623	80695135	K27ac_endoderm_16860
chr4	38319513	38322434	K27ac_endoderm_14329
chr9	35668791	35670188	K27ac_endoderm_19663
chr9	35511160	35511928	K27ac_endoderm_19662
chr2	25508071	25509781	K27ac_endoderm_9916
chr5	155902354	155903265	K27ac_endoderm_15965
chr7	98742057	98742683	K27ac_endoderm_18099
chr18	3177727	3178659	K27ac_endoderm_8625
chr15	51578697	51582369	K27ac_endoderm_6428
chr9	101008800	101009430	K27ac_endoderm_19964
chr16	2780796	2782016	K27ac_endoderm_6937
chr6	1321391	1322915	K27ac_endoderm_16189
chr10	35679746	35681945	K27ac_endoderm_2338
chr17	47317125	47319993	K27ac_endoderm_8184
chr14	36679101	36679725	K27ac_endoderm_5705
chr12	118290789	118292592	K27ac_endoderm_4982
chr9	94798510	94799009	K27ac_endoderm_19877
chr18	9952355	9954011	K27ac_endoderm_8671
chr7	129914814	129915611	K27ac_endoderm_18301
chr12	78412403	78413042	K27ac_endoderm_4691
chr18	35644344	35645140	K27ac_endoderm_8823
chr1	146008347	146009241	K27ac_endoderm_1084
chr22	38701843	38702605	K27ac_endoderm_12617
chr13	42276553	42277052	K27ac_endoderm_5284
chr5	40410866	40411894	K27ac_endoderm_15234
chr2	37086239	37086738	K27ac_endoderm_10013
chr2	36816287	36817213	K27ac_endoderm_10012
chr4	146018522	146020561	K27ac_endoderm_14879
chr2	153476624	153477555	K27ac_endoderm_10909
chr10	70815638	70818252	K27ac_endoderm_2525
chr7	142509556	142511468	K27ac_endoderm_18433
chr7	141538507	141539179	K27ac_endoderm_18432
chr8	117856242	117856741	K27ac_endoderm_19235
chr12	30580509	30581822	K27ac_endoderm_4428
chr20	3153157	3155444	K27ac_endoderm_11597
chr17	56406507	56407006	K27ac_endoderm_8273
chr12	8218892	8219822	K27ac_endoderm_4293
chr6	40686975	40687750	K27ac_endoderm_16637
chr11	61571169	61572919	K27ac_endoderm_3575
chr1	54355688	54356187	K27ac_endoderm_585
chr14	70463727	70466923	K27ac_endoderm_5938
chr7	67888913	67890759	K27ac_endoderm_17955
chr13	26800594	26801496	K27ac_endoderm_5173
chr8	124024882	124026350	K27ac_endoderm_19304
chr7	92371456	92371955	K27ac_endoderm_18076
chr1	204314480	204314979	K27ac_endoderm_1587
chr15	54122539	54123710	K27ac_endoderm_6453
chr7	150211228	150211727	K27ac_endoderm_18470
chr2	106157442	106158080	K27ac_endoderm_10591
chr5	55319204	55322212	K27ac_endoderm_15305
chr8	58498897	58501675	K27ac_endoderm_18961
chr15	29963741	29964551	K27ac_endoderm_6293
chr13	99125469	99126534	K27ac_endoderm_5506
chr9	84224315	84226387	K27ac_endoderm_19786
chr2	219231225	219233291	K27ac_endoderm_11336
chrX	109557516	109558528	K27ac_endoderm_20678
chr1	219540638	219541454	K27ac_endoderm_1743
chr6	30180165	30182627	K27ac_endoderm_16488
chr21	40443689	40444917	K27ac_endoderm_12249
chr13	79966962	79969118	K27ac_endoderm_5427
chr18	43730606	43735528	K27ac_endoderm_8858
chr20	52327564	52329274	K27ac_endoderm_12029
chr19	21645800	21646960	K27ac_endoderm_9359
chr13	108805383	108807888	K27ac_endoderm_5550
chr1	95286386	95288276	K27ac_endoderm_893
chr1	200123349	200124092	K27ac_endoderm_1532
chr8	18937166	18938805	K27ac_endoderm_18657
chr5	95332829	95333754	K27ac_endoderm_15584
chr4	148936212	148937516	K27ac_endoderm_14896
chr22	37944749	37946301	K27ac_endoderm_12600
chr11	57160172	57166093	K27ac_endoderm_3521
chr12	42416932	42418056	K27ac_endoderm_4453
chr9	15293394	15294222	K27ac_endoderm_19585
chr2	74252983	74254657	K27ac_endoderm_10369
chr10	91170576	91171075	K27ac_endoderm_2726
chr9	137218646	137222059	K27ac_endoderm_20308
chr11	268945	269703	K27ac_endoderm_3109
chr6	150048950	150050886	K27ac_endoderm_17294
chr7	29149818	29150317	K27ac_endoderm_17710
chr7	30602353	30603012	K27ac_endoderm_17724
chr17	2129793	2130292	K27ac_endoderm_7678
chr18	33739596	33741643	K27ac_endoderm_8810
chr3	49393682	49395254	K27ac_endoderm_13116
chr2	6324336	6324835	K27ac_endoderm_9735
chr9	91354183	91354682	K27ac_endoderm_19851
chr3	189782601	189783234	K27ac_endoderm_14033
chr1	25565474	25567599	K27ac_endoderm_261
chr3	189767986	189768485	K27ac_endoderm_14032
chr13	99984157	99985443	K27ac_endoderm_5518
chr22	19997817	19999606	K27ac_endoderm_12370
chr11	66702699	66703377	K27ac_endoderm_3681
chr16	53809966	53810682	K27ac_endoderm_7255
chr5	4002885	4003547	K27ac_endoderm_15104
chr11	3531720	3538432	K27ac_endoderm_3174
chr6	11226905	11227404	K27ac_endoderm_16312
chr6	11263719	11264818	K27ac_endoderm_16313
chr11	111577170	111578485	K27ac_endoderm_3992
chr14	76345731	76346230	K27ac_endoderm_6014
chr8	95338636	95339135	K27ac_endoderm_19105
chr13	70257562	70259850	K27ac_endoderm_5399
chr19	49339710	49340340	K27ac_endoderm_9590
chr2	236910415	236910914	K27ac_endoderm_11485
chr1	113424400	113425900	K27ac_endoderm_989
chr9	4164007	4164787	K27ac_endoderm_19497
chr6	111984994	111985824	K27ac_endoderm_16991
chr16	80437860	80442654	K27ac_endoderm_7495
chr17	16149617	16152502	K27ac_endoderm_7814
chr9	101866374	101868702	K27ac_endoderm_19973
chr4	74207075	74215576	K27ac_endoderm_14499
chr9	101854600	101856404	K27ac_endoderm_19972
chr1	230435658	230437241	K27ac_endoderm_1912
chr1	92357963	92358462	K27ac_endoderm_851
chr18	29401333	29402253	K27ac_endoderm_8786
chr5	118323871	118325048	K27ac_endoderm_15675
chr3	9937454	9941252	K27ac_endoderm_12820
chr3	9393403	9395966	K27ac_endoderm_12814
chr1	206509123	206509939	K27ac_endoderm_1627
chr6	144630908	144633358	K27ac_endoderm_17250
chr11	114109429	114110897	K27ac_endoderm_4014
chr19	10974231	10974730	K27ac_endoderm_9227
chr9	37197277	37198780	K27ac_endoderm_19674
chr12	51395560	51396059	K27ac_endoderm_4517
chr5	11596149	11596648	K27ac_endoderm_15127
chr8	20689000	20689499	K27ac_endoderm_18671
chr6	31773378	31775964	K27ac_endoderm_16509
chrX	129205280	129206875	K27ac_endoderm_20739
chr16	4837932	4839530	K27ac_endoderm_6960
chr16	30086380	30088112	K27ac_endoderm_7162
chr2	111619402	111619901	K27ac_endoderm_10645
chr17	18897508	18898446	K27ac_endoderm_7851
chr2	21257975	21260937	K27ac_endoderm_9877
chr1	201419650	201420149	K27ac_endoderm_1549
chr9	98273768	98276134	K27ac_endoderm_19930
chr5	171672493	171672992	K27ac_endoderm_16069
chr19	45444954	45445581	K27ac_endoderm_9536
chr10	88472010	88472509	K27ac_endoderm_2685
chr11	118910271	118910770	K27ac_endoderm_4051
chr7	28813765	28814264	K27ac_endoderm_17707
chr6	74409092	74409591	K27ac_endoderm_16834
chr8	42127989	42129729	K27ac_endoderm_18890
chr1	33178605	33184467	K27ac_endoderm_376
chr22	22989609	22997236	K27ac_endoderm_12401
chr15	63117246	63117908	K27ac_endoderm_6517
chr19	41259887	41261490	K27ac_endoderm_9484
chr2	25150825	25151464	K27ac_endoderm_9908
chr10	105338504	105340371	K27ac_endoderm_2883
chr12	116732723	116733222	K27ac_endoderm_4960
chr10	7614051	7615599	K27ac_endoderm_2124
chr10	121422965	121424557	K27ac_endoderm_2999
chr3	47023326	47024076	K27ac_endoderm_13095
chr3	127415041	127422415	K27ac_endoderm_13546
chr8	38793725	38794224	K27ac_endoderm_18854
chrX	23790817	23791538	K27ac_endoderm_20442
chrX	23800607	23803696	K27ac_endoderm_20443
chr3	148994772	148995645	K27ac_endoderm_13745
chr21	47373327	47374626	K27ac_endoderm_12333
chr21	47038552	47039432	K27ac_endoderm_12332
chr10	6027558	6031125	K27ac_endoderm_2102
chr3	193988031	193989228	K27ac_endoderm_14070
chr17	80840147	80850023	K27ac_endoderm_8585
chr11	27423083	27425017	K27ac_endoderm_3348
chr14	81892455	81894285	K27ac_endoderm_6051
chr7	6784338	6784837	K27ac_endoderm_17578
chr4	8226480	8229674	K27ac_endoderm_14198
chr4	70644968	70645916	K27ac_endoderm_14476
chr5	43212066	43213833	K27ac_endoderm_15260
chr11	12748783	12749282	K27ac_endoderm_3283
chr11	74147281	74149971	K27ac_endoderm_3782
chr20	50114504	50115003	K27ac_endoderm_11998
chr2	42325171	42326870	K27ac_endoderm_10046
chr8	119518941	119519440	K27ac_endoderm_19248
chr2	106730879	106731571	K27ac_endoderm_10595
chr5	55228896	55231108	K27ac_endoderm_15301
chr17	75475059	75475558	K27ac_endoderm_8523
chr16	9060571	9061820	K27ac_endoderm_6976
chr7	66372650	66374825	K27ac_endoderm_17951
chrX	153472946	153473445	K27ac_endoderm_20819
chr2	86438107	86444910	K27ac_endoderm_10440
chr11	7608129	7608628	K27ac_endoderm_3225
chr6	151215908	151216695	K27ac_endoderm_17323
chr6	151199501	151200183	K27ac_endoderm_17322
chr20	37057388	37058195	K27ac_endoderm_11844
chr5	73338426	73339051	K27ac_endoderm_15432
chr5	73488614	73489113	K27ac_endoderm_15433
chr15	31562141	31564654	K27ac_endoderm_6301
chr10	100668421	100668920	K27ac_endoderm_2825
chr1	65329629	65331225	K27ac_endoderm_718
chr2	62766554	62768697	K27ac_endoderm_10226
chr8	76318588	76321009	K27ac_endoderm_19028
chr2	139039241	139040609	K27ac_endoderm_10796
chr6	7912740	7913480	K27ac_endoderm_16290
chr7	25353602	25354101	K27ac_endoderm_17667
chr7	112178914	112179413	K27ac_endoderm_18234
chr6	46624686	46626342	K27ac_endoderm_16720
chr6	44222771	44223270	K27ac_endoderm_16714
chr16	57815173	57817543	K27ac_endoderm_7288
chr11	70961731	70965531	K27ac_endoderm_3737
chr3	142811493	142811992	K27ac_endoderm_13696
chr9	14899197	14899696	K27ac_endoderm_19581
chr10	78840322	78841300	K27ac_endoderm_2623
chr10	104274248	104275738	K27ac_endoderm_2871
chr18	68085801	68088459	K27ac_endoderm_8996
chr12	123573355	123574439	K27ac_endoderm_5039
chr12	116946183	116947216	K27ac_endoderm_4976
chr16	67830007	67830506	K27ac_endoderm_7343
chr7	47648567	47650269	K27ac_endoderm_17873
chr7	47640124	47645268	K27ac_endoderm_17872
chr1	234948298	234949090	K27ac_endoderm_1965
chr6	6487454	6487953	K27ac_endoderm_16254
chr5	131325946	131326445	K27ac_endoderm_15749
chr1	207817570	207823735	K27ac_endoderm_1646
chr19	12443374	12444590	K27ac_endoderm_9246
chr19	53228282	53228933	K27ac_endoderm_9639
chr12	8840036	8840535	K27ac_endoderm_4301
chr1	160508082	160512181	K27ac_endoderm_1239
chr5	1199029	1201161	K27ac_endoderm_15099
chr8	58766709	58768323	K27ac_endoderm_18965
chr11	12196963	12197977	K27ac_endoderm_3271
chr17	77992417	77995321	K27ac_endoderm_8558
chr17	30022816	30024329	K27ac_endoderm_7934
chr7	43819264	43820033	K27ac_endoderm_17830
chr10	21838509	21839008	K27ac_endoderm_2221
chr5	154236188	154240491	K27ac_endoderm_15961
chr14	58861489	58863813	K27ac_endoderm_5806
chr1	184598524	184599288	K27ac_endoderm_1474
chrX	1600065	1601651	K27ac_endoderm_20356
chr16	24959077	24959712	K27ac_endoderm_7115
chr1	175402792	175403868	K27ac_endoderm_1409
chr11	76332316	76336132	K27ac_endoderm_3821
chr2	134282559	134283751	K27ac_endoderm_10779
chr4	89888723	89889514	K27ac_endoderm_14618
chr11	66360670	66363976	K27ac_endoderm_3673
chr8	8421968	8422467	K27ac_endoderm_18584
chr5	112511646	112513831	K27ac_endoderm_15657
chr20	16454808	16455461	K27ac_endoderm_11680
chr14	66973739	66975915	K27ac_endoderm_5850
chr1	226004108	226006062	K27ac_endoderm_1832
chr18	55378721	55380439	K27ac_endoderm_8930
chr1	48330586	48334817	K27ac_endoderm_555
chr8	117354315	117357179	K27ac_endoderm_19231
chr10	81504257	81505361	K27ac_endoderm_2658
chr11	85869271	85871473	K27ac_endoderm_3875
chr3	142337494	142338367	K27ac_endoderm_13679
chr7	129945330	129946476	K27ac_endoderm_18305
chr10	98176596	98177639	K27ac_endoderm_2789
chr4	25155143	25157318	K27ac_endoderm_14266
chr22	45930803	45931946	K27ac_endoderm_12734
chr5	76240765	76241543	K27ac_endoderm_15470
chr1	229250917	229251416	K27ac_endoderm_1887
chr4	187693764	187694551	K27ac_endoderm_15076
chr10	30155792	30156445	K27ac_endoderm_2275
chrX	30852333	30855655	K27ac_endoderm_20457
chr7	64909044	64911789	K27ac_endoderm_17929
chr14	68915008	68915507	K27ac_endoderm_5891
chr4	174619519	174620146	K27ac_endoderm_15011
chr15	78689394	78689893	K27ac_endoderm_6703
chr15	37232118	37234701	K27ac_endoderm_6330
chr7	150686644	150688486	K27ac_endoderm_18478
chr7	106207641	106211985	K27ac_endoderm_18196
chr3	156515330	156515829	K27ac_endoderm_13807
chr18	9005653	9006152	K27ac_endoderm_8657
chr1	28078885	28079384	K27ac_endoderm_308
chr17	73224684	73225308	K27ac_endoderm_8462
chr10	49730719	49731482	K27ac_endoderm_2420
chr5	172275478	172277172	K27ac_endoderm_16086
chr20	55007598	55009446	K27ac_endoderm_12055
chr1	245972380	245976155	K27ac_endoderm_2011
chr6	29893943	29895427	K27ac_endoderm_16480
chr17	7518803	7519302	K27ac_endoderm_7741
chrX	109003707	109004206	K27ac_endoderm_20670
chr19	7460670	7461442	K27ac_endoderm_9180
chr7	45807515	45809665	K27ac_endoderm_17845
chr12	81318093	81320973	K27ac_endoderm_4703
chr22	38138610	38139109	K27ac_endoderm_12608
chr12	11864733	11865232	K27ac_endoderm_4330
chr10	73393344	73400851	K27ac_endoderm_2557
chr17	27911590	27912793	K27ac_endoderm_7916
chr1	155075921	155081491	K27ac_endoderm_1166
chr4	40191414	40197523	K27ac_endoderm_14355
chr10	3465238	3466177	K27ac_endoderm_2054
chr11	133256359	133257021	K27ac_endoderm_4175
chr17	47802967	47803466	K27ac_endoderm_8195
chrX	76307640	76309205	K27ac_endoderm_20633
chrX	75403078	75403703	K27ac_endoderm_20632
chr3	157878761	157879684	K27ac_endoderm_13810
chr3	159516517	159518000	K27ac_endoderm_13824
chr17	40716094	40717676	K27ac_endoderm_8066
chr1	147717971	147719262	K27ac_endoderm_1095
chr1	59522355	59523001	K27ac_endoderm_665
chr6	82475832	82478689	K27ac_endoderm_16868
chr13	43929880	43930379	K27ac_endoderm_5295
chr11	46312415	46313475	K27ac_endoderm_3470
chr15	45324771	45326846	K27ac_endoderm_6396
chr14	93019635	93020134	K27ac_endoderm_6121
chr7	103144770	103146313	K27ac_endoderm_18179
chr16	68803922	68807390	K27ac_endoderm_7359
chr9	133372448	133377233	K27ac_endoderm_20265
chr5	95623989	95625357	K27ac_endoderm_15592
chr5	95657774	95659437	K27ac_endoderm_15593
chr10	123129839	123130338	K27ac_endoderm_3015
chr14	96655339	96655838	K27ac_endoderm_6175
chr13	92020725	92022728	K27ac_endoderm_5455
chr1	43450923	43451579	K27ac_endoderm_465
chr3	100353546	100355438	K27ac_endoderm_13374
chr18	49433430	49436163	K27ac_endoderm_8901
chr21	26323249	26323748	K27ac_endoderm_12126
chr12	23911335	23911959	K27ac_endoderm_4396
chr17	64423183	64423682	K27ac_endoderm_8376
chr2	86175997	86176628	K27ac_endoderm_10435
chr11	126027525	126028846	K27ac_endoderm_4121
chr7	79892723	79893222	K27ac_endoderm_18015
chr15	91556920	91557616	K27ac_endoderm_6809
chr4	26885417	26885916	K27ac_endoderm_14289
chr1	155255448	155257335	K27ac_endoderm_1170
chr6	35940026	35942847	K27ac_endoderm_16562
chr6	35982954	35983453	K27ac_endoderm_16563
chr3	146373213	146373712	K27ac_endoderm_13730
chr15	51934834	51936297	K27ac_endoderm_6432
chr10	4320366	4322418	K27ac_endoderm_2069
chr17	40780981	40781748	K27ac_endoderm_8070
chr1	3812777	3813276	K27ac_endoderm_33
chr11	122687173	122688067	K27ac_endoderm_4090
chr6	132833428	132834300	K27ac_endoderm_17136
chr4	138968000	138968499	K27ac_endoderm_14827
chr12	48419937	48420572	K27ac_endoderm_4487
chr9	111613158	111616474	K27ac_endoderm_20018
chr4	55051315	55051982	K27ac_endoderm_14411
chr16	69823526	69826960	K27ac_endoderm_7364
chr6	100917168	100917824	K27ac_endoderm_16919
chr7	122314962	122315590	K27ac_endoderm_18268
chr11	46277607	46278106	K27ac_endoderm_3466
chr5	162800125	162801167	K27ac_endoderm_16003
chr8	122649843	122650494	K27ac_endoderm_19287
chr5	160974438	160975562	K27ac_endoderm_16002
chr17	26665506	26666230	K27ac_endoderm_7890
chr15	100850416	100852004	K27ac_endoderm_6874
chr9	90294054	90294553	K27ac_endoderm_19829
chr12	59270321	59271930	K27ac_endoderm_4618
chr12	96447144	96448413	K27ac_endoderm_4809
chr5	153749354	153755824	K27ac_endoderm_15944
chr1	201978998	201980784	K27ac_endoderm_1553
chr1	70926383	70927181	K27ac_endoderm_759
chr20	22469941	22472231	K27ac_endoderm_11725
chr10	31985212	31985840	K27ac_endoderm_2304
chr2	216748966	216749465	K27ac_endoderm_11295
chr4	45843434	45844544	K27ac_endoderm_14377
chr9	99929850	99931370	K27ac_endoderm_19945
chr19	44168518	44169017	K27ac_endoderm_9514
chr12	31275919	31276418	K27ac_endoderm_4432
chr14	90754568	90756190	K27ac_endoderm_6090
chr5	111501678	111502317	K27ac_endoderm_15643
chr15	58694056	58695273	K27ac_endoderm_6487
chr5	111347236	111348133	K27ac_endoderm_15642
chr16	19355375	19356627	K27ac_endoderm_7074
chr8	11653724	11654889	K27ac_endoderm_18616
chr10	34495583	34496246	K27ac_endoderm_2322
chr17	62981920	62983015	K27ac_endoderm_8360
chr10	46074840	46078160	K27ac_endoderm_2379
chr5	148539112	148541895	K27ac_endoderm_15898
chr16	11874511	11875010	K27ac_endoderm_7009
chr2	110103330	110103829	K27ac_endoderm_10630
chr2	239208470	239209099	K27ac_endoderm_11526
chr8	131398345	131399253	K27ac_endoderm_19379
chr14	50473812	50474311	K27ac_endoderm_5740
chr12	106275142	106275641	K27ac_endoderm_4874
chr17	67098093	67098592	K27ac_endoderm_8415
chr18	48234401	48235055	K27ac_endoderm_8894
chr17	444657	445156	K27ac_endoderm_7642
chr6	168718625	168719314	K27ac_endoderm_17484
chr15	70611868	70616165	K27ac_endoderm_6618
chr4	79228359	79228986	K27ac_endoderm_14539
chr11	33060219	33062045	K27ac_endoderm_3372
chr11	19822574	19823222	K27ac_endoderm_3329
chr14	69503430	69505966	K27ac_endoderm_5922
chr14	74232561	74233060	K27ac_endoderm_5979
chr11	117800036	117803549	K27ac_endoderm_4036
chr20	57818322	57819254	K27ac_endoderm_12077
chr12	1772337	1773090	K27ac_endoderm_4202
chr19	46874613	46875112	K27ac_endoderm_9551
chr14	23066240	23067044	K27ac_endoderm_5617
chr12	3861251	3862487	K27ac_endoderm_4224
chr18	72208649	72210175	K27ac_endoderm_9017
chr17	17654132	17656527	K27ac_endoderm_7836
chr9	12792960	12794418	K27ac_endoderm_19537
chr2	112682032	112682531	K27ac_endoderm_10672
chr2	112684321	112685835	K27ac_endoderm_10673
chr16	86540436	86540935	K27ac_endoderm_7577
chr4	129574610	129575741	K27ac_endoderm_14804
chr2	167469478	167470104	K27ac_endoderm_10974
chr13	97901585	97903399	K27ac_endoderm_5488
chr14	69089692	69090191	K27ac_endoderm_5904
chr2	148305295	148305964	K27ac_endoderm_10867
chr14	77872835	77874073	K27ac_endoderm_6036
chr1	200002586	200003302	K27ac_endoderm_1528
chr22	40651759	40653717	K27ac_endoderm_12656
chr14	100828336	100829694	K27ac_endoderm_6202
chrX	38515313	38515812	K27ac_endoderm_20475
chr3	151602606	151603105	K27ac_endoderm_13773
chr3	151589107	151590106	K27ac_endoderm_13772
chr6	43636142	43638191	K27ac_endoderm_16685
chr14	102549549	102550720	K27ac_endoderm_6224
chr8	134438395	134443283	K27ac_endoderm_19396
chr3	28977571	28978300	K27ac_endoderm_12939
chr22	50824518	50827658	K27ac_endoderm_12768
chr1	167895662	167898780	K27ac_endoderm_1335
chr3	53163793	53164470	K27ac_endoderm_13171
chr20	39676745	39677244	K27ac_endoderm_11861
chr1	92181352	92181851	K27ac_endoderm_848
chr10	127397922	127398794	K27ac_endoderm_3062
chr2	48358211	48358893	K27ac_endoderm_10149
chr19	19143441	19145719	K27ac_endoderm_9343
chr1	56284242	56284919	K27ac_endoderm_633
chr1	212209345	212210096	K27ac_endoderm_1688
chr7	45024727	45027291	K27ac_endoderm_17838
chr11	10663814	10664511	K27ac_endoderm_3257
chr19	15390884	15391383	K27ac_endoderm_9288
chr12	41921606	41922105	K27ac_endoderm_4449
chr11	93932197	93935028	K27ac_endoderm_3903
chr10	103253537	103254036	K27ac_endoderm_2857
chr4	89079312	89080522	K27ac_endoderm_14610
chr4	90686557	90687454	K27ac_endoderm_14624
chr1	220981521	220982203	K27ac_endoderm_1759
chr4	153926945	153927444	K27ac_endoderm_14923
chr4	153922761	153923393	K27ac_endoderm_14922
chr1	178306099	178306935	K27ac_endoderm_1417
chr16	52607699	52608607	K27ac_endoderm_7246
chr16	90252489	90253117	K27ac_endoderm_7639
chr20	17715549	17716746	K27ac_endoderm_11688
chr4	39649434	39653508	K27ac_endoderm_14351
chr22	30849760	30850259	K27ac_endoderm_12522
chr22	30875820	30876870	K27ac_endoderm_12523
chr7	79717002	79718282	K27ac_endoderm_18011
chr13	114800201	114800700	K27ac_endoderm_5591
chr6	36235617	36236387	K27ac_endoderm_16574
chr6	139975194	139977103	K27ac_endoderm_17206
chr1	40176125	40178499	K27ac_endoderm_433
chr15	53076600	53082698	K27ac_endoderm_6449
chr2	86115048	86118650	K27ac_endoderm_10431
chr10	130315066	130316026	K27ac_endoderm_3080
chr2	232441597	232442096	K27ac_endoderm_11437
chr1	24194959	24195727	K27ac_endoderm_242
chr11	47752888	47753939	K27ac_endoderm_3497
chr5	77883565	77884064	K27ac_endoderm_15478
chr5	35194122	35195889	K27ac_endoderm_15196
chr3	186311125	186313120	K27ac_endoderm_13986
chr9	132789746	132793653	K27ac_endoderm_20261
chr2	67759020	67759650	K27ac_endoderm_10302
chr2	67805672	67806572	K27ac_endoderm_10303
chr1	100980799	100984191	K27ac_endoderm_918
chr8	119016053	119016552	K27ac_endoderm_19240
chr4	88759555	88760195	K27ac_endoderm_14607
chr20	50006822	50007800	K27ac_endoderm_11990
chr1	30662569	30664817	K27ac_endoderm_347
chr3	150323825	150324324	K27ac_endoderm_13764
chr8	8665482	8665981	K27ac_endoderm_18592
chr8	8667146	8667645	K27ac_endoderm_18593
chr3	52287523	52288226	K27ac_endoderm_13157
chr2	87239798	87242878	K27ac_endoderm_10448
chr15	69615892	69616757	K27ac_endoderm_6606
chr9	19102300	19102940	K27ac_endoderm_19609
chr4	174951252	174951751	K27ac_endoderm_15015
chr8	141632131	141632898	K27ac_endoderm_19426
chr8	72024682	72025623	K27ac_endoderm_19020
chr17	61655083	61657455	K27ac_endoderm_8337
chr8	69986779	69987278	K27ac_endoderm_19014
chr6	10147415	10147914	K27ac_endoderm_16298
chr15	74285286	74288099	K27ac_endoderm_6650
chr6	47427416	47428479	K27ac_endoderm_16728
chr2	97581698	97582197	K27ac_endoderm_10519
chr2	26890551	26891050	K27ac_endoderm_9934
chr7	45066192	45068186	K27ac_endoderm_17841
chr1	168340291	168340790	K27ac_endoderm_1341
chr12	58087921	58088679	K27ac_endoderm_4606
chr20	48780245	48783948	K27ac_endoderm_11954
chr2	165603245	165604171	K27ac_endoderm_10962
chr2	165634728	165635227	K27ac_endoderm_10963
chr2	112428269	112429780	K27ac_endoderm_10664
chr10	16858690	16859189	K27ac_endoderm_2193
chr5	33213205	33213704	K27ac_endoderm_15179
chr19	2055454	2056667	K27ac_endoderm_9115
chr17	64675688	64677133	K27ac_endoderm_8382
chr20	54253294	54254793	K27ac_endoderm_12051
chr20	10350257	10351990	K27ac_endoderm_11652
chr20	10450418	10450917	K27ac_endoderm_11653
chr12	68774380	68776146	K27ac_endoderm_4650
chr4	124466624	124469044	K27ac_endoderm_14767
chr13	52345237	52346506	K27ac_endoderm_5368
chr8	17760782	17769237	K27ac_endoderm_18642
chr8	17773374	17774693	K27ac_endoderm_18643
chr3	130097165	130097935	K27ac_endoderm_13604
chr10	48998420	48999051	K27ac_endoderm_2413
chr2	12012355	12013931	K27ac_endoderm_9814
chr19	41813678	41817758	K27ac_endoderm_9495
chr1	86017292	86017923	K27ac_endoderm_789
chr18	19918632	19919368	K27ac_endoderm_8748
chr3	172234177	172235219	K27ac_endoderm_13903
chr3	172085286	172085785	K27ac_endoderm_13902
chr12	50595576	50596277	K27ac_endoderm_4509
chr8	55047057	55048665	K27ac_endoderm_18944
chr4	3354354	3358028	K27ac_endoderm_14154
chr2	75299396	75299895	K27ac_endoderm_10386
chr3	38037804	38038430	K27ac_endoderm_13019
chr1	227091741	227092240	K27ac_endoderm_1853
chr9	79786303	79786931	K27ac_endoderm_19769
chr16	50531869	50532649	K27ac_endoderm_7227
chr9	98879765	98880264	K27ac_endoderm_19938
chr1	15114464	15114963	K27ac_endoderm_117
chr9	137517713	137519129	K27ac_endoderm_20317
chr12	56517769	56518268	K27ac_endoderm_4574
chr17	81183934	81184584	K27ac_endoderm_8594
chr6	148914383	148914882	K27ac_endoderm_17283
chr6	148859095	148860804	K27ac_endoderm_17282
chr5	102543972	102544471	K27ac_endoderm_15616
chr1	38026820	38027319	K27ac_endoderm_409
chr1	88053255	88054467	K27ac_endoderm_807
chr8	48288606	48289105	K27ac_endoderm_18898
chr1	161595530	161596234	K27ac_endoderm_1278
chr19	57482242	57482887	K27ac_endoderm_9678
chr1	91291879	91292378	K27ac_endoderm_836
chr3	53309140	53309639	K27ac_endoderm_13175
chr20	39700756	39701865	K27ac_endoderm_11865
chr1	51898842	51900262	K27ac_endoderm_574
chr15	62579460	62580139	K27ac_endoderm_6509
chrX	38217385	38217884	K27ac_endoderm_20471
chr3	194506289	194506788	K27ac_endoderm_14078
chr6	43045971	43046603	K27ac_endoderm_16681
chr16	87879565	87883580	K27ac_endoderm_7590
chr10	89066369	89066868	K27ac_endoderm_2694
chr15	67039600	67040338	K27ac_endoderm_6574
chr17	7161733	7162861	K27ac_endoderm_7735
chr2	114383958	114384840	K27ac_endoderm_10704
chr1	208061118	208064749	K27ac_endoderm_1655
chr7	6143514	6144413	K27ac_endoderm_17570
chr1	55116920	55118297	K27ac_endoderm_609
chr4	7410967	7413489	K27ac_endoderm_14190
chr5	50672825	50675560	K27ac_endoderm_15268
chr19	13094022	13094521	K27ac_endoderm_9255
chr12	126465795	126468156	K27ac_endoderm_5078
chr3	99648991	99649684	K27ac_endoderm_13362
chr3	99658103	99659994	K27ac_endoderm_13363
chr9	136719938	136722703	K27ac_endoderm_20300
chr1	225710964	225711590	K27ac_endoderm_1828
chr7	29648607	29649614	K27ac_endoderm_17718
chr16	79575639	79577038	K27ac_endoderm_7484
chr14	89826100	89826599	K27ac_endoderm_6077
chr17	27239477	27240582	K27ac_endoderm_7908
chr11	33957319	33959742	K27ac_endoderm_3386
chr11	694327	697799	K27ac_endoderm_3117
chr22	20407130	20410122	K27ac_endoderm_12378
chr1	221056170	221057316	K27ac_endoderm_1764
chr12	15104721	15106021	K27ac_endoderm_4367
chr3	133448829	133453775	K27ac_endoderm_13627
chr5	180254953	180255452	K27ac_endoderm_16166
chr4	55338566	55340220	K27ac_endoderm_14415
chr7	2301149	2301820	K27ac_endoderm_17532
chr7	2338564	2339339	K27ac_endoderm_17533
chr19	5941931	5944641	K27ac_endoderm_9162
chr2	192066851	192067872	K27ac_endoderm_11123
chr1	157125314	157125813	K27ac_endoderm_1197
chr2	192038114	192038781	K27ac_endoderm_11122
chr2	19169952	19170876	K27ac_endoderm_9851
chr11	121638406	121638905	K27ac_endoderm_4077
chr2	121522335	121523758	K27ac_endoderm_10727
chr17	41849356	41851327	K27ac_endoderm_8097
chr2	67508429	67510385	K27ac_endoderm_10297
chr17	73774141	73776098	K27ac_endoderm_8480
chr2	216581682	216582745	K27ac_endoderm_11291
chr9	99160679	99162233	K27ac_endoderm_19941
chr20	21105995	21107447	K27ac_endoderm_11721
chr15	41223363	41225617	K27ac_endoderm_6367
chr10	116365296	116366778	K27ac_endoderm_2968
chr3	10333846	10335439	K27ac_endoderm_12828
chr6	147091630	147092272	K27ac_endoderm_17258
chr17	21414398	21415190	K27ac_endoderm_7877
chr16	84759898	84760833	K27ac_endoderm_7536
chr6	25698142	25701971	K27ac_endoderm_16447
chr16	84783255	84784040	K27ac_endoderm_7537
chr20	1688099	1690270	K27ac_endoderm_11587
chr6	113170174	113170830	K27ac_endoderm_17017
chr5	92049328	92050054	K27ac_endoderm_15550
chr17	21187057	21191995	K27ac_endoderm_7876
chr15	41197835	41198561	K27ac_endoderm_6366
chr13	41351012	41351511	K27ac_endoderm_5265
chr1	120556045	120559195	K27ac_endoderm_1065
chr1	9339033	9339984	K27ac_endoderm_64
chr14	70470880	70473135	K27ac_endoderm_5939
chr11	121434399	121438967	K27ac_endoderm_4076
chr17	41749784	41750831	K27ac_endoderm_8096
chr11	19997059	20001757	K27ac_endoderm_3332
chr17	46578182	46578681	K27ac_endoderm_8165
chrX	76782769	76784293	K27ac_endoderm_20634
chr1	157123591	157124221	K27ac_endoderm_1196
chr3	159351793	159352292	K27ac_endoderm_13822
chr3	159456701	159457702	K27ac_endoderm_13823
chr2	103208045	103208900	K27ac_endoderm_10581
chr1	166673014	166675103	K27ac_endoderm_1321
chr9	85211925	85212424	K27ac_endoderm_19796
chr2	38667792	38669458	K27ac_endoderm_10028
chr8	112766532	112767031	K27ac_endoderm_19226
chr16	87159999	87161902	K27ac_endoderm_7582
chr6	31039838	31041820	K27ac_endoderm_16498
chr6	606720	607523	K27ac_endoderm_16176
chr12	15100395	15103530	K27ac_endoderm_4366
chr22	19919621	19922074	K27ac_endoderm_12368
chr1	172391504	172392003	K27ac_endoderm_1375
chr18	43736182	43737694	K27ac_endoderm_8859
chr19	21285088	21285587	K27ac_endoderm_9358
chr11	34048926	34050774	K27ac_endoderm_3387
chr11	693249	693748	K27ac_endoderm_3116
chr14	89823338	89824114	K27ac_endoderm_6076
chr1	8173646	8174323	K27ac_endoderm_44
chr5	95667986	95669773	K27ac_endoderm_15594
chr8	142262678	142263177	K27ac_endoderm_19440
chr8	81838828	81839327	K27ac_endoderm_19046
chr2	64515228	64515727	K27ac_endoderm_10248
chr4	146808678	146809177	K27ac_endoderm_14886
chr3	100143628	100144297	K27ac_endoderm_13373
chr9	16353791	16354290	K27ac_endoderm_19595
chr3	100071185	100073131	K27ac_endoderm_13372
chr5	52394714	52396408	K27ac_endoderm_15278
chr7	5497136	5497635	K27ac_endoderm_17560
chr1	24330114	24330613	K27ac_endoderm_244
chr17	54848120	54852156	K27ac_endoderm_8252
chr2	206581713	206583273	K27ac_endoderm_11237
chr8	38561168	38562824	K27ac_endoderm_18847
chrX	31284354	31285432	K27ac_endoderm_20461
chr15	94497921	94499900	K27ac_endoderm_6834
chr3	193841839	193842561	K27ac_endoderm_14068
chr1	151940640	151941459	K27ac_endoderm_1130
chr13	24650718	24651217	K27ac_endoderm_5152
chr6	112166051	112166820	K27ac_endoderm_17000
chr14	68414509	68415008	K27ac_endoderm_5861
chr2	62892929	62893631	K27ac_endoderm_10231
chr7	95068718	95072896	K27ac_endoderm_18089
chr3	52818598	52826735	K27ac_endoderm_13165
chr7	17393860	17394359	K27ac_endoderm_17629
chr17	38758354	38759759	K27ac_endoderm_8030
chr20	42318761	42320654	K27ac_endoderm_11875
chr3	86318005	86319995	K27ac_endoderm_13330
chr15	51589865	51593664	K27ac_endoderm_6429
chr6	159289658	159291863	K27ac_endoderm_17406
chr15	57103631	57105392	K27ac_endoderm_6472
chr4	74367386	74368385	K27ac_endoderm_14508
chr3	20107589	20108088	K27ac_endoderm_12908
chr6	2839256	2839755	K27ac_endoderm_16199
chr10	35684882	35687404	K27ac_endoderm_2339
chr14	37639739	37640238	K27ac_endoderm_5713
chr9	80629774	80630273	K27ac_endoderm_19779
chr16	50315304	50317899	K27ac_endoderm_7226
chr12	100853941	100854857	K27ac_endoderm_4834
chr19	18140088	18141922	K27ac_endoderm_9323
chr16	14858915	14859414	K27ac_endoderm_7034
chr12	30589817	30590855	K27ac_endoderm_4429
chr2	218858886	218860703	K27ac_endoderm_11325
chr12	47206978	47208989	K27ac_endoderm_4472
chr4	125133854	125134353	K27ac_endoderm_14777
chr17	74247080	74249771	K27ac_endoderm_8492
chr12	110528225	110530314	K27ac_endoderm_4914
chr17	42704733	42707179	K27ac_endoderm_8112
chr19	31838975	31843601	K27ac_endoderm_9385
chr2	112711032	112711742	K27ac_endoderm_10674
chr5	32249642	32250572	K27ac_endoderm_15169
chr2	237736619	237738626	K27ac_endoderm_11491
chr11	43981184	43981683	K27ac_endoderm_3430
chr4	129392412	129394293	K27ac_endoderm_14803
chr4	129268238	129268891	K27ac_endoderm_14802
chr6	5006518	5007017	K27ac_endoderm_16247
chr2	167347215	167347714	K27ac_endoderm_10973
chr1	116183644	116186559	K27ac_endoderm_1012
chr2	167310967	167311629	K27ac_endoderm_10972
chr6	167753596	167757436	K27ac_endoderm_17458
chr4	80572857	80573356	K27ac_endoderm_14556
chr12	58164646	58166692	K27ac_endoderm_4607
chr4	122118866	122120613	K27ac_endoderm_14755
chr5	168050521	168053132	K27ac_endoderm_16027
chr11	128277809	128278308	K27ac_endoderm_4135
chr13	31320406	31321234	K27ac_endoderm_5212
chr2	96058749	96059376	K27ac_endoderm_10497
chr16	1023312	1025482	K27ac_endoderm_6914
chr10	132286087	132286586	K27ac_endoderm_3092
chr4	13296854	13297603	K27ac_endoderm_14215
chr17	61606643	61607281	K27ac_endoderm_8336
chr22	39848439	39851794	K27ac_endoderm_12639
chr2	46237379	46237878	K27ac_endoderm_10105
chr2	145699118	145699617	K27ac_endoderm_10851
chr5	144441294	144442668	K27ac_endoderm_15880
chr15	69686277	69686776	K27ac_endoderm_6607
chr14	93771833	93772332	K27ac_endoderm_6135
chr6	111302286	111302785	K27ac_endoderm_16985
chr3	30689890	30691001	K27ac_endoderm_12956
chr20	39314776	39315867	K27ac_endoderm_11857
chr18	20121467	20124944	K27ac_endoderm_8753
chr3	151635134	151635902	K27ac_endoderm_13774
chr1	226899984	226901251	K27ac_endoderm_1848
chr1	106173760	106176765	K27ac_endoderm_931
chr16	4029089	4031662	K27ac_endoderm_6951
chr1	24799452	24799951	K27ac_endoderm_250
chr6	135150998	135151624	K27ac_endoderm_17159
chr14	21298507	21299944	K27ac_endoderm_5608
chr17	19217648	19218147	K27ac_endoderm_7860
chr9	133996794	133999008	K27ac_endoderm_20271
chr21	34615825	34620173	K27ac_endoderm_12187
chr5	162916005	162917420	K27ac_endoderm_16004
chr5	76051544	76053170	K27ac_endoderm_15468
chr6	39189626	39190125	K27ac_endoderm_16619
chr3	125989300	125989939	K27ac_endoderm_13528
chr15	41570556	41572981	K27ac_endoderm_6370
chr11	47599345	47601517	K27ac_endoderm_3496
chr16	71815148	71816054	K27ac_endoderm_7394
chr10	5987390	5988536	K27ac_endoderm_2099
chr11	119579412	119580689	K27ac_endoderm_4060
chr6	35995496	35997624	K27ac_endoderm_16564
chr18	71907194	71911259	K27ac_endoderm_9008
chr1	51760042	51761526	K27ac_endoderm_572
chr12	115431209	115431708	K27ac_endoderm_4951
chr1	94050180	94051559	K27ac_endoderm_860
chr16	52610794	52613087	K27ac_endoderm_7247
chr18	44670096	44671274	K27ac_endoderm_8864
chr11	5264435	5264934	K27ac_endoderm_3200
chr1	178034706	178036344	K27ac_endoderm_1416
chr2	160007058	160007557	K27ac_endoderm_10930
chr17	65692097	65692596	K27ac_endoderm_8390
chr12	15723864	15724363	K27ac_endoderm_4370
chr6	168714133	168715636	K27ac_endoderm_17483
chr6	168701705	168704230	K27ac_endoderm_17482
chr8	49292155	49293869	K27ac_endoderm_18916
chr10	103213271	103214772	K27ac_endoderm_2856
chr5	153746029	153746838	K27ac_endoderm_15943
chr5	153703500	153703999	K27ac_endoderm_15942
chr14	88469002	88469501	K27ac_endoderm_6060
chr3	46534002	46534836	K27ac_endoderm_13081
chr11	10579997	10580631	K27ac_endoderm_3256
chr9	33619015	33619514	K27ac_endoderm_19645
chr1	70205507	70206268	K27ac_endoderm_756
chr18	13520386	13522489	K27ac_endoderm_8728
chr14	63755501	63756000	K27ac_endoderm_5819
chr5	111540680	111542091	K27ac_endoderm_15644
chr10	98595732	98596691	K27ac_endoderm_2800
chr3	52438203	52441590	K27ac_endoderm_13161
chr2	63967790	63968289	K27ac_endoderm_10235
chr20	41263954	41265125	K27ac_endoderm_11871
chr17	78118891	78122092	K27ac_endoderm_8559
chr11	128575587	128576086	K27ac_endoderm_4141
chr3	2701314	2702670	K27ac_endoderm_12778
chr17	25865439	25868471	K27ac_endoderm_7882
chr8	69782970	69783778	K27ac_endoderm_19013
chr8	69064304	69065577	K27ac_endoderm_19012
chr9	97488186	97489875	K27ac_endoderm_19909
chr21	28942462	28943771	K27ac_endoderm_12140
chrX	31544905	31546648	K27ac_endoderm_20465
chr3	150028669	150029299	K27ac_endoderm_13762
chr3	150150815	150152214	K27ac_endoderm_13763
chrX	117305487	117306421	K27ac_endoderm_20700
chr1	236258883	236259382	K27ac_endoderm_1984
chr1	175389007	175389506	K27ac_endoderm_1408
chr8	8706632	8708657	K27ac_endoderm_18594
chr14	78070076	78070575	K27ac_endoderm_6037
chr6	33664417	33664916	K27ac_endoderm_16530
chr2	149980962	149982760	K27ac_endoderm_10877
chr16	22497965	22499160	K27ac_endoderm_7103
chr11	122561259	122562896	K27ac_endoderm_4082
chr6	151003196	151005913	K27ac_endoderm_17318
chr4	152122970	152123469	K27ac_endoderm_14907
chr20	17763805	17765468	K27ac_endoderm_11690
chr20	48724094	48724593	K27ac_endoderm_11952
chr20	48736791	48738573	K27ac_endoderm_11953
chr10	81515009	81515889	K27ac_endoderm_2659
chr14	94805680	94808535	K27ac_endoderm_6141
chr2	165657827	165659237	K27ac_endoderm_10964
chr10	13853645	13854272	K27ac_endoderm_2163
chr22	30610314	30610813	K27ac_endoderm_12507
chr2	218710594	218712634	K27ac_endoderm_11321
chr8	6400623	6401122	K27ac_endoderm_18550
chr2	112202016	112204438	K27ac_endoderm_10663
chr2	112199724	112200855	K27ac_endoderm_10662
chr16	86434252	86437703	K27ac_endoderm_7576
chr17	17680453	17681346	K27ac_endoderm_7837
chr20	10491346	10493198	K27ac_endoderm_11654
chr18	72176114	72176613	K27ac_endoderm_9016
chr10	98046812	98048940	K27ac_endoderm_2788
chr14	23028160	23031419	K27ac_endoderm_5616
chr20	56388773	56389675	K27ac_endoderm_12067
chr2	69407678	69408805	K27ac_endoderm_10327
chr11	117857210	117858824	K27ac_endoderm_4037
chr14	89942130	89943259	K27ac_endoderm_6082
chrX	122918350	122918849	K27ac_endoderm_20717
chr1	15067733	15068937	K27ac_endoderm_113
chr20	49990024	49991275	K27ac_endoderm_11988
chr12	53053725	53054554	K27ac_endoderm_4534
chr19	33530896	33531689	K27ac_endoderm_9412
chr4	90214375	90215475	K27ac_endoderm_14622
chr4	90561624	90562556	K27ac_endoderm_14623
chr2	103351659	103353292	K27ac_endoderm_10585
chr8	130652472	130652971	K27ac_endoderm_19369
chr4	153943056	153948289	K27ac_endoderm_14924
chr1	87668541	87669189	K27ac_endoderm_803
chr4	152580079	152581022	K27ac_endoderm_14910
chr15	58653868	58654367	K27ac_endoderm_6486
chr11	65341987	65347227	K27ac_endoderm_3652
chr4	40770844	40771343	K27ac_endoderm_14367
chr10	52091396	52092223	K27ac_endoderm_2440
chr2	135594818	135595999	K27ac_endoderm_10786
chr6	7269526	7272151	K27ac_endoderm_16280
chr17	6507194	6507693	K27ac_endoderm_7721
chr16	57828933	57832489	K27ac_endoderm_7289
chr15	64433621	64435572	K27ac_endoderm_6534
chr9	16044527	16045026	K27ac_endoderm_19591
chr3	142675799	142676298	K27ac_endoderm_13686
chr5	141013202	141014100	K27ac_endoderm_15847
chr12	123520914	123521756	K27ac_endoderm_5038
chr7	127005896	127006672	K27ac_endoderm_18278
chr11	46300670	46301299	K27ac_endoderm_3467
chr17	10058678	10059326	K27ac_endoderm_7775
chr2	67807361	67807860	K27ac_endoderm_10304
chr22	30673559	30674058	K27ac_endoderm_12510
chr22	30901979	30905424	K27ac_endoderm_12524
chr12	48394793	48399879	K27ac_endoderm_4486
chr9	132646093	132646592	K27ac_endoderm_20257
chr5	714928	715427	K27ac_endoderm_15089
chr1	160229509	160231678	K27ac_endoderm_1238
chr19	52800139	52801559	K27ac_endoderm_9638
chr6	36230730	36232259	K27ac_endoderm_16573
chr6	36216306	36216805	K27ac_endoderm_16572
chr13	111073538	111074037	K27ac_endoderm_5561
chrX	154011663	154013247	K27ac_endoderm_20837
chr10	95358571	95360223	K27ac_endoderm_2755
chr14	103559995	103561914	K27ac_endoderm_6244
chr6	12593939	12595466	K27ac_endoderm_16328
chr1	223590136	223592887	K27ac_endoderm_1794
chr12	24513500	24515492	K27ac_endoderm_4397
chr3	177788052	177790403	K27ac_endoderm_13927
chr17	64489956	64490741	K27ac_endoderm_8377
chr7	2342648	2346120	K27ac_endoderm_17534
chr1	201105495	201106183	K27ac_endoderm_1548
chr3	99663123	99664680	K27ac_endoderm_13364
chr1	30595755	30596254	K27ac_endoderm_343
chr7	38947936	38948435	K27ac_endoderm_17809
chr9	134272132	134272631	K27ac_endoderm_20275
chr8	41674814	41678722	K27ac_endoderm_18880
chr2	25383893	25385190	K27ac_endoderm_9909
chr11	69040681	69041825	K27ac_endoderm_3714
chr12	6373871	6374370	K27ac_endoderm_4244
chr3	46544062	46545598	K27ac_endoderm_13085
chr7	102535614	102536113	K27ac_endoderm_18169
chr10	121296967	121303787	K27ac_endoderm_2998
chr15	45340598	45341681	K27ac_endoderm_6397
chr6	84936697	84937949	K27ac_endoderm_16878
chr9	33351931	33352643	K27ac_endoderm_19641
chr14	71400971	71402136	K27ac_endoderm_5942
chr17	40737228	40737727	K27ac_endoderm_8067
chr2	191220767	191221542	K27ac_endoderm_11110
chr2	192097450	192097949	K27ac_endoderm_11124
chr11	27425766	27426541	K27ac_endoderm_3349
chr1	155157476	155159929	K27ac_endoderm_1167
chr2	30573477	30574315	K27ac_endoderm_9974
chr19	8096514	8099636	K27ac_endoderm_9192
chr4	7314041	7316436	K27ac_endoderm_14188
chr11	220861	221360	K27ac_endoderm_3108
chr1	37979705	37981474	K27ac_endoderm_406
chr5	149689039	149689538	K27ac_endoderm_15916
chr17	28036533	28037032	K27ac_endoderm_7917
chr10	73203040	73203539	K27ac_endoderm_2556
chr10	35738447	35741236	K27ac_endoderm_2342
chr11	71709870	71710790	K27ac_endoderm_3751
chr17	78767285	78767919	K27ac_endoderm_8564
chr17	2147652	2148151	K27ac_endoderm_7679
chr4	121030337	121030836	K27ac_endoderm_14751
chr6	149279158	149280113	K27ac_endoderm_17284
chr16	88865527	88867313	K27ac_endoderm_7622
chr9	33142928	33144711	K27ac_endoderm_19638
chrX	47503094	47503801	K27ac_endoderm_20529
chr14	39615078	39615716	K27ac_endoderm_5720
chr19	16741738	16743033	K27ac_endoderm_9310
chr13	99987718	99988217	K27ac_endoderm_5519
chr8	17777105	17777867	K27ac_endoderm_18644
chr16	88278425	88280361	K27ac_endoderm_7604
chr10	64002943	64003725	K27ac_endoderm_2500
chr3	129975292	129975791	K27ac_endoderm_13602
chr3	129977365	129980722	K27ac_endoderm_13603
chr2	240122493	240123467	K27ac_endoderm_11540
chr1	85871660	85872639	K27ac_endoderm_786
chrX	102347529	102348172	K27ac_endoderm_20660
chr19	39544251	39545545	K27ac_endoderm_9465
chr3	172240058	172242026	K27ac_endoderm_13904
chr8	54933989	54935893	K27ac_endoderm_18943
chr4	3332350	3332849	K27ac_endoderm_14152
chr8	54646112	54647831	K27ac_endoderm_18942
chr4	3343748	3344247	K27ac_endoderm_14153
chr2	237853463	237857032	K27ac_endoderm_11495
chr1	56912899	56919801	K27ac_endoderm_637
chr13	69854376	69855002	K27ac_endoderm_5398
chr18	8962110	8963928	K27ac_endoderm_8656
chr9	1978078	1980180	K27ac_endoderm_19487
chr2	191136063	191136942	K27ac_endoderm_11107
chr1	54955502	54956001	K27ac_endoderm_606
chr7	150019408	150022370	K27ac_endoderm_18468
chr16	85599579	85600266	K27ac_endoderm_7560
chr10	81552342	81552841	K27ac_endoderm_2664
chr2	114331469	114333657	K27ac_endoderm_10702
chr2	114380219	114380718	K27ac_endoderm_10703
chr1	26684657	26686600	K27ac_endoderm_280
chr6	110796237	110797172	K27ac_endoderm_16981
chr18	395241	395740	K27ac_endoderm_8600
chr4	71860807	71861580	K27ac_endoderm_14489
chr2	145866067	145866693	K27ac_endoderm_10855
chr1	28831191	28837887	K27ac_endoderm_320
chr4	11622569	11623068	K27ac_endoderm_14211
chr1	40399289	40400953	K27ac_endoderm_437
chr1	91585389	91590462	K27ac_endoderm_839
chr2	46170804	46171303	K27ac_endoderm_10101
chr11	19733301	19734446	K27ac_endoderm_3328
chr9	44829184	44829837	K27ac_endoderm_19704
chr13	24174157	24175381	K27ac_endoderm_5133
chr14	74230796	74232041	K27ac_endoderm_5978
chr4	186630758	186636264	K27ac_endoderm_15066
chr1	229243104	229248071	K27ac_endoderm_1886
chr9	132346467	132346966	K27ac_endoderm_20243
chr9	132330989	132331488	K27ac_endoderm_20242
chr1	62889118	62889884	K27ac_endoderm_699
chr5	75674938	75680932	K27ac_endoderm_15460
chr5	122490400	122491170	K27ac_endoderm_15705
chr4	25814953	25815761	K27ac_endoderm_14276
chr3	125158675	125160350	K27ac_endoderm_13520
chr3	124751025	124751845	K27ac_endoderm_13514
chr11	74861864	74876497	K27ac_endoderm_3790
chr5	141432852	141433351	K27ac_endoderm_15853
chr5	141321129	141322323	K27ac_endoderm_15852
chr5	80665009	80668258	K27ac_endoderm_15506
chr6	132075444	132076552	K27ac_endoderm_17125
chr21	35744186	35744685	K27ac_endoderm_12201
chr3	141365331	141368140	K27ac_endoderm_13669
chr17	52935508	52940610	K27ac_endoderm_8233
chr11	57371241	57373665	K27ac_endoderm_3535
chr10	12746379	12747130	K27ac_endoderm_2144
chr9	111882469	111886729	K27ac_endoderm_20023
chr9	111878496	111878995	K27ac_endoderm_20022
chr13	97949283	97949939	K27ac_endoderm_5489
chr1	200007666	200012742	K27ac_endoderm_1529
chr1	203409000	203409499	K27ac_endoderm_1572
chr1	95589760	95590259	K27ac_endoderm_897
chr1	44757689	44758188	K27ac_endoderm_499
chr6	43771063	43776126	K27ac_endoderm_16695
chr2	161222553	161223052	K27ac_endoderm_10938
chr2	129198421	129202373	K27ac_endoderm_10769
chr16	71495445	71496213	K27ac_endoderm_7385
chr2	239792591	239793940	K27ac_endoderm_11535
chr14	59183875	59184830	K27ac_endoderm_5807
chr5	156904419	156908842	K27ac_endoderm_15971
chr20	23096790	23097289	K27ac_endoderm_11736
chr8	134130111	134133012	K27ac_endoderm_19386
chr1	213778646	213779145	K27ac_endoderm_1710
chrX	49018986	49021319	K27ac_endoderm_20551
chr15	91497954	91499365	K27ac_endoderm_6808
chr15	86185389	86186568	K27ac_endoderm_6762
chr6	119558473	119558972	K27ac_endoderm_17056
chr11	27435542	27436356	K27ac_endoderm_3353
chr4	115012014	115012513	K27ac_endoderm_14729
chr8	59323863	59324493	K27ac_endoderm_18975
chr4	36603424	36603923	K27ac_endoderm_14299
chr2	161557956	161558713	K27ac_endoderm_10941
chr19	12654738	12656362	K27ac_endoderm_9247
chr1	207864901	207866525	K27ac_endoderm_1647
chr6	167622171	167622801	K27ac_endoderm_17450
chr10	4170457	4171109	K27ac_endoderm_2068
chr1	109824632	109825131	K27ac_endoderm_956
chr7	134551612	134553006	K27ac_endoderm_18349
chr8	123351522	123352021	K27ac_endoderm_19297
chr7	47371332	47371831	K27ac_endoderm_17862
chr7	47381996	47382632	K27ac_endoderm_17863
chr3	12932993	12933492	K27ac_endoderm_12846
chr20	48646123	48647951	K27ac_endoderm_11947
chr9	71700762	71702753	K27ac_endoderm_19727
chr18	68173869	68174835	K27ac_endoderm_8997
chr12	116976995	116978285	K27ac_endoderm_4977
chr11	70956446	70957672	K27ac_endoderm_3736
chr12	59307650	59308283	K27ac_endoderm_4619
chr10	70998819	71002279	K27ac_endoderm_2531
chr12	92552607	92553106	K27ac_endoderm_4762
chr12	96428384	96429306	K27ac_endoderm_4808
chr7	25826885	25828297	K27ac_endoderm_17677
chr19	32451885	32453511	K27ac_endoderm_9394
chr2	216491852	216492351	K27ac_endoderm_11285
chr1	66062481	66063539	K27ac_endoderm_731
chr7	99068811	99071359	K27ac_endoderm_18103
chr1	1593401	1595190	K27ac_endoderm_15
chr7	99036863	99037624	K27ac_endoderm_18102
chr3	51139078	51140979	K27ac_endoderm_13144
chr2	20054388	20057654	K27ac_endoderm_9860
chr5	146845873	146846876	K27ac_endoderm_15888
chr10	46069776	46072633	K27ac_endoderm_2378
chr17	66250662	66253045	K27ac_endoderm_8403
chr16	9173076	9173575	K27ac_endoderm_6977
chr16	11846423	11849702	K27ac_endoderm_7008
chr15	70631629	70633375	K27ac_endoderm_6619
chr8	23339436	23356684	K27ac_endoderm_18701
chr18	3703104	3707884	K27ac_endoderm_8631
chr6	169284917	169289584	K27ac_endoderm_17494
chr5	50684692	50686587	K27ac_endoderm_15270
chr7	6063255	6064693	K27ac_endoderm_17568
chr5	175665376	175666815	K27ac_endoderm_16115
chr4	70596099	70597255	K27ac_endoderm_14466
chr8	123842353	123842981	K27ac_endoderm_19302
chr8	123938028	123939069	K27ac_endoderm_19303
chr11	110821961	110822593	K27ac_endoderm_3980
chr7	23221463	23222773	K27ac_endoderm_17655
chr19	49076598	49078079	K27ac_endoderm_9582
chr3	193628637	193630146	K27ac_endoderm_14060
chr6	112502219	112502718	K27ac_endoderm_17008
chr8	141690699	141691340	K27ac_endoderm_19431
chr16	68802542	68803041	K27ac_endoderm_7358
chr6	107249680	107250179	K27ac_endoderm_16937
chr1	60059307	60060993	K27ac_endoderm_678
chr3	87382140	87383230	K27ac_endoderm_13338
chr12	6898034	6899522	K27ac_endoderm_4263
chr4	74239825	74249695	K27ac_endoderm_14500
chr15	63084621	63085291	K27ac_endoderm_6516
chr11	77185469	77186679	K27ac_endoderm_3841
chr5	95282308	95282807	K27ac_endoderm_15583
chr3	19853299	19853933	K27ac_endoderm_12900
chr5	95280338	95281513	K27ac_endoderm_15582
chr2	220381487	220383344	K27ac_endoderm_11359
chr19	45454156	45455990	K27ac_endoderm_9537
chr4	2929838	2932489	K27ac_endoderm_14147
chr8	56919534	56920033	K27ac_endoderm_18957
chr10	121904001	121904500	K27ac_endoderm_3003
chr5	172075121	172075620	K27ac_endoderm_16079
chr2	20945284	20945783	K27ac_endoderm_9876
chr10	23632211	23633882	K27ac_endoderm_2241
chr8	99312323	99313098	K27ac_endoderm_19149
chr14	105201739	105203863	K27ac_endoderm_6263
chr8	19148705	19149337	K27ac_endoderm_18661
chr1	43795320	43796667	K27ac_endoderm_478
chr12	51373835	51374334	K27ac_endoderm_4516
chr9	35798422	35799227	K27ac_endoderm_19664
chr5	92582313	92582812	K27ac_endoderm_15558
chr19	10949137	10950961	K27ac_endoderm_9226
chr1	206315747	206320879	K27ac_endoderm_1626
chr4	76931616	76933899	K27ac_endoderm_14517
chr5	113090612	113091520	K27ac_endoderm_15665
chr18	29665083	29665582	K27ac_endoderm_8787
chr9	100995191	100995690	K27ac_endoderm_19962
chr9	101002355	101004428	K27ac_endoderm_19963
chr14	24421911	24423965	K27ac_endoderm_5634
chr10	80791541	80792362	K27ac_endoderm_2643
chr18	74160373	74161146	K27ac_endoderm_9034
chr3	143044163	143044930	K27ac_endoderm_13709
chr15	74753697	74754196	K27ac_endoderm_6661
chr7	103634199	103638381	K27ac_endoderm_18186
chr15	80785914	80788021	K27ac_endoderm_6715
chr6	26163543	26164042	K27ac_endoderm_16454
chr9	6662599	6667093	K27ac_endoderm_19519
chr16	66410139	66412690	K27ac_endoderm_7323
chr6	34763466	34763965	K27ac_endoderm_16545
chr5	40361118	40361617	K27ac_endoderm_15232
chr5	40406732	40407712	K27ac_endoderm_15233
chr10	102049412	102053135	K27ac_endoderm_2845
chr2	37311741	37312368	K27ac_endoderm_10014
chr2	38151465	38153342	K27ac_endoderm_10020
chr5	173099813	173100907	K27ac_endoderm_16096
chr2	109001797	109002613	K27ac_endoderm_10609
chr7	142530461	142531890	K27ac_endoderm_18434
chr18	14131548	14132474	K27ac_endoderm_8732
chr21	28337846	28340541	K27ac_endoderm_12135
chr6	30658085	30658725	K27ac_endoderm_16490
chr22	18926303	18927502	K27ac_endoderm_12360
chr2	85931731	85933918	K27ac_endoderm_10426
chr3	23957508	23960641	K27ac_endoderm_12917
chr20	35437232	35437731	K27ac_endoderm_11816
chr17	76376773	76377433	K27ac_endoderm_8543
chr12	69607580	69609283	K27ac_endoderm_4661
chr8	142376509	142379855	K27ac_endoderm_19448
chr12	89494057	89494556	K27ac_endoderm_4715
chr11	9531927	9536383	K27ac_endoderm_3245
chr2	64333534	64334033	K27ac_endoderm_10240
chr6	50169696	50170195	K27ac_endoderm_16746
chr3	89453992	89454491	K27ac_endoderm_13341
chr10	91185061	91185819	K27ac_endoderm_2727
chr1	33223450	33223949	K27ac_endoderm_379
chr2	74684500	74686377	K27ac_endoderm_10379
chr11	64691151	64693096	K27ac_endoderm_3633
chrX	131156162	131159496	K27ac_endoderm_20756
chr1	225858625	225859959	K27ac_endoderm_1829
chr11	34847540	34848456	K27ac_endoderm_3401
chr1	228996367	228998531	K27ac_endoderm_1872
chr9	27712821	27713320	K27ac_endoderm_19630
chr6	74257230	74259631	K27ac_endoderm_16833
chr6	74232741	74234155	K27ac_endoderm_16832
chr17	27253347	27253991	K27ac_endoderm_7909
chr2	161991032	161991531	K27ac_endoderm_10945
chr13	79856830	79857988	K27ac_endoderm_5426
chr2	240697219	240698107	K27ac_endoderm_11548
chr17	34526089	34526721	K27ac_endoderm_7974
chrX	108779411	108781194	K27ac_endoderm_20668
chr16	11065363	11068183	K27ac_endoderm_6990
chr16	31530739	31534292	K27ac_endoderm_7192
chrX	50440366	50441432	K27ac_endoderm_20555
chr1	180488618	180489117	K27ac_endoderm_1434
chr13	99132954	99133453	K27ac_endoderm_5507
chr8	59168154	59168653	K27ac_endoderm_18971
chr21	47396329	47397771	K27ac_endoderm_12334
chrX	23817442	23817941	K27ac_endoderm_20444
chr7	149026494	149027787	K27ac_endoderm_18460
chr2	144828388	144829600	K27ac_endoderm_10829
chr8	23379792	23380291	K27ac_endoderm_18705
chr7	90915251	90915750	K27ac_endoderm_18066
chr1	204304304	204306799	K27ac_endoderm_1586
chr10	23067672	23070062	K27ac_endoderm_2235
chr1	19333980	19335415	K27ac_endoderm_171
chr2	67098913	67100229	K27ac_endoderm_10287
chr11	76784630	76785274	K27ac_endoderm_3835
chr2	216393383	216394012	K27ac_endoderm_11281
chr9	131495175	131496063	K27ac_endoderm_20216
chr12	118797116	118797615	K27ac_endoderm_4990
chr18	59619596	59620095	K27ac_endoderm_8970
chr10	116372061	116374701	K27ac_endoderm_2969
chr7	156969637	156971613	K27ac_endoderm_18506
chr2	231730840	231731687	K27ac_endoderm_11419
chr17	62289667	62291349	K27ac_endoderm_8351
chr8	38663754	38664699	K27ac_endoderm_18853
chr8	38661886	38662809	K27ac_endoderm_18852
chr19	47453976	47454618	K27ac_endoderm_9560
chr3	189807283	189807979	K27ac_endoderm_14034
chr13	52496417	52496916	K27ac_endoderm_5369
chr11	102679992	102681974	K27ac_endoderm_3962
chr5	1567821	1568320	K27ac_endoderm_15102
chr5	1702082	1703101	K27ac_endoderm_15103
chr1	1676279	1678704	K27ac_endoderm_18
chr10	48442691	48443190	K27ac_endoderm_2405
chr18	19971852	19972351	K27ac_endoderm_8749
chr6	11616186	11616685	K27ac_endoderm_16320
chr6	11277717	11278859	K27ac_endoderm_16314
chr4	145027517	145028016	K27ac_endoderm_14869
chr21	35915828	35918618	K27ac_endoderm_12205
chr6	131799431	131801455	K27ac_endoderm_17121
chr2	76430281	76430907	K27ac_endoderm_10396
chr12	50419665	50420314	K27ac_endoderm_4508
chr5	122456701	122457332	K27ac_endoderm_15701
chr6	149802522	149805547	K27ac_endoderm_17292
chr6	149825246	149825745	K27ac_endoderm_17293
chr9	92143916	92144415	K27ac_endoderm_19867
chr7	30302173	30303417	K27ac_endoderm_17722
chr7	30466900	30467530	K27ac_endoderm_17723
chr17	59315443	59315942	K27ac_endoderm_8314
chr8	42064370	42065035	K27ac_endoderm_18888
chr16	2589773	2593042	K27ac_endoderm_6936
chr19	57609364	57609863	K27ac_endoderm_9679
chr9	102832741	102833240	K27ac_endoderm_19974
chr1	159157443	159158076	K27ac_endoderm_1222
chr1	161599546	161600609	K27ac_endoderm_1279
chr19	51650763	51651262	K27ac_endoderm_9622
chr12	121166771	121167796	K27ac_endoderm_5004
chr3	9229081	9229580	K27ac_endoderm_12812
chr3	9266150	9266649	K27ac_endoderm_12813
chr11	8411065	8412015	K27ac_endoderm_3231
chr2	100577816	100578466	K27ac_endoderm_10537
chr5	157247159	157247658	K27ac_endoderm_15975
chr2	25532964	25533463	K27ac_endoderm_9917
chr15	62006549	62008993	K27ac_endoderm_6508
chr6	84081441	84082738	K27ac_endoderm_16870
chr9	36868620	36869119	K27ac_endoderm_19673
chr1	222987812	222988311	K27ac_endoderm_1785
chr9	36779765	36781713	K27ac_endoderm_19672
chr11	73725250	73726153	K27ac_endoderm_3777
chr16	78244893	78246089	K27ac_endoderm_7465
chr10	101189543	101190389	K27ac_endoderm_2831
chr6	43685002	43687332	K27ac_endoderm_16691
chr2	191885165	191886965	K27ac_endoderm_11118
chr2	239607988	239610181	K27ac_endoderm_11531
chr16	65700122	65701538	K27ac_endoderm_7310
chr5	58512235	58513704	K27ac_endoderm_15349
chr1	157408660	157410300	K27ac_endoderm_1204
chr19	50374944	50376868	K27ac_endoderm_9604
chr12	113344026	113345595	K27ac_endoderm_4936
chr12	127085970	127086904	K27ac_endoderm_5079
chr4	6921866	6924760	K27ac_endoderm_14180
chr12	122096582	122097474	K27ac_endoderm_5022
chr1	112275052	112276877	K27ac_endoderm_986
chr20	49377277	49378107	K27ac_endoderm_11980
chr19	48706437	48707094	K27ac_endoderm_9576
chr2	16820356	16820855	K27ac_endoderm_9837
chr5	154197029	154200226	K27ac_endoderm_15957
chr3	42884362	42886131	K27ac_endoderm_13037
chr16	12518567	12519888	K27ac_endoderm_7016
chr10	93870632	93871332	K27ac_endoderm_2746
chr13	51161182	51162465	K27ac_endoderm_5354
chr4	153871144	153872323	K27ac_endoderm_14918
chr6	150932119	150932618	K27ac_endoderm_17307
chr8	8402210	8403078	K27ac_endoderm_18582
chr8	8421314	8421813	K27ac_endoderm_18583
chr11	57791128	57792740	K27ac_endoderm_3541
chr15	90560965	90565345	K27ac_endoderm_6780
chr5	112784759	112785258	K27ac_endoderm_15661
chr12	96740849	96741348	K27ac_endoderm_4816
chr13	89857693	89858192	K27ac_endoderm_5447
chr1	36616751	36617250	K27ac_endoderm_398
chr9	139838029	139839199	K27ac_endoderm_20339
chr10	111042067	111042566	K27ac_endoderm_2911
chr22	27633068	27633567	K27ac_endoderm_12449
chr1	214628518	214629017	K27ac_endoderm_1723
chr6	7899931	7901108	K27ac_endoderm_16288
chr2	21450784	21452306	K27ac_endoderm_9882
chr3	90105255	90105880	K27ac_endoderm_13345
chr22	45925749	45926732	K27ac_endoderm_12732
chr22	45927848	45928664	K27ac_endoderm_12733
chr12	93692492	93692991	K27ac_endoderm_4780
chr7	122335649	122336748	K27ac_endoderm_18270
chr22	30797837	30802520	K27ac_endoderm_12518
chr21	27837365	27838006	K27ac_endoderm_12131
chr15	92548447	92550235	K27ac_endoderm_6816
chr19	1259441	1260367	K27ac_endoderm_9103
chr3	185045947	185048517	K27ac_endoderm_13979
chr6	34512222	34512721	K27ac_endoderm_16541
chr7	73152181	73152680	K27ac_endoderm_17967
chr20	36919538	36920037	K27ac_endoderm_11842
chr20	37055616	37056240	K27ac_endoderm_11843
chr5	73494924	73495423	K27ac_endoderm_15434
chr2	9106323	9107222	K27ac_endoderm_9775
chr22	50947381	50948009	K27ac_endoderm_12770
chr12	41861325	41862524	K27ac_endoderm_4448
chr19	15559629	15561114	K27ac_endoderm_9289
chr1	212292522	212294260	K27ac_endoderm_1689
chr11	1709036	1716441	K27ac_endoderm_3134
chr7	112143246	112143879	K27ac_endoderm_18233
chr10	72593791	72596113	K27ac_endoderm_2545
chr7	112031555	112032558	K27ac_endoderm_18232
chr6	44186064	44186693	K27ac_endoderm_16713
chr8	141965499	141966276	K27ac_endoderm_19435
chr6	44184377	44185687	K27ac_endoderm_16712
chr21	30256772	30258008	K27ac_endoderm_12148
chr17	37122851	37123350	K27ac_endoderm_8001
chr7	22825202	22827084	K27ac_endoderm_17651
chrX	118601467	118603981	K27ac_endoderm_20708
chr5	173334666	173335302	K27ac_endoderm_16111
chr6	34240113	34242213	K27ac_endoderm_16538
chr1	220923295	220923794	K27ac_endoderm_1758
chr1	149870842	149872294	K27ac_endoderm_1101
chr20	17905763	17906618	K27ac_endoderm_11698
chr11	95439010	95439675	K27ac_endoderm_3915
chr6	151219118	151219617	K27ac_endoderm_17324
chr6	150938556	150939055	K27ac_endoderm_17310
chr18	42409859	42411871	K27ac_endoderm_8843
chr16	90038591	90040094	K27ac_endoderm_7638
chr8	19674843	19675889	K27ac_endoderm_18665
chr8	6486204	6487737	K27ac_endoderm_18558
chr15	53000890	53002687	K27ac_endoderm_6448
chr13	45885012	45885672	K27ac_endoderm_5311
chr16	73179397	73180021	K27ac_endoderm_7412
chr18	7623792	7628049	K27ac_endoderm_8645
chr5	34244009	34246773	K27ac_endoderm_15186
chr1	243447426	243447925	K27ac_endoderm_1995
chr2	3048699	3049902	K27ac_endoderm_9721
chr18	59537275	59538224	K27ac_endoderm_8966
chrX	55040972	55042636	K27ac_endoderm_20577
chr3	186633997	186634496	K27ac_endoderm_13996
chr7	47650623	47651122	K27ac_endoderm_17874
chr6	5131999	5133670	K27ac_endoderm_16252
chr6	6484926	6485678	K27ac_endoderm_16253
chr10	115286587	115287213	K27ac_endoderm_2954
chr18	7061735	7062805	K27ac_endoderm_8643
chr17	17903164	17903988	K27ac_endoderm_7838
chr7	99420790	99421576	K27ac_endoderm_18111
chr3	142888140	142890250	K27ac_endoderm_13699
chr8	2362942	2365374	K27ac_endoderm_18538
chr12	54715556	54716055	K27ac_endoderm_4561
chr5	130966714	130967213	K27ac_endoderm_15746
chr13	97894602	97895101	K27ac_endoderm_5486
chr6	3835110	3836957	K27ac_endoderm_16233
chr6	3823458	3824087	K27ac_endoderm_16232
chr5	90731332	90733403	K27ac_endoderm_15545
chr8	23618385	23619855	K27ac_endoderm_18712
chr8	23656089	23656753	K27ac_endoderm_18713
chr11	117859397	117860078	K27ac_endoderm_4038
chr5	1097163	1101084	K27ac_endoderm_15096
chr1	229263735	229268411	K27ac_endoderm_1889
chr9	13202230	13203163	K27ac_endoderm_19544
chr5	79049124	79052455	K27ac_endoderm_15490
chr1	242309871	242311421	K27ac_endoderm_1993
chr1	86845350	86845984	K27ac_endoderm_795
chr10	98042706	98044184	K27ac_endoderm_2787
chr7	116813127	116813626	K27ac_endoderm_18253
chr10	72345087	72346534	K27ac_endoderm_2543
chr7	116798642	116799282	K27ac_endoderm_18252
chr2	42354014	42355903	K27ac_endoderm_10049
chr8	144476384	144477048	K27ac_endoderm_19455
chr15	66885992	66886491	K27ac_endoderm_6561
chr3	4467498	4468166	K27ac_endoderm_12788
chr5	75522684	75524306	K27ac_endoderm_15454
chrX	153356858	153358132	K27ac_endoderm_20816
chr2	9036904	9038672	K27ac_endoderm_9773
chr20	43027447	43034315	K27ac_endoderm_11881
chr11	95288349	95290011	K27ac_endoderm_3913
chr18	42903555	42904378	K27ac_endoderm_8845
chr2	151213606	151216451	K27ac_endoderm_10887
chr6	35382406	35384069	K27ac_endoderm_16558
chr1	199991661	199992160	K27ac_endoderm_1526
chr14	78073927	78074773	K27ac_endoderm_6038
chr7	17546031	17548633	K27ac_endoderm_17631
chr1	175386023	175386817	K27ac_endoderm_1407
chr2	62804339	62804838	K27ac_endoderm_10229
chr6	41992546	42000897	K27ac_endoderm_16665
chr10	91340036	91340535	K27ac_endoderm_2732
chr2	139249519	139254018	K27ac_endoderm_10799
chr13	101467307	101467806	K27ac_endoderm_5534
chr11	46302554	46303053	K27ac_endoderm_3468
chr7	127646065	127646792	K27ac_endoderm_18288
chr1	221456347	221456846	K27ac_endoderm_1771
chr12	123346650	123348427	K27ac_endoderm_5037
chr8	121254917	121255416	K27ac_endoderm_19267
chr7	50430213	50430712	K27ac_endoderm_17893
chr7	50420614	50429619	K27ac_endoderm_17892
chr11	71144137	71144761	K27ac_endoderm_3739
chr3	141764304	141766901	K27ac_endoderm_13676
chr22	47330212	47334043	K27ac_endoderm_12752
chr22	47338366	47338992	K27ac_endoderm_12753
chr12	58812677	58813483	K27ac_endoderm_4616
chr3	8398041	8400117	K27ac_endoderm_12805
chr4	25214367	25217690	K27ac_endoderm_14269
chr6	37082693	37083192	K27ac_endoderm_16582
chr6	37110511	37111010	K27ac_endoderm_16583
chr19	52452696	52453195	K27ac_endoderm_9637
chr1	160085666	160086740	K27ac_endoderm_1237
chr7	22385511	22386687	K27ac_endoderm_17648
chr19	1267599	1268559	K27ac_endoderm_9105
chr4	188336745	188337522	K27ac_endoderm_15079
chr21	30562965	30563876	K27ac_endoderm_12151
chr12	129344603	129348027	K27ac_endoderm_5082
chr8	2590835	2592423	K27ac_endoderm_18541
chr2	102731320	102731819	K27ac_endoderm_10575
chr3	44484038	44484688	K27ac_endoderm_13057
chr17	53525582	53530731	K27ac_endoderm_8241
chr5	153417648	153418280	K27ac_endoderm_15937
chr6	168114583	168115082	K27ac_endoderm_17464
chr20	49340988	49341487	K27ac_endoderm_11978
chr15	70562996	70563647	K27ac_endoderm_6616
chr1	214677582	214678081	K27ac_endoderm_1725
chr6	7115682	7116555	K27ac_endoderm_16270
chrX	2698691	2699190	K27ac_endoderm_20359
chr5	7926349	7927046	K27ac_endoderm_15115
chr2	32389865	32392009	K27ac_endoderm_9991
chr2	133532653	133533460	K27ac_endoderm_10776
chr8	96105639	96106684	K27ac_endoderm_19120
chr21	36477828	36479448	K27ac_endoderm_12213
chr8	96002790	96003579	K27ac_endoderm_19114
chr21	36444859	36445499	K27ac_endoderm_12212
chr19	57948816	57949315	K27ac_endoderm_9682
chr1	161613524	161614430	K27ac_endoderm_1282
chr13	24279311	24280242	K27ac_endoderm_5141
chr6	87923012	87923656	K27ac_endoderm_16888
chr1	47183510	47184300	K27ac_endoderm_537
chr1	222884671	222887544	K27ac_endoderm_1783
chr15	45365565	45368742	K27ac_endoderm_6398
chr1	35643385	35645838	K27ac_endoderm_392
chr10	121274422	121282126	K27ac_endoderm_2997
chr3	45685049	45688813	K27ac_endoderm_13075
chr4	119927059	119927558	K27ac_endoderm_14740
chr2	102388332	102388831	K27ac_endoderm_10557
chr17	76109713	76110212	K27ac_endoderm_8531
chr15	63146327	63146971	K27ac_endoderm_6519
chr4	6752880	6755739	K27ac_endoderm_14178
chr7	12758360	12758859	K27ac_endoderm_17598
chr4	73433761	73435683	K27ac_endoderm_14496
chr15	81130323	81133347	K27ac_endoderm_6720
chr1	155213704	155215443	K27ac_endoderm_1168
chr7	130125916	130127137	K27ac_endoderm_18314
chr7	131222726	131227519	K27ac_endoderm_18320
chr2	241503342	241506978	K27ac_endoderm_11551
chr1	12206686	12207405	K27ac_endoderm_92
chr1	1646020	1647798	K27ac_endoderm_16
chr17	40769477	40771601	K27ac_endoderm_8068
chr3	195852867	195856990	K27ac_endoderm_14090
chr16	78174157	78175745	K27ac_endoderm_7463
chr1	15485226	15486688	K27ac_endoderm_126
chr17	64537013	64537787	K27ac_endoderm_8378
chr1	110425604	110426240	K27ac_endoderm_966
chr12	24629125	24629624	K27ac_endoderm_4398
chr10	48335031	48337432	K27ac_endoderm_2403
chr2	11451035	11451534	K27ac_endoderm_9804
chr3	193421999	193422644	K27ac_endoderm_14054
chr12	51781740	51783915	K27ac_endoderm_4519
chr8	22753102	22754430	K27ac_endoderm_18691
chr3	49557383	49558413	K27ac_endoderm_13119
chr10	80091355	80091994	K27ac_endoderm_2631
chr8	41019876	41020547	K27ac_endoderm_18870
chr9	135869053	135870917	K27ac_endoderm_20285
chr12	89599698	89600645	K27ac_endoderm_4720
chr2	21269548	21271251	K27ac_endoderm_9879
chr1	201031644	201033243	K27ac_endoderm_1547
chr1	45204628	45206401	K27ac_endoderm_506
chr2	14411909	14413391	K27ac_endoderm_9822
chr6	110560489	110560988	K27ac_endoderm_16971
chr2	175477534	175478495	K27ac_endoderm_11022
chr2	175497653	175500025	K27ac_endoderm_11023
chr10	23002032	23004516	K27ac_endoderm_2233
chr1	119026054	119026827	K27ac_endoderm_1044
chr22	39129445	39130254	K27ac_endoderm_12621
chr17	46028728	46030751	K27ac_endoderm_8144
chr9	251490	251989	K27ac_endoderm_19477
chr22	18483674	18485115	K27ac_endoderm_12354
chr3	127431834	127432467	K27ac_endoderm_13549
chr12	113797103	113797602	K27ac_endoderm_4942
chr8	37985829	37986328	K27ac_endoderm_18832
chr8	38033073	38037844	K27ac_endoderm_18833
chr9	40791414	40792324	K27ac_endoderm_19694
chr1	206659909	206661267	K27ac_endoderm_1629
chr19	13991247	13992001	K27ac_endoderm_9272
chr19	10986692	10987353	K27ac_endoderm_9229
chr1	208816347	208816846	K27ac_endoderm_1672
chr5	121836258	121836757	K27ac_endoderm_15695
chr13	36872061	36872694	K27ac_endoderm_5244
chr2	206664131	206667494	K27ac_endoderm_11242
chr2	206670605	206672090	K27ac_endoderm_11243
chr9	107673512	107675881	K27ac_endoderm_19992
chr9	107688073	107691432	K27ac_endoderm_19993
chr4	70695257	70699746	K27ac_endoderm_14479
chr11	76673485	76674945	K27ac_endoderm_3833
chr9	34352366	34353276	K27ac_endoderm_19650
chr6	79941370	79944547	K27ac_endoderm_16852
chr6	80279317	80280118	K27ac_endoderm_16853
chr3	111446621	111448235	K27ac_endoderm_13418
chr6	31654059	31655934	K27ac_endoderm_16506
chr6	148457691	148458190	K27ac_endoderm_17274
chrX	129091467	129092367	K27ac_endoderm_20736
chr2	9846153	9848474	K27ac_endoderm_9781
chr8	125575370	125577833	K27ac_endoderm_19311
chr11	64794292	64795229	K27ac_endoderm_3635
chr17	28062002	28062626	K27ac_endoderm_7918
chr16	29283267	29284044	K27ac_endoderm_7140
chr16	3664212	3664711	K27ac_endoderm_6942
chr11	215546	217402	K27ac_endoderm_3107
chr13	69853154	69853783	K27ac_endoderm_5397
chr5	171581416	171581915	K27ac_endoderm_16066
chr1	27387356	27387855	K27ac_endoderm_297
chrX	48455129	48456706	K27ac_endoderm_20535
chr6	26473386	26476942	K27ac_endoderm_16460
chr6	43977822	43979033	K27ac_endoderm_16705
chr22	21756234	21758984	K27ac_endoderm_12390
chr13	80298253	80298752	K27ac_endoderm_5429
chr16	70379979	70381457	K27ac_endoderm_7371
chr13	95844424	95846627	K27ac_endoderm_5472
chrX	115125546	115127431	K27ac_endoderm_20698
chr6	1182861	1184483	K27ac_endoderm_16186
chr7	146405668	146407783	K27ac_endoderm_18454
chr1	777657	778156	K27ac_endoderm_7
chr21	30714392	30714891	K27ac_endoderm_12155
chr1	244459320	244460433	K27ac_endoderm_2001
chr3	5237589	5238277	K27ac_endoderm_12801
chr15	99557960	99559046	K27ac_endoderm_6861
chr5	42854021	42854520	K27ac_endoderm_15253
chr5	42823830	42825648	K27ac_endoderm_15252
chr10	101859564	101862699	K27ac_endoderm_2843
chr14	95176913	95178138	K27ac_endoderm_6152
chr20	19490493	19492057	K27ac_endoderm_11708
chr19	37957445	37960086	K27ac_endoderm_9444
chr17	31270525	31271177	K27ac_endoderm_7950
chr3	101355870	101356584	K27ac_endoderm_13382
chr3	101359805	101361135	K27ac_endoderm_13383
chr14	65315651	65316879	K27ac_endoderm_5834
chr4	145100180	145100679	K27ac_endoderm_14876
chr2	153439602	153441036	K27ac_endoderm_10906
chr11	8891605	8892923	K27ac_endoderm_3243
chr12	88536684	88537437	K27ac_endoderm_4713
chrX	154443817	154445759	K27ac_endoderm_20842
chrX	154563559	154564929	K27ac_endoderm_20843
chr1	225633945	225637712	K27ac_endoderm_1826
chr17	27227290	27228120	K27ac_endoderm_7906
chr17	76741750	76748522	K27ac_endoderm_8545
chr19	20348397	20349224	K27ac_endoderm_9357
chr11	34065985	34066980	K27ac_endoderm_3388
chr8	27413957	27414760	K27ac_endoderm_18746
chr10	116162551	116165365	K27ac_endoderm_2966
chr5	5360470	5361885	K27ac_endoderm_15111
chr5	89770003	89770628	K27ac_endoderm_15538
chr12	104905124	104905623	K27ac_endoderm_4861
chr11	129819819	129821299	K27ac_endoderm_4152
chr20	809294	811893	K27ac_endoderm_11577
chr18	57326579	57327235	K27ac_endoderm_8954
chr16	84784892	84785391	K27ac_endoderm_7538
chr4	38237477	38238595	K27ac_endoderm_14326
chr2	102717587	102718511	K27ac_endoderm_10571
chr16	66556344	66558508	K27ac_endoderm_7325
chr6	22950119	22950746	K27ac_endoderm_16434
chr15	80705492	80706190	K27ac_endoderm_6713
chr7	153508252	153508896	K27ac_endoderm_18490
chr1	204331794	204333280	K27ac_endoderm_1589
chr7	98475928	98477082	K27ac_endoderm_18096
chr10	80835648	80836359	K27ac_endoderm_2645
chr8	5030445	5032802	K27ac_endoderm_18545
chr16	17462981	17464553	K27ac_endoderm_7061
chr5	122694585	122695084	K27ac_endoderm_15712
chr5	122695897	122696396	K27ac_endoderm_15713
chr9	84557065	84557564	K27ac_endoderm_19789
chr10	122724293	122726444	K27ac_endoderm_3005
chr2	219309474	219310297	K27ac_endoderm_11339
chr8	50869096	50869794	K27ac_endoderm_18937
chr5	90410278	90410957	K27ac_endoderm_15541
chr6	147831209	147831708	K27ac_endoderm_17262
chr6	147879346	147880123	K27ac_endoderm_17263
chr21	40426536	40427715	K27ac_endoderm_12246
chr9	96228670	96229298	K27ac_endoderm_19897
chr1	8734761	8735260	K27ac_endoderm_54
chr18	52533825	52534324	K27ac_endoderm_8911
chr16	3284369	3284868	K27ac_endoderm_6939
chr13	52194641	52195246	K27ac_endoderm_5366
chr4	126916065	126916696	K27ac_endoderm_14787
chr20	52216358	52216857	K27ac_endoderm_12026
chr14	105217470	105221861	K27ac_endoderm_6265
chr4	149978028	149978527	K27ac_endoderm_14899
chr18	19832883	19834807	K27ac_endoderm_8746
chr2	73851075	73854937	K27ac_endoderm_10366
chr22	24911888	24912387	K27ac_endoderm_12420
chr22	24593791	24594549	K27ac_endoderm_12414
chr7	99661690	99664069	K27ac_endoderm_18115
chr6	41921372	41922023	K27ac_endoderm_16661
chr7	18430381	18430880	K27ac_endoderm_17635
chr12	113628041	113629241	K27ac_endoderm_4939
chr12	125688809	125690033	K27ac_endoderm_5076
chr5	53992440	53994016	K27ac_endoderm_15288
chr1	161590582	161592643	K27ac_endoderm_1276
chr3	98502647	98506139	K27ac_endoderm_13358
chr19	57466045	57467718	K27ac_endoderm_9676
chr12	6905401	6907667	K27ac_endoderm_4265
chr6	109068325	109068824	K27ac_endoderm_16957
chr20	43089682	43090987	K27ac_endoderm_11885
chr7	92556291	92556790	K27ac_endoderm_18079
chr8	143766500	143766999	K27ac_endoderm_19451
chr11	65028605	65030373	K27ac_endoderm_3641
chr12	96823872	96824371	K27ac_endoderm_4819
chr5	121304189	121304688	K27ac_endoderm_15691
chr1	59679831	59681560	K27ac_endoderm_672
chr10	33950269	33950912	K27ac_endoderm_2314
chr6	14733095	14736188	K27ac_endoderm_16349
chr19	42781188	42784322	K27ac_endoderm_9504
chr19	48892789	48897602	K27ac_endoderm_9579
chr13	52545652	52547279	K27ac_endoderm_5370
chr1	226842002	226844461	K27ac_endoderm_1847
chr19	44715786	44716285	K27ac_endoderm_9522
chr3	152163210	152163963	K27ac_endoderm_13784
chr16	12710997	12713828	K27ac_endoderm_7019
chr11	95785966	95787633	K27ac_endoderm_3920
chr10	94448450	94451416	K27ac_endoderm_2749
chr6	110735594	110737066	K27ac_endoderm_16975
chr17	66384507	66385535	K27ac_endoderm_8405
chr14	72160230	72164501	K27ac_endoderm_5951
chr22	39376673	39378905	K27ac_endoderm_12625
chr15	69760256	69761276	K27ac_endoderm_6608
chr5	142300106	142300767	K27ac_endoderm_15870
chr6	162792916	162793876	K27ac_endoderm_17430
chr18	38844565	38846415	K27ac_endoderm_8831
chr6	43913345	43913970	K27ac_endoderm_16701
chr15	93106750	93107249	K27ac_endoderm_6819
chr1	43732979	43733610	K27ac_endoderm_472
chr3	73596237	73597752	K27ac_endoderm_13306
chr2	169630619	169631118	K27ac_endoderm_10982
chr2	169708585	169709212	K27ac_endoderm_10983
chr2	113431908	113432784	K27ac_endoderm_10684
chr11	29331841	29332340	K27ac_endoderm_3355
chrX	47542402	47543607	K27ac_endoderm_20531
chr6	116691437	116693502	K27ac_endoderm_17036
chr9	124156949	124157574	K27ac_endoderm_20118
chr12	125089934	125090948	K27ac_endoderm_5060
chr1	161133147	161133646	K27ac_endoderm_1260
chr8	125612657	125613300	K27ac_endoderm_19315
chr19	54981789	54985608	K27ac_endoderm_9660
chr5	173217980	173219695	K27ac_endoderm_16103
chr5	173213559	173214058	K27ac_endoderm_16102
chr5	55457535	55458305	K27ac_endoderm_15314
chr5	55711276	55712106	K27ac_endoderm_15320
chr12	58210625	58211319	K27ac_endoderm_4608
chr6	168366373	168366997	K27ac_endoderm_17473
chr2	241899296	241902470	K27ac_endoderm_11555
chr6	168361253	168362939	K27ac_endoderm_17472
chr16	70954183	70955221	K27ac_endoderm_7383
chr2	165226363	165226991	K27ac_endoderm_10958
chr14	101286286	101287754	K27ac_endoderm_6212
chr16	52645125	52646992	K27ac_endoderm_7248
chr20	12957042	12959969	K27ac_endoderm_11668
chrX	48931879	48932767	K27ac_endoderm_20548
chr7	76784793	76785595	K27ac_endoderm_17997
chr18	13353263	13353762	K27ac_endoderm_8727
chr1	212101992	212104089	K27ac_endoderm_1686
chr19	15001589	15002250	K27ac_endoderm_9286
chr3	45671407	45673182	K27ac_endoderm_13071
chr20	30149472	30150172	K27ac_endoderm_11756
chrX	16757362	16758471	K27ac_endoderm_20419
chr10	116697626	116698585	K27ac_endoderm_2970
chr2	145295911	145297502	K27ac_endoderm_10840
chr18	59608978	59609750	K27ac_endoderm_8969
chr21	33964569	33966882	K27ac_endoderm_12177
chr9	135243473	135244303	K27ac_endoderm_20281
chr3	184094888	184099027	K27ac_endoderm_13966
chr12	2070857	2071614	K27ac_endoderm_4212
chr11	71445767	71446395	K27ac_endoderm_3742
chr10	43138936	43144405	K27ac_endoderm_2351
chr14	21288191	21290577	K27ac_endoderm_5607
chr2	204647838	204648337	K27ac_endoderm_11216
chr13	24195214	24195713	K27ac_endoderm_5135
chr18	70707058	70708206	K27ac_endoderm_9007
chr11	57279381	57283961	K27ac_endoderm_3533
chr8	23160605	23161368	K27ac_endoderm_18695
chr17	53193830	53194678	K27ac_endoderm_8235
chr2	233435337	233440331	K27ac_endoderm_11444
chr5	139700948	139701701	K27ac_endoderm_15833
chr5	139624757	139625685	K27ac_endoderm_15832
chr14	69248987	69249486	K27ac_endoderm_5914
chr1	64917940	64920015	K27ac_endoderm_714
chr14	70403617	70406156	K27ac_endoderm_5936
chr6	108141396	108141895	K27ac_endoderm_16943
chr6	108135965	108140717	K27ac_endoderm_16942
chr11	122451947	122452578	K27ac_endoderm_4079
chr17	42148210	42148837	K27ac_endoderm_8099
chr11	116530927	116533386	K27ac_endoderm_4022
chr2	66982120	66983899	K27ac_endoderm_10277
chr1	157247404	157247903	K27ac_endoderm_1199
chr1	231134473	231134972	K27ac_endoderm_1924
chr1	75847903	75849255	K27ac_endoderm_766
chr6	41394320	41396684	K27ac_endoderm_16644
chr17	15280444	15280943	K27ac_endoderm_7804
chr1	230239598	230243397	K27ac_endoderm_1902
chr1	92300073	92301070	K27ac_endoderm_850
chr17	25799777	25801162	K27ac_endoderm_7879
chr17	16890947	16893365	K27ac_endoderm_7822
chr11	113551144	113552980	K27ac_endoderm_4004
chr2	211387657	211388992	K27ac_endoderm_11271
chr2	145137204	145137958	K27ac_endoderm_10835
chr15	41522668	41524311	K27ac_endoderm_6369
chr14	89906520	89910177	K27ac_endoderm_6079
chr3	108317148	108317956	K27ac_endoderm_13410
chr3	112530731	112531230	K27ac_endoderm_13424
chr9	34996375	34998296	K27ac_endoderm_19658
chr14	77120415	77120914	K27ac_endoderm_6022
chr11	775134	776225	K27ac_endoderm_3119
chr4	116065969	116067757	K27ac_endoderm_14731
chr5	94018349	94019781	K27ac_endoderm_15564
chr11	11301482	11302461	K27ac_endoderm_3264
chr18	33037791	33040383	K27ac_endoderm_8800
chr9	14118142	14118641	K27ac_endoderm_19565
chr2	75386762	75387261	K27ac_endoderm_10389
chr3	37995814	37996792	K27ac_endoderm_13016
chr10	91186913	91188401	K27ac_endoderm_2728
chr1	9969250	9969749	K27ac_endoderm_72
chr4	1212167	1212666	K27ac_endoderm_14133
chr9	79229636	79230932	K27ac_endoderm_19766
chr1	25525594	25526232	K27ac_endoderm_260
chr4	1193598	1197125	K27ac_endoderm_14132
chr13	99141183	99143855	K27ac_endoderm_5508
chr8	61651984	61652610	K27ac_endoderm_18981
chr10	103450726	103451225	K27ac_endoderm_2864
chr4	173977247	173977746	K27ac_endoderm_15004
chr19	39389488	39390115	K27ac_endoderm_9463
chr6	27809733	27810232	K27ac_endoderm_16468
chr14	75900751	75901730	K27ac_endoderm_6004
chr5	102711384	102712350	K27ac_endoderm_15619
chr8	67003199	67003698	K27ac_endoderm_19005
chr18	43589746	43590532	K27ac_endoderm_8856
chr22	22020284	22021681	K27ac_endoderm_12398
chr12	15339186	15340346	K27ac_endoderm_4369
chr10	47105785	47106413	K27ac_endoderm_2390
chr9	37927048	37928748	K27ac_endoderm_19682
chr9	37957250	37958167	K27ac_endoderm_19683
chr6	85059130	85059629	K27ac_endoderm_16880
chr17	11809004	11813544	K27ac_endoderm_7781
chr15	62004247	62005725	K27ac_endoderm_6507
chr2	25538503	25539394	K27ac_endoderm_9918
chr5	159060617	159061116	K27ac_endoderm_15985
chr4	120927901	120929698	K27ac_endoderm_14748
chr19	4046172	4046799	K27ac_endoderm_9140
chr1	27859317	27859816	K27ac_endoderm_304
chr3	56834546	56835194	K27ac_endoderm_13195
chr14	75360601	75361100	K27ac_endoderm_5990
chr9	104202449	104204316	K27ac_endoderm_19984
chr15	50717245	50717871	K27ac_endoderm_6426
chr10	7225489	7227881	K27ac_endoderm_2112
chr7	8225887	8226386	K27ac_endoderm_17590
chr4	5845217	5845983	K27ac_endoderm_14170
chr7	133977246	133978753	K27ac_endoderm_18328
chr6	167151629	167152128	K27ac_endoderm_17445
chrX	39618225	39620363	K27ac_endoderm_20491
chr3	196238112	196238611	K27ac_endoderm_14098
chr11	73796466	73797586	K27ac_endoderm_3778
chr1	182763571	182765844	K27ac_endoderm_1461
chr12	50418255	50419106	K27ac_endoderm_4507
chr7	4804198	4807960	K27ac_endoderm_17554
chr4	183801533	183802833	K27ac_endoderm_15027
chr10	94949929	94950699	K27ac_endoderm_2753
chr12	29591644	29593243	K27ac_endoderm_4426
chr8	41636899	41637673	K27ac_endoderm_18878
chr3	107845986	107846623	K27ac_endoderm_13407
chr10	35637311	35638653	K27ac_endoderm_2336
chr5	180528739	180529936	K27ac_endoderm_16169
chr5	42555304	42556211	K27ac_endoderm_15247
chr16	57351837	57352517	K27ac_endoderm_7272
chr16	50642982	50643481	K27ac_endoderm_7229
chr7	127224759	127225258	K27ac_endoderm_18280
chr17	10010684	10011453	K27ac_endoderm_7773
chr6	140167154	140167847	K27ac_endoderm_17209
chr11	2844737	2849138	K27ac_endoderm_3161
chr1	249166558	249169003	K27ac_endoderm_2030
chr2	87880564	87881678	K27ac_endoderm_10467
chr11	78756461	78757823	K27ac_endoderm_3852
chr2	235039537	235040036	K27ac_endoderm_11461
chr12	9278621	9279450	K27ac_endoderm_4311
chr10	24856536	24860272	K27ac_endoderm_2252
chr5	35479216	35480303	K27ac_endoderm_15199
chr1	92013351	92014835	K27ac_endoderm_844
chr3	186345717	186346804	K27ac_endoderm_13989
chr7	20735414	20736063	K27ac_endoderm_17640
chr9	132226189	132226688	K27ac_endoderm_20237
chr2	47567058	47567991	K27ac_endoderm_10146
chr8	8002643	8003682	K27ac_endoderm_18573
chr8	7996582	8002009	K27ac_endoderm_18572
chr9	139130935	139131434	K27ac_endoderm_20325
chr2	16844431	16846516	K27ac_endoderm_9838
chr10	62084324	62084823	K27ac_endoderm_2492
chr20	49118787	49121771	K27ac_endoderm_11970
chr6	7250281	7251099	K27ac_endoderm_16278
chr4	54243510	54244693	K27ac_endoderm_14404
chr15	32969288	32970565	K27ac_endoderm_6311
chr17	61743308	61743807	K27ac_endoderm_8339
chr1	114050319	114051746	K27ac_endoderm_995
chr13	89967597	89968096	K27ac_endoderm_5448
chr8	97530948	97531447	K27ac_endoderm_19128
chr10	5940335	5940834	K27ac_endoderm_2096
chr20	5960466	5960965	K27ac_endoderm_11634
chr2	97533532	97534031	K27ac_endoderm_10516
chr6	37251840	37252339	K27ac_endoderm_16594
chr15	52579401	52582437	K27ac_endoderm_6447
chr8	1710600	1711511	K27ac_endoderm_18530
chr10	13871562	13874853	K27ac_endoderm_2165
chr20	48185301	48186056	K27ac_endoderm_11933
chr20	48183846	48184773	K27ac_endoderm_11932
chr14	54584528	54585377	K27ac_endoderm_5780
chr17	2777913	2778601	K27ac_endoderm_7682
chr7	48018255	48019117	K27ac_endoderm_17884
chr15	40447532	40448031	K27ac_endoderm_6354
chrX	57313087	57313712	K27ac_endoderm_20587
chr5	79535367	79535992	K27ac_endoderm_15498
chr5	32331783	32332409	K27ac_endoderm_15176
chr17	36188172	36188796	K27ac_endoderm_7991
chr2	120192024	120192523	K27ac_endoderm_10715
chr11	47962392	47965052	K27ac_endoderm_3499
chr3	132138266	132139374	K27ac_endoderm_13615
chr4	130963994	130967112	K27ac_endoderm_14811
chr12	41681249	41681748	K27ac_endoderm_4447
chr11	10715711	10716210	K27ac_endoderm_3259
chr4	56869932	56870692	K27ac_endoderm_14427
chr3	2765035	2765700	K27ac_endoderm_12780
chr2	64860082	64860581	K27ac_endoderm_10255
chr14	61809109	61809735	K27ac_endoderm_5816
chr16	89939243	89941357	K27ac_endoderm_7637
chr16	23114832	23117026	K27ac_endoderm_7105
chr9	18750690	18751189	K27ac_endoderm_19606
chr8	141643619	141647040	K27ac_endoderm_19429
chr12	13181908	13182532	K27ac_endoderm_4354
chr1	220349492	220350827	K27ac_endoderm_1757
chr1	178505670	178507491	K27ac_endoderm_1419
chr6	34934353	34935585	K27ac_endoderm_16550
chr10	103332810	103333309	K27ac_endoderm_2859
chr17	74507065	74507585	K27ac_endoderm_8500
chr1	172909976	172910475	K27ac_endoderm_1381
chr6	166813763	166814262	K27ac_endoderm_17441
chr3	58518782	58519602	K27ac_endoderm_13222
chr3	58710217	58710716	K27ac_endoderm_13223
chrX	39833345	39834005	K27ac_endoderm_20495
chr3	153012836	153016543	K27ac_endoderm_13793
chr3	152693309	152695040	K27ac_endoderm_13792
chr2	162883549	162885198	K27ac_endoderm_10950
chr8	6601884	6606856	K27ac_endoderm_18564
chr20	10610826	10611325	K27ac_endoderm_11660
chrX	48639734	48640233	K27ac_endoderm_20540
chr3	55894399	55894898	K27ac_endoderm_13191
chr8	11753210	11756404	K27ac_endoderm_18619
chr17	77956800	77957670	K27ac_endoderm_8556
chr17	61918576	61921948	K27ac_endoderm_8342
chr2	239506400	239507228	K27ac_endoderm_11529
chr8	131296910	131297409	K27ac_endoderm_19376
chr17	1501205	1502338	K27ac_endoderm_7660
chr10	73642569	73643288	K27ac_endoderm_2564
chr7	77063415	77064090	K27ac_endoderm_18004
chr3	43144773	43145321	K27ac_endoderm_13042
chr3	43219971	43220470	K27ac_endoderm_13043
chr14	52332691	52333788	K27ac_endoderm_5762
chr5	158017566	158018065	K27ac_endoderm_15981
chr14	59311433	59311932	K27ac_endoderm_5808
chr14	23322532	23323031	K27ac_endoderm_5619
chr10	77351720	77352776	K27ac_endoderm_2600
chr16	81534214	81534713	K27ac_endoderm_7504
chr20	62084004	62086330	K27ac_endoderm_12097
chr4	26585796	26586295	K27ac_endoderm_14286
chr2	145553840	145555506	K27ac_endoderm_10848
chr14	74212201	74213816	K27ac_endoderm_5977
chr6	133272935	133273434	K27ac_endoderm_17139
chr1	24069649	24071881	K27ac_endoderm_239
chr11	19699032	19699685	K27ac_endoderm_3327
chr6	99832658	99833157	K27ac_endoderm_16916
chr10	81101583	81102229	K27ac_endoderm_2656
chr2	170782495	170782994	K27ac_endoderm_10994
chr2	113576564	113577479	K27ac_endoderm_10693
chr9	123341369	123343320	K27ac_endoderm_20107
chr2	113562818	113563451	K27ac_endoderm_10692
chr18	9428866	9429365	K27ac_endoderm_8664
chr16	86548097	86548816	K27ac_endoderm_7579
chr16	82685982	82688192	K27ac_endoderm_7522
chr9	90251767	90252266	K27ac_endoderm_19826
chr18	72702468	72702967	K27ac_endoderm_9019
chr1	94798673	94799172	K27ac_endoderm_880
chr22	47028784	47029804	K27ac_endoderm_12747
chr15	58731998	58732970	K27ac_endoderm_6489
chr4	53373645	53374144	K27ac_endoderm_14397
chr2	215050381	215051198	K27ac_endoderm_11275
chr2	144921141	144921954	K27ac_endoderm_10831
chr22	40929746	40930245	K27ac_endoderm_12659
chr12	96387730	96390984	K27ac_endoderm_4807
chr7	26355456	26355955	K27ac_endoderm_17687
chr7	81334050	81334549	K27ac_endoderm_18027
chr8	134506508	134507207	K27ac_endoderm_19399
chr7	116413086	116413585	K27ac_endoderm_18247
chr18	20452200	20453885	K27ac_endoderm_8755
chr1	100434484	100436041	K27ac_endoderm_914
chr3	28503846	28504499	K27ac_endoderm_12936
chr20	36630827	36631326	K27ac_endoderm_11837
chr10	124913877	124914635	K27ac_endoderm_3040
chr16	11842752	11843438	K27ac_endoderm_7007
chr16	9691515	9693164	K27ac_endoderm_6978
chr1	54878764	54880223	K27ac_endoderm_599
chr14	93462882	93465266	K27ac_endoderm_6133
chr10	46052542	46053041	K27ac_endoderm_2377
chr5	143549647	143550146	K27ac_endoderm_15878
chr10	4093189	4094586	K27ac_endoderm_2067
chr6	166700278	166701256	K27ac_endoderm_17438
chr1	207921433	207922209	K27ac_endoderm_1648
chr4	78979479	78979978	K27ac_endoderm_14536
chr19	12807456	12808252	K27ac_endoderm_9248
chr12	48550722	48551221	K27ac_endoderm_4489
chr8	65750496	65751569	K27ac_endoderm_19001
chr8	61891936	61892790	K27ac_endoderm_18985
chr19	31821560	31823756	K27ac_endoderm_9383
chr15	91492792	91493291	K27ac_endoderm_6807
chr9	123491672	123496265	K27ac_endoderm_20110
chr9	124753206	124753830	K27ac_endoderm_20124
chr16	57730276	57730906	K27ac_endoderm_7286
chr9	14065627	14067904	K27ac_endoderm_19561
chr12	116995765	117000008	K27ac_endoderm_4978
chr18	68288632	68289374	K27ac_endoderm_8998
chr5	56125237	56125930	K27ac_endoderm_15328
chr11	128167069	128169463	K27ac_endoderm_4133
chr4	118620688	118621187	K27ac_endoderm_14735
chr3	105722661	105724176	K27ac_endoderm_13394
chr14	37666424	37667767	K27ac_endoderm_5715
chr5	172336381	172337854	K27ac_endoderm_16089
chr2	118879638	118880137	K27ac_endoderm_10711
chr17	71352187	71360184	K27ac_endoderm_8440
chr19	45542065	45543002	K27ac_endoderm_9538
chr5	95178619	95179279	K27ac_endoderm_15573
chr5	95166169	95166960	K27ac_endoderm_15572
chr14	25453592	25454226	K27ac_endoderm_5661
chr15	71667325	71667824	K27ac_endoderm_6634
chr2	46398406	46398905	K27ac_endoderm_10112
chr2	46400207	46400876	K27ac_endoderm_10113
chr18	75110103	75110602	K27ac_endoderm_9061
chr6	76622444	76623099	K27ac_endoderm_16847
chr4	9691974	9694758	K27ac_endoderm_14202
chr4	10006740	10009708	K27ac_endoderm_14203
chr20	20527915	20528539	K27ac_endoderm_11717
chr19	18203192	18203691	K27ac_endoderm_9325
chr1	21601806	21602305	K27ac_endoderm_203
chr22	25505242	25509012	K27ac_endoderm_12428
chr11	60156616	60157115	K27ac_endoderm_3552
chr16	75295701	75296916	K27ac_endoderm_7444
chr2	27851882	27852508	K27ac_endoderm_9950
chr7	56130280	56134021	K27ac_endoderm_17926
chr11	27402621	27403681	K27ac_endoderm_3346
chr19	28283917	28284602	K27ac_endoderm_9371
chr2	208632878	208635956	K27ac_endoderm_11257
chr1	1060414	1069093	K27ac_endoderm_9
chr5	52760413	52761329	K27ac_endoderm_15280
chr3	97728641	97729450	K27ac_endoderm_13350
chr12	65409520	65410529	K27ac_endoderm_4634
chr2	24704945	24707015	K27ac_endoderm_9906
chr2	64627548	64629250	K27ac_endoderm_10251
chr16	68786101	68787362	K27ac_endoderm_7357
chr3	131099295	131101520	K27ac_endoderm_13611
chr7	106650468	106651372	K27ac_endoderm_18199
chr4	133449024	133449523	K27ac_endoderm_14815
chr1	172355518	172356423	K27ac_endoderm_1373
chr1	53068516	53069142	K27ac_endoderm_578
chr13	99856915	99857414	K27ac_endoderm_5516
chrX	114591500	114592261	K27ac_endoderm_20690
chr20	17985767	17986842	K27ac_endoderm_11700
chr2	235335714	235336213	K27ac_endoderm_11465
chr10	73454716	73455583	K27ac_endoderm_2559
chr21	27369791	27370438	K27ac_endoderm_12129
chr17	2014673	2015172	K27ac_endoderm_7676
chr13	41344632	41348285	K27ac_endoderm_5263
chr18	29843955	29844454	K27ac_endoderm_8788
chr5	87404421	87405409	K27ac_endoderm_15530
chr2	101033493	101034312	K27ac_endoderm_10542
chr2	101179868	101180367	K27ac_endoderm_10543
chr18	9017758	9018257	K27ac_endoderm_8659
chrX	100866732	100867231	K27ac_endoderm_20654
chr7	155472891	155477714	K27ac_endoderm_18498
chr7	102760929	102763653	K27ac_endoderm_18176
chr17	46572925	46573424	K27ac_endoderm_8163
chr9	138381175	138383124	K27ac_endoderm_20321
chr1	120500146	120501734	K27ac_endoderm_1063
chr1	186850619	186851118	K27ac_endoderm_1491
chr7	102477343	102480295	K27ac_endoderm_18166
chr1	19280185	19283231	K27ac_endoderm_170
chr2	68877832	68879928	K27ac_endoderm_10315
chr9	37963324	37963951	K27ac_endoderm_19684
chr14	73207421	73208693	K27ac_endoderm_5960
chr19	10980566	10981745	K27ac_endoderm_9228
chr6	143772891	143773390	K27ac_endoderm_17238
chr1	206588484	206588983	K27ac_endoderm_1628
chr5	118773022	118773521	K27ac_endoderm_15685
chr9	104085342	104090561	K27ac_endoderm_19982
chr9	104116140	104117915	K27ac_endoderm_19983
chr1	100223290	100227237	K27ac_endoderm_912
chr7	143518454	143518953	K27ac_endoderm_18447
chr17	2060232	2062380	K27ac_endoderm_7677
chr12	124615473	124615972	K27ac_endoderm_5051
chr11	35325071	35326263	K27ac_endoderm_3411
chr1	24738819	24739635	K27ac_endoderm_248
chr17	28663784	28666090	K27ac_endoderm_7919
chr10	123300060	123300688	K27ac_endoderm_3020
chr7	4749219	4749718	K27ac_endoderm_17553
chr2	235913859	235914358	K27ac_endoderm_11475
chr7	4721302	4723665	K27ac_endoderm_17552
chr7	38236492	38237122	K27ac_endoderm_17806
chr1	160854001	160854810	K27ac_endoderm_1251
chr19	54049589	54050652	K27ac_endoderm_9651
chr22	20615541	20624592	K27ac_endoderm_12380
chr13	99933466	99934851	K27ac_endoderm_5517
chr15	45479155	45481493	K27ac_endoderm_6399
chr6	90251581	90253365	K27ac_endoderm_16898
chr12	121678076	121680097	K27ac_endoderm_5014
chr16	68771159	68780476	K27ac_endoderm_7356
chr2	24836191	24836690	K27ac_endoderm_9907
chr11	45491692	45493222	K27ac_endoderm_3454
chr16	84927169	84927943	K27ac_endoderm_7542
chr15	63124555	63125054	K27ac_endoderm_6518
chr6	108196424	108197059	K27ac_endoderm_16944
chr19	13055526	13060214	K27ac_endoderm_9253
chr4	71579168	71579667	K27ac_endoderm_14486
chr1	208046046	208047209	K27ac_endoderm_1653
chr7	8170254	8173150	K27ac_endoderm_17588
chr1	76546967	76547466	K27ac_endoderm_769
chr2	174868520	174869019	K27ac_endoderm_11018
chr17	7114616	7116036	K27ac_endoderm_7733
chr1	155231326	155231968	K27ac_endoderm_1169
chr16	59055195	59055694	K27ac_endoderm_7300
chr11	27408275	27409509	K27ac_endoderm_3347
chr1	158256212	158256849	K27ac_endoderm_1214
chr19	50992523	50993152	K27ac_endoderm_9614
chr6	41293065	41294223	K27ac_endoderm_16643
chr6	41287119	41287745	K27ac_endoderm_16642
chr3	194592382	194593415	K27ac_endoderm_14080
chr10	4323908	4325745	K27ac_endoderm_2070
chr9	90420642	90421629	K27ac_endoderm_19840
chr17	40775002	40779060	K27ac_endoderm_8069
chr12	24899102	24900045	K27ac_endoderm_4399
chr1	227504439	227507251	K27ac_endoderm_1855
chr17	64538762	64539705	K27ac_endoderm_8379
chr10	44406338	44407789	K27ac_endoderm_2360
chr5	149714892	149715391	K27ac_endoderm_15919
chr4	1329145	1330250	K27ac_endoderm_14134
chr17	59429561	59430672	K27ac_endoderm_8322
chr4	173920172	173920671	K27ac_endoderm_15003
chr4	173918932	173919431	K27ac_endoderm_15002
chr10	49231285	49232993	K27ac_endoderm_2415
chr10	105669852	105671427	K27ac_endoderm_2894
chr19	41426644	41430396	K27ac_endoderm_9493
chr6	113677999	113678498	K27ac_endoderm_17021
chr8	21858972	21859471	K27ac_endoderm_18681
chrX	47126576	47127255	K27ac_endoderm_20526
chr12	51720154	51721310	K27ac_endoderm_4518
chr9	136445828	136448632	K27ac_endoderm_20295
chr3	112415490	112418969	K27ac_endoderm_13423
chrX	124532666	124533542	K27ac_endoderm_20725
chr11	14559980	14564484	K27ac_endoderm_3294
chr3	112372619	112373118	K27ac_endoderm_13422
chr6	143905468	143905967	K27ac_endoderm_17241
chr5	93130603	93131244	K27ac_endoderm_15562
chr5	93803317	93804091	K27ac_endoderm_15563
chr17	58444699	58445198	K27ac_endoderm_8304
chr9	100943143	100946194	K27ac_endoderm_19958
chr2	21262019	21268658	K27ac_endoderm_9878
chr7	129791275	129793663	K27ac_endoderm_18298
chr11	46306652	46308104	K27ac_endoderm_3469
chr8	26124316	26125343	K27ac_endoderm_18728
chr15	96550056	96550555	K27ac_endoderm_6850
chr7	47801617	47804912	K27ac_endoderm_17882
chr7	47953914	47954569	K27ac_endoderm_17883
chr17	33394271	33394911	K27ac_endoderm_7961
chr9	14326082	14327376	K27ac_endoderm_19571
chr11	70995228	70996537	K27ac_endoderm_3738
chr16	57736693	57739362	K27ac_endoderm_7287
chr20	5721407	5722040	K27ac_endoderm_11633
chr20	5655077	5657046	K27ac_endoderm_11632
chr20	52382362	52388453	K27ac_endoderm_12031
chr4	39325895	39327903	K27ac_endoderm_14348
chr15	91472663	91477657	K27ac_endoderm_6806
chr6	37249646	37251090	K27ac_endoderm_16593
chr6	37190735	37191234	K27ac_endoderm_16592
chr10	17041532	17042261	K27ac_endoderm_2195
chr19	1904134	1906631	K27ac_endoderm_9113
chr17	40093849	40098687	K27ac_endoderm_8054
chr1	154323846	154327913	K27ac_endoderm_1154
chr20	48196156	48197263	K27ac_endoderm_11934
chr1	42780605	42782099	K27ac_endoderm_455
chr10	3948267	3949857	K27ac_endoderm_2066
chr10	45955565	45957036	K27ac_endoderm_2376
chr5	142289937	142290853	K27ac_endoderm_15868
chr12	103277903	103280245	K27ac_endoderm_4850
chr16	11829681	11831240	K27ac_endoderm_7006
chr3	50511555	50513094	K27ac_endoderm_13137
chr16	50698759	50699583	K27ac_endoderm_7232
chr9	97442315	97442939	K27ac_endoderm_19906
chr2	8369615	8370114	K27ac_endoderm_9752
chr12	96383396	96384389	K27ac_endoderm_4806
chr16	16114109	16115015	K27ac_endoderm_7050
chr2	209353492	209354895	K27ac_endoderm_11265
chr10	107752796	107754779	K27ac_endoderm_2901
chr3	174691422	174692058	K27ac_endoderm_13915
chr1	57695332	57696208	K27ac_endoderm_655
chr2	87364990	87366109	K27ac_endoderm_10451
chr17	17939215	17939714	K27ac_endoderm_7839
chr7	65564558	65565725	K27ac_endoderm_17940
chr3	142700933	142701432	K27ac_endoderm_13689
chr13	44849068	44849567	K27ac_endoderm_5301
chr16	72128341	72128840	K27ac_endoderm_7402
chr10	81174887	81176378	K27ac_endoderm_2657
chr11	19533431	19534211	K27ac_endoderm_3326
chr16	73915926	73917723	K27ac_endoderm_7424
chr5	83183	85670	K27ac_endoderm_15086
chr1	229259099	229259729	K27ac_endoderm_1888
chr11	117872452	117874226	K27ac_endoderm_4039
chr14	74047326	74052006	K27ac_endoderm_5976
chr11	4628462	4628961	K27ac_endoderm_3191
chr5	77954635	77955302	K27ac_endoderm_15480
chr2	234126464	234128191	K27ac_endoderm_11457
chr4	53970822	53972649	K27ac_endoderm_14402
chr4	54054277	54055448	K27ac_endoderm_14403
chr8	130593858	130595282	K27ac_endoderm_19366
chr7	47083340	47083967	K27ac_endoderm_17858
chr21	38749604	38750103	K27ac_endoderm_12228
chr3	5052982	5054071	K27ac_endoderm_12798
chr19	19204852	19217959	K27ac_endoderm_9345
chr17	77979363	77980417	K27ac_endoderm_8557
chr20	43491891	43492715	K27ac_endoderm_11891
chr2	152887952	152888451	K27ac_endoderm_10897
chr17	68875866	68876365	K27ac_endoderm_8420
chr4	38388557	38389870	K27ac_endoderm_14331
chr20	53142793	53143692	K27ac_endoderm_12048
chr10	54514870	54517133	K27ac_endoderm_2462
chr20	13510252	13510892	K27ac_endoderm_11670
chr8	8146415	8146914	K27ac_endoderm_18574
chr14	78081622	78083032	K27ac_endoderm_6039
chr17	38059670	38062376	K27ac_endoderm_8011
chr2	137567030	137568944	K27ac_endoderm_10789
chr5	165054439	165055217	K27ac_endoderm_16011
chr1	150934582	150935342	K27ac_endoderm_1111
chr11	94565429	94566606	K27ac_endoderm_3905
chr3	58028327	58029488	K27ac_endoderm_13207
chr1	54760136	54760986	K27ac_endoderm_596
chr22	39759172	39759830	K27ac_endoderm_12636
chr16	53077009	53078549	K27ac_endoderm_7249
chr1	220295004	220295759	K27ac_endoderm_1756
chr16	89826269	89827811	K27ac_endoderm_7636
chr5	74250405	74250904	K27ac_endoderm_15447
chr14	62002695	62003987	K27ac_endoderm_5817
chr7	75367088	75370161	K27ac_endoderm_17987
chr1	167881269	167887358	K27ac_endoderm_1333
chr3	31227781	31230472	K27ac_endoderm_12959
chr12	41611114	41612230	K27ac_endoderm_4446
chr2	217633459	217635391	K27ac_endoderm_11300
chr1	213108413	213109097	K27ac_endoderm_1700
chr5	32003971	32005374	K27ac_endoderm_15166
chr18	59565611	59568770	K27ac_endoderm_8968
chrX	123388294	123388793	K27ac_endoderm_20721
chr9	136039563	136040062	K27ac_endoderm_20291
chr6	144223945	144224444	K27ac_endoderm_17245
chr4	82472062	82472763	K27ac_endoderm_14559
chr19	2498398	2499527	K27ac_endoderm_9120
chr6	113956023	113956953	K27ac_endoderm_17025
chr8	22406240	22407151	K27ac_endoderm_18685
chr15	52425214	52432502	K27ac_endoderm_6446
chr9	13805918	13807187	K27ac_endoderm_19557
chr10	61001408	61002039	K27ac_endoderm_2480
chr9	124393872	124397184	K27ac_endoderm_20122
chr9	124437344	124438296	K27ac_endoderm_20123
chr10	5975263	5977071	K27ac_endoderm_2097
chr1	27561132	27562424	K27ac_endoderm_302
chr14	55569357	55571769	K27ac_endoderm_5792
chr5	118702395	118702894	K27ac_endoderm_15681
chr12	96820742	96822305	K27ac_endoderm_4818
chr17	4152540	4153039	K27ac_endoderm_7690
chr10	77228454	77228953	K27ac_endoderm_2594
chr15	75753117	75753616	K27ac_endoderm_6674
chr1	65991013	65992622	K27ac_endoderm_730
chr7	77044794	77046640	K27ac_endoderm_18003
chr14	97268286	97269776	K27ac_endoderm_6181
chr7	77043294	77043793	K27ac_endoderm_18002
chr3	43235131	43236829	K27ac_endoderm_13044
chr1	202043576	202046426	K27ac_endoderm_1555
chr1	21937596	21941145	K27ac_endoderm_207
chr8	49378643	49380703	K27ac_endoderm_18919
chr6	7041023	7044263	K27ac_endoderm_16268
chr2	218654646	218655277	K27ac_endoderm_11317
chr2	68614349	68615483	K27ac_endoderm_10311
chr19	48833464	48834472	K27ac_endoderm_9578
chr20	48875972	48876753	K27ac_endoderm_11960
chr3	59565744	59566243	K27ac_endoderm_13224
chr3	58127444	58131596	K27ac_endoderm_13210
chr14	78291400	78293701	K27ac_endoderm_6042
chr17	67010866	67011730	K27ac_endoderm_8413
chr3	153384338	153384837	K27ac_endoderm_13794
chr16	12703589	12710425	K27ac_endoderm_7018
chr2	112045067	112046782	K27ac_endoderm_10650
chr10	94356738	94357237	K27ac_endoderm_2748
chr8	6598647	6599271	K27ac_endoderm_18563
chr8	6575248	6575947	K27ac_endoderm_18562
chr15	69853881	69854795	K27ac_endoderm_6609
chr17	18040668	18042736	K27ac_endoderm_7842
chr15	92712483	92715563	K27ac_endoderm_6818
chr6	134856525	134857165	K27ac_endoderm_17156
chr2	170655016	170656393	K27ac_endoderm_10993
chr12	72192510	72193145	K27ac_endoderm_4674
chr2	170617928	170619214	K27ac_endoderm_10992
chr3	149186310	149188663	K27ac_endoderm_13750
chr18	10926068	10926844	K27ac_endoderm_8694
chr2	113888173	113888672	K27ac_endoderm_10694
chr11_gl000202_random	23160	24234	K27ac_endoderm_4181
chr2	235794776	235795275	K27ac_endoderm_11471
chr6	39171054	39172197	K27ac_endoderm_16616
chr1	23918671	23921291	K27ac_endoderm_236
chr11	118071771	118078791	K27ac_endoderm_4042
chr2	87977799	87978298	K27ac_endoderm_10477
chr12	58212307	58216195	K27ac_endoderm_4609
chr19	18424883	18425562	K27ac_endoderm_9331
chr1	234594261	234594952	K27ac_endoderm_1944
chr9	85823226	85824172	K27ac_endoderm_19799
chr8	116417915	116418414	K27ac_endoderm_19229
chr13	92002809	92003742	K27ac_endoderm_5453
chr9	95508241	95509620	K27ac_endoderm_19887
chr3	191093895	191094520	K27ac_endoderm_14047
chr14	96126497	96126996	K27ac_endoderm_6173
chr6	775577	776426	K27ac_endoderm_16179
chr10	123089882	123091267	K27ac_endoderm_3013
chr10	35663772	35665035	K27ac_endoderm_2337
chr16	3114381	3116599	K27ac_endoderm_6938
chr8	40575875	40576772	K27ac_endoderm_18868
chr12	53701433	53704934	K27ac_endoderm_4550
chr12	29742146	29742645	K27ac_endoderm_4427
chr4	16044917	16045542	K27ac_endoderm_14227
chr1	60432153	60433839	K27ac_endoderm_685
chr4	128702495	128704901	K27ac_endoderm_14797
chr8	82029153	82029785	K27ac_endoderm_19049
chr2	87734063	87734562	K27ac_endoderm_10455
chr4	148222449	148222948	K27ac_endoderm_14889
chr12	50373766	50376079	K27ac_endoderm_4506
chr1	147565301	147566067	K27ac_endoderm_1093
chr2	101441886	101442385	K27ac_endoderm_10544
chr5	167449286	167449785	K27ac_endoderm_16015
chrX	100860816	100861315	K27ac_endoderm_20653
chrX	100856547	100857886	K27ac_endoderm_20652
chr1	63872688	63873187	K27ac_endoderm_705
chr11	132795174	132796532	K27ac_endoderm_4173
chr17	47597607	47599096	K27ac_endoderm_8193
chr4	38538142	38538641	K27ac_endoderm_14335
chr5	54985687	54987862	K27ac_endoderm_15298
chr12	113622602	113624543	K27ac_endoderm_4938
chr15	65551515	65552014	K27ac_endoderm_6550
chr5	125878654	125879836	K27ac_endoderm_15728
chr10	46180775	46182954	K27ac_endoderm_2382
chr4	4341047	4341546	K27ac_endoderm_14160
chr15	51009429	51012381	K27ac_endoderm_6427
chr1	44006175	44007108	K27ac_endoderm_485
chr6	129828324	129830085	K27ac_endoderm_17108
chr20	44400037	44400834	K27ac_endoderm_11895
chr13	43573569	43574068	K27ac_endoderm_5293
chr15	61975253	61975752	K27ac_endoderm_6506
chr2	46559661	46560295	K27ac_endoderm_10120
chr18	43620400	43621192	K27ac_endoderm_8857
chr2	46500029	46501673	K27ac_endoderm_10114
chr13	80055326	80057214	K27ac_endoderm_5428
chr6	29720255	29720754	K27ac_endoderm_16478
chr6	2579753	2580605	K27ac_endoderm_16196
chrX	114468809	114469308	K27ac_endoderm_20688
chr4	10017218	10027861	K27ac_endoderm_14204
chr19	555831	557440	K27ac_endoderm_9091
chr20	52480463	52480962	K27ac_endoderm_12035
chr9	80506339	80507451	K27ac_endoderm_19776
chr12	7279833	7283753	K27ac_endoderm_4284
chr3	105517576	105518075	K27ac_endoderm_13393
chr9	14417923	14418422	K27ac_endoderm_19575
chr3	105221212	105224417	K27ac_endoderm_13392
chr14	34384995	34387192	K27ac_endoderm_5691
chr12	81601330	81602085	K27ac_endoderm_4705
chr5	95211959	95217706	K27ac_endoderm_15574
chr14	74269297	74270619	K27ac_endoderm_5982
chr11	34208420	34209051	K27ac_endoderm_3389
chr1	91639063	91639693	K27ac_endoderm_842
chr2	208683106	208685944	K27ac_endoderm_11261
chr3	172428132	172428810	K27ac_endoderm_13911
chr22	17814251	17815610	K27ac_endoderm_12347
chrX	21788324	21789683	K27ac_endoderm_20437
chr16	84792794	84793293	K27ac_endoderm_7539
chr15	28282383	28284297	K27ac_endoderm_6284
chr7	150786585	150787357	K27ac_endoderm_18480
chr7	94054773	94055272	K27ac_endoderm_18086
chr1	204317377	204320155	K27ac_endoderm_1588
chr15	79280183	79282148	K27ac_endoderm_6705
chr7	17124391	17127419	K27ac_endoderm_17626
chr2	65387031	65387695	K27ac_endoderm_10267
chr14	70408542	70411472	K27ac_endoderm_5937
chr6	159537828	159538457	K27ac_endoderm_17409
chr19	11079982	11080481	K27ac_endoderm_9232
chr14	24857980	24858689	K27ac_endoderm_5650
chr1	206990323	206991000	K27ac_endoderm_1632
chr7	66312383	66312882	K27ac_endoderm_17948
chr6	37112685	37113660	K27ac_endoderm_16584
chr17	8279114	8280315	K27ac_endoderm_7752
chr11	64073831	64074460	K27ac_endoderm_3621
chr11	85861414	85863981	K27ac_endoderm_3873
chr8	120095133	120095907	K27ac_endoderm_19251
chr18	70670715	70671902	K27ac_endoderm_9006
chr1	28499128	28503128	K27ac_endoderm_315
chr10	30153446	30154243	K27ac_endoderm_2273
chr14	21280007	21282101	K27ac_endoderm_5606
chr21	33316753	33318933	K27ac_endoderm_12167
chr7	50460638	50462264	K27ac_endoderm_17894
chr3	184892787	184893975	K27ac_endoderm_13976
chr5	78744389	78745063	K27ac_endoderm_15488
chr22	47365889	47368520	K27ac_endoderm_12754
chrX	65217459	65217958	K27ac_endoderm_20597
chr11	47937874	47938900	K27ac_endoderm_3498
chr18	74776617	74780949	K27ac_endoderm_9050
chr1	27273339	27276300	K27ac_endoderm_293
chr3	45008215	45011990	K27ac_endoderm_13061
chr19	15358639	15359672	K27ac_endoderm_9287
chr11	10714553	10715098	K27ac_endoderm_3258
chr7	46450830	46451596	K27ac_endoderm_17850
chr1	212120823	212121471	K27ac_endoderm_1687
chr8	95917738	95919646	K27ac_endoderm_19112
chr8	95960705	95962587	K27ac_endoderm_19113
chr21	36880962	36881461	K27ac_endoderm_12214
chr21	37826092	37827510	K27ac_endoderm_12220
chr3	4516282	4516912	K27ac_endoderm_12790
chr2	29091831	29093084	K27ac_endoderm_9961
chr18	13336904	13340297	K27ac_endoderm_8726
chr6	10686123	10686622	K27ac_endoderm_16305
chr20	52542731	52543728	K27ac_endoderm_12040
chr20	14965177	14968024	K27ac_endoderm_11678
chr3	124082120	124084509	K27ac_endoderm_13501
chr5	110897436	110897935	K27ac_endoderm_15637
chr1	178336993	178337492	K27ac_endoderm_1418
chr11	66382110	66385592	K27ac_endoderm_3675
chr9	139620750	139622560	K27ac_endoderm_20336
chr6	168099549	168101269	K27ac_endoderm_17463
chr22	27382803	27383458	K27ac_endoderm_12446
chr6	168076824	168080192	K27ac_endoderm_17462
chr16	24830579	24832324	K27ac_endoderm_7113
chr9	46707447	46709150	K27ac_endoderm_19711
chr10	103295002	103295501	K27ac_endoderm_2858
chr7	128102108	128102872	K27ac_endoderm_18290
chr6	3869664	3873790	K27ac_endoderm_16234
chr8	23897216	23897899	K27ac_endoderm_18714
chr8	25096382	25097836	K27ac_endoderm_18720
chr16	67875166	67876572	K27ac_endoderm_7345
chr1	234914245	234915019	K27ac_endoderm_1963
chr10	79248241	79250854	K27ac_endoderm_2625
chr9	13173427	13176440	K27ac_endoderm_19543
chr9	13033290	13034248	K27ac_endoderm_19542
chr4	38656144	38656643	K27ac_endoderm_14340
chr5	34749293	34749792	K27ac_endoderm_15189
chr1	47079836	47080335	K27ac_endoderm_533
chr17	79331414	79332425	K27ac_endoderm_8571
chr12	57333662	57337226	K27ac_endoderm_4591
chr3	186734097	186735116	K27ac_endoderm_13999
chr5	141846282	141846781	K27ac_endoderm_15860
chr11	7564565	7565064	K27ac_endoderm_3223
chr19	33029281	33033677	K27ac_endoderm_9402
chr6	109644054	109644688	K27ac_endoderm_16965
chr7	64922164	64923435	K27ac_endoderm_17931
chr2	16930734	16933237	K27ac_endoderm_9839
chr17	75566645	75568412	K27ac_endoderm_8525
chr1	226838686	226841440	K27ac_endoderm_1846
chr7	116825472	116826121	K27ac_endoderm_18254
chr13	90027668	90028293	K27ac_endoderm_5449
chr10	15332311	15332810	K27ac_endoderm_2184
chr17	61678826	61679813	K27ac_endoderm_8338
chr15	68379809	68380308	K27ac_endoderm_6591
chr5	75476224	75478600	K27ac_endoderm_15453
chr5	74977609	74978236	K27ac_endoderm_15452
chr10	100103832	100104503	K27ac_endoderm_2823
chr19	35920548	35921047	K27ac_endoderm_9424
chr10	82148319	82152881	K27ac_endoderm_2671
chr8	38065935	38066801	K27ac_endoderm_18834
chr6	88074491	88074990	K27ac_endoderm_16890
chr9	40714871	40716619	K27ac_endoderm_19693
chr9	38583754	38584508	K27ac_endoderm_19692
chr2	25598714	25599213	K27ac_endoderm_9919
chr5	159865545	159866325	K27ac_endoderm_15995
chr2	144707976	144709161	K27ac_endoderm_10826
chr11	67904775	67908278	K27ac_endoderm_3704
chr7	90970360	90972256	K27ac_endoderm_18069
chr3	54609528	54610171	K27ac_endoderm_13185
chr1	64645167	64645666	K27ac_endoderm_712
chr10	105375936	105376571	K27ac_endoderm_2885
chr2	206699120	206699619	K27ac_endoderm_11244
chr9	107744292	107745780	K27ac_endoderm_19994
chr19	57480908	57481823	K27ac_endoderm_9677
chr1	161593568	161594786	K27ac_endoderm_1277
chr12	125870402	125872513	K27ac_endoderm_5077
chr11	12914452	12915578	K27ac_endoderm_3285
chr17	868012	869073	K27ac_endoderm_7651
chr7	7029136	7035077	K27ac_endoderm_17580
chr2	175655014	175656872	K27ac_endoderm_11024
chr9	131680929	131683251	K27ac_endoderm_20219
chr2	173238874	173240301	K27ac_endoderm_11010
chr1	218526098	218526866	K27ac_endoderm_1731
chr2	231275970	231277430	K27ac_endoderm_11416
chr7	157470166	157471467	K27ac_endoderm_18509
chr3	24357050	24358847	K27ac_endoderm_12921
chr17	80479738	80481291	K27ac_endoderm_8583
chr11	73909580	73910079	K27ac_endoderm_3779
chr9	90873829	90874510	K27ac_endoderm_19848
chr6	42194653	42195337	K27ac_endoderm_16671
chr22	18439642	18441400	K27ac_endoderm_12353
chr22	18285360	18285993	K27ac_endoderm_12352
chrX	38745704	38746667	K27ac_endoderm_20481
chr3	195825450	195826123	K27ac_endoderm_14088
chr11	69808387	69809281	K27ac_endoderm_3722
chr4	77131276	77131775	K27ac_endoderm_14521
chr2	74359346	74359845	K27ac_endoderm_10376
chr1	3162062	3165931	K27ac_endoderm_27
chr18	19894258	19894808	K27ac_endoderm_8747
chrX	131604465	131606555	K27ac_endoderm_20759
chr13	52238137	52240853	K27ac_endoderm_5367
chr6	80313705	80315409	K27ac_endoderm_16854
chr6	148306653	148309081	K27ac_endoderm_17272
chr6	148342381	148343321	K27ac_endoderm_17273
chr10	88264068	88264704	K27ac_endoderm_2683
chr9	100686368	100686867	K27ac_endoderm_19950
chr16	50618860	50620534	K27ac_endoderm_7228
chr16	79962396	79963204	K27ac_endoderm_7493
chr17	42077649	42080334	K27ac_endoderm_8098
chr2	172913434	172914361	K27ac_endoderm_11007
chr11	122277116	122277972	K27ac_endoderm_4078
chr1	16532562	16534790	K27ac_endoderm_145
chr7	130114399	130115371	K27ac_endoderm_18313
chr7	130084059	130085340	K27ac_endoderm_18312
chr11	86556456	86557680	K27ac_endoderm_3881
chr1	157243109	157245385	K27ac_endoderm_1198
chr2	102639546	102642442	K27ac_endoderm_10561
chr1	26704386	26705866	K27ac_endoderm_281
chr18	820901	821400	K27ac_endoderm_8610
chrX	100306119	100307323	K27ac_endoderm_20647
chr10	30282916	30283541	K27ac_endoderm_2281
chr20	246664	247163	K27ac_endoderm_11567
chr1	43741549	43743882	K27ac_endoderm_474
chr1	28844104	28844603	K27ac_endoderm_321
chr17	25784349	25784984	K27ac_endoderm_7878
chr6	142701518	142702017	K27ac_endoderm_17230
chr5	57924020	57927139	K27ac_endoderm_15346
chr10	116315710	116317497	K27ac_endoderm_2967
chr15	41316635	41317395	K27ac_endoderm_6368
chr2	33267155	33268313	K27ac_endoderm_10001
chr11	747390	749734	K27ac_endoderm_3118
chr1	45295529	45298744	K27ac_endoderm_509
chr19	20163364	20163991	K27ac_endoderm_9356
chr17	27233393	27235910	K27ac_endoderm_7907
chr14	89848922	89850359	K27ac_endoderm_6078
chr11	100061271	100061770	K27ac_endoderm_3940
chr1	225638536	225639810	K27ac_endoderm_1827
chr19	45748043	45748542	K27ac_endoderm_9542
chr13	113394343	113395803	K27ac_endoderm_5574
chr4	144931131	144931786	K27ac_endoderm_14866
chr10	91229989	91231225	K27ac_endoderm_2729
chr2	79281671	79282735	K27ac_endoderm_10399
chr10	97297574	97298934	K27ac_endoderm_2772
chr13	99164713	99165935	K27ac_endoderm_5509
chr8	62624713	62625212	K27ac_endoderm_18991
chr19	16180855	16185330	K27ac_endoderm_9300
chr10	65477602	65481090	K27ac_endoderm_2510
chr16	88717180	88720057	K27ac_endoderm_7614
chr1	59757391	59759405	K27ac_endoderm_674
chr16	53548629	53549864	K27ac_endoderm_7253
chr9	90327087	90327586	K27ac_endoderm_19831
chr3	193405531	193406353	K27ac_endoderm_14053
chr3	193370320	193371188	K27ac_endoderm_14052
chr1	110520792	110522783	K27ac_endoderm_969
chr22	21658059	21658857	K27ac_endoderm_12388
chr12	15322190	15322841	K27ac_endoderm_4368
chr2	6305202	6306159	K27ac_endoderm_9733
chr1	15539015	15539514	K27ac_endoderm_129
chr11	2280886	2285884	K27ac_endoderm_3150
chr2	46662781	46663834	K27ac_endoderm_10128
chr1	219729362	219729861	K27ac_endoderm_1745
chrX	109614787	109615286	K27ac_endoderm_20680
chr6	28227065	28227564	K27ac_endoderm_16470
chr2	220266659	220267740	K27ac_endoderm_11356
chr13	21776884	21777557	K27ac_endoderm_5121
chr5	171997322	171997821	K27ac_endoderm_16076
chr15	30762433	30764903	K27ac_endoderm_6295
chr13	68751109	68751934	K27ac_endoderm_5396
chr22	24281787	24282286	K27ac_endoderm_12413
chr22	24240056	24240555	K27ac_endoderm_12412
chr1	98646687	98647705	K27ac_endoderm_905
chr10	135207432	135208596	K27ac_endoderm_3106
chr1	48580549	48582486	K27ac_endoderm_565
chr10	73407433	73408864	K27ac_endoderm_2558
chr12	43354776	43356065	K27ac_endoderm_4455
chr8	17346256	17348802	K27ac_endoderm_18637
chr6	147882416	147883345	K27ac_endoderm_17264
chr8	98839118	98841651	K27ac_endoderm_19146
chr17	48449950	48451241	K27ac_endoderm_8221
chr18	29845242	29845909	K27ac_endoderm_8789
chr4	70620774	70621273	K27ac_endoderm_14469
chr6	131350964	131351463	K27ac_endoderm_17117
chr11	61519503	61526806	K27ac_endoderm_3573
chr6	41747030	41747716	K27ac_endoderm_16657
chr17	56421131	56421630	K27ac_endoderm_8275
chr12	8413990	8414697	K27ac_endoderm_4295
chr8	145674215	145674714	K27ac_endoderm_19467
chr18	9008530	9010036	K27ac_endoderm_8658
chr10	113994823	113995322	K27ac_endoderm_2930
chr15	54153720	54156856	K27ac_endoderm_6455
chr7	153139944	153141436	K27ac_endoderm_18488
chr13	27394518	27397059	K27ac_endoderm_5175
chr7	65392437	65393846	K27ac_endoderm_17935
chr6	109335540	109336039	K27ac_endoderm_16961
chr3	101370096	101370595	K27ac_endoderm_13384
chr1	201024688	201025899	K27ac_endoderm_1546
chr19	45582776	45583651	K27ac_endoderm_9539
chr13	48565194	48565819	K27ac_endoderm_5330
chr1	169594467	169594966	K27ac_endoderm_1352
chr7	4038455	4038954	K27ac_endoderm_17547
chr5	173145986	173146942	K27ac_endoderm_16099
chr18	37378906	37379405	K27ac_endoderm_8825
chr2	108932285	108933678	K27ac_endoderm_10606
chrX	154664077	154665437	K27ac_endoderm_20844
chr14	36215923	36216685	K27ac_endoderm_5703
chr8	39896434	39901471	K27ac_endoderm_18860
chr2	85972227	85973010	K27ac_endoderm_10429
chr20	35596388	35598619	K27ac_endoderm_11819
chr15	102270455	102271090	K27ac_endoderm_6891
chr7	144167127	144167813	K27ac_endoderm_18453
chr7	144051768	144054299	K27ac_endoderm_18452
chr10	70634514	70637859	K27ac_endoderm_2523
chr8	120448143	120450783	K27ac_endoderm_19255
chr5	42982432	42983325	K27ac_endoderm_15254
chr6	51883422	51885807	K27ac_endoderm_16749
chr16	21271066	21273987	K27ac_endoderm_7091
chr9	67291273	67293960	K27ac_endoderm_19715
chr6	22660401	22660900	K27ac_endoderm_16432
chr6	22727847	22728674	K27ac_endoderm_16433
chr3	124131817	124132800	K27ac_endoderm_13505
chr5	53999368	54000176	K27ac_endoderm_15290
chr4	5709362	5711302	K27ac_endoderm_14168
chr5	122904665	122905164	K27ac_endoderm_15714
chr5	124316138	124316637	K27ac_endoderm_15720
chr6	128659677	128661776	K27ac_endoderm_17100
chr6	10579387	10579886	K27ac_endoderm_16301
chr18	46270197	46270696	K27ac_endoderm_8871
chr18	3060389	3062321	K27ac_endoderm_8623
chr12	109003792	109004291	K27ac_endoderm_4891
chr3	143026022	143027190	K27ac_endoderm_13706
chr7	104077816	104078701	K27ac_endoderm_18189
chr3	45151870	45152369	K27ac_endoderm_13065
chr9	5892307	5895243	K27ac_endoderm_19516
chr10	121257636	121259755	K27ac_endoderm_2996
chr16	278675	280110	K27ac_endoderm_6904
chr15	58722216	58726574	K27ac_endoderm_6488
chr18	10267035	10268154	K27ac_endoderm_8685
chr4	48700180	48701510	K27ac_endoderm_14387
chr2	33777765	33778783	K27ac_endoderm_10005
chr2	128952517	128954621	K27ac_endoderm_10766
chr7	27783278	27783777	K27ac_endoderm_17697
chr6	6721788	6726718	K27ac_endoderm_16260
chr15	70591989	70593025	K27ac_endoderm_6617
chr20	49086461	49087865	K27ac_endoderm_11968
chr6	168376607	168377351	K27ac_endoderm_17474
chr20	23111935	23115440	K27ac_endoderm_11739
chr3	58380665	58381164	K27ac_endoderm_13218
chr2	102675914	102677806	K27ac_endoderm_10565
chr8	134214277	134215311	K27ac_endoderm_19389
chr2	112150698	112151197	K27ac_endoderm_10658
chr16	27214384	27216448	K27ac_endoderm_7120
chr16	1822988	1823842	K27ac_endoderm_6922
chr16	10358853	10360748	K27ac_endoderm_6979
chr19	12889014	12891291	K27ac_endoderm_9249
chr12	48428433	48429693	K27ac_endoderm_4488
chr12	109823634	109824588	K27ac_endoderm_4904
chr1	207949289	207949788	K27ac_endoderm_1649
chr17	42329801	42330431	K27ac_endoderm_8102
chr1	160078635	160079697	K27ac_endoderm_1236
chr4	187186009	187188845	K27ac_endoderm_15069
chr19	52309937	52310436	K27ac_endoderm_9636
chr9	90391383	90393329	K27ac_endoderm_19835
chr3	149955135	149955764	K27ac_endoderm_13758
chr10	75679121	75680536	K27ac_endoderm_2585
chr2	233414397	233416704	K27ac_endoderm_11442
chr8	63919785	63923789	K27ac_endoderm_18995
chr2	233432955	233433454	K27ac_endoderm_11443
chr1	114552469	114552968	K27ac_endoderm_1002
chr4	26173518	26174172	K27ac_endoderm_14279
chr13	33070585	33071388	K27ac_endoderm_5224
chr5	139721330	139723582	K27ac_endoderm_15834
chr12	59156498	59161738	K27ac_endoderm_4617
chr5	176927578	176928077	K27ac_endoderm_16127
chr1	117057862	117058568	K27ac_endoderm_1024
chr5	81050224	81050723	K27ac_endoderm_15509
chr13	30881130	30881781	K27ac_endoderm_5202
chr18	46601196	46602139	K27ac_endoderm_8883
chr3	141159896	141162411	K27ac_endoderm_13666
chr8	121997804	121998303	K27ac_endoderm_19277
chr12	112037969	112038468	K27ac_endoderm_4922
chr18	68329911	68330410	K27ac_endoderm_8999
chr17	44276794	44277293	K27ac_endoderm_8124
chr12	117478040	117478539	K27ac_endoderm_4979
chr12	123341405	123342780	K27ac_endoderm_5036
chr1	94056517	94059830	K27ac_endoderm_861
chr3	24531576	24532251	K27ac_endoderm_12925
chr6	42537998	42538497	K27ac_endoderm_16675
chr3	152094166	152095203	K27ac_endoderm_13782
chrX	39297262	39300694	K27ac_endoderm_20485
chr3	152110875	152111619	K27ac_endoderm_13783
chr11	6494987	6495897	K27ac_endoderm_3210
chr12	90052874	90053671	K27ac_endoderm_4740
chr1	175379221	175380908	K27ac_endoderm_1406
chr14	68630077	68631760	K27ac_endoderm_5874
chr1	199994132	199998730	K27ac_endoderm_1527
chr2	17660116	17661857	K27ac_endoderm_9842
chr3	53875239	53875866	K27ac_endoderm_13181
chr16	67226111	67229934	K27ac_endoderm_7331
chr13	80573695	80574753	K27ac_endoderm_5432
chr1	182216731	182219421	K27ac_endoderm_1450
chr2	217770827	217771714	K27ac_endoderm_11308
chr14	59329111	59329610	K27ac_endoderm_5809
chr5	159667045	159667544	K27ac_endoderm_15991
chr10	99415256	99415755	K27ac_endoderm_2810
chr1	101722858	101725051	K27ac_endoderm_930
chr10	98031192	98032264	K27ac_endoderm_2786
chr1	24873892	24877267	K27ac_endoderm_251
chr14	23284267	23285307	K27ac_endoderm_5618
chr6	119624802	119625301	K27ac_endoderm_17059
chr15	83974084	83974729	K27ac_endoderm_6740
chr4	114317242	114318211	K27ac_endoderm_14726
chr11	62149273	62149905	K27ac_endoderm_3581
chr20	60936188	60938215	K27ac_endoderm_12087
chr5	173262072	173262992	K27ac_endoderm_16104
chr4	34535122	34535932	K27ac_endoderm_14296
chr5	55420880	55421379	K27ac_endoderm_15312
chr5	55450519	55456063	K27ac_endoderm_15313
chr19	58324018	58328428	K27ac_endoderm_9690
chr1	162217426	162217925	K27ac_endoderm_1290
chr12	131362845	131363344	K27ac_endoderm_5090
chr1	35971244	35973531	K27ac_endoderm_394
chr13	97895976	97897021	K27ac_endoderm_5487
chr7	134426634	134429358	K27ac_endoderm_18346
chr3	13025218	13026274	K27ac_endoderm_12849
chr2	169832651	169833334	K27ac_endoderm_10984
chr16	86544961	86547702	K27ac_endoderm_7578
chr4	77503548	77504962	K27ac_endoderm_14525
chr2	113394225	113395490	K27ac_endoderm_10683
chr2	113238908	113241206	K27ac_endoderm_10682
chr18	72452016	72452873	K27ac_endoderm_9018
chr16	70743082	70743922	K27ac_endoderm_7377
chr9	16627426	16629210	K27ac_endoderm_19601
chr1	245208060	245209189	K27ac_endoderm_2007
chr12	5733767	5734499	K27ac_endoderm_4240
chr11	68889759	68890258	K27ac_endoderm_3710
chr15	100042565	100044991	K27ac_endoderm_6867
chr7	56095507	56103040	K27ac_endoderm_17925
chr2	30517591	30518424	K27ac_endoderm_9970
chr11	61435504	61436003	K27ac_endoderm_3572
chr4	134545171	134546481	K27ac_endoderm_14816
chr11	57249541	57251117	K27ac_endoderm_3529
chr19	19529531	19530030	K27ac_endoderm_9351
chr1	61708837	61709656	K27ac_endoderm_691
chr1	223256617	223258287	K27ac_endoderm_1790
chr14	103358062	103360571	K27ac_endoderm_6240
chr5	32291716	32292215	K27ac_endoderm_15171
chr8	13187081	13189233	K27ac_endoderm_18627
chr12	105622652	105623151	K27ac_endoderm_4867
chr6	126269892	126270391	K27ac_endoderm_17087
chr10	30346921	30348567	K27ac_endoderm_2286
chr2	238571977	238572633	K27ac_endoderm_11517
chr1	200271030	200271834	K27ac_endoderm_1535
chr20	55993848	55994634	K27ac_endoderm_12059
chr2	47282844	47287177	K27ac_endoderm_10138
chr1	167721622	167722979	K27ac_endoderm_1328
chr2	97272516	97275279	K27ac_endoderm_10511
chr11	88154931	88155742	K27ac_endoderm_3886
chr7	135413010	135413845	K27ac_endoderm_18363
chr7	135343669	135344607	K27ac_endoderm_18362
chr7	46402238	46404314	K27ac_endoderm_17849
chr16	18596701	18600674	K27ac_endoderm_7067
chr1	44197236	44199357	K27ac_endoderm_491
chr5	133229098	133230188	K27ac_endoderm_15772
chr5	133260693	133261392	K27ac_endoderm_15773
chr22	43388492	43392112	K27ac_endoderm_12697
chr18	10124055	10125042	K27ac_endoderm_8679
chr16	85942534	85943540	K27ac_endoderm_7564
chr10	81520810	81521309	K27ac_endoderm_2660
chr2	127285316	127285946	K27ac_endoderm_10743
chr12	80426407	80427531	K27ac_endoderm_4699
chr2	126069610	126070109	K27ac_endoderm_10742
chr18	3014925	3017220	K27ac_endoderm_8622
chr2	198017427	198018101	K27ac_endoderm_11147
chr4	40328550	40329571	K27ac_endoderm_14359
chr18	53054544	53056094	K27ac_endoderm_8917
chr2	47303516	47307318	K27ac_endoderm_10141
chr6	21915774	21916592	K27ac_endoderm_16423
chr6	21902907	21903406	K27ac_endoderm_16422
chr1	4572230	4572896	K27ac_endoderm_35
chr1	95073208	95075514	K27ac_endoderm_886
chr16	10837321	10838969	K27ac_endoderm_6985
chr5	126012688	126013187	K27ac_endoderm_15730
chr8	128979798	128980853	K27ac_endoderm_19357
chr22	29141995	29144649	K27ac_endoderm_12474
chr18	518079	518578	K27ac_endoderm_8604
chr7	102736830	102738723	K27ac_endoderm_18175
chr2	43869833	43871413	K27ac_endoderm_10093
chr2	43849600	43850401	K27ac_endoderm_10092
chr14	44450326	44451501	K27ac_endoderm_5724
chr15	78536129	78537168	K27ac_endoderm_6699
chr10	70628643	70629142	K27ac_endoderm_2522
chr3	171851498	171852188	K27ac_endoderm_13898
chr2	235541867	235542366	K27ac_endoderm_11466
chr10	75450288	75450985	K27ac_endoderm_2579
chr17	78573530	78574394	K27ac_endoderm_8560
chr1	218692594	218693093	K27ac_endoderm_1736
chr9	133653886	133654385	K27ac_endoderm_20269
chr2	183924895	183926125	K27ac_endoderm_11060
chr2	8277603	8281930	K27ac_endoderm_9749
chr17	1350157	1350955	K27ac_endoderm_7656
chr1	67093844	67094491	K27ac_endoderm_739
chr8	48395725	48396486	K27ac_endoderm_18903
chr8	48385767	48386557	K27ac_endoderm_18902
chr3	182613293	182613792	K27ac_endoderm_13944
chr7	80272010	80279962	K27ac_endoderm_18019
chr1	169714073	169714837	K27ac_endoderm_1353
chr14	68463164	68464054	K27ac_endoderm_5868
chr14	35866308	35867354	K27ac_endoderm_5702
chr3	135968505	135969004	K27ac_endoderm_13643
chr12	118710014	118710651	K27ac_endoderm_4985
chr3	135956383	135958018	K27ac_endoderm_13642
chr2	237933464	237935284	K27ac_endoderm_11500
chr8	9628610	9629109	K27ac_endoderm_18604
chr11	65158798	65159297	K27ac_endoderm_3647
chr2	86416177	86416809	K27ac_endoderm_10439
chr16	88167770	88169558	K27ac_endoderm_7600
chr10	65032914	65033413	K27ac_endoderm_2504
chr19	17325247	17326831	K27ac_endoderm_9314
chr5	177739645	177740610	K27ac_endoderm_16137
chr10	82445444	82445943	K27ac_endoderm_2676
chr18	46534458	46535271	K27ac_endoderm_8882
chr13	30937865	30939487	K27ac_endoderm_5203
chr15	68676698	68677197	K27ac_endoderm_6596
chr22	32966690	32967509	K27ac_endoderm_12547
chr12	112065732	112066701	K27ac_endoderm_4923
chr4	26454641	26455140	K27ac_endoderm_14285
chr16	85548088	85549963	K27ac_endoderm_7559
chr17	42332106	42332945	K27ac_endoderm_8103
chr1	226315022	226316543	K27ac_endoderm_1841
chr9	115572852	115573547	K27ac_endoderm_20054
chr9	90227056	90229298	K27ac_endoderm_19825
chr1	114620384	114620883	K27ac_endoderm_1003
chr6	99584751	99585250	K27ac_endoderm_16915
chr14	72430812	72432512	K27ac_endoderm_5957
chr5	138063169	138063875	K27ac_endoderm_15810
chr5	139038237	139038736	K27ac_endoderm_15824
chr20	22547987	22553180	K27ac_endoderm_11729
chr18	42088524	42089287	K27ac_endoderm_8837
chr2	217604578	217609188	K27ac_endoderm_11299
chr9	117925490	117927887	K27ac_endoderm_20090
chr9	100520970	100523972	K27ac_endoderm_19949
chr17	79883588	79885568	K27ac_endoderm_8576
chr12	57529375	57530505	K27ac_endoderm_4596
chr16	1843126	1845784	K27ac_endoderm_6923
chrX	39850993	39852477	K27ac_endoderm_20496
chr9	128209225	128209941	K27ac_endoderm_20178
chr7	102065436	102067373	K27ac_endoderm_18157
chr4	156363006	156363505	K27ac_endoderm_14947
chr3	129330707	129331729	K27ac_endoderm_13592
chr8	131291033	131292996	K27ac_endoderm_19375
chr3	129344901	129347546	K27ac_endoderm_13593
chr1	236181493	236183292	K27ac_endoderm_1980
chrX	129218232	129220748	K27ac_endoderm_20740
chr5	64421624	64422395	K27ac_endoderm_15374
chr8	28228379	28233203	K27ac_endoderm_18764
chr20	62354651	62355311	K27ac_endoderm_12100
chr9	78973469	78975161	K27ac_endoderm_19761
chr15	90764146	90764645	K27ac_endoderm_6795
chr2	70848235	70848898	K27ac_endoderm_10344
chr8	61898850	61899535	K27ac_endoderm_18986
chr6	160187585	160189059	K27ac_endoderm_17412
chr6	160295710	160297289	K27ac_endoderm_17413
chr1	63334447	63336512	K27ac_endoderm_703
chr19	53662376	53662875	K27ac_endoderm_9645
chr5	137812012	137812893	K27ac_endoderm_15807
chr4	78843311	78843810	K27ac_endoderm_14535
chr1	160751391	160751890	K27ac_endoderm_1245
chr15	64185386	64190091	K27ac_endoderm_6530
chr12	116715727	116716672	K27ac_endoderm_4958
chr1	43910211	43911183	K27ac_endoderm_483
chr2	30400598	30403330	K27ac_endoderm_9966
chr18	13174674	13177015	K27ac_endoderm_8721
chr12	124085212	124086671	K27ac_endoderm_5045
chr8	101385390	101386161	K27ac_endoderm_19163
chr8	101346333	101347178	K27ac_endoderm_19162
chr4	119399462	119399961	K27ac_endoderm_14736
chr21	42718738	42719237	K27ac_endoderm_12264
chr3	37715961	37716460	K27ac_endoderm_13011
chr18	23834928	23835427	K27ac_endoderm_8775
chr12	95163321	95164470	K27ac_endoderm_4795
chrX	38675691	38677273	K27ac_endoderm_20479
chr6	43678544	43679177	K27ac_endoderm_16689
chr13	80724509	80725147	K27ac_endoderm_5433
chr21	16425756	16426403	K27ac_endoderm_12117
chr10	44143289	44144965	K27ac_endoderm_2357
chr14	20950855	20951707	K27ac_endoderm_5601
chr17	57373859	57375526	K27ac_endoderm_8289
chr12	52411799	52413660	K27ac_endoderm_4530
chr16	4465041	4466631	K27ac_endoderm_6958
chr2	215741231	215741730	K27ac_endoderm_11276
chr3	28389530	28391284	K27ac_endoderm_12935
chr18	68702918	68704717	K27ac_endoderm_9001
chr1	60284832	60286233	K27ac_endoderm_683
chr11	64545549	64547650	K27ac_endoderm_3626
chr2	17719074	17723578	K27ac_endoderm_9843
chr13	28527306	28529237	K27ac_endoderm_5189
chr10	52175463	52178806	K27ac_endoderm_2444
chr1	226077896	226080121	K27ac_endoderm_1835
chr1	114331126	114332326	K27ac_endoderm_997
chr7	102559502	102560001	K27ac_endoderm_18171
chr5	108063119	108064682	K27ac_endoderm_15627
chr12	56113375	56114999	K27ac_endoderm_4567
chr2	47563585	47564084	K27ac_endoderm_10145
chr14	95026972	95028882	K27ac_endoderm_6148
chr16	790026	790939	K27ac_endoderm_6910
chr16	24700007	24700688	K27ac_endoderm_7112
chr9	139132134	139132764	K27ac_endoderm_20326
chr8	28667798	28668934	K27ac_endoderm_18772
chr8	28966547	28967174	K27ac_endoderm_18773
chr5	60618531	60619030	K27ac_endoderm_15363
chr5	60457043	60457542	K27ac_endoderm_15362
chr1	39457752	39458251	K27ac_endoderm_424
chr1	32777381	32777880	K27ac_endoderm_371
chr21	39895557	39897785	K27ac_endoderm_12230
chr11	62200771	62201270	K27ac_endoderm_3586
chr10	97722712	97723344	K27ac_endoderm_2781
chr10	22958353	22958852	K27ac_endoderm_2229
chr10	30137740	30140769	K27ac_endoderm_2272
chr4	140417344	140418043	K27ac_endoderm_14843
chr4	140374181	140375996	K27ac_endoderm_14842
chr15	66949145	66951082	K27ac_endoderm_6567
chr8	91589243	91591733	K27ac_endoderm_19083
chr8	90812407	90814655	K27ac_endoderm_19082
chr6	3125801	3126427	K27ac_endoderm_16207
chr11	44582278	44582777	K27ac_endoderm_3434
chr16	67398969	67399468	K27ac_endoderm_7336
chr11	129193576	129195533	K27ac_endoderm_4148
chr12	110177267	110180671	K27ac_endoderm_4910
chr1	206996810	206997823	K27ac_endoderm_1633
chr6	158248784	158249415	K27ac_endoderm_17388
chr19	11225448	11226245	K27ac_endoderm_9233
chr1	19638110	19639838	K27ac_endoderm_179
chr17	8322911	8325981	K27ac_endoderm_7753
chr1	174933402	174935463	K27ac_endoderm_1401
chr11	85854525	85860574	K27ac_endoderm_3872
chr1	55801767	55802266	K27ac_endoderm_624
chr11	76455100	76458982	K27ac_endoderm_3829
chr4	108661723	108662552	K27ac_endoderm_14698
chr17	65796687	65797583	K27ac_endoderm_8394
chr6	51888994	51890249	K27ac_endoderm_16750
chr1	221886866	221890304	K27ac_endoderm_1777
chr12	16645310	16646967	K27ac_endoderm_4374
chr8	83906832	83907575	K27ac_endoderm_19058
chr2	64874578	64875077	K27ac_endoderm_10256
chr12	122526127	122526626	K27ac_endoderm_5031
chr10	100027297	100028330	K27ac_endoderm_2822
chr3	132268959	132270210	K27ac_endoderm_13616
chr11	5711543	5712775	K27ac_endoderm_3204
chr18	43738437	43738936	K27ac_endoderm_8860
chr10	104562119	104563372	K27ac_endoderm_2879
chr19	33118189	33120681	K27ac_endoderm_9403
chr5	98360429	98362059	K27ac_endoderm_15604
chr11	12490543	12491755	K27ac_endoderm_3279
chr10	99258301	99260055	K27ac_endoderm_2804
chr6	154934901	154935927	K27ac_endoderm_17352
chr6	155334072	155334571	K27ac_endoderm_17353
chr11	7540632	7548608	K27ac_endoderm_3222
chr13	113163278	113164378	K27ac_endoderm_5568
chr7	55176229	55180532	K27ac_endoderm_17921
chr1	25738482	25741982	K27ac_endoderm_266
chr19	52047443	52053970	K27ac_endoderm_9631
chr12	9275800	9276875	K27ac_endoderm_4309
chr1	159859365	159861173	K27ac_endoderm_1231
chr4	175132216	175136159	K27ac_endoderm_15019
chr9	18722373	18724246	K27ac_endoderm_19605
chr14	88506844	88512909	K27ac_endoderm_6064
chr11	74204074	74205117	K27ac_endoderm_3785
chr5	149201032	149201724	K27ac_endoderm_15903
chr5	148989289	148991289	K27ac_endoderm_15902
chr22	36827983	36829814	K27ac_endoderm_12580
chr16	71626239	71629724	K27ac_endoderm_7390
chr15	41850371	41854019	K27ac_endoderm_6374
chr4	168860848	168861347	K27ac_endoderm_14980
chr17	19448456	19456314	K27ac_endoderm_7864
chr2	97527209	97528710	K27ac_endoderm_10515
chr17	53846730	53847229	K27ac_endoderm_8247
chr5	169404186	169404833	K27ac_endoderm_16044
chr3	69458345	69459652	K27ac_endoderm_13268
chr20	46600210	46603821	K27ac_endoderm_11918
chr1	71131660	71133578	K27ac_endoderm_760
chrX	146965452	146967412	K27ac_endoderm_20787
chr1	2209447	2215029	K27ac_endoderm_22
chr8	26246720	26251202	K27ac_endoderm_18730
chr17	6932471	6932970	K27ac_endoderm_7728
chr6	3570389	3572806	K27ac_endoderm_16224
chr6	3289988	3290487	K27ac_endoderm_16210
chr6	56953958	56954599	K27ac_endoderm_16794
chr5	32330194	32330820	K27ac_endoderm_15175
chr2	33171991	33175966	K27ac_endoderm_9997
chr1	6490073	6490703	K27ac_endoderm_38
chr1	234903958	234905458	K27ac_endoderm_1962
chr1	93249736	93251567	K27ac_endoderm_856
chr2	120195019	120197285	K27ac_endoderm_10716
chr8	102373493	102374698	K27ac_endoderm_19174
chr21	43189361	43189860	K27ac_endoderm_12273
chr21	43185920	43187546	K27ac_endoderm_12272
chr15	31792655	31793280	K27ac_endoderm_6309
chr11	120388798	120389561	K27ac_endoderm_4064
chr13	24422596	24423095	K27ac_endoderm_5147
chr9	14144307	14144806	K27ac_endoderm_19566
chr10	121002202	121003699	K27ac_endoderm_2991
chr3	37852921	37854532	K27ac_endoderm_13015
chr18	46421301	46421800	K27ac_endoderm_8876
chr10	88197345	88201575	K27ac_endoderm_2682
chr12	109246264	109252312	K27ac_endoderm_4896
chr17	76243241	76244249	K27ac_endoderm_8537
chr3	197316084	197319697	K27ac_endoderm_14118
chr5	131801522	131803343	K27ac_endoderm_15764
chr4	77942464	77943991	K27ac_endoderm_14531
chr8	67129042	67129912	K27ac_endoderm_19006
chr16	30150011	30153143	K27ac_endoderm_7165
chr2	60563017	60563516	K27ac_endoderm_10208
chr14	88106663	88108078	K27ac_endoderm_6059
chr7	137027500	137027999	K27ac_endoderm_18374
chr8	134510060	134514047	K27ac_endoderm_19400
chr9	79201010	79202094	K27ac_endoderm_19765
chr2	202055156	202057193	K27ac_endoderm_11180
chr5	25189528	25191236	K27ac_endoderm_15157
chr16	21545880	21549835	K27ac_endoderm_7096
chr17	19184498	19184997	K27ac_endoderm_7859
chr2	179139542	179140041	K27ac_endoderm_11034
chr17	80417968	80423503	K27ac_endoderm_8582
chr1	21384760	21385259	K27ac_endoderm_198
chr3	25427612	25428240	K27ac_endoderm_12931
chr16	175399	176294	K27ac_endoderm_6896
chr11	69811694	69817349	K27ac_endoderm_3723
chr10	6212260	6213079	K27ac_endoderm_2105
chr3	53840790	53841419	K27ac_endoderm_13179
chr10	80522832	80523486	K27ac_endoderm_2637
chr20	39937602	39939181	K27ac_endoderm_11869
chr8	36440408	36441042	K27ac_endoderm_18810
chr8	37670558	37671698	K27ac_endoderm_18824
chr2	145163770	145164269	K27ac_endoderm_10836
chr11	119557272	119558296	K27ac_endoderm_4059
chr1	200380708	200381488	K27ac_endoderm_1541
chr6	94075178	94075677	K27ac_endoderm_16911
chr12	100606540	100607444	K27ac_endoderm_4830
chr11	111614567	111615066	K27ac_endoderm_3995
chr3	29805659	29806284	K27ac_endoderm_12948
chr16	53467500	53467999	K27ac_endoderm_7252
chr2	6078236	6078866	K27ac_endoderm_9732
chr8	135849753	135850252	K27ac_endoderm_19417
chr9	90189283	90192974	K27ac_endoderm_19821
chr16	14430815	14432367	K27ac_endoderm_7030
chr4	26253595	26254864	K27ac_endoderm_14281
chr19	45857372	45857871	K27ac_endoderm_9543
chr7	33641963	33642895	K27ac_endoderm_17754
chr6	136605473	136605972	K27ac_endoderm_17167
chr3	17483541	17484496	K27ac_endoderm_12894
chr1	57532576	57533450	K27ac_endoderm_653
chr4	55870925	55871424	K27ac_endoderm_14419
chr10	97300760	97301384	K27ac_endoderm_2773
chr15	93438358	93438857	K27ac_endoderm_6830
chr17	48842692	48844509	K27ac_endoderm_8226
chr3	57030881	57031519	K27ac_endoderm_13196
chr3	122786652	122788288	K27ac_endoderm_13478
chr8	32961127	32964008	K27ac_endoderm_18807
chr6	142606232	142607444	K27ac_endoderm_17220
chr6	141277922	141278421	K27ac_endoderm_17214
chr7	36968199	36968698	K27ac_endoderm_17790
chr2	10135042	10135693	K27ac_endoderm_9787
chr11	72450320	72451101	K27ac_endoderm_3758
chr3	13053446	13054561	K27ac_endoderm_12850
chr8	130714257	130715176	K27ac_endoderm_19371
chr1	230702715	230703545	K27ac_endoderm_1915
chr5	159190643	159191571	K27ac_endoderm_15986
chr10	134704424	134704923	K27ac_endoderm_3101
chr6	167180417	167181088	K27ac_endoderm_17446
chr22	28007013	28012691	K27ac_endoderm_12463
chr22	28003691	28006334	K27ac_endoderm_12462
chr13	60268153	60269001	K27ac_endoderm_5391
chr4	79653931	79654430	K27ac_endoderm_14548
chr16	79933787	79934581	K27ac_endoderm_7492
chr6	19303848	19304347	K27ac_endoderm_16392
chr6	19319228	19319982	K27ac_endoderm_16393
chr13	22350802	22351437	K27ac_endoderm_5126
chr17	39653241	39654072	K27ac_endoderm_8034
chr11	67158325	67159247	K27ac_endoderm_3689
chr1	42358102	42358601	K27ac_endoderm_453
chr6	116883225	116884445	K27ac_endoderm_17040
chr1	153508777	153509559	K27ac_endoderm_1134
chr12	93806758	93807257	K27ac_endoderm_4784
chr1	173405416	173406043	K27ac_endoderm_1387
chr1	151136985	151139622	K27ac_endoderm_1116
chr6	116648771	116649270	K27ac_endoderm_17035
chr5	171094147	171094762	K27ac_endoderm_16061
chr17	38362093	38362592	K27ac_endoderm_8016
chr3	73192491	73192990	K27ac_endoderm_13305
chr9	125589286	125589785	K27ac_endoderm_20132
chr9	125693082	125694911	K27ac_endoderm_20133
chr8	21820543	21821315	K27ac_endoderm_18679
chr12	1905565	1906637	K27ac_endoderm_4205
chr6	31171511	31172502	K27ac_endoderm_16501
chr14	70072053	70074442	K27ac_endoderm_5925
chr8	125627815	125630672	K27ac_endoderm_19316
chrX	128907196	128907852	K27ac_endoderm_20731
chr11	33396905	33398358	K27ac_endoderm_3375
chr10	127502111	127508037	K27ac_endoderm_3065
chr3	129162652	129163324	K27ac_endoderm_13584
chr15	90593369	90594271	K27ac_endoderm_6784
chr19	47392507	47396026	K27ac_endoderm_9559
chr13	50818280	50820522	K27ac_endoderm_5350
chr1	167849434	167850258	K27ac_endoderm_1332
chr6	154677700	154678330	K27ac_endoderm_17347
chr11	5186410	5187665	K27ac_endoderm_3196
chr14	73762694	73764914	K27ac_endoderm_5971
chr11	18342847	18345485	K27ac_endoderm_3321
chr22	24016109	24019464	K27ac_endoderm_12409
chr6	110739299	110742480	K27ac_endoderm_16976
chr14	101082894	101083576	K27ac_endoderm_6205
chr22	39537662	39538462	K27ac_endoderm_12626
chr13	45022123	45025576	K27ac_endoderm_5306
chr9	91938076	91939344	K27ac_endoderm_19859
chr3	184068390	184069480	K27ac_endoderm_13965
chr10	108717775	108718795	K27ac_endoderm_2906
chr2	204556813	204557462	K27ac_endoderm_11215
chr11	118122367	118123557	K27ac_endoderm_4043
chr12	95855553	95857621	K27ac_endoderm_4801
chr17	18056109	18056927	K27ac_endoderm_7843
chr18	6634737	6636165	K27ac_endoderm_8638
chr10	114851519	114854108	K27ac_endoderm_2950
chr4	144203318	144203817	K27ac_endoderm_14857
chr15	52023463	52024771	K27ac_endoderm_6435
chr1	36696	39606	K27ac_endoderm_2
chr16	11703900	11704543	K27ac_endoderm_7001
chr8	23161997	23162885	K27ac_endoderm_18696
chr10	45374418	45377973	K27ac_endoderm_2371
chr5	138525454	138526556	K27ac_endoderm_15818
chr10	3806294	3808937	K27ac_endoderm_2061
chr17	654547	656709	K27ac_endoderm_7645
chr11	1559038	1559537	K27ac_endoderm_3130
chr9	119257008	119257507	K27ac_endoderm_20098
chr4	72105068	72105567	K27ac_endoderm_14491
chr17	66903817	66904872	K27ac_endoderm_8412
chr14	78379348	78381482	K27ac_endoderm_6043
chr3	64059982	64060481	K27ac_endoderm_13234
chr2	242032483	242033155	K27ac_endoderm_11556
chr10	34984013	34984512	K27ac_endoderm_2325
chr20	33999928	34000427	K27ac_endoderm_11803
chr20	33871721	33874861	K27ac_endoderm_11802
chr15	91197379	91198628	K27ac_endoderm_6801
chr1	96090936	96091697	K27ac_endoderm_903
chr9	127516262	127516761	K27ac_endoderm_20170
chr1	48409447	48410719	K27ac_endoderm_563
chr10	72242582	72243354	K27ac_endoderm_2538
chr14	55581334	55581833	K27ac_endoderm_5793
chr20	30102923	30103844	K27ac_endoderm_11755
chr12	31925150	31927295	K27ac_endoderm_4435
chrX	130912227	130913505	K27ac_endoderm_20748
chr17	33886002	33889418	K27ac_endoderm_7966
chr6	112144197	112146447	K27ac_endoderm_16999
chr21	15646278	15646972	K27ac_endoderm_12108
chr18	52340015	52341401	K27ac_endoderm_8909
chr2	129320426	129320925	K27ac_endoderm_10771
chr5	81134386	81134885	K27ac_endoderm_15512
chr5	81459632	81460131	K27ac_endoderm_15513
chr8	27406043	27406542	K27ac_endoderm_18745
chr14	30070978	30071756	K27ac_endoderm_5667
chr13	43537953	43539343	K27ac_endoderm_5292
chrX	13179167	13181758	K27ac_endoderm_20404
chr11	78568386	78569901	K27ac_endoderm_3848
chr2	50823479	50823978	K27ac_endoderm_10173
chr7	98114703	98118612	K27ac_endoderm_18095
chr2	49167721	49168220	K27ac_endoderm_10172
chr1	147550124	147551018	K27ac_endoderm_1092
chr10	24632587	24633086	K27ac_endoderm_2248
chr3	169034002	169035377	K27ac_endoderm_13854
chr8	6149043	6149542	K27ac_endoderm_18546
chr18	77100838	77101337	K27ac_endoderm_9067
chr12	120064144	120066398	K27ac_endoderm_4994
chr4	38231864	38232620	K27ac_endoderm_14325
chr11	128023029	128023661	K27ac_endoderm_4129
chr18	60224047	60224692	K27ac_endoderm_8974
chr17	47592182	47593856	K27ac_endoderm_8192
chr20	31268078	31270045	K27ac_endoderm_11777
chr11	132132829	132134413	K27ac_endoderm_4172
chr10	46334464	46336331	K27ac_endoderm_2383
chr5	156726859	156728443	K27ac_endoderm_15969
chr5	126532723	126534127	K27ac_endoderm_15738
chr1	22192642	22193449	K27ac_endoderm_214
chr4	16836331	16839888	K27ac_endoderm_14237
chr3	171613907	171614406	K27ac_endoderm_13890
chr19	30626429	30627319	K27ac_endoderm_9377
chr2	188381457	188381956	K27ac_endoderm_11068
chr6	1128827	1129594	K27ac_endoderm_16185
chr21	30719257	30720170	K27ac_endoderm_12156
chr8	118999885	119002754	K27ac_endoderm_19239
chr13	91572005	91572504	K27ac_endoderm_5452
chr1	179842627	179843899	K27ac_endoderm_1430
chr16	68345262	68345888	K27ac_endoderm_7351
chr10	123067140	123067639	K27ac_endoderm_3012
chr14	93192777	93193276	K27ac_endoderm_6129
chr16	11183022	11185027	K27ac_endoderm_6994
chr2	238332751	238333399	K27ac_endoderm_11508
chr17	34327244	34330103	K27ac_endoderm_7970
chr14	96117174	96117673	K27ac_endoderm_6172
chr3	141483488	141483987	K27ac_endoderm_13671
chr4	145062738	145064125	K27ac_endoderm_14875
chr2	153362042	153362541	K27ac_endoderm_10905
chr19	54703850	54709215	K27ac_endoderm_9656
chr17	8126337	8127773	K27ac_endoderm_7749
chr1	160919649	160920517	K27ac_endoderm_1256
chr12	120758054	120760556	K27ac_endoderm_5000
chr7	19254641	19255140	K27ac_endoderm_17636
chr1	246728322	246728821	K27ac_endoderm_2019
chr2	43542883	43543537	K27ac_endoderm_10084
chr11	36424862	36425361	K27ac_endoderm_3416
chr19	50167094	50167781	K27ac_endoderm_9600
chr16	66104422	66105281	K27ac_endoderm_7314
chr5	55371137	55372086	K27ac_endoderm_15309
chr1	7598235	7600402	K27ac_endoderm_41
chr1	157248530	157250136	K27ac_endoderm_1200
chrX	19817638	19818137	K27ac_endoderm_20427
chr1	108997675	108998174	K27ac_endoderm_939
chr12	70060066	70060853	K27ac_endoderm_4668
chr12	124980554	124987596	K27ac_endoderm_5056
chrX	152908401	152914631	K27ac_endoderm_20811
chr7	70225280	70225779	K27ac_endoderm_17959
chr3	33102362	33102861	K27ac_endoderm_12987
chr20	43103787	43107385	K27ac_endoderm_11886
chr21	40403373	40404002	K27ac_endoderm_12245
chr14	68984677	68985609	K27ac_endoderm_5899
chr5	849315	849944	K27ac_endoderm_15091
chr4	87836741	87838505	K27ac_endoderm_14587
chr5	16520665	16522778	K27ac_endoderm_15143
chr5	16504500	16505663	K27ac_endoderm_15142
chr14	74459652	74466684	K27ac_endoderm_5983
chr19	47838160	47840537	K27ac_endoderm_9564
chr2	46976171	46976670	K27ac_endoderm_10130
chr2	73645840	73646339	K27ac_endoderm_10365
chr9	15527314	15527813	K27ac_endoderm_19589
chr17	59252807	59253445	K27ac_endoderm_8310
chr7	99676476	99677566	K27ac_endoderm_18116
chr1	9194347	9195013	K27ac_endoderm_61
chr15	75320618	75323434	K27ac_endoderm_6668
chr20	52029270	52029933	K27ac_endoderm_12025
chr17	73321650	73323029	K27ac_endoderm_8465
chr1	192139018	192139952	K27ac_endoderm_1496
chr5	130094802	130095597	K27ac_endoderm_15741
chr2	62268827	62269326	K27ac_endoderm_10217
chr3	196697738	196698590	K27ac_endoderm_14107
chr3	29105982	29107093	K27ac_endoderm_12940
chr2	19910758	19911896	K27ac_endoderm_9859
chr3	139395818	139396317	K27ac_endoderm_13657
chr8	95651651	95654623	K27ac_endoderm_19109
chr17	62918038	62922195	K27ac_endoderm_8358
chr2	237680692	237681359	K27ac_endoderm_11489
chr3	183891357	183892016	K27ac_endoderm_13961
chr9	135871498	135871997	K27ac_endoderm_20286
chr2	204490144	204497320	K27ac_endoderm_11211
chr3	122291462	122293068	K27ac_endoderm_13470
chr11	111230169	111232427	K27ac_endoderm_3984
chr6	142688022	142690661	K27ac_endoderm_17228
chr11	35194605	35195407	K27ac_endoderm_3408
chr7	37385327	37385977	K27ac_endoderm_17798
chr8	126540172	126542020	K27ac_endoderm_19343
chr8	126519519	126520018	K27ac_endoderm_19342
chr14	34936259	34937760	K27ac_endoderm_5696
chr3	13615133	13617426	K27ac_endoderm_12858
chr3	45718128	45719035	K27ac_endoderm_13076
chr20	25175493	25177805	K27ac_endoderm_11751
chr2	127892524	127893150	K27ac_endoderm_10757
chr4	79397167	79397792	K27ac_endoderm_14540
chr19	940033	940665	K27ac_endoderm_9096
chr1	47084164	47084663	K27ac_endoderm_535
chr4	72662582	72663226	K27ac_endoderm_14495
chr2	198317254	198317753	K27ac_endoderm_11153
chr2	198310354	198310853	K27ac_endoderm_11152
chr5	118659989	118660488	K27ac_endoderm_15679
chr19	5982975	5986184	K27ac_endoderm_9165
chr2	48674230	48680672	K27ac_endoderm_10164
chr6	117922968	117924470	K27ac_endoderm_17048
chr3	113380687	113384394	K27ac_endoderm_13433
chrX	129085916	129086678	K27ac_endoderm_20735
chr15	61372230	61372891	K27ac_endoderm_6501
chr3	113332970	113333598	K27ac_endoderm_13432
chr17	13486470	13486969	K27ac_endoderm_7787
chr1	27327308	27329086	K27ac_endoderm_295
chr2	112023616	112024115	K27ac_endoderm_10649
chr11	8782588	8783221	K27ac_endoderm_3238
chr3	16332188	16332687	K27ac_endoderm_12883
chr3	16292909	16294718	K27ac_endoderm_12882
chr6	31627475	31629749	K27ac_endoderm_16505
chr17	59448303	59448802	K27ac_endoderm_8323
chr3	72663525	72665462	K27ac_endoderm_13301
chr4	696076	697188	K27ac_endoderm_14124
chr3	197091445	197091944	K27ac_endoderm_14110
chr6	44008842	44012311	K27ac_endoderm_16706
chr2	55843398	55846395	K27ac_endoderm_10200
chr8	134911007	134912236	K27ac_endoderm_19408
chr19	41390042	41390880	K27ac_endoderm_9492
chr2	202315152	202318515	K27ac_endoderm_11188
chr10	101609394	101609893	K27ac_endoderm_2838
chr5	171567848	171578363	K27ac_endoderm_16065
chrX	48534128	48537058	K27ac_endoderm_20536
chr6	116333414	116333913	K27ac_endoderm_17031
chr1	183860998	183861765	K27ac_endoderm_1467
chr12	50092670	50093427	K27ac_endoderm_4501
chr1	208021471	208022148	K27ac_endoderm_1652
chr14	23998931	24000604	K27ac_endoderm_5630
chr3	47351384	47353262	K27ac_endoderm_13099
chr19	13001118	13001617	K27ac_endoderm_9252
chr17	7080213	7083903	K27ac_endoderm_7732
chr6	16969729	16970367	K27ac_endoderm_16384
chr5	121913219	121913718	K27ac_endoderm_15696
chr8	37451129	37458582	K27ac_endoderm_18818
chr1	28241390	28241889	K27ac_endoderm_313
chr3	149086057	149086556	K27ac_endoderm_13749
chrX	11359541	11360885	K27ac_endoderm_20397
chr18	73978201	73979160	K27ac_endoderm_9030
chr16	84940580	84941228	K27ac_endoderm_7543
chrX	153284402	153286337	K27ac_endoderm_20815
chr19	18520617	18521582	K27ac_endoderm_9336
chr6	52453123	52455785	K27ac_endoderm_16758
chr8	82030350	82030849	K27ac_endoderm_19050
chr1	169337075	169338220	K27ac_endoderm_1349
chr11	3328966	3330804	K27ac_endoderm_3167
chr8	144690215	144691170	K27ac_endoderm_19456
chr2	107167703	107169302	K27ac_endoderm_10599
chr6	42007012	42007511	K27ac_endoderm_16666
chr12	290765	291950	K27ac_endoderm_4186
chr3	49945456	49945955	K27ac_endoderm_13127
chr12	9547362	9549030	K27ac_endoderm_4317
chr1	213932704	213934121	K27ac_endoderm_1714
chr16	50731477	50731976	K27ac_endoderm_7233
chr2	8455887	8456386	K27ac_endoderm_9753
chr22	37308208	37310371	K27ac_endoderm_12588
chr20	51940243	51940742	K27ac_endoderm_12021
chr17	65361336	65363491	K27ac_endoderm_8385
chr20	5058803	5060154	K27ac_endoderm_11623
chr11	59447511	59448359	K27ac_endoderm_3548
chr20	4900652	4901151	K27ac_endoderm_11622
chr7	158532174	158533834	K27ac_endoderm_18513
chr1	16495440	16495939	K27ac_endoderm_143
chr7	158522831	158523620	K27ac_endoderm_18512
chr5	130742707	130743365	K27ac_endoderm_15745
chr19	1887118	1887617	K27ac_endoderm_9112
chr4	170128493	170129288	K27ac_endoderm_14988
chr9	130671737	130674658	K27ac_endoderm_20203
chr9	130617544	130620096	K27ac_endoderm_20202
chr3	67705372	67705871	K27ac_endoderm_13260
chr1	86862121	86862749	K27ac_endoderm_797
chr20	47337523	47341207	K27ac_endoderm_11924
chr20	45949923	45950744	K27ac_endoderm_11910
chr9	75166180	75170978	K27ac_endoderm_19744
chr2	73290952	73291906	K27ac_endoderm_10361
chr8	59054090	59054589	K27ac_endoderm_18969
chr6	3400351	3415855	K27ac_endoderm_16218
chr10	12310902	12311401	K27ac_endoderm_2140
chr8	27179993	27180825	K27ac_endoderm_18738
chr2	222392627	222393322	K27ac_endoderm_11367
chr10	111975091	111975743	K27ac_endoderm_2918
chr15	33969782	33971121	K27ac_endoderm_6317
chr8	94591783	94592461	K27ac_endoderm_19094
chr14	99735812	99740434	K27ac_endoderm_6186
chr21	40300915	40302413	K27ac_endoderm_12241
chr5	91879822	91881624	K27ac_endoderm_15546
chr11	74901076	74903223	K27ac_endoderm_3794
chr5	956343	959091	K27ac_endoderm_15095
chr2	102733855	102735122	K27ac_endoderm_10576
chr2	20533538	20534037	K27ac_endoderm_9864
chr10	54517883	54519769	K27ac_endoderm_2463
chr3	47543504	47545891	K27ac_endoderm_13104
chr4	38168202	38169282	K27ac_endoderm_14321
chr1	110158790	110159289	K27ac_endoderm_960
chr7	100859931	100864541	K27ac_endoderm_18142
chr7	100878636	100879300	K27ac_endoderm_18143
chr4	156580548	156581181	K27ac_endoderm_14953
chr4	156551329	156552618	K27ac_endoderm_14952
chr1	15208088	15209326	K27ac_endoderm_120
chr13	46716471	46718833	K27ac_endoderm_5318
chr15	52262946	52264798	K27ac_endoderm_6441
chr7	95935450	95938910	K27ac_endoderm_18091
chr19	32199752	32200422	K27ac_endoderm_9390
chr14	20937657	20942040	K27ac_endoderm_5599
chr4	100120840	100122870	K27ac_endoderm_14654
chr8	27197172	27197966	K27ac_endoderm_18741
chr1	44989329	44990522	K27ac_endoderm_500
chr2	4096100	4096929	K27ac_endoderm_9728
chr21	40194007	40194735	K27ac_endoderm_12238
chr5	8695443	8695942	K27ac_endoderm_15116
chr17	37030386	37032450	K27ac_endoderm_7997
chr2	133345465	133347187	K27ac_endoderm_10775
chr6	56175502	56176001	K27ac_endoderm_16783
chr6	55569893	55570392	K27ac_endoderm_16782
chr3	141566199	141569142	K27ac_endoderm_13675
chr1	90359486	90360111	K27ac_endoderm_831
chr2	153084161	153085153	K27ac_endoderm_10901
chr12	32258956	32260844	K27ac_endoderm_4441
chr4	145045586	145052695	K27ac_endoderm_14871
chr6	157880041	157883451	K27ac_endoderm_17380
chr16	89487767	89491403	K27ac_endoderm_7631
chr1	150528453	150529199	K27ac_endoderm_1108
chr1	220095700	220096585	K27ac_endoderm_1751
chr6	899700	902827	K27ac_endoderm_16181
chr16	72159111	72159767	K27ac_endoderm_7403
chr7	130051872	130052371	K27ac_endoderm_18309
chr4	106382090	106383258	K27ac_endoderm_14690
chr17	37838863	37839362	K27ac_endoderm_8008
chr3	8487721	8488575	K27ac_endoderm_12806
chr20	45671228	45671727	K27ac_endoderm_11907
chr22	33039604	33041640	K27ac_endoderm_12552
chr22	33047415	33049263	K27ac_endoderm_12553
chr8	63940651	63942242	K27ac_endoderm_18996
chr5	122622740	122623365	K27ac_endoderm_15709
chr16	83840830	83842805	K27ac_endoderm_7523
chr12	116720011	116720681	K27ac_endoderm_4959
chr1	46742739	46745772	K27ac_endoderm_528
chr9	90406083	90406582	K27ac_endoderm_19836
chr14	60797884	60798383	K27ac_endoderm_5811
chr3	127716375	127717803	K27ac_endoderm_13558
chr1	14086025	14087439	K27ac_endoderm_108
chr4	144804996	144810708	K27ac_endoderm_14861
chr1	89197435	89198583	K27ac_endoderm_818
chr6	132214880	132218625	K27ac_endoderm_17129
chr3	141101638	141102137	K27ac_endoderm_13665
chr6	43878593	43879431	K27ac_endoderm_16699
chr2	128927490	128928905	K27ac_endoderm_10765
chr2	80180013	80181054	K27ac_endoderm_10400
chr2	240088750	240089377	K27ac_endoderm_11539
chr17	36996710	36998251	K27ac_endoderm_7996
chr17	61925970	61926469	K27ac_endoderm_8343
chr5	57568985	57569629	K27ac_endoderm_15341
chr16	4663954	4671311	K27ac_endoderm_6959
chr14	53014480	53015405	K27ac_endoderm_5763
chr17	57184578	57185077	K27ac_endoderm_8288
chr8	108081438	108082020	K27ac_endoderm_19208
chr2	34591195	34591694	K27ac_endoderm_10006
chr3	63941087	63941994	K27ac_endoderm_13232
chr3	64000180	64000679	K27ac_endoderm_13233
chr13	28502104	28503723	K27ac_endoderm_5188
chr20	34019693	34020402	K27ac_endoderm_11804
chr2	102679093	102683749	K27ac_endoderm_10566
chr10	5700430	5703583	K27ac_endoderm_2091
chr13	31443788	31445237	K27ac_endoderm_5215
chr5	57199796	57200295	K27ac_endoderm_15338
chr15	33734859	33735358	K27ac_endoderm_6316
chr14	99782998	99783497	K27ac_endoderm_6187
chr5	170290106	170290765	K27ac_endoderm_16057
chr18	55722558	55725150	K27ac_endoderm_8934
chr4	113949118	113949617	K27ac_endoderm_14725
chr16	85492093	85498193	K27ac_endoderm_7558
chr8	61242571	61243945	K27ac_endoderm_18979
chr11	128160810	128161639	K27ac_endoderm_4132
chr2	223918733	223919361	K27ac_endoderm_11377
chr4	34368776	34369275	K27ac_endoderm_14295
chr2	74257784	74260498	K27ac_endoderm_10371
chr4	77751090	77754539	K27ac_endoderm_14526
chr6	161836601	161838527	K27ac_endoderm_17428
chr3	69608370	69609267	K27ac_endoderm_13270
chr1	116694658	116697875	K27ac_endoderm_1015
chr19	31601140	31601639	K27ac_endoderm_9382
chr7	134415861	134416360	K27ac_endoderm_18345
chr9	125698288	125699623	K27ac_endoderm_20134
chr17	43057141	43058664	K27ac_endoderm_8115
chr1	184155341	184155840	K27ac_endoderm_1470
chr9	117047967	117048466	K27ac_endoderm_20080
chr2	216570273	216571339	K27ac_endoderm_11289
chr12	345462	347469	K27ac_endoderm_4187
chr2	230121860	230123157	K27ac_endoderm_11411
chr12	9465647	9466721	K27ac_endoderm_4316
chr3	24805174	24806427	K27ac_endoderm_12926
chr20	36148037	36148994	K27ac_endoderm_11827
chr6	42712249	42715260	K27ac_endoderm_16676
chrX	39309216	39311812	K27ac_endoderm_20486
chr17	29892644	29893143	K27ac_endoderm_7930
chr14	93461733	93462232	K27ac_endoderm_6132
chr14	67894884	67896060	K27ac_endoderm_5854
chr3	129147710	129148209	K27ac_endoderm_13583
chr3	129131224	129133624	K27ac_endoderm_13582
chr2	144542095	144547318	K27ac_endoderm_10821
chr2	85469915	85470414	K27ac_endoderm_10417
chr11	3327619	3328118	K27ac_endoderm_3166
chr10	134146017	134146656	K27ac_endoderm_3095
chr19	18553028	18553527	K27ac_endoderm_9337
chr7	83276475	83276974	K27ac_endoderm_18037
chr22	42573691	42574776	K27ac_endoderm_12687
chr17	15863017	15863516	K27ac_endoderm_7810
chr15	57520625	57521124	K27ac_endoderm_6475
chr7	23471926	23472734	K27ac_endoderm_17659
chr12	80266610	80267237	K27ac_endoderm_4698
chr1	108624578	108625077	K27ac_endoderm_936
chr18	10080626	10081480	K27ac_endoderm_8678
chr5	176539712	176540211	K27ac_endoderm_16119
chr10	35080067	35080954	K27ac_endoderm_2331
chr13	24734090	24735743	K27ac_endoderm_5155
chr12	27731261	27731760	K27ac_endoderm_4421
chr11	60425400	60426358	K27ac_endoderm_3553
chr7	65445385	65447985	K27ac_endoderm_17936
chr11	114018450	114018949	K27ac_endoderm_4010
chr17	54989105	54992318	K27ac_endoderm_8255
chr2	43439864	43441162	K27ac_endoderm_10082
chr2	43466934	43468125	K27ac_endoderm_10083
chr2	220158549	220159189	K27ac_endoderm_11355
chr1	183779512	183780011	K27ac_endoderm_1466
chr17	74267059	74269452	K27ac_endoderm_8495
chr18	33918365	33919289	K27ac_endoderm_8814
chr12	47609168	47611273	K27ac_endoderm_4475
chr5	171990001	171993048	K27ac_endoderm_16075
chr10	75446801	75448514	K27ac_endoderm_2578
chr3	171581324	171582212	K27ac_endoderm_13888
chr1	48937167	48937938	K27ac_endoderm_567
chr15	78396012	78396511	K27ac_endoderm_6698
chrX	68589	69386	K27ac_endoderm_20348
chr22	26980526	26983426	K27ac_endoderm_12438
chr2	8241684	8245353	K27ac_endoderm_9748
chr15	50399835	50401075	K27ac_endoderm_6421
chr8	98828368	98831564	K27ac_endoderm_19145
chr19	49714181	49715343	K27ac_endoderm_9594
chr14	76125772	76127205	K27ac_endoderm_6010
chr11	3497896	3498400	K27ac_endoderm_3170
chr1	100036385	100037031	K27ac_endoderm_907
chr5	16896603	16897102	K27ac_endoderm_15144
chr14	68464588	68467038	K27ac_endoderm_5869
chr1	68577746	68578373	K27ac_endoderm_751
chr1	1309961	1311753	K27ac_endoderm_13
chr17	13411061	13411692	K27ac_endoderm_7786
chr3	124329000	124330644	K27ac_endoderm_13506
chr5	115043948	115047161	K27ac_endoderm_15669
chr2	51737582	51738223	K27ac_endoderm_10174
chr18	43386327	43387826	K27ac_endoderm_8851
chr17	46565139	46566284	K27ac_endoderm_8162
chr6	21454982	21456318	K27ac_endoderm_16418
chr3	169027104	169027860	K27ac_endoderm_13853
chr3	169013614	169014984	K27ac_endoderm_13852
chr10	7522185	7522684	K27ac_endoderm_2120
chr12	116791290	116793117	K27ac_endoderm_4964
chr19	959272	964321	K27ac_endoderm_9097
chr11	20022336	20022835	K27ac_endoderm_3335
chr19	41035833	41036332	K27ac_endoderm_9480
chr9	67670364	67672129	K27ac_endoderm_19716
chr1	120421891	120422390	K27ac_endoderm_1062
chr9	139475426	139476064	K27ac_endoderm_20331
chr22	27027104	27029699	K27ac_endoderm_12441
chr3	45232907	45234037	K27ac_endoderm_13066
chr13	41109936	41111913	K27ac_endoderm_5262
chr9	5844675	5845174	K27ac_endoderm_19515
chr14	35121842	35123305	K27ac_endoderm_5697
chr11	57246649	57249271	K27ac_endoderm_3528
chr5	81821048	81821547	K27ac_endoderm_15514
chr5	82219816	82220315	K27ac_endoderm_15520
chr3	120354890	120356832	K27ac_endoderm_13460
chrX	13046818	13047450	K27ac_endoderm_20403
chrX	12989093	12989592	K27ac_endoderm_20402
chr3	143024069	143024734	K27ac_endoderm_13705
chr2	108911701	108912345	K27ac_endoderm_10605
chr21	28937507	28938006	K27ac_endoderm_12139
chr3	184304299	184304798	K27ac_endoderm_13971
chr16	4896027	4898944	K27ac_endoderm_6964
chr6	127525754	127526395	K27ac_endoderm_17097
chr6	34924050	34929829	K27ac_endoderm_16549
chr1	167832416	167834222	K27ac_endoderm_1329
chr7	33483257	33483896	K27ac_endoderm_17747
chr1	172264263	172265083	K27ac_endoderm_1372
chr16	87410687	87411322	K27ac_endoderm_7585
chr14	70263790	70265561	K27ac_endoderm_5931
chr8	120637717	120638999	K27ac_endoderm_19256
chr2	43107373	43108015	K27ac_endoderm_10058
chr4	206396	207147	K27ac_endoderm_14122
chr4	466791	468190	K27ac_endoderm_14123
chr1	192241723	192242222	K27ac_endoderm_1497
chr1	145588429	145589415	K27ac_endoderm_1080
chr19	39372365	39374231	K27ac_endoderm_9462
chr7	134342116	134346904	K27ac_endoderm_18341
chr17	47304346	47304845	K27ac_endoderm_8180
chr2	74306581	74307377	K27ac_endoderm_10375
chrX	52095598	52096524	K27ac_endoderm_20559
chr14	77294286	77296609	K27ac_endoderm_6023
chr3	113403859	113405667	K27ac_endoderm_13434
chr4	27057200	27058118	K27ac_endoderm_14291
chr16	89164671	89166084	K27ac_endoderm_7625
chr4	112696525	112697024	K27ac_endoderm_14721
chr2	162878955	162880024	K27ac_endoderm_10949
chr3	16345528	16347188	K27ac_endoderm_12884
chr10	36178302	36180190	K27ac_endoderm_2345
chr13	42136560	42137185	K27ac_endoderm_5280
chr3	54765510	54767217	K27ac_endoderm_13186
chr1	230255318	230256543	K27ac_endoderm_1903
chr17	16981010	16984645	K27ac_endoderm_7823
chr17	1868328	1871822	K27ac_endoderm_7671
chr7	36250121	36250993	K27ac_endoderm_17780
chr12	125012652	125013456	K27ac_endoderm_5057
chr16	31076692	31077191	K27ac_endoderm_7184
chr11	36473766	36474660	K27ac_endoderm_3417
chr11	72451818	72455466	K27ac_endoderm_3759
chr5	159893201	159895570	K27ac_endoderm_15996
chr2	144695603	144698964	K27ac_endoderm_10825
chr8	23409190	23409689	K27ac_endoderm_18709
chr2	230876874	230877373	K27ac_endoderm_11415
chr11	116643172	116643949	K27ac_endoderm_4023
chr6	16747268	16748367	K27ac_endoderm_16383
chr6	16592257	16592756	K27ac_endoderm_16382
chr1	160967600	160968385	K27ac_endoderm_1257
chr11	67136660	67142625	K27ac_endoderm_3688
chr19	54751166	54752695	K27ac_endoderm_9657
chr13	99395113	99396450	K27ac_endoderm_5511
chr4	144924260	144929677	K27ac_endoderm_14865
chr21	36278673	36284244	K27ac_endoderm_12209
chr3	140989799	140991318	K27ac_endoderm_13661
chr2	24299617	24300659	K27ac_endoderm_9901
chr16	57449392	57452309	K27ac_endoderm_7273
chr3	183215400	183218599	K27ac_endoderm_13957
chr4	184276708	184277371	K27ac_endoderm_15037
chr14	87139650	87140811	K27ac_endoderm_6058
chr2	189761757	189762256	K27ac_endoderm_11078
chr6	15086553	15088597	K27ac_endoderm_16358
chr19	30573224	30574577	K27ac_endoderm_9376
chr22	39858803	39859679	K27ac_endoderm_12640
chr2	202621099	202623139	K27ac_endoderm_11190
chr10	94791331	94793024	K27ac_endoderm_2752
chr11	23247821	23248320	K27ac_endoderm_3341
chr13	110047940	110050377	K27ac_endoderm_5554
chr17	19158264	19158763	K27ac_endoderm_7858
chr19	8258482	8260265	K27ac_endoderm_9195
chr5	157383756	157384575	K27ac_endoderm_15979
chr10	7230704	7232357	K27ac_endoderm_2113
chr20	30424505	30427120	K27ac_endoderm_11767
chr7	134324990	134326159	K27ac_endoderm_18338
chr18	76828360	76830186	K27ac_endoderm_9066
chr2	198343383	198344167	K27ac_endoderm_11154
chr2	48670566	48672263	K27ac_endoderm_10163
chr2	48640634	48647344	K27ac_endoderm_10162
chr14	71801700	71808298	K27ac_endoderm_5945
chr5	57919580	57920079	K27ac_endoderm_15345
chr1	16568891	16571053	K27ac_endoderm_147
chr11	119553922	119556407	K27ac_endoderm_4058
chr14	28546448	28548959	K27ac_endoderm_5666
chr2	128175401	128177113	K27ac_endoderm_10761
chr8	126586591	126591741	K27ac_endoderm_19344
chr1	86072819	86073455	K27ac_endoderm_793
chr3	142996645	142997144	K27ac_endoderm_13701
chr1	36942121	36942620	K27ac_endoderm_401
chr17	34207082	34207581	K27ac_endoderm_7967
chr6	10748022	10748646	K27ac_endoderm_16306
chr10	104545034	104546801	K27ac_endoderm_2878
chr9	5493673	5494510	K27ac_endoderm_19511
chr8	98001042	98002389	K27ac_endoderm_19138
chr16	57681458	57682390	K27ac_endoderm_7281
chr11	65379138	65380321	K27ac_endoderm_3655
chr17	75201569	75202488	K27ac_endoderm_8514
chr9	126695764	126697447	K27ac_endoderm_20160
chr1	84813283	84813782	K27ac_endoderm_781
chr3	47542033	47542532	K27ac_endoderm_13103
chr11	12439839	12440338	K27ac_endoderm_3278
chr3	47465727	47467508	K27ac_endoderm_13102
chr22	27226094	27226593	K27ac_endoderm_12445
chr9	139579578	139582087	K27ac_endoderm_20335
chr4	156594148	156594647	K27ac_endoderm_14954
chr7	100880480	100884582	K27ac_endoderm_18144
chr19	21687505	21688004	K27ac_endoderm_9360
chr13	113228132	113228780	K27ac_endoderm_5569
chr12	9273295	9273919	K27ac_endoderm_4308
chr4	100064933	100066333	K27ac_endoderm_14653
chr4	99995780	99996279	K27ac_endoderm_14652
chr22	37372930	37373429	K27ac_endoderm_12590
chr19	33838485	33841755	K27ac_endoderm_9415
chr2	23742852	23743494	K27ac_endoderm_9894
chr10	63524887	63525827	K27ac_endoderm_2493
chr1	54925975	54926474	K27ac_endoderm_601
chr4	170179799	170180449	K27ac_endoderm_14990
chr20	3906351	3906850	K27ac_endoderm_11607
chr1	28570063	28571526	K27ac_endoderm_317
chr10	25365554	25370000	K27ac_endoderm_2253
chr18	77165985	77166963	K27ac_endoderm_9070
chr22	33140735	33141708	K27ac_endoderm_12554
chrX	149105490	149107022	K27ac_endoderm_20797
chr16	81616927	81617426	K27ac_endoderm_7510
chr3	97482695	97483521	K27ac_endoderm_13349
chr10	78061197	78062705	K27ac_endoderm_2614
chr9	131886617	131887706	K27ac_endoderm_20227
chr6	56176870	56177754	K27ac_endoderm_16784
chr17	10000691	10002352	K27ac_endoderm_7772
chr17	6962020	6962519	K27ac_endoderm_7729
chr14	31502025	31504226	K27ac_endoderm_5670
chr9	114876607	114878696	K27ac_endoderm_20047
chr2	107593034	107593533	K27ac_endoderm_10601
chr15	31781348	31781847	K27ac_endoderm_6308
chr10	110123163	110124003	K27ac_endoderm_2907
chr11	78801659	78802158	K27ac_endoderm_3853
chr3	184455256	184456811	K27ac_endoderm_13975
chr11	122594309	122595295	K27ac_endoderm_4085
chr8	142236626	142238400	K27ac_endoderm_19439
chr13	45428487	45429518	K27ac_endoderm_5307
chr10	80936916	80938334	K27ac_endoderm_2651
chr6	109660595	109662279	K27ac_endoderm_16966
chr14	95036441	95041205	K27ac_endoderm_6149
chr4	57257988	57258487	K27ac_endoderm_14437
chr17	26295034	26296772	K27ac_endoderm_7885
chr11	5245750	5247018	K27ac_endoderm_3197
chr1	22182755	22183254	K27ac_endoderm_212
chr1	109674323	109675096	K27ac_endoderm_948
chr11	72874764	72875550	K27ac_endoderm_3764
chr14	90080724	90081223	K27ac_endoderm_6085
chr10	22954910	22955409	K27ac_endoderm_2228
chr8	94090659	94092587	K27ac_endoderm_19092
chr8	94415765	94416264	K27ac_endoderm_19093
chr2	73230203	73230702	K27ac_endoderm_10357
chr17	2800630	2802183	K27ac_endoderm_7683
chr8	98271086	98271895	K27ac_endoderm_19141
chr8	20124373	20125008	K27ac_endoderm_18669
chr17	77704196	77707803	K27ac_endoderm_8551
chr11	129310260	129311066	K27ac_endoderm_4149
chr6	158588659	158590369	K27ac_endoderm_17398
chr20	4093868	4094367	K27ac_endoderm_11610
chr20	5093095	5094592	K27ac_endoderm_11624
chr7	158709289	158710810	K27ac_endoderm_18514
chr8	266917	267416	K27ac_endoderm_18520
chr17	38444204	38444963	K27ac_endoderm_8017
chr4	105510074	105510573	K27ac_endoderm_14688
chr9	130676974	130678554	K27ac_endoderm_20204
chr11	76449551	76450050	K27ac_endoderm_3828
chr5	171841283	171842926	K27ac_endoderm_16071
chr2	220092302	220095775	K27ac_endoderm_11351
chr1	173393157	173393656	K27ac_endoderm_1386
chr1	151237357	151238663	K27ac_endoderm_1117
chr20	47326253	47326752	K27ac_endoderm_11923
chr20	47001583	47004157	K27ac_endoderm_11922
chr1	10460265	10460764	K27ac_endoderm_77
chr9	75092810	75093502	K27ac_endoderm_19742
chr9	75154411	75155635	K27ac_endoderm_19743
chr4	38606345	38608618	K27ac_endoderm_14336
chr15	80696019	80697306	K27ac_endoderm_6712
chr1	95200814	95201682	K27ac_endoderm_889
chr1	44010808	44015537	K27ac_endoderm_487
chr6	21955637	21956289	K27ac_endoderm_16424
chr17	8112507	8116893	K27ac_endoderm_7748
chr6	21102323	21103025	K27ac_endoderm_16410
chr1	246378331	246379043	K27ac_endoderm_2018
chr13	22407868	22408670	K27ac_endoderm_5127
chr5	167704229	167705629	K27ac_endoderm_16016
chr22	28287980	28289434	K27ac_endoderm_12472
chr22	29002482	29004582	K27ac_endoderm_12473
chr2	43876478	43877259	K27ac_endoderm_10094
chr1	64156838	64157645	K27ac_endoderm_707
chr1	109722865	109725203	K27ac_endoderm_951
chr8	129511073	129513040	K27ac_endoderm_19361
chr2	127392742	127393241	K27ac_endoderm_10744
chr2	10130936	10131814	K27ac_endoderm_9786
chr1	23782874	23788765	K27ac_endoderm_230
chr15	66980494	66980993	K27ac_endoderm_6570
chr5	85975719	85976218	K27ac_endoderm_15528
chr10	89025529	89027715	K27ac_endoderm_2690
chr16	87965206	87971024	K27ac_endoderm_7594
chr12	70214891	70215390	K27ac_endoderm_4669
chr3	122229115	122230778	K27ac_endoderm_13468
chr20	44420669	44421558	K27ac_endoderm_11896
chr3	36996567	36997066	K27ac_endoderm_12997
chr17	48879032	48881888	K27ac_endoderm_8227
chr11	129855631	129856458	K27ac_endoderm_4153
chr8	48452310	48452934	K27ac_endoderm_18904
chr6	138100911	138101906	K27ac_endoderm_17177
chr4	87914349	87916523	K27ac_endoderm_14597
chr1	61477361	61480558	K27ac_endoderm_687
chr12	88429283	88430168	K27ac_endoderm_4712
chr3	182429297	182429986	K27ac_endoderm_13943
chr3	181723020	181723962	K27ac_endoderm_13942
chr11	8890445	8890944	K27ac_endoderm_3242
chr4	190521557	190522834	K27ac_endoderm_15081
chr14	68982723	68983222	K27ac_endoderm_5898
chr2	11679277	11682123	K27ac_endoderm_9810
chr3	135973936	135975334	K27ac_endoderm_13644
chr8	9375233	9375949	K27ac_endoderm_18602
chr8	9492069	9492568	K27ac_endoderm_18603
chr1	67025157	67025787	K27ac_endoderm_736
chr13	95860006	95862537	K27ac_endoderm_5473
chr2	87758803	87760669	K27ac_endoderm_10456
chr18	19277095	19280137	K27ac_endoderm_8735
chr9	16554702	16555201	K27ac_endoderm_19599
chr12	56394934	56398069	K27ac_endoderm_4570
chr17	81078579	81080718	K27ac_endoderm_8590
chr15	75382178	75382858	K27ac_endoderm_6669
chr2	42375264	42375763	K27ac_endoderm_10050
chr14	95362909	95363690	K27ac_endoderm_6153
chr10	101797605	101799417	K27ac_endoderm_2842
chr18	51883666	51885220	K27ac_endoderm_8908
chr17	73990064	73997475	K27ac_endoderm_8484
chr11	78634875	78635374	K27ac_endoderm_3849
chr1	55794325	55795397	K27ac_endoderm_622
chr10	80515502	80516206	K27ac_endoderm_2636
chr7	92860913	92862180	K27ac_endoderm_18085
chr3	52945961	52948722	K27ac_endoderm_13169
chr7	17018199	17018855	K27ac_endoderm_17625
chr6	20923943	20925168	K27ac_endoderm_16407
chr19	49157442	49159409	K27ac_endoderm_9585
chr20	43017424	43019124	K27ac_endoderm_11879
chr16	178866	180505	K27ac_endoderm_6897
chr10	24754318	24754979	K27ac_endoderm_2249
chr11	126741311	126742667	K27ac_endoderm_4128
chr9	97366691	97367190	K27ac_endoderm_19901
chr16	21609654	21612467	K27ac_endoderm_7097
chr20	52494209	52496258	K27ac_endoderm_12036
chr16	79320475	79320974	K27ac_endoderm_7480
chr1	54728283	54728782	K27ac_endoderm_590
chr9	80461795	80462421	K27ac_endoderm_19775
chr3	170809296	170811976	K27ac_endoderm_13880
chr7	135415785	135416284	K27ac_endoderm_18364
chr22	25550454	25550953	K27ac_endoderm_12430
chr9	140021268	140025130	K27ac_endoderm_20340
chr1	39380925	39382392	K27ac_endoderm_422
chr5	133262947	133264028	K27ac_endoderm_15774
chr6	1801640	1802139	K27ac_endoderm_16195
chr17	76210508	76211276	K27ac_endoderm_8536
chr18	46440756	46442555	K27ac_endoderm_8877
chr8	49619899	49620398	K27ac_endoderm_18927
chr2	219140089	219140746	K27ac_endoderm_11329
chr12	109502605	109504414	K27ac_endoderm_4897
chr14	93168756	93169255	K27ac_endoderm_6128
chr9	14419352	14419981	K27ac_endoderm_19576
chr1	220991297	220994143	K27ac_endoderm_1760
chr13	24421157	24421918	K27ac_endoderm_5146
chr6	144384624	144386308	K27ac_endoderm_17246
chr8	101472490	101480377	K27ac_endoderm_19164
chr21	42693840	42695574	K27ac_endoderm_12263
chr21	42564141	42564767	K27ac_endoderm_12262
chr5	56151506	56152005	K27ac_endoderm_15330
chr9	77700710	77704599	K27ac_endoderm_19757
chr5	31998799	32000595	K27ac_endoderm_15165
chr2	33151451	33152728	K27ac_endoderm_9996
chr2	70496150	70498335	K27ac_endoderm_10342
chr2	70780088	70782230	K27ac_endoderm_10343
chr18	6637504	6638341	K27ac_endoderm_8639
chr15	70053650	70054284	K27ac_endoderm_6611
chr6	160509149	160509648	K27ac_endoderm_17414
chr6	160927417	160928659	K27ac_endoderm_17420
chr3	71132226	71133494	K27ac_endoderm_13278
chr17	53838033	53839933	K27ac_endoderm_8246
chr4	122611145	122613365	K27ac_endoderm_14759
chr15	88188572	88189772	K27ac_endoderm_6765
chr6	114194187	114194811	K27ac_endoderm_17026
chrX	46319958	46324040	K27ac_endoderm_20521
chr10	130713493	130714122	K27ac_endoderm_3084
chr8	22461535	22462034	K27ac_endoderm_18686
chr9	117650690	117652664	K27ac_endoderm_20088
chr4	70723265	70724106	K27ac_endoderm_14481
chr19	44716866	44717425	K27ac_endoderm_9523
chr4	13982480	13985352	K27ac_endoderm_14219
chr22	39757195	39757694	K27ac_endoderm_12635
chr2	46384137	46385125	K27ac_endoderm_10109
chr12	58262774	58263406	K27ac_endoderm_4611
chr10	72259409	72261294	K27ac_endoderm_2539
chr8	108981948	108982447	K27ac_endoderm_19217
chr6	111797956	111798455	K27ac_endoderm_16989
chr1	221881451	221882301	K27ac_endoderm_1776
chr12	92858907	92859851	K27ac_endoderm_4765
chr11	57275836	57276485	K27ac_endoderm_3532
chr9	115526263	115527446	K27ac_endoderm_20053
chr9	115258351	115258850	K27ac_endoderm_20052
chr6	39163815	39165158	K27ac_endoderm_16615
chr7	37447817	37449656	K27ac_endoderm_17801
chr2	26828812	26830934	K27ac_endoderm_9930
chr1	197871019	197872355	K27ac_endoderm_1521
chr6	134850314	134851821	K27ac_endoderm_17155
chr5	139025557	139026056	K27ac_endoderm_15823
chr5	138746653	138747516	K27ac_endoderm_15822
chr3	127448572	127449071	K27ac_endoderm_13550
chr12	69007864	69008513	K27ac_endoderm_4654
chr16	67438069	67438838	K27ac_endoderm_7337
chr15	66936247	66937897	K27ac_endoderm_6566
chr12	2088301	2088940	K27ac_endoderm_4213
chr11	71447685	71450469	K27ac_endoderm_3743
chr3	129359553	129360391	K27ac_endoderm_13594
chr2	84265268	84265767	K27ac_endoderm_10408
chr11	62201949	62203320	K27ac_endoderm_3587
chr19	47358729	47362210	K27ac_endoderm_9558
chr5	63949167	63950291	K27ac_endoderm_15373
chr5	63834118	63834617	K27ac_endoderm_15372
chr8	28021263	28022063	K27ac_endoderm_18763
chr8	27995566	27997198	K27ac_endoderm_18762
chr8	105470407	105474007	K27ac_endoderm_19200
chr4	99607112	99610625	K27ac_endoderm_14647
chr15	74513887	74514789	K27ac_endoderm_6654
chr16	70834349	70834848	K27ac_endoderm_7382
chr13	95966075	95967538	K27ac_endoderm_5481
chr1	21776868	21777666	K27ac_endoderm_205
chr12	55892952	55894394	K27ac_endoderm_4566
chr14	101321219	101326968	K27ac_endoderm_6213
chr7	102355214	102355870	K27ac_endoderm_18161
chr1	203540686	203541315	K27ac_endoderm_1575
chr9	34170200	34171031	K27ac_endoderm_19649
chr5	97315096	97315595	K27ac_endoderm_15602
chr5	98289070	98290345	K27ac_endoderm_15603
chr16	18800573	18802647	K27ac_endoderm_7070
chr14	90862625	90863261	K27ac_endoderm_6094
chr6	155388868	155389367	K27ac_endoderm_17354
chr11	95275054	95277360	K27ac_endoderm_3912
chr9	97425842	97430346	K27ac_endoderm_19905
chr13	46744196	46746360	K27ac_endoderm_5319
chr19	44001981	44004491	K27ac_endoderm_9510
chr10	31321555	31322054	K27ac_endoderm_2300
chr1	58748465	58750087	K27ac_endoderm_657
chr10	91598144	91598643	K27ac_endoderm_2733
chr2	64279430	64279929	K27ac_endoderm_10239
chr7	92633687	92634448	K27ac_endoderm_18081
chr11	64566885	64567627	K27ac_endoderm_3627
chr14	20895254	20896825	K27ac_endoderm_5598
chr7	16621544	16622043	K27ac_endoderm_17621
chr1	25784945	25786965	K27ac_endoderm_269
chr5	149219404	149220601	K27ac_endoderm_15904
chr2	209365594	209367060	K27ac_endoderm_11266
chr10	72343167	72343666	K27ac_endoderm_2542
chr12	106132013	106132639	K27ac_endoderm_4870
chr18	47362907	47365337	K27ac_endoderm_8890
chr3	176866538	176867037	K27ac_endoderm_13916
chr14	50526621	50530038	K27ac_endoderm_5744
chr10	44069247	44070028	K27ac_endoderm_2356
chr2	8798390	8800660	K27ac_endoderm_9772
chr2	5211213	5211873	K27ac_endoderm_9729
chr17	63198201	63199990	K27ac_endoderm_8364
chrX	37575789	37576568	K27ac_endoderm_20469
chr6	3453097	3453596	K27ac_endoderm_16223
chr6	3443300	3443799	K27ac_endoderm_16222
chr17	40912419	40914267	K27ac_endoderm_8074
chr11	123667443	123669213	K27ac_endoderm_4094
chr6	56620677	56623328	K27ac_endoderm_16793
chr6	56604359	56607402	K27ac_endoderm_16792
chr19	14403471	14404559	K27ac_endoderm_9281
chr1	211791228	211791727	K27ac_endoderm_1681
chr8	102216444	102217091	K27ac_endoderm_19173
chr8	102053218	102054334	K27ac_endoderm_19172
chr21	43298141	43300333	K27ac_endoderm_12274
chr1	241723250	241724830	K27ac_endoderm_1992
chr1	93907635	93908134	K27ac_endoderm_859
chr1	43281687	43285021	K27ac_endoderm_457
chr1	155602943	155603715	K27ac_endoderm_1174
chr2	30413964	30417360	K27ac_endoderm_9967
chr18	6743613	6744238	K27ac_endoderm_8642
chr1	150543602	150544101	K27ac_endoderm_1109
chr20	4653642	4654293	K27ac_endoderm_11618
chr6	158262252	158262751	K27ac_endoderm_17390
chr6	1391470	1392903	K27ac_endoderm_16191
chr8	1703173	1704486	K27ac_endoderm_18528
chr15	100345475	100347783	K27ac_endoderm_6870
chr17	26945867	26948488	K27ac_endoderm_7894
chr16	73213896	73214526	K27ac_endoderm_7415
chr17	37857665	37858164	K27ac_endoderm_8009
chr1	112057703	112060931	K27ac_endoderm_981
chr5	169000601	169001100	K27ac_endoderm_16042
chr5	169012125	169012624	K27ac_endoderm_16043
chr4	103786355	103786854	K27ac_endoderm_14680
chr9	80079026	80079525	K27ac_endoderm_19771
chr16	68814643	68816783	K27ac_endoderm_7360
chr8	29119447	29121667	K27ac_endoderm_18774
chr1	169114306	169116178	K27ac_endoderm_1348
chr5	60703156	60703655	K27ac_endoderm_15364
chr8	97540720	97541219	K27ac_endoderm_19130
chr1	161623431	161624259	K27ac_endoderm_1283
chr8	130569020	130569793	K27ac_endoderm_19365
chr2	105944602	105946898	K27ac_endoderm_10589
chr19	57953644	57954143	K27ac_endoderm_9683
chr9	127496784	127497283	K27ac_endoderm_20168
chr12	129388797	129391881	K27ac_endoderm_5083
chr1	12462207	12462901	K27ac_endoderm_97
chr17	80063967	80067080	K27ac_endoderm_8577
chr5	149967709	149968208	K27ac_endoderm_15927
chr12	57531537	57533821	K27ac_endoderm_4597
chr22	37716090	37720837	K27ac_endoderm_12598
chr14	101825432	101826354	K27ac_endoderm_6220
chr18	41461861	41462360	K27ac_endoderm_8836
chr11	59658854	59659497	K27ac_endoderm_3549
chr14	72409687	72410186	K27ac_endoderm_5956
chr4	170926796	170930367	K27ac_endoderm_14998
chr1	19413298	19413797	K27ac_endoderm_176
chr10	112151969	112152908	K27ac_endoderm_2919
chr14	68993839	68994736	K27ac_endoderm_5900
chr1	68185484	68185983	K27ac_endoderm_748
chr4	140472130	140472640	K27ac_endoderm_14844
chr8	91693824	91694621	K27ac_endoderm_19084
chr15	68695312	68698124	K27ac_endoderm_6597
chr10	82462172	82463406	K27ac_endoderm_2677
chr4_gl000193_random	11923	12687	K27ac_endoderm_15085
chr2	21584610	21585109	K27ac_endoderm_9885
chr12	2901521	2907234	K27ac_endoderm_4220
chr19	7600715	7601796	K27ac_endoderm_9184
chr11	65145461	65145960	K27ac_endoderm_3646
chr11	8787738	8788237	K27ac_endoderm_3239
chr7	33631610	33634194	K27ac_endoderm_17752
chr7	33640319	33641014	K27ac_endoderm_17753
chr3	16986242	16986741	K27ac_endoderm_12893
chr3	16975661	16976512	K27ac_endoderm_12892
chr2	14535727	14536226	K27ac_endoderm_9823
chr19	56878934	56880602	K27ac_endoderm_9671
chr10	50231553	50232570	K27ac_endoderm_2424
chr1	161536155	161536654	K27ac_endoderm_1271
chr12	125383178	125388071	K27ac_endoderm_5071
chr6	134277618	134281339	K27ac_endoderm_17151
chr17	1358698	1361516	K27ac_endoderm_7657
chr9	134589769	134591058	K27ac_endoderm_20279
chr2	188413735	188416622	K27ac_endoderm_11070
chr10	48257208	48257707	K27ac_endoderm_2402
chr1	218933560	218934327	K27ac_endoderm_1737
chr22	40227930	40229492	K27ac_endoderm_12648
chr12	11976929	11977428	K27ac_endoderm_4334
chr6	14777685	14778318	K27ac_endoderm_16350
chr2	235916511	235918078	K27ac_endoderm_11476
chr11	103609609	103610239	K27ac_endoderm_3965
chr2	202837218	202838794	K27ac_endoderm_11198
chr10	101686086	101691936	K27ac_endoderm_2839
chr6	39069200	39072070	K27ac_endoderm_16611
chr7	38217020	38217519	K27ac_endoderm_17805
chr22	28042402	28044421	K27ac_endoderm_12464
chr7	102475967	102476651	K27ac_endoderm_18165
chr3	46654614	46657832	K27ac_endoderm_13089
chr2	68961723	68962775	K27ac_endoderm_10316
chr12	122174539	122177895	K27ac_endoderm_5025
chr18	19623810	19626234	K27ac_endoderm_8741
chr7	134044149	134044648	K27ac_endoderm_18330
chr6	19995802	19996301	K27ac_endoderm_16394
chr16	78166799	78169205	K27ac_endoderm_7462
chr13	51563090	51568210	K27ac_endoderm_5361
chr18	52784243	52784883	K27ac_endoderm_8916
chr1	222790110	222791991	K27ac_endoderm_1782
chr3	167965440	167966219	K27ac_endoderm_13847
chr5	118774504	118775583	K27ac_endoderm_15686
chr6	140385541	140386189	K27ac_endoderm_17213
chr6	140322561	140323193	K27ac_endoderm_17212
chr15	38513004	38513503	K27ac_endoderm_6334
chrX	10127111	10128728	K27ac_endoderm_20387
chr1	159167073	159168113	K27ac_endoderm_1225
chr19	51850326	51851802	K27ac_endoderm_9625
chr16	18590718	18594177	K27ac_endoderm_7066
chr5	131715027	131716602	K27ac_endoderm_15762
chr5	131800414	131801381	K27ac_endoderm_15763
chrX	47003163	47006119	K27ac_endoderm_20525
chr7	135903269	135903768	K27ac_endoderm_18372
chr7	136609208	136609707	K27ac_endoderm_18373
chr11	89309123	89310141	K27ac_endoderm_3887
chr2	19703647	19705414	K27ac_endoderm_9858
chr16	31711711	31712625	K27ac_endoderm_7195
chr10	30440963	30441616	K27ac_endoderm_2287
chr2	237920735	237922146	K27ac_endoderm_11499
chr12	105616733	105617362	K27ac_endoderm_4866
chr1	113834381	113836671	K27ac_endoderm_993
chr17	62923323	62923822	K27ac_endoderm_8359
chr5	29794409	29797337	K27ac_endoderm_15161
chr1	229100011	229100621	K27ac_endoderm_1875
chr9	136540920	136542181	K27ac_endoderm_20296
chrX	124538013	124539369	K27ac_endoderm_20726
chr10	115716491	115721604	K27ac_endoderm_2961
chr16	3689608	3691333	K27ac_endoderm_6943
chr17	27184930	27202205	K27ac_endoderm_7901
chr8	37657277	37657776	K27ac_endoderm_18823
chr8	37644957	37646915	K27ac_endoderm_18822
chr7	36785406	36788430	K27ac_endoderm_17788
chr1	225060851	225063055	K27ac_endoderm_1821
chr1	209248522	209249427	K27ac_endoderm_1673
chr11	35238229	35240031	K27ac_endoderm_3409
chr19	14007029	14009239	K27ac_endoderm_9273
chr10	3388903	3389981	K27ac_endoderm_2050
chr11	76547586	76548085	K27ac_endoderm_3832
chr15	100034761	100036717	K27ac_endoderm_6866
chr22	39609433	39610687	K27ac_endoderm_12631
chr2	178420724	178421716	K27ac_endoderm_11033
chr2	178261343	178264311	K27ac_endoderm_11032
chr10	22999020	22999657	K27ac_endoderm_2232
chr1	244825596	244827153	K27ac_endoderm_2006
chr4	71552822	71555688	K27ac_endoderm_14485
chr2	146450008	146451186	K27ac_endoderm_10859
chr11	46374379	46378268	K27ac_endoderm_3474
chr12	113850463	113856986	K27ac_endoderm_4943
chr16	70741189	70742055	K27ac_endoderm_7376
chr15	65714043	65717851	K27ac_endoderm_6554
chr11	36812450	36812949	K27ac_endoderm_3418
chr2	10158179	10160028	K27ac_endoderm_9789
chr8	134282786	134283492	K27ac_endoderm_19391
chr12	125016432	125019742	K27ac_endoderm_5058
chr19	14012320	14012819	K27ac_endoderm_9275
chr12	69912311	69912810	K27ac_endoderm_4666
chr7	35773608	35774107	K27ac_endoderm_17770
chr1	209824122	209826822	K27ac_endoderm_1675
chr2	96828569	96830425	K27ac_endoderm_10504
chr3	53511605	53514395	K27ac_endoderm_13176
chr20	39714796	39715628	K27ac_endoderm_11866
chr3	123669950	123670586	K27ac_endoderm_13498
chr3	32227088	32228552	K27ac_endoderm_12967
chr12	114368092	114372785	K27ac_endoderm_4945
chr21	46493112	46495818	K27ac_endoderm_12324
chr21	45425719	45426218	K27ac_endoderm_12310
chr11	67132062	67134829	K27ac_endoderm_3687
chr2	145294053	145295316	K27ac_endoderm_10839
chr19	54784192	54784691	K27ac_endoderm_9658
chr1	160977823	160979765	K27ac_endoderm_1258
chr2	183216795	183217439	K27ac_endoderm_11053
chr2	183004327	183004826	K27ac_endoderm_11052
chr6	15730921	15731682	K27ac_endoderm_16373
chr6	15621807	15622447	K27ac_endoderm_16372
chr22	40385988	40387595	K27ac_endoderm_12651
chr6	134207381	134208169	K27ac_endoderm_17148
chr2	43251417	43254662	K27ac_endoderm_10064
chr12	54218581	54220267	K27ac_endoderm_4554
chr1	15104052	15104883	K27ac_endoderm_115
chr16	31535135	31535773	K27ac_endoderm_7193
chr9	14238512	14239011	K27ac_endoderm_19569
chr2	75042849	75044618	K27ac_endoderm_10385
chr3	186938623	186941928	K27ac_endoderm_14007
chr15	75159807	75160306	K27ac_endoderm_6666
chr1	87828185	87828684	K27ac_endoderm_805
chr1	192480804	192482099	K27ac_endoderm_1498
chr11	64682930	64686588	K27ac_endoderm_3632
chr9	97623541	97624859	K27ac_endoderm_19913
chr9	97588354	97591734	K27ac_endoderm_19912
chr16	3762853	3763795	K27ac_endoderm_6945
chr8	67980590	67981478	K27ac_endoderm_19009
chr5	102430769	102431665	K27ac_endoderm_15615
chr4	82909532	82911742	K27ac_endoderm_14567
chr3	14956894	14957721	K27ac_endoderm_12874
chr1	206227810	206228533	K27ac_endoderm_1621
chr1	228999164	229004722	K27ac_endoderm_1873
chr19	10860012	10860897	K27ac_endoderm_9221
chr6	72103607	72104275	K27ac_endoderm_16823
chr6	71987624	71988249	K27ac_endoderm_16822
chr9	20236236	20236735	K27ac_endoderm_19614
chr9	23437453	23439682	K27ac_endoderm_19620
chr12	50917769	50923216	K27ac_endoderm_4511
chr15	27645513	27646012	K27ac_endoderm_6280
chr8	11314843	11316261	K27ac_endoderm_18611
chr3	57573811	57574973	K27ac_endoderm_13199
chr10	80577406	80578145	K27ac_endoderm_2639
chr10	24495683	24496373	K27ac_endoderm_2246
chr2	238971554	238974510	K27ac_endoderm_11521
chr21	45285363	45287560	K27ac_endoderm_12307
chr7	134583796	134588938	K27ac_endoderm_18350
chr12	122101598	122102427	K27ac_endoderm_5023
chr5	159446926	159449025	K27ac_endoderm_15989
chr17	19150489	19151976	K27ac_endoderm_7857
chr6	167535621	167539007	K27ac_endoderm_17449
chr19	51654032	51654531	K27ac_endoderm_9623
chr2	20874203	20877126	K27ac_endoderm_9871
chr1	159162790	159164109	K27ac_endoderm_1223
chr2	99070644	99072439	K27ac_endoderm_10527
chr11	119317626	119318255	K27ac_endoderm_4057
chr11	78312081	78314382	K27ac_endoderm_3846
chr12	7166459	7169113	K27ac_endoderm_4280
chr15	62881004	62881795	K27ac_endoderm_6511
chr17	76346592	76347408	K27ac_endoderm_8539
chr2	15393513	15394012	K27ac_endoderm_9825
chr7	30976197	30976839	K27ac_endoderm_17733
chr7	30950193	30950978	K27ac_endoderm_17732
chr4	18692997	18693496	K27ac_endoderm_14244
chr1	67389851	67390531	K27ac_endoderm_742
chr3	187517960	187518459	K27ac_endoderm_14010
chr3	188301588	188302087	K27ac_endoderm_14024
chr11	103265342	103267883	K27ac_endoderm_3963
chr6	13335337	13335968	K27ac_endoderm_16330
chr7	138411952	138412595	K27ac_endoderm_18394
chr2	189974651	189975438	K27ac_endoderm_11088
chr14	85942075	85942720	K27ac_endoderm_6057
chr7	658346	659221	K27ac_endoderm_17518
chr4	55437005	55437866	K27ac_endoderm_14416
chr5	180252291	180252994	K27ac_endoderm_16165
chr6	132279282	132280969	K27ac_endoderm_17131
chr6	139968035	139970365	K27ac_endoderm_17205
chr21	19378866	19379662	K27ac_endoderm_12121
chr18	6541357	6541856	K27ac_endoderm_8636
chr17	54251381	54251880	K27ac_endoderm_8249
chr19	1168429	1174636	K27ac_endoderm_9102
chr3	186307995	186309209	K27ac_endoderm_13985
chr10	61319319	61320075	K27ac_endoderm_2484
chr2	21468290	21469248	K27ac_endoderm_9883
chr10	110342481	110343363	K27ac_endoderm_2908
chr13	24445209	24445708	K27ac_endoderm_5149
chr21	44819038	44823481	K27ac_endoderm_12292
chr8	103761854	103762479	K27ac_endoderm_19194
chr21	44883086	44890364	K27ac_endoderm_12293
chr15	31674297	31675825	K27ac_endoderm_6307
chr22	45143231	45144001	K27ac_endoderm_12722
chr22	45148977	45150448	K27ac_endoderm_12723
chr19	2652891	2653390	K27ac_endoderm_9124
chr6	53720063	53720777	K27ac_endoderm_16774
chr5	35186973	35188470	K27ac_endoderm_15195
chr2	33201734	33203019	K27ac_endoderm_9999
chr10	71991601	71994051	K27ac_endoderm_2536
chr19	58011845	58012480	K27ac_endoderm_9685
chr5	68595275	68597530	K27ac_endoderm_15407
chr1	161833640	161834139	K27ac_endoderm_1285
chr11	70571980	70572479	K27ac_endoderm_3731
chr8	99316555	99319325	K27ac_endoderm_19150
chr10	104503660	104504860	K27ac_endoderm_2877
chr17	34240333	34240832	K27ac_endoderm_7968
chr7	39738204	39738703	K27ac_endoderm_17812
chr7	40161409	40163414	K27ac_endoderm_17813
chr3	64662349	64662848	K27ac_endoderm_13247
chr1	214619442	214620076	K27ac_endoderm_1722
chr1	222233589	222237468	K27ac_endoderm_1779
chr9	139446139	139446638	K27ac_endoderm_20329
chr3	40518254	40519152	K27ac_endoderm_13027
chr12	9039198	9041586	K27ac_endoderm_4307
chr1	213297130	213297814	K27ac_endoderm_1704
chr2	219509644	219511073	K27ac_endoderm_11340
chr12	129502466	129503090	K27ac_endoderm_5085
chr11	12436372	12437903	K27ac_endoderm_3277
chr1	90347044	90347543	K27ac_endoderm_830
chr12	71555778	71557941	K27ac_endoderm_4670
chr18	10848013	10848652	K27ac_endoderm_8690
chr15	66977381	66978159	K27ac_endoderm_6569
chr10	22944078	22945331	K27ac_endoderm_2227
chr1	29447679	29452849	K27ac_endoderm_329
chr1	233608185	233611850	K27ac_endoderm_1940
chr1	151253690	151256697	K27ac_endoderm_1118
chr11	76417171	76417804	K27ac_endoderm_3827
chr5	172163512	172164291	K27ac_endoderm_16081
chr4	103699301	103701264	K27ac_endoderm_14678
chr2	120633432	120633931	K27ac_endoderm_10719
chr1	27157537	27159162	K27ac_endoderm_289
chr16	73185190	73188125	K27ac_endoderm_7413
chr17	38476557	38477471	K27ac_endoderm_8018
chr3	37333016	37333807	K27ac_endoderm_13004
chr2	65075635	65076303	K27ac_endoderm_10259
chr1	110274648	110275147	K27ac_endoderm_961
chr7	83885456	83885955	K27ac_endoderm_18043
chr7	83825720	83826219	K27ac_endoderm_18042
chr10	92631819	92632631	K27ac_endoderm_2735
chr1	15265731	15266573	K27ac_endoderm_121
chr13	45491452	45493736	K27ac_endoderm_5308
chr7	104993716	104994955	K27ac_endoderm_18191
chr15	75396960	75398054	K27ac_endoderm_6670
chr6	33285854	33286736	K27ac_endoderm_16528
chr3	132871455	132872327	K27ac_endoderm_13619
chr17	4496508	4500381	K27ac_endoderm_7694
chr10	76709963	76710462	K27ac_endoderm_2590
chr12	56301481	56301980	K27ac_endoderm_4569
chr18	42378945	42380606	K27ac_endoderm_8842
chr6	151616523	151617022	K27ac_endoderm_17334
chr3	127947768	127948417	K27ac_endoderm_13564
chr1	30600321	30604230	K27ac_endoderm_345
chr5	68838434	68841485	K27ac_endoderm_15410
chr5	71483024	71484221	K27ac_endoderm_15424
chr1	44997031	44998986	K27ac_endoderm_501
chr11	5247655	5248489	K27ac_endoderm_3198
chr1	229163163	229163994	K27ac_endoderm_1881
chr4	175073332	175074394	K27ac_endoderm_15016
chr8	141519710	141523568	K27ac_endoderm_19425
chr7	110807629	110808322	K27ac_endoderm_18223
chr7	110612218	110612717	K27ac_endoderm_18222
chr8	30299219	30300077	K27ac_endoderm_18793
chr8	30295994	30296493	K27ac_endoderm_18792
chr17	56674943	56675584	K27ac_endoderm_8287
chr20	22483696	22484335	K27ac_endoderm_11726
chr2	217281158	217283048	K27ac_endoderm_11296
chr9	99994143	99996234	K27ac_endoderm_19946
chr10	44276626	44278109	K27ac_endoderm_2359
chr2	3622196	3624822	K27ac_endoderm_9726
chr18	59399517	59404413	K27ac_endoderm_8961
chr12	104176261	104179787	K27ac_endoderm_4854
chrX	40126531	40127434	K27ac_endoderm_20499
chr14	101586882	101588767	K27ac_endoderm_6215
chr1	203417445	203418074	K27ac_endoderm_1573
chr13	28498403	28499310	K27ac_endoderm_5187
chr13	46027788	46029079	K27ac_endoderm_5316
chr8	11638981	11642378	K27ac_endoderm_18615
chr16	16213473	16215700	K27ac_endoderm_7054
chr2	159974565	159975064	K27ac_endoderm_10928
chr2	239111097	239113337	K27ac_endoderm_11525
chr6	156059589	156060088	K27ac_endoderm_17360
chr1	150459219	150460591	K27ac_endoderm_1106
chr17	51825994	51826493	K27ac_endoderm_8232
chr6	132811417	132812266	K27ac_endoderm_17135
chr5	179924539	179925038	K27ac_endoderm_16161
chr17	37787473	37790031	K27ac_endoderm_8006
chr15	96722963	96730370	K27ac_endoderm_6854
chr9	113300126	113300840	K27ac_endoderm_20033
chr9	113042229	113046061	K27ac_endoderm_20032
chr6	52897881	52898380	K27ac_endoderm_16762
chr6	52924769	52927283	K27ac_endoderm_16763
chr13	24172605	24173104	K27ac_endoderm_5132
chr1	153915945	153916444	K27ac_endoderm_1150
chr11	71453268	71456203	K27ac_endoderm_3745
chr12	2303479	2304544	K27ac_endoderm_4215
chr17	40061618	40062411	K27ac_endoderm_8050
chr4	37755868	37756669	K27ac_endoderm_14308
chr7	55135808	55139616	K27ac_endoderm_17917
chr3	126011965	126014072	K27ac_endoderm_13530
chr22	40609084	40609583	K27ac_endoderm_12655
chrX	38517593	38518240	K27ac_endoderm_20476
chr6	43639138	43642027	K27ac_endoderm_16686
chr9	130391113	130391612	K27ac_endoderm_20198
chr12	372553	373192	K27ac_endoderm_4188
chr17	66243242	66245117	K27ac_endoderm_8402
chr18	42288820	42289452	K27ac_endoderm_8839
chr15	91742605	91743252	K27ac_endoderm_6811
chr2	216297635	216300196	K27ac_endoderm_11279
chr9	116388840	116389477	K27ac_endoderm_20070
chr22	35766820	35769167	K27ac_endoderm_12568
chr19	45055483	45057856	K27ac_endoderm_9525
chr4	57907793	57910823	K27ac_endoderm_14442
chr4	57949574	57950073	K27ac_endoderm_14443
chr1	55894630	55895442	K27ac_endoderm_628
chr12	92773094	92773593	K27ac_endoderm_4763
chr19	18587805	18591870	K27ac_endoderm_9338
chr5	67350638	67351262	K27ac_endoderm_15394
chr3	128549123	128549888	K27ac_endoderm_13573
chr8	134387958	134390152	K27ac_endoderm_19395
chr3	128543872	128544496	K27ac_endoderm_13572
chr17	69724324	69725089	K27ac_endoderm_8424
chr20	50917920	50919487	K27ac_endoderm_12008
chr2	226377695	226378194	K27ac_endoderm_11387
chr8	62223772	62225380	K27ac_endoderm_18989
chr16	85481726	85483958	K27ac_endoderm_7557
chr10	111897016	111897590	K27ac_endoderm_2916
chr14	99796372	99800723	K27ac_endoderm_6188
chr9	74244426	74246176	K27ac_endoderm_19737
chr5	58761727	58763390	K27ac_endoderm_15350
chr7	50658592	50660480	K27ac_endoderm_17900
chr12	96513918	96515533	K27ac_endoderm_4811
chr5	101434697	101436097	K27ac_endoderm_15611
chr15	86859378	86860186	K27ac_endoderm_6763
chr14	72461269	72462512	K27ac_endoderm_5959
chr1	39631788	39634951	K27ac_endoderm_428
chr11	58990540	58991039	K27ac_endoderm_3546
chr10	93273203	93273702	K27ac_endoderm_2741
chr4	119901950	119902449	K27ac_endoderm_14739
chr11	27433656	27434155	K27ac_endoderm_3352
chr4	158047579	158048078	K27ac_endoderm_14968
chr16	12088177	12089403	K27ac_endoderm_7011
chr3	71200786	71204082	K27ac_endoderm_13280
chr19	48126376	48129866	K27ac_endoderm_9571
chr16	73399516	73400819	K27ac_endoderm_7420
chr2	74715472	74717218	K27ac_endoderm_10381
chr10	123313501	123314000	K27ac_endoderm_3024
chr2	8188800	8189444	K27ac_endoderm_9747
chr12	112745114	112745613	K27ac_endoderm_4931
chr22	27658294	27658932	K27ac_endoderm_12450
chr15	78348058	78350092	K27ac_endoderm_6697
chr3	170740152	170742561	K27ac_endoderm_13878
chr10	75215656	75216299	K27ac_endoderm_2577
chr2	200989460	200992446	K27ac_endoderm_11168
chr5	172273100	172274195	K27ac_endoderm_16085
chr10	101379676	101381760	K27ac_endoderm_2836
chr7	139612485	139612984	K27ac_endoderm_18407
chr14	105130591	105134046	K27ac_endoderm_6262
chr20	55014653	55015894	K27ac_endoderm_12056
chr11	65235167	65236223	K27ac_endoderm_3649
chr11	8742084	8742583	K27ac_endoderm_3236
chr10	121652250	121652749	K27ac_endoderm_3002
chr7	45923894	45929601	K27ac_endoderm_17846
chr3	14353628	14355011	K27ac_endoderm_12862
chr3	14361015	14361963	K27ac_endoderm_12863
chr18	53167052	53168376	K27ac_endoderm_8919
chr16	2527589	2532562	K27ac_endoderm_6931
chr8	136656525	136658200	K27ac_endoderm_19421
chr9	90094646	90095563	K27ac_endoderm_19817
chr6	105513592	105514279	K27ac_endoderm_16927
chr18	10078548	10079172	K27ac_endoderm_8677
chr12	80195376	80196067	K27ac_endoderm_4697
chr3	81766322	81767368	K27ac_endoderm_13328
chr12	6893629	6894128	K27ac_endoderm_4262
chr22	41996859	41997358	K27ac_endoderm_12677
chr22	29963161	29963787	K27ac_endoderm_12494
chr7	106065548	106066327	K27ac_endoderm_18195
chr2	43357015	43359115	K27ac_endoderm_10072
chr2	43359937	43360572	K27ac_endoderm_10073
chr6	15298918	15301221	K27ac_endoderm_16364
chr4	138396454	138397126	K27ac_endoderm_14819
chr14	73315433	73317923	K27ac_endoderm_5964
chr19	49134464	49134963	K27ac_endoderm_9583
chr17	76374790	76375855	K27ac_endoderm_8542
chr1	20933460	20933959	K27ac_endoderm_194
chr17	62568320	62569040	K27ac_endoderm_8356
chr5	34792016	34792515	K27ac_endoderm_15191
chr10	105430802	105431301	K27ac_endoderm_2890
chr2	235779545	235780493	K27ac_endoderm_11469
chr12	106126966	106127465	K27ac_endoderm_4869
chr4	185213126	185215049	K27ac_endoderm_15043
chr4	184679776	184680425	K27ac_endoderm_15042
chr9	133401813	133404058	K27ac_endoderm_20266
chr3	185429103	185431331	K27ac_endoderm_13981
chr10	44728363	44734260	K27ac_endoderm_2364
chr2	38957442	38963554	K27ac_endoderm_10030
chr14	95622735	95625041	K27ac_endoderm_6155
chr5	38718378	38720201	K27ac_endoderm_15223
chr5	38707788	38708522	K27ac_endoderm_15222
chr16	18773892	18775169	K27ac_endoderm_7069
chr5	134725734	134726233	K27ac_endoderm_15793
chr5	134707778	134708277	K27ac_endoderm_15792
chr17	57933369	57933868	K27ac_endoderm_8300
chr7	79964942	79965569	K27ac_endoderm_18016
chr1	204195402	204196167	K27ac_endoderm_1581
chr1	94464735	94466901	K27ac_endoderm_869
chr1	43468110	43468609	K27ac_endoderm_467
chr21	25645138	25645637	K27ac_endoderm_12125
chr6	139917680	139919797	K27ac_endoderm_17201
chr7	140338304	140341999	K27ac_endoderm_18424
chr18	18629899	18630398	K27ac_endoderm_8733
chr7	139874914	139878078	K27ac_endoderm_18410
chr2	86178424	86182040	K27ac_endoderm_10436
chr11	13229167	13230227	K27ac_endoderm_3290
chr13	95887873	95888551	K27ac_endoderm_5475
chr10	80784166	80789839	K27ac_endoderm_2642
chr11	45376947	45377717	K27ac_endoderm_3450
chr15	100292773	100294706	K27ac_endoderm_6869
chr19	983694	985173	K27ac_endoderm_9098
chrX	70337492	70339200	K27ac_endoderm_20618
chr12	121554319	121555647	K27ac_endoderm_5010
chr1	245626154	245627414	K27ac_endoderm_2009
chr2	54485706	54486205	K27ac_endoderm_10184
chr13	78491760	78492550	K27ac_endoderm_5421
chr16	70769594	70770093	K27ac_endoderm_7379
chr4	40198283	40199202	K27ac_endoderm_14356
chr16	66402381	66403065	K27ac_endoderm_7322
chr6	37466763	37467262	K27ac_endoderm_16602
chr6	37633378	37636189	K27ac_endoderm_16603
chr9	86242926	86246625	K27ac_endoderm_19800
chr10	5050762	5052480	K27ac_endoderm_2074
chr11	129876588	129877687	K27ac_endoderm_4155
chr11	35179184	35181087	K27ac_endoderm_3406
chr19	50771355	50773583	K27ac_endoderm_9610
chr16	65150406	65150905	K27ac_endoderm_7304
chr1	158030163	158031025	K27ac_endoderm_1210
chr1	59598227	59598726	K27ac_endoderm_667
chr14	35134297	35135101	K27ac_endoderm_5698
chr11	57240348	57240847	K27ac_endoderm_3527
chr1	25512799	25513429	K27ac_endoderm_259
chr6	90652404	90652903	K27ac_endoderm_16904
chr2	30509919	30511837	K27ac_endoderm_9968
chr13	32496939	32498077	K27ac_endoderm_5220
chr2	228682874	228684660	K27ac_endoderm_11403
chr2	228624681	228625180	K27ac_endoderm_11402
chr8	102715346	102715845	K27ac_endoderm_19183
chr8	102700019	102703853	K27ac_endoderm_19182
chr21	44152924	44155955	K27ac_endoderm_12284
chr17	3376130	3379917	K27ac_endoderm_7685
chr4	148274389	148275593	K27ac_endoderm_14891
chr11	9814185	9814684	K27ac_endoderm_3251
chr2	70212747	70213246	K27ac_endoderm_10337
chr3	142806488	142806987	K27ac_endoderm_13695
chr14	89962156	89962655	K27ac_endoderm_6083
chr12	109530673	109531172	K27ac_endoderm_4900
chr8	58961588	58962087	K27ac_endoderm_18966
chr10	102723641	102724269	K27ac_endoderm_2851
chr9	80851448	80851947	K27ac_endoderm_19781
chr2	219159663	219161159	K27ac_endoderm_11331
chr17	43560969	43561613	K27ac_endoderm_8120
chr4	102266537	102269516	K27ac_endoderm_14670
chr10	13814056	13814724	K27ac_endoderm_2162
chr1	176688294	176689200	K27ac_endoderm_1411
chr5	92024183	92024814	K27ac_endoderm_15549
chr1	117039804	117041590	K27ac_endoderm_1020
chr12	116602238	116603907	K27ac_endoderm_4956
chr7	90977540	90978039	K27ac_endoderm_18071
chr14	20880867	20882434	K27ac_endoderm_5597
chr11	64569039	64571827	K27ac_endoderm_3628
chr6	32912258	32912970	K27ac_endoderm_16520
chr6	32075472	32076098	K27ac_endoderm_16514
chr2	42254767	42255831	K27ac_endoderm_10045
chr8	144972951	144974229	K27ac_endoderm_19459
chr2	106740382	106745137	K27ac_endoderm_10596
chr11	122567325	122568456	K27ac_endoderm_4083
chr16	22363893	22366020	K27ac_endoderm_7102
chr16	197530	200956	K27ac_endoderm_6900
chr2	62728639	62729138	K27ac_endoderm_10225
chr6	42167769	42168268	K27ac_endoderm_16669
chr2	139031687	139033604	K27ac_endoderm_10795
chr11	47490644	47491911	K27ac_endoderm_3491
chr16	27340470	27340969	K27ac_endoderm_7124
chr5	69719175	69720193	K27ac_endoderm_15418
chr17	37041076	37041755	K27ac_endoderm_7999
chr1	32738483	32739111	K27ac_endoderm_370
chr4	69922784	69924905	K27ac_endoderm_14457
chr17	25891348	25891847	K27ac_endoderm_7883
chr16	4394039	4397005	K27ac_endoderm_6956
chr1	162604927	162605589	K27ac_endoderm_1294
chr19	58513127	58515138	K27ac_endoderm_9694
chr22	31670744	31671411	K27ac_endoderm_12534
chr10	26665883	26666772	K27ac_endoderm_2255
chr5	177903805	177906432	K27ac_endoderm_16144
chr15	84432352	84433783	K27ac_endoderm_6744
chr1	71140675	71141174	K27ac_endoderm_761
chr11	79150532	79152428	K27ac_endoderm_3855
chr4	187686527	187687755	K27ac_endoderm_15075
chr10	85031820	85032612	K27ac_endoderm_2678
chr1	48337815	48338698	K27ac_endoderm_557
chr15	68892518	68893843	K27ac_endoderm_6598
chr15	34629682	34630306	K27ac_endoderm_6319
chr8	86969931	86973105	K27ac_endoderm_19074
chr17	60549866	60551501	K27ac_endoderm_8331
chr7	130008523	130009380	K27ac_endoderm_18306
chr3	8649107	8649870	K27ac_endoderm_12809
chr4	24980583	24981404	K27ac_endoderm_14265
chr12	131491268	131492829	K27ac_endoderm_5094
chr11	65347898	65348397	K27ac_endoderm_3653
chr2	102770221	102773309	K27ac_endoderm_10579
chr11	3399620	3400374	K27ac_endoderm_3169
chr8	100230083	100230776	K27ac_endoderm_19158
chr14	68500065	68500564	K27ac_endoderm_5870
chr1	169093146	169094423	K27ac_endoderm_1347
chr11	6597930	6598429	K27ac_endoderm_3214
chr12	90190958	90191457	K27ac_endoderm_4744
chr8	30028297	30029205	K27ac_endoderm_18784
chr19	33539764	33541071	K27ac_endoderm_9413
chr10	99522514	99523284	K27ac_endoderm_2814
chr10	63630299	63630936	K27ac_endoderm_2495
chr4	95198167	95198847	K27ac_endoderm_14633
chr4	95068739	95069944	K27ac_endoderm_14632
chr2	220036065	220036564	K27ac_endoderm_11348
chr12	57539722	57544855	K27ac_endoderm_4598
chr17	80074804	80076870	K27ac_endoderm_8578
chr1	182269195	182269891	K27ac_endoderm_1454
chr12	9740961	9741460	K27ac_endoderm_4319
chrX	1571072	1571711	K27ac_endoderm_20355
chr4	154421249	154421748	K27ac_endoderm_14934
chr5	9781362	9783739	K27ac_endoderm_15119
chr14	71584551	71586071	K27ac_endoderm_5943
chr2	192502925	192503424	K27ac_endoderm_11134
chr7	134902242	134904392	K27ac_endoderm_18358
chr19	8114988	8115487	K27ac_endoderm_9193
chr10	7245012	7246423	K27ac_endoderm_2115
chr3	46436196	46437351	K27ac_endoderm_13079
chr16	50126796	50128370	K27ac_endoderm_7221
chrX	9364822	9365710	K27ac_endoderm_20377
chr5	118344956	118346076	K27ac_endoderm_15676
chr10	114071651	114073867	K27ac_endoderm_2934
chr16	57510094	57511142	K27ac_endoderm_7275
chr3	49065796	49066295	K27ac_endoderm_13115
chr14	68454885	68455757	K27ac_endoderm_5866
chr17	14106775	14107480	K27ac_endoderm_7789
chr11	2720263	2730280	K27ac_endoderm_3154
chr3	187929778	187930682	K27ac_endoderm_14018
chrX	15352678	15353591	K27ac_endoderm_20411
chrX	153711027	153711526	K27ac_endoderm_20827
chr1	184147627	184149992	K27ac_endoderm_1469
chr8	95452612	95454117	K27ac_endoderm_19106
chr2	236981886	236983105	K27ac_endoderm_11486
chr6	13872407	13872906	K27ac_endoderm_16338
chr1	219223264	219224442	K27ac_endoderm_1738
chr9	135904840	135907152	K27ac_endoderm_20289
chr2	189805375	189805874	K27ac_endoderm_11080
chr4	185542293	185544359	K27ac_endoderm_15057
chr7	124484	125111	K27ac_endoderm_17510
chr7	1496167	1503695	K27ac_endoderm_17524
chr17	1460267	1460766	K27ac_endoderm_7658
chr3	179091667	179092166	K27ac_endoderm_13937
chr3	47183598	47184765	K27ac_endoderm_13096
chr1	109203446	109205098	K27ac_endoderm_942
chr3	127381255	127382735	K27ac_endoderm_13545
chr1	22297436	22298361	K27ac_endoderm_218
chr17	17024205	17024987	K27ac_endoderm_7825
chr7	36229797	36231996	K27ac_endoderm_17778
chr1	230275916	230276551	K27ac_endoderm_1905
chr14	89680377	89680876	K27ac_endoderm_6071
chr3	123417043	123417564	K27ac_endoderm_13490
chr11	313027	317107	K27ac_endoderm_3111
chr5	122426680	122427601	K27ac_endoderm_15699
chr21	46237523	46238864	K27ac_endoderm_12318
chr12	14426406	14427238	K27ac_endoderm_4361
chr4	70643287	70643957	K27ac_endoderm_14475
chr3	149033631	149034987	K27ac_endoderm_13746
chr6	14109196	14109695	K27ac_endoderm_16341
chr6	133914283	133914782	K27ac_endoderm_17140
chr11	116683950	116686310	K27ac_endoderm_4025
chr1	167586242	167586893	K27ac_endoderm_1326
chr1	156881993	156885396	K27ac_endoderm_1191
chr2	111706574	111707333	K27ac_endoderm_10646
chr2	19560989	19563787	K27ac_endoderm_9857
chr11	89391283	89393897	K27ac_endoderm_3888
chrX	152387065	152387564	K27ac_endoderm_20804
chr7	137664645	137665960	K27ac_endoderm_18383
chr7	137651337	137653831	K27ac_endoderm_18382
chr13	49160602	49161101	K27ac_endoderm_5334
chr6	170575618	170579233	K27ac_endoderm_17507
chr11	120961993	120963015	K27ac_endoderm_4071
chr17	41665520	41666019	K27ac_endoderm_8091
chr15	41046688	41049415	K27ac_endoderm_6361
chr6	44059686	44063603	K27ac_endoderm_16709
chr10	35742917	35743416	K27ac_endoderm_2343
chr16	88877148	88879127	K27ac_endoderm_7623
chr17	21116895	21118563	K27ac_endoderm_7871
chr6	122038185	122038684	K27ac_endoderm_17067
chr10	30635323	30635822	K27ac_endoderm_2288
chrX	48567750	48568398	K27ac_endoderm_20539
chr14	77310175	77310800	K27ac_endoderm_6025
chr9	27654311	27655458	K27ac_endoderm_19628
chr3	119420872	119421515	K27ac_endoderm_13454
chr1	88368806	88369305	K27ac_endoderm_812
chr4	24643915	24644414	K27ac_endoderm_14261
chr14	68978307	68978952	K27ac_endoderm_5897
chr4	187564042	187566670	K27ac_endoderm_15071
chr6	139420261	139420760	K27ac_endoderm_17187
chr1	12552515	12553014	K27ac_endoderm_102
chr21	31014504	31015314	K27ac_endoderm_12159
chr8	118272747	118275046	K27ac_endoderm_19236
chr2	42074123	42075350	K27ac_endoderm_10038
chr1	46332772	46335052	K27ac_endoderm_522
chr16	87210761	87212989	K27ac_endoderm_7583
chr7	140188048	140188932	K27ac_endoderm_18418
chr1	44028505	44031868	K27ac_endoderm_490
chr18	8776813	8777437	K27ac_endoderm_8651
chrX	203037	203878	K27ac_endoderm_20351
chr22	29508678	29509177	K27ac_endoderm_12483
chr22	29490950	29491580	K27ac_endoderm_12482
chr2	202980871	202981370	K27ac_endoderm_11204
chr13	22448451	22450079	K27ac_endoderm_5128
chr11	20002367	20003031	K27ac_endoderm_3333
chr1	246271454	246273542	K27ac_endoderm_2017
chr3	160512243	160515935	K27ac_endoderm_13832
chr3	160989044	160989799	K27ac_endoderm_13833
chr17	7958242	7967132	K27ac_endoderm_7747
chrX	68215513	68216012	K27ac_endoderm_20610
chrX	71173905	71175133	K27ac_endoderm_20624
chr11	67778847	67782654	K27ac_endoderm_3700
chr17	48884181	48886809	K27ac_endoderm_8228
chr9	88861380	88862152	K27ac_endoderm_19808
chr8	6400019	6400518	K27ac_endoderm_18549
chr11	72144489	72145912	K27ac_endoderm_3756
chr5	156118311	156121572	K27ac_endoderm_15966
chr10	73105896	73107329	K27ac_endoderm_2551
chr1	61668812	61670122	K27ac_endoderm_690
chr5	133837957	133843170	K27ac_endoderm_15784
chr22	27944162	27944661	K27ac_endoderm_12458
chr13	113302120	113303119	K27ac_endoderm_5570
chr19	31210430	31211587	K27ac_endoderm_9379
chr19	18132333	18135946	K27ac_endoderm_9322
chr2	199096309	199097543	K27ac_endoderm_11160
chr9	82962287	82963993	K27ac_endoderm_19785
chr3	170155695	170156529	K27ac_endoderm_13870
chr17	74256302	74256941	K27ac_endoderm_8493
chr12	47332216	47332715	K27ac_endoderm_4473
chr11	100736583	100737813	K27ac_endoderm_3944
chr2	219221564	219223836	K27ac_endoderm_11335
chr16	21802091	21802862	K27ac_endoderm_7098
chr4	148538549	148539429	K27ac_endoderm_14895
chr14	93131386	93133351	K27ac_endoderm_6127
chr9	15368987	15374817	K27ac_endoderm_19586
chr7	99699657	99700767	K27ac_endoderm_18119
chr3	142706354	142707028	K27ac_endoderm_13691
chr14	37636842	37638749	K27ac_endoderm_5712
chr12	109521607	109523149	K27ac_endoderm_4898
chr18	46452249	46453172	K27ac_endoderm_8878
chr10	69522335	69524828	K27ac_endoderm_2514
chr16	88564192	88566602	K27ac_endoderm_7610
chr19	16222559	16223967	K27ac_endoderm_9304
chr13	24693280	24694931	K27ac_endoderm_5153
chr14	31120428	31121457	K27ac_endoderm_5669
chr2	138647846	138648345	K27ac_endoderm_10791
chr7	20380710	20381209	K27ac_endoderm_17639
chr2	62693304	62698281	K27ac_endoderm_10221
chr2	182562426	182563341	K27ac_endoderm_11047
chr15	57490827	57491326	K27ac_endoderm_6473
chr3	78717038	78717537	K27ac_endoderm_13320
chr3	76922291	76924684	K27ac_endoderm_13314
chr18	51778002	51782097	K27ac_endoderm_8907
chr2	42140538	42141037	K27ac_endoderm_10041
chr2	205271265	205272892	K27ac_endoderm_11227
chr17	54856867	54857635	K27ac_endoderm_8253
chr11	126686452	126686951	K27ac_endoderm_4127
chr5	55325090	55326289	K27ac_endoderm_15306
chr20	33158884	33159840	K27ac_endoderm_11797
chr1	54545656	54547749	K27ac_endoderm_587
chr18	77126680	77127733	K27ac_endoderm_9069
chr7	68713126	68714396	K27ac_endoderm_17956
chr16	187748	190772	K27ac_endoderm_6898
chr20	43270591	43273967	K27ac_endoderm_11889
chr11	60622500	60624514	K27ac_endoderm_3555
chr18	1391086	1394782	K27ac_endoderm_8614
chr7	92219046	92219935	K27ac_endoderm_18075
chrX	68051488	68052024	K27ac_endoderm_20607
chr2	55084846	55086177	K27ac_endoderm_10193
chr2	54935724	54937606	K27ac_endoderm_10192
chr6	14474474	14479287	K27ac_endoderm_16345
chr9	130006878	130007377	K27ac_endoderm_20190
chr13	111837228	111837727	K27ac_endoderm_5566
chr18	20068132	20070884	K27ac_endoderm_8752
chr9	116928802	116929301	K27ac_endoderm_20078
chr4	70625941	70626770	K27ac_endoderm_14471
chr12	47710750	47711249	K27ac_endoderm_4481
chr22	33727822	33734094	K27ac_endoderm_12560
chr7	89801663	89804173	K27ac_endoderm_18057
chr6	110792992	110793491	K27ac_endoderm_16979
chr22	23743439	23747016	K27ac_endoderm_12406
chr10	133275131	133277532	K27ac_endoderm_3093
chr22	39547576	39548475	K27ac_endoderm_12629
chr3	127306766	127307265	K27ac_endoderm_13541
chr20	50312478	50313247	K27ac_endoderm_12000
chr17	6839812	6840311	K27ac_endoderm_7726
chr5	168285815	168286479	K27ac_endoderm_16037
chr5	60115889	60117351	K27ac_endoderm_15358
chr13	31421599	31422383	K27ac_endoderm_5213
chr7	52038114	52039084	K27ac_endoderm_17908
chr4	38135444	38136296	K27ac_endoderm_14317
chr14	25279398	25280201	K27ac_endoderm_5654
chr15	57872669	57873476	K27ac_endoderm_6481
chr8	21779772	21781856	K27ac_endoderm_18676
chr17	43024530	43025160	K27ac_endoderm_8113
chr18	74807378	74808007	K27ac_endoderm_9054
chr9	126417435	126418719	K27ac_endoderm_20154
chr4	157211857	157212356	K27ac_endoderm_14960
chr1	116256422	116258287	K27ac_endoderm_1013
chr8	125676280	125676779	K27ac_endoderm_19319
chr3	72238653	72240281	K27ac_endoderm_13288
chrX	132928467	132929091	K27ac_endoderm_20767
chr14	53311543	53312477	K27ac_endoderm_5765
chr5	66491604	66492285	K27ac_endoderm_15382
chr5	66529506	66532859	K27ac_endoderm_15383
chr17	61931185	61933218	K27ac_endoderm_8345
chr20	51797448	51798123	K27ac_endoderm_12017
chr11	62207446	62208347	K27ac_endoderm_3588
chr2	242289799	242291881	K27ac_endoderm_11559
chr19	47356016	47356929	K27ac_endoderm_9557
chr14	21492518	21495059	K27ac_endoderm_5611
chr18	71955019	71961171	K27ac_endoderm_9011
chr2	109147577	109148202	K27ac_endoderm_10612
chr2	109149922	109151408	K27ac_endoderm_10613
chr19	35452908	35454508	K27ac_endoderm_9420
chr16	86191504	86192142	K27ac_endoderm_7571
chr3	66023242	66024817	K27ac_endoderm_13253
chr10	14709739	14710369	K27ac_endoderm_2180
chr3	65842274	65843712	K27ac_endoderm_13252
chr2	158983394	158989290	K27ac_endoderm_10920
chr2	157682248	157683030	K27ac_endoderm_10914
chr14	94916087	94920011	K27ac_endoderm_6146
chr6	112082853	112083480	K27ac_endoderm_16996
chr6	157388164	157388877	K27ac_endoderm_17368
chr9	91564633	91565132	K27ac_endoderm_19856
chr16	83986108	83986607	K27ac_endoderm_7525
chr9	4842265	4843491	K27ac_endoderm_19503
chr9	4836579	4841435	K27ac_endoderm_19502
chr3	143418253	143419083	K27ac_endoderm_13713
chrX	15873078	15873873	K27ac_endoderm_20415
chr3	143230003	143230628	K27ac_endoderm_13712
chr1	173639479	173640883	K27ac_endoderm_1389
chr8	86157138	86158672	K27ac_endoderm_19062
chr8	86185097	86186897	K27ac_endoderm_19063
chr16	67449825	67450324	K27ac_endoderm_7338
chr8	23314499	23315437	K27ac_endoderm_18699
chr4	37425609	37426939	K27ac_endoderm_14300
chr3	48539698	48544643	K27ac_endoderm_13111
chr11	129148313	129150396	K27ac_endoderm_4146
chr3	126643810	126644876	K27ac_endoderm_13538
chr12	125118962	125119461	K27ac_endoderm_5064
chr2	232110093	232110592	K27ac_endoderm_11427
chr20	34129862	34130837	K27ac_endoderm_11811
chr11	129184856	129186390	K27ac_endoderm_4147
chr22	44684389	44686921	K27ac_endoderm_12718
chr8	86914504	86915135	K27ac_endoderm_19072
chr8	86951153	86952131	K27ac_endoderm_19073
chr15	66976252	66976751	K27ac_endoderm_6568
chr3	93707075	93707574	K27ac_endoderm_13346
chr6	49723707	49724432	K27ac_endoderm_16741
chr1	151340432	151341253	K27ac_endoderm_1119
chr22	31606255	31607901	K27ac_endoderm_12532
chr22	31646202	31646870	K27ac_endoderm_12533
chr5	172385257	172387250	K27ac_endoderm_16091
chr16	72893895	72894872	K27ac_endoderm_7405
chr1	112031206	112032653	K27ac_endoderm_980
chr17	38486228	38489562	K27ac_endoderm_8019
chr14	77478406	77482036	K27ac_endoderm_6031
chr5	177894225	177894724	K27ac_endoderm_16142
chr5	177902270	177902930	K27ac_endoderm_16143
chr19	55851302	55853297	K27ac_endoderm_9664
chr2	144463303	144464598	K27ac_endoderm_10817
chr2	85726280	85728722	K27ac_endoderm_10421
chr1	161480885	161484838	K27ac_endoderm_1264
chr6	157860282	157860781	K27ac_endoderm_17378
chr14	94988064	94989737	K27ac_endoderm_6147
chr11	93903195	93904628	K27ac_endoderm_3902
chr19	42655287	42657199	K27ac_endoderm_9500
chr4	95219517	95220817	K27ac_endoderm_14634
chr13	45548394	45549156	K27ac_endoderm_5309
chr6	10793983	10795432	K27ac_endoderm_16309
chr10	33227792	33228423	K27ac_endoderm_2310
chr12	56222413	56223205	K27ac_endoderm_4568
chr7	103450329	103451290	K27ac_endoderm_18181
chr4	154384491	154388526	K27ac_endoderm_14932
chr4	154408859	154409634	K27ac_endoderm_14933
chr17	17395102	17395761	K27ac_endoderm_7831
chr10	54533733	54537279	K27ac_endoderm_2465
chr19	19136176	19137243	K27ac_endoderm_9342
chr21	41936188	41937258	K27ac_endoderm_12258
chr19	47349529	47350286	K27ac_endoderm_9556
chr11	117363435	117364404	K27ac_endoderm_4031
chr11	5255269	5256178	K27ac_endoderm_3199
chr7	43807553	43808314	K27ac_endoderm_17828
chr11	95829627	95830126	K27ac_endoderm_3924
chr8	30026129	30027728	K27ac_endoderm_18783
chr8	29831540	29834662	K27ac_endoderm_18782
chr13	52580606	52581267	K27ac_endoderm_5374
chrX	135239170	135239669	K27ac_endoderm_20777
chr17	54110949	54112024	K27ac_endoderm_8248
chr4	158954607	158955318	K27ac_endoderm_14970
chr10	16819730	16820567	K27ac_endoderm_2192
chr2	139477768	139478543	K27ac_endoderm_10800
chr10	117975166	117977157	K27ac_endoderm_2974
chr8	19869842	19870341	K27ac_endoderm_18666
chr17	65212369	65213312	K27ac_endoderm_8383
chr10	110608446	110608945	K27ac_endoderm_2909
chr13	24433253	24434438	K27ac_endoderm_5148
chr14	69214621	69215120	K27ac_endoderm_5910
chr3	186626444	186627726	K27ac_endoderm_13995
chr2	229410650	229411149	K27ac_endoderm_11404
chr21	44043769	44045898	K27ac_endoderm_12282
chr8	102733281	102733780	K27ac_endoderm_19184
chr21	44061830	44062801	K27ac_endoderm_12283
chr5	34000702	34003176	K27ac_endoderm_15185
chr2	33178867	33179366	K27ac_endoderm_9998
chr17	6896197	6898638	K27ac_endoderm_7727
chr8	27925995	27931651	K27ac_endoderm_18758
chrX	41190064	41190563	K27ac_endoderm_20508
chr1	46468035	46469963	K27ac_endoderm_524
chr8	142068311	142071262	K27ac_endoderm_19436
chr17	34298936	34302402	K27ac_endoderm_7969
chr8	76415609	76416108	K27ac_endoderm_19030
chr6	109798490	109799145	K27ac_endoderm_16969
chr7	108270713	108271212	K27ac_endoderm_18218
chr1	222199233	222200317	K27ac_endoderm_1778
chr11	45868960	45869974	K27ac_endoderm_3461
chr6	49612951	49615959	K27ac_endoderm_16738
chr4	70173857	70176276	K27ac_endoderm_14461
chr9	116359646	116360145	K27ac_endoderm_20068
chr22	35843683	35844446	K27ac_endoderm_12570
chr2	8467305	8469898	K27ac_endoderm_9755
chr1	88928765	88929389	K27ac_endoderm_814
chr16	50874490	50875253	K27ac_endoderm_7235
chr6	32057128	32057627	K27ac_endoderm_16513
chr6	31981377	31983267	K27ac_endoderm_16512
chr1	12570572	12571495	K27ac_endoderm_104
chr13	111862327	111862971	K27ac_endoderm_5567
chr1	48289188	48290703	K27ac_endoderm_553
chr18	56723769	56724560	K27ac_endoderm_8950
chr7	90899061	90899560	K27ac_endoderm_18065
chr10	80543766	80544408	K27ac_endoderm_2638
chr3	55517501	55518148	K27ac_endoderm_13189
chr1	947945	950852	K27ac_endoderm_8
chr11	126471666	126472661	K27ac_endoderm_4126
chr12	22197815	22198314	K27ac_endoderm_4391
chr17	64223917	64227302	K27ac_endoderm_8371
chr5	159901985	159904866	K27ac_endoderm_15999
chr8	23381464	23383768	K27ac_endoderm_18706
chr7	156800582	156804482	K27ac_endoderm_18505
chr16	85027603	85029391	K27ac_endoderm_7545
chr18	51765075	51765758	K27ac_endoderm_8906
chr9	131207702	131209614	K27ac_endoderm_20215
chr9	98031326	98032103	K27ac_endoderm_19928
chr17	76318529	76320340	K27ac_endoderm_8538
chr20	24817460	24820143	K27ac_endoderm_11748
chr17	32237541	32238345	K27ac_endoderm_7954
chr19	37178618	37179260	K27ac_endoderm_9440
chr3	12665282	12665781	K27ac_endoderm_12841
chr14	93125553	93126963	K27ac_endoderm_6126
chr15	45131352	45132214	K27ac_endoderm_6391
chr3	119364389	119365539	K27ac_endoderm_13453
chrX	131150825	131152058	K27ac_endoderm_20755
chr6	70506072	70506954	K27ac_endoderm_16818
chr3	119249591	119250443	K27ac_endoderm_13452
chrX	50555418	50558024	K27ac_endoderm_20556
chr6	119185795	119186442	K27ac_endoderm_17051
chr17	40583754	40584253	K27ac_endoderm_8061
chr2	201117205	201117997	K27ac_endoderm_11170
chr10	48989011	48990275	K27ac_endoderm_2412
chr3	169380896	169381813	K27ac_endoderm_13860
chrX	152381621	152384673	K27ac_endoderm_20803
chrX	152367515	152369734	K27ac_endoderm_20802
chr2	162028770	162030779	K27ac_endoderm_10946
chr2	190392062	190392689	K27ac_endoderm_11098
chr7	137680896	137681395	K27ac_endoderm_18384
chr1	154939897	154940396	K27ac_endoderm_1161
chr1	227008727	227009226	K27ac_endoderm_1852
chr14	65111065	65119303	K27ac_endoderm_5830
chr17	59527735	59528234	K27ac_endoderm_8325
chr20	22813680	22815202	K27ac_endoderm_11731
chr17	27372031	27373906	K27ac_endoderm_7911
chr5	157265846	157266639	K27ac_endoderm_15976
chr8	131477715	131478214	K27ac_endoderm_19381
chr3	11851043	11851818	K27ac_endoderm_12838
chr11	72194237	72195324	K27ac_endoderm_3757
chr2	10136358	10137598	K27ac_endoderm_9788
chr11	37269144	37270627	K27ac_endoderm_3419
chr12	125087962	125088910	K27ac_endoderm_5059
chr3	123371500	123373144	K27ac_endoderm_13488
chr19	5946041	5948352	K27ac_endoderm_9163
chr1	160985870	160991988	K27ac_endoderm_1259
chr17	7892865	7893364	K27ac_endoderm_7746
chr19	54972322	54973242	K27ac_endoderm_9659
chr2	192377265	192378034	K27ac_endoderm_11133
chr2	192373204	192373703	K27ac_endoderm_11132
chr1	246234969	246235851	K27ac_endoderm_2016
chr2	122462951	122463611	K27ac_endoderm_10737
chr3	133998561	133999311	K27ac_endoderm_13637
chr21	36063038	36065838	K27ac_endoderm_12206
chr5	79949023	79951591	K27ac_endoderm_15501
chr2	75893433	75895773	K27ac_endoderm_10395
chr7	1492005	1495235	K27ac_endoderm_17523
chr1	192528397	192529029	K27ac_endoderm_1499
chr7	1095019	1095695	K27ac_endoderm_17522
chr14	68972342	68975042	K27ac_endoderm_5896
chr4	185659750	185660249	K27ac_endoderm_15061
chr4	25311467	25312976	K27ac_endoderm_14271
chr16	84628680	84629179	K27ac_endoderm_7531
chr6	125495402	125496027	K27ac_endoderm_17077
chr12	105792663	105794454	K27ac_endoderm_4868
chr12	81311701	81313404	K27ac_endoderm_4702
chr5	33233597	33234096	K27ac_endoderm_15181
chr14	74599944	74602208	K27ac_endoderm_5985
chr2	11116907	11117754	K27ac_endoderm_9800
chr3	186459646	186464636	K27ac_endoderm_13991
chr5	133800944	133802798	K27ac_endoderm_15783
chr5	133746813	133753616	K27ac_endoderm_15782
chr16	18602007	18603031	K27ac_endoderm_7068
chr17	73289659	73292833	K27ac_endoderm_8463
chr2	19554992	19558417	K27ac_endoderm_9856
chr12	89645473	89646098	K27ac_endoderm_4724
chr1	167610952	167611451	K27ac_endoderm_1327
chr2	48376185	48377021	K27ac_endoderm_10150
chr7	23316564	23317063	K27ac_endoderm_17656
chr19	1037723	1038693	K27ac_endoderm_9099
chr15	78666067	78668386	K27ac_endoderm_6702
chr15	100278162	100279116	K27ac_endoderm_6868
chr1	245273604	245274235	K27ac_endoderm_2008
chr4	108915676	108916439	K27ac_endoderm_14700
chr5	175765789	175770030	K27ac_endoderm_16116
chr4	70553899	70554525	K27ac_endoderm_14465
chr16	70756947	70757626	K27ac_endoderm_7378
chr2	55099949	55100448	K27ac_endoderm_10194
chr11	33889730	33893290	K27ac_endoderm_3381
chr7	65540901	65543183	K27ac_endoderm_17939
chr1	109718581	109719080	K27ac_endoderm_950
chr7	35734978	35735477	K27ac_endoderm_17768
chr1	23839233	23841905	K27ac_endoderm_231
chr14	35547428	35548065	K27ac_endoderm_5699
chr15	81380202	81380701	K27ac_endoderm_6724
chr3	76868574	76869228	K27ac_endoderm_13313
chr3	75483426	75486095	K27ac_endoderm_13312
chr16	29318397	29320040	K27ac_endoderm_7144
chr5	38671878	38673186	K27ac_endoderm_15218
chr21	28508307	28508806	K27ac_endoderm_12136
chr1	54735393	54735892	K27ac_endoderm_591
chr2	85828254	85829454	K27ac_endoderm_10425
chr6	34784533	34785723	K27ac_endoderm_16546
chr4	22943494	22943993	K27ac_endoderm_14257
chr5	173010883	173011520	K27ac_endoderm_16095
chr11	65227012	65227511	K27ac_endoderm_3648
chr6	50060071	50062465	K27ac_endoderm_16745
chr14	68457087	68458477	K27ac_endoderm_5867
chr20	35208320	35208819	K27ac_endoderm_11815
chr8	120982798	120983598	K27ac_endoderm_19259
chr18	53096758	53097885	K27ac_endoderm_8918
chr3	124397844	124398343	K27ac_endoderm_13509
chr5	113970607	113971106	K27ac_endoderm_15666
chr17	46013783	46014857	K27ac_endoderm_8140
chr1	118201509	118204220	K27ac_endoderm_1040
chrX	7038204	7038703	K27ac_endoderm_20367
chr9	69662259	69664531	K27ac_endoderm_19719
chr7	103628917	103632119	K27ac_endoderm_18185
chr3	45454480	45454979	K27ac_endoderm_13069
chr22	29588766	29589265	K27ac_endoderm_12484
chr10	46352645	46353564	K27ac_endoderm_2385
chr2	202974488	202974987	K27ac_endoderm_11203
chr2	202932849	202935569	K27ac_endoderm_11202
chr5	131648507	131652495	K27ac_endoderm_15758
chr13	36456267	36458299	K27ac_endoderm_5240
chr3	160993137	160994183	K27ac_endoderm_13834
chrX	71165548	71166047	K27ac_endoderm_20623
chrX	70614527	70615026	K27ac_endoderm_20622
chr4	111168647	111171627	K27ac_endoderm_14717
chr6	43801300	43801799	K27ac_endoderm_16696
chr9	129893798	129894558	K27ac_endoderm_20188
chr10	34506107	34506821	K27ac_endoderm_2323
chr2	239923975	239925508	K27ac_endoderm_11536
chr2	109154522	109155021	K27ac_endoderm_10614
chr2	109247622	109248121	K27ac_endoderm_10620
chr12	528620	531524	K27ac_endoderm_4189
chr14	78785102	78787304	K27ac_endoderm_6045
chr3	66348391	66348890	K27ac_endoderm_13254
chr2	157323877	157324376	K27ac_endoderm_10912
chr2	157330100	157330599	K27ac_endoderm_10913
chr18	42276347	42277718	K27ac_endoderm_8838
chr17	497502	499338	K27ac_endoderm_7643
chr2	36607963	36608655	K27ac_endoderm_10009
chr12	57852114	57856109	K27ac_endoderm_4601
chr19	18850389	18852485	K27ac_endoderm_9339
chr13	101252816	101254830	K27ac_endoderm_5530
chr1	95555345	95555844	K27ac_endoderm_895
chr1	201469263	201470043	K27ac_endoderm_1552
chr5	66581628	66584019	K27ac_endoderm_15384
chr1	168794482	168795707	K27ac_endoderm_1346
chr12	31515147	31516748	K27ac_endoderm_4433
chr20	23066668	23069389	K27ac_endoderm_11735
chr14	55586683	55587366	K27ac_endoderm_5795
chr8	134124161	134125219	K27ac_endoderm_19385
chr2	102703828	102704765	K27ac_endoderm_10569
chr8	64059130	64060201	K27ac_endoderm_18999
chr4	25797050	25797681	K27ac_endoderm_14275
chr5	122542864	122543559	K27ac_endoderm_15706
chr2	227845990	227847246	K27ac_endoderm_11397
chr8	86200877	86201376	K27ac_endoderm_19064
chr14	99811257	99817339	K27ac_endoderm_6189
chr11	118186823	118187322	K27ac_endoderm_4045
chr1	53595072	53597435	K27ac_endoderm_583
chr4	186520891	186521538	K27ac_endoderm_15065
chr9	90417050	90419709	K27ac_endoderm_19839
chr15	69176868	69177367	K27ac_endoderm_6601
chr1	109420363	109420862	K27ac_endoderm_944
chr14	72440324	72440952	K27ac_endoderm_5958
chr9	4844214	4844862	K27ac_endoderm_19504
chr3	72371390	72371889	K27ac_endoderm_13290
chr15	52000585	52001084	K27ac_endoderm_6433
chr3	145832351	145834463	K27ac_endoderm_13720
chr3	143469982	143470906	K27ac_endoderm_13714
chr17	18127853	18128779	K27ac_endoderm_7845
chr5	80656421	80659518	K27ac_endoderm_15505
chr2	75552217	75553202	K27ac_endoderm_10391
chr4	140076140	140076639	K27ac_endoderm_14837
chr6	132086290	132089583	K27ac_endoderm_17126
chr2	216523809	216524436	K27ac_endoderm_11286
chr16	4439019	4440620	K27ac_endoderm_6957
chr9	130874857	130879937	K27ac_endoderm_20211
chr10	44195584	44197008	K27ac_endoderm_2358
chr7	156400102	156409970	K27ac_endoderm_18501
chr3	25387637	25388650	K27ac_endoderm_12929
chr10	127457765	127458264	K27ac_endoderm_3063
chr6	42980686	42981659	K27ac_endoderm_16679
chrX	39513512	39514011	K27ac_endoderm_20489
chr7	90346224	90353218	K27ac_endoderm_18061
chr14	100862720	100863219	K27ac_endoderm_6203
chr14	20843481	20845296	K27ac_endoderm_5596
chr12	116651516	116652140	K27ac_endoderm_4957
chr9	7332727	7333358	K27ac_endoderm_19527
chr9	126408150	126408992	K27ac_endoderm_20153
chr9	126376527	126378218	K27ac_endoderm_20152
chr16	51153112	51156519	K27ac_endoderm_7241
chr4	100304159	100304993	K27ac_endoderm_14660
chr6	119536503	119538317	K27ac_endoderm_17055
chr8	60973562	60974810	K27ac_endoderm_18976
chr4	77883391	77883890	K27ac_endoderm_14529
chr11	33071688	33072187	K27ac_endoderm_3373
chr7	15447855	15449347	K27ac_endoderm_17608
chrX	131050980	131051803	K27ac_endoderm_20751
chr14	69516161	69516879	K27ac_endoderm_5923
chr12	1866892	1867391	K27ac_endoderm_4203
chr3	12919510	12921859	K27ac_endoderm_12845
chr10	91016431	91016930	K27ac_endoderm_2721
chr3	46549957	46551862	K27ac_endoderm_13086
chr2	68975028	68975527	K27ac_endoderm_10319
chr1	230537111	230538425	K27ac_endoderm_1913
chr3	10511153	10513228	K27ac_endoderm_12830
chr11	57220055	57222889	K27ac_endoderm_3526
chr11	35187835	35189010	K27ac_endoderm_3407
chr2	28148402	28148901	K27ac_endoderm_9954
chr16	75108740	75109970	K27ac_endoderm_7440
chr3	122888304	122888803	K27ac_endoderm_13480
chr5	120814870	120815369	K27ac_endoderm_15689
chr8	49201121	49201897	K27ac_endoderm_18911
chr13	98685676	98686509	K27ac_endoderm_5501
chr12	64850922	64851547	K27ac_endoderm_4630
chr3	188298887	188300515	K27ac_endoderm_14023
chr3	188157304	188158237	K27ac_endoderm_14022
chr11	91526035	91526726	K27ac_endoderm_3889
chr17	72282736	72283933	K27ac_endoderm_8444
chr11	111591109	111592975	K27ac_endoderm_3993
chr7	138084836	138085657	K27ac_endoderm_18392
chr7	138157420	138157919	K27ac_endoderm_18393
chr10	97394269	97395660	K27ac_endoderm_2775
chr9	134390934	134391717	K27ac_endoderm_20276
chr6	64218261	64227073	K27ac_endoderm_16807
chr19	46080080	46081603	K27ac_endoderm_9545
chr2	236369097	236369596	K27ac_endoderm_11479
chr7	31029751	31030250	K27ac_endoderm_17734
chr4	18646327	18646826	K27ac_endoderm_14242
chr4	18687734	18688233	K27ac_endoderm_14243
chr17	62728905	62729620	K27ac_endoderm_8357
chr15	71099433	71100200	K27ac_endoderm_6630
chr10	30826183	30826682	K27ac_endoderm_2289
chr11	69934734	69936324	K27ac_endoderm_3725
chr21	46299438	46302182	K27ac_endoderm_12322
chr21	46378812	46380206	K27ac_endoderm_12323
chr10	6047511	6049165	K27ac_endoderm_2103
chr3	30568459	30570162	K27ac_endoderm_12951
chr2	183291058	183291812	K27ac_endoderm_11054
chr6	15790771	15791952	K27ac_endoderm_16374
chr1	40306056	40306555	K27ac_endoderm_435
chr11	12744824	12746869	K27ac_endoderm_3282
chr2	43232213	43234579	K27ac_endoderm_10062
chr2	43247827	43249652	K27ac_endoderm_10063
chr22	41612513	41614765	K27ac_endoderm_12667
chr10	105267902	105268990	K27ac_endoderm_2882
chr18	10076028	10076667	K27ac_endoderm_8676
chr12	80039013	80039512	K27ac_endoderm_4696
chr2	146060011	146063628	K27ac_endoderm_10856
chr2	96733000	96733632	K27ac_endoderm_10503
chr2	96676711	96677343	K27ac_endoderm_10502
chr9	97818700	97819199	K27ac_endoderm_19920
chr9	97662098	97664426	K27ac_endoderm_19914
chr20	23116181	23120044	K27ac_endoderm_11740
chr3	14843428	14847685	K27ac_endoderm_12872
chr3	14852904	14853809	K27ac_endoderm_12873
chr11	8743039	8744915	K27ac_endoderm_3237
chr5	149681291	149688366	K27ac_endoderm_15915
chr1	56876645	56877472	K27ac_endoderm_635
chr2	25435162	25436233	K27ac_endoderm_9911
chr6	64273961	64277698	K27ac_endoderm_16810
chr6	72128905	72130613	K27ac_endoderm_16824
chr17	13972882	13973381	K27ac_endoderm_7788
chr9	19159898	19164397	K27ac_endoderm_19612
chr9	19408041	19408540	K27ac_endoderm_19613
chr1	184121480	184122636	K27ac_endoderm_1468
chr11	73362521	73364332	K27ac_endoderm_3771
chr10	101603892	101604391	K27ac_endoderm_2837
chr5	14663885	14665549	K27ac_endoderm_15137
chr2	237872821	237874392	K27ac_endoderm_11496
chr3	170137827	170138610	K27ac_endoderm_13868
chr2	201794437	201795115	K27ac_endoderm_11178
chr10	75117698	75118533	K27ac_endoderm_2576
chr15	78310749	78312015	K27ac_endoderm_6696
chr2	190010348	190010847	K27ac_endoderm_11090
chr9	136710554	136711374	K27ac_endoderm_20299
chrX	128737883	128738726	K27ac_endoderm_20729
chr1	219271823	219272322	K27ac_endoderm_1739
chr16	30106824	30108743	K27ac_endoderm_7163
chr4	79706941	79707751	K27ac_endoderm_14551
chr2	7822748	7823247	K27ac_endoderm_9746
chr17	1464727	1468635	K27ac_endoderm_7659
chr2	16242352	16243325	K27ac_endoderm_9831
chr1	54890461	54891402	K27ac_endoderm_600
chr1	27066189	27066688	K27ac_endoderm_286
chr4	166300320	166300819	K27ac_endoderm_14978
chr2	144190410	144193065	K27ac_endoderm_10808
chr11	59324382	59325856	K27ac_endoderm_3547
chr16	81484238	81487140	K27ac_endoderm_7500
chr10	77492493	77493766	K27ac_endoderm_2604
chr22	44320631	44322326	K27ac_endoderm_12707
chr1	29224457	29225171	K27ac_endoderm_326
chr15	69079524	69080375	K27ac_endoderm_6599
chr10	78832796	78833622	K27ac_endoderm_2622
chr9	126126329	126126978	K27ac_endoderm_20147
chr18	9321437	9322097	K27ac_endoderm_8660
chr10	85899118	85900149	K27ac_endoderm_2679
chr16	67793996	67794874	K27ac_endoderm_7342
chr13	86192553	86193052	K27ac_endoderm_5441
chr15	34610351	34610850	K27ac_endoderm_6318
chr16	85436271	85436770	K27ac_endoderm_7556
chr10	111907848	111912128	K27ac_endoderm_2917
chr8	27482300	27485919	K27ac_endoderm_18750
chrX	40159450	40159949	K27ac_endoderm_20500
chr3	127885406	127887677	K27ac_endoderm_13563
chr3	127870163	127873123	K27ac_endoderm_13562
chr1	36848749	36853884	K27ac_endoderm_400
chr11	3356457	3357821	K27ac_endoderm_3168
chr5	71454860	71456204	K27ac_endoderm_15423
chr5	70354050	70355522	K27ac_endoderm_15422
chr1	5980069	5980693	K27ac_endoderm_36
chr2	64209595	64210094	K27ac_endoderm_10236
chr8	80996059	80998139	K27ac_endoderm_19038
chr6	159087065	159089120	K27ac_endoderm_17401
chr6	49295618	49296900	K27ac_endoderm_16730
chr7	111369023	111369522	K27ac_endoderm_18224
chr7	107744405	107744904	K27ac_endoderm_18210
chr17	74640888	74641387	K27ac_endoderm_8504
chr8	30305743	30306242	K27ac_endoderm_18794
chr22	36653826	36655848	K27ac_endoderm_12578
chr9	116113354	116114069	K27ac_endoderm_20060
chr2	210805848	210807229	K27ac_endoderm_11269
chr1	84283705	84285572	K27ac_endoderm_780
chr3	37269410	37273254	K27ac_endoderm_13002
chr3	37316917	37317416	K27ac_endoderm_13003
chr11	74154104	74154603	K27ac_endoderm_3783
chr17	80234762	80236772	K27ac_endoderm_8579
chr10	73511717	73514473	K27ac_endoderm_2560
chr17	1633583	1634765	K27ac_endoderm_7664
chr12	57568860	57569498	K27ac_endoderm_4599
chr7	84275714	84276342	K27ac_endoderm_18044
chr17	75464721	75465220	K27ac_endoderm_8522
chr1	20800112	20808174	K27ac_endoderm_192
chr3	177233151	177234398	K27ac_endoderm_13919
chr12	9565485	9568621	K27ac_endoderm_4318
chr6	151602280	151602779	K27ac_endoderm_17333
chrX	32011244	32011997	K27ac_endoderm_20466
chr6	151561921	151563254	K27ac_endoderm_17332
chr19	33162408	33163493	K27ac_endoderm_9405
chr2	30512366	30516979	K27ac_endoderm_9969
chr8	103669823	103671986	K27ac_endoderm_19192
chr8	103725271	103725911	K27ac_endoderm_19193
chr21	44912897	44915153	K27ac_endoderm_12294
chr22	44439562	44440362	K27ac_endoderm_12710
chr22	45632463	45634904	K27ac_endoderm_12724
chr8	81477006	81479844	K27ac_endoderm_19041
chr4	146341425	146342493	K27ac_endoderm_14881
chr3	142671334	142672939	K27ac_endoderm_13685
chr6	53674964	53677091	K27ac_endoderm_16773
chr6	53479581	53481988	K27ac_endoderm_16772
chr8	110373729	110376391	K27ac_endoderm_19221
chr9	84983800	84986125	K27ac_endoderm_19791
chr17	37815092	37816805	K27ac_endoderm_8007
chr5	180533751	180536254	K27ac_endoderm_16171
chr17	8434924	8436130	K27ac_endoderm_7755
chr19	11304805	11306497	K27ac_endoderm_9235
chr1	150503880	150506021	K27ac_endoderm_1107
chr1	207094551	207096982	K27ac_endoderm_1635
chr6	157443360	157444161	K27ac_endoderm_17370
chr11	66311407	66312035	K27ac_endoderm_3672
chr11	64619138	64619762	K27ac_endoderm_3629
chr13	28491460	28497754	K27ac_endoderm_5186
chr13	46670969	46671844	K27ac_endoderm_5317
chr1	226043525	226044024	K27ac_endoderm_1833
chr2	103417658	103419779	K27ac_endoderm_10586
chr2	135220712	135223001	K27ac_endoderm_10785
chr17	37039299	37039933	K27ac_endoderm_7998
chr21	40455087	40458160	K27ac_endoderm_12250
chr2	3641786	3646261	K27ac_endoderm_9727
chr10	126042950	126043642	K27ac_endoderm_3044
chrX	44757066	44758858	K27ac_endoderm_20517
chr7	107703682	107704452	K27ac_endoderm_18207
chr7	42832868	42833494	K27ac_endoderm_17820
chr7	40509514	40510561	K27ac_endoderm_17814
chr17	56602164	56606355	K27ac_endoderm_8286
chr5	67266663	67268882	K27ac_endoderm_15393
chr5	67253171	67253991	K27ac_endoderm_15392
chr11	62248030	62248529	K27ac_endoderm_3589
chr13	80812858	80814558	K27ac_endoderm_5435
chr4	13543066	13546907	K27ac_endoderm_14216
chr1	43434282	43434781	K27ac_endoderm_463
chr3	128572736	128573516	K27ac_endoderm_13574
chr18	23040103	23041026	K27ac_endoderm_8773
chr12	95037935	95038708	K27ac_endoderm_4793
chr2	46256019	46257848	K27ac_endoderm_10106
chr2	18559704	18560203	K27ac_endoderm_9845
chr1	67895246	67896140	K27ac_endoderm_744
chr6	111497695	111499035	K27ac_endoderm_16986
chr3	30688016	30688515	K27ac_endoderm_12955
chr4	57978407	57978906	K27ac_endoderm_14444
chr1	160607222	160607721	K27ac_endoderm_1243
chr10	352898	354818	K27ac_endoderm_2034
chr19	53464964	53466275	K27ac_endoderm_9643
chr6	144625481	144625980	K27ac_endoderm_17249
chr4	79783279	79783778	K27ac_endoderm_14555
chr11	76409416	76415816	K27ac_endoderm_3826
chr4	102179672	102180171	K27ac_endoderm_14668
chr1	59041396	59043674	K27ac_endoderm_663
chr1	173491879	173492378	K27ac_endoderm_1388
chr15	90732679	90737088	K27ac_endoderm_6793
chr14	56685733	56686781	K27ac_endoderm_5801
chr5	149534481	149535125	K27ac_endoderm_15911
chr10	22935035	22935534	K27ac_endoderm_2226
chr7	12767274	12771347	K27ac_endoderm_17600
chr4	122137746	122138245	K27ac_endoderm_14756
chr16	67458383	67459183	K27ac_endoderm_7339
chr12	124067696	124070277	K27ac_endoderm_5043
chr6	115379040	115380860	K27ac_endoderm_17029
chr8	22596988	22599534	K27ac_endoderm_18689
chr9	128288623	128289122	K27ac_endoderm_20180
chr11	12419173	12419962	K27ac_endoderm_3276
chr16	1875280	1885300	K27ac_endoderm_6925
chr2	110025007	110025792	K27ac_endoderm_10628
chr8	49284583	49285082	K27ac_endoderm_18915
chr12	8980643	8981469	K27ac_endoderm_4306
chr19	11562864	11564009	K27ac_endoderm_9241
chr1	207276754	207277822	K27ac_endoderm_1641
chr18	67293393	67294458	K27ac_endoderm_8991
chr12	116870155	116870801	K27ac_endoderm_4971
chr18	10228565	10229214	K27ac_endoderm_8682
chr10	104488438	104488937	K27ac_endoderm_2876
chr12	13069816	13070749	K27ac_endoderm_4350
chr9	34072040	34074506	K27ac_endoderm_19646
chr10	72162251	72162750	K27ac_endoderm_2537
chr7	100511187	100512115	K27ac_endoderm_18137
chr6	53155153	53155652	K27ac_endoderm_16764
chr7	16304911	16305410	K27ac_endoderm_17617
chr12	112178651	112179640	K27ac_endoderm_4925
chr13	31050859	31055033	K27ac_endoderm_5205
chr15	31627693	31629828	K27ac_endoderm_6306
chr5	179279318	179280072	K27ac_endoderm_16157
chr16	8946689	8947475	K27ac_endoderm_6971
chr1	114805199	114805698	K27ac_endoderm_1005
chr3	72571509	72573259	K27ac_endoderm_13298
chr10	75515402	75516868	K27ac_endoderm_2582
chr15	40079655	40080477	K27ac_endoderm_6350
chr3	146222143	146222642	K27ac_endoderm_13728
chr9	113307735	113308600	K27ac_endoderm_20034
chr18	6558420	6559249	K27ac_endoderm_8637
chr17	42337305	42349175	K27ac_endoderm_8105
chr14	54819982	54821218	K27ac_endoderm_5784
chr5	38766239	38766988	K27ac_endoderm_15224
chr5	38103525	38104024	K27ac_endoderm_15210
chr11	10798851	10799506	K27ac_endoderm_3260
chr18	33071613	33072112	K27ac_endoderm_8804
chr6	298787	299286	K27ac_endoderm_16175
chr5	134769554	134770284	K27ac_endoderm_15794
chr14	85523654	85524153	K27ac_endoderm_6056
chr1	94423168	94423827	K27ac_endoderm_866
chr19	31152771	31153710	K27ac_endoderm_9378
chr9	85197437	85199602	K27ac_endoderm_19795
chr8	111341748	111343043	K27ac_endoderm_19225
chr7	140337571	140338070	K27ac_endoderm_18423
chr7	140322564	140323190	K27ac_endoderm_18422
chr16	21830672	21832987	K27ac_endoderm_7099
chr10	47141527	47142183	K27ac_endoderm_2394
chr2	87796188	87797107	K27ac_endoderm_10459
chr8	81765901	81766528	K27ac_endoderm_19045
chr4	146651086	146651733	K27ac_endoderm_14885
chr3	142648595	142651255	K27ac_endoderm_13681
chr14	75751546	75752172	K27ac_endoderm_6000
chr12	118561735	118563819	K27ac_endoderm_4983
chr9	16413674	16414619	K27ac_endoderm_19596
chr10	103334402	103337422	K27ac_endoderm_2860
chr18	46470203	46471059	K27ac_endoderm_8879
chr12	109524458	109525890	K27ac_endoderm_4899
chr4	185234900	185235632	K27ac_endoderm_15044
chr1	169763432	169764856	K27ac_endoderm_1355
chr18	35118523	35119022	K27ac_endoderm_8822
chr1	68414953	68415452	K27ac_endoderm_750
chr6	37678100	37680485	K27ac_endoderm_16604
chr11	78501310	78501809	K27ac_endoderm_3847
chr17	14663590	14665128	K27ac_endoderm_7800
chr4	38621630	38623789	K27ac_endoderm_14339
chr14	31090594	31092417	K27ac_endoderm_5668
chr1	25466321	25469348	K27ac_endoderm_256
chr11	119207440	119212309	K27ac_endoderm_4056
chr1	231040996	231041759	K27ac_endoderm_1920
chr19	45303282	45305578	K27ac_endoderm_9531
chr2	134513653	134514646	K27ac_endoderm_10781
chr1	8515567	8516353	K27ac_endoderm_51
chr5	167752163	167752662	K27ac_endoderm_16019
chr6	90539914	90540413	K27ac_endoderm_16903
chr6	90516627	90517435	K27ac_endoderm_16902
chr17	19143458	19144669	K27ac_endoderm_7856
chr8	126400085	126400584	K27ac_endoderm_19337
chr5	131328080	131338657	K27ac_endoderm_15750
chr11	111815073	111815717	K27ac_endoderm_4000
chr16	10740606	10743468	K27ac_endoderm_6983
chr20	32649901	32653055	K27ac_endoderm_11787
chr16	191996	196550	K27ac_endoderm_6899
chr18	77103870	77104826	K27ac_endoderm_9068
chr10	24527892	24528391	K27ac_endoderm_2247
chr2	54434358	54434998	K27ac_endoderm_10183
chr2	54341704	54343712	K27ac_endoderm_10182
chr1	11796392	11798191	K27ac_endoderm_82
chr20	44537666	44539532	K27ac_endoderm_11899
chr1	200243844	200245863	K27ac_endoderm_1533
chr20	52540234	52541491	K27ac_endoderm_12039
chr4	84173559	84174058	K27ac_endoderm_14577
chr6	139891231	139891730	K27ac_endoderm_17197
chr12	42361334	42361964	K27ac_endoderm_4452
chr3	14451604	14452415	K27ac_endoderm_12864
chr18	28953052	28953718	K27ac_endoderm_8781
chr15	29928105	29928737	K27ac_endoderm_6292
chr2	218877927	218879229	K27ac_endoderm_11326
chr15	75314291	75317347	K27ac_endoderm_6667
chr5	36740452	36741298	K27ac_endoderm_15207
chr3	118902920	118904353	K27ac_endoderm_13447
chr9	14660398	14660897	K27ac_endoderm_19579
chr1	219471489	219472391	K27ac_endoderm_1742
chr2	48495537	48497979	K27ac_endoderm_10158
chr22	29778351	29780647	K27ac_endoderm_12492
chr22	29817149	29817944	K27ac_endoderm_12493
chr2	43361223	43361722	K27ac_endoderm_10074
chr6	15297619	15298118	K27ac_endoderm_16363
chr14	75396075	75396746	K27ac_endoderm_5994
chr6	15269030	15269529	K27ac_endoderm_16362
chr13	23889048	23889547	K27ac_endoderm_5129
chr13	26623389	26626902	K27ac_endoderm_5172
chr15	53802052	53802706	K27ac_endoderm_6452
chr4	110586711	110587985	K27ac_endoderm_14708
chr19	4123267	4124125	K27ac_endoderm_9144
chr11	67084334	67084833	K27ac_endoderm_3686
chr3	52827697	52830397	K27ac_endoderm_13166
chr12	8142045	8142544	K27ac_endoderm_4292
chr20	42853306	42854108	K27ac_endoderm_11876
chr3	32815877	32816376	K27ac_endoderm_12977
chr17	56161527	56162026	K27ac_endoderm_8272
chr17	48919719	48920218	K27ac_endoderm_8229
chr7	34789994	34793241	K27ac_endoderm_17760
chr6	39577169	39578762	K27ac_endoderm_16627
chr6	159252539	159253038	K27ac_endoderm_17405
chr12	70013491	70013990	K27ac_endoderm_4667

### Sheet: K27ac_mesoderm
Chr	Start	End	K27ac lineage peaks
chr1	61628338	61629025	K27ac_mesoderm_1003
chr3	69920871	69921519	K27ac_mesoderm_23969
chr2	85115669	85116362	K27ac_mesoderm_18724
chr3	42071270	42071769	K27ac_mesoderm_23450
chr2	54771135	54771634	K27ac_mesoderm_18327
chr15	85906143	85906792	K27ac_mesoderm_13217
chr6	157188516	157189015	K27ac_mesoderm_33194
chr11	87012068	87012713	K27ac_mesoderm_6871
chr13	37646024	37648088	K27ac_mesoderm_9968
chr2	153442216	153443286	K27ac_mesoderm_19489
chr15	48139076	48139575	K27ac_mesoderm_12546
chr20	37946647	37947506	K27ac_mesoderm_21424
chr1	82038130	82039190	K27ac_mesoderm_1344
chr2	165590134	165591624	K27ac_mesoderm_19678
chr3	63984743	63985760	K27ac_mesoderm_23833
chr19	39623383	39623971	K27ac_mesoderm_17192
chr6	76131168	76131934	K27ac_mesoderm_31976
chrX	33068912	33069591	K27ac_mesoderm_39680
chr11	112160944	112161443	K27ac_mesoderm_7269
chr8	134322930	134323658	K27ac_mesoderm_37687
chr15	34147971	34148896	K27ac_mesoderm_12275
chr9	2688658	2689157	K27ac_mesoderm_37868
chr10	6743539	6744945	K27ac_mesoderm_3738
chr5	18525981	18528365	K27ac_mesoderm_28611
chr3	18103061	18105018	K27ac_mesoderm_23122
chr10	11144369	11145164	K27ac_mesoderm_3793
chr9	35518480	35520634	K27ac_mesoderm_38264
chr20	11800526	11801230	K27ac_mesoderm_21067
chr7	20287665	20288354	K27ac_mesoderm_33709
chr1	242831897	242834755	K27ac_mesoderm_3524
chr18	72514829	72516787	K27ac_mesoderm_16807
chr12	122433884	122434646	K27ac_mesoderm_9513
chr1	117476400	117478750	K27ac_mesoderm_1851
chr7	132107524	132108023	K27ac_mesoderm_35417
chr5	14475369	14477696	K27ac_mesoderm_28521
chr6	81056352	81057360	K27ac_mesoderm_32026
chr1	117633827	117637028	K27ac_mesoderm_1862
chr19	1374660	1375159	K27ac_mesoderm_16865
chr7	112883859	112884633	K27ac_mesoderm_35130
chr11	11777362	11778266	K27ac_mesoderm_5828
chr6	35136601	35137100	K27ac_mesoderm_31492
chr20	7997791	7998848	K27ac_mesoderm_21005
chr10	85713944	85714697	K27ac_mesoderm_4938
chr2	159891814	159892769	K27ac_mesoderm_19542
chr7	8042091	8042843	K27ac_mesoderm_33565
chr15	99794296	99795749	K27ac_mesoderm_13460
chr10	88849338	88849837	K27ac_mesoderm_4993
chr16	47813322	47813821	K27ac_mesoderm_13959
chr5	60615184	60615955	K27ac_mesoderm_29094
chr2	202501251	202502740	K27ac_mesoderm_20273
chr7	18161025	18161524	K27ac_mesoderm_33669
chr5	126339727	126340798	K27ac_mesoderm_29980
chr4	181760314	181761587	K27ac_mesoderm_28185
chr17	75203534	75205595	K27ac_mesoderm_15720
chr4	124982340	124983260	K27ac_mesoderm_27337
chr4	149756134	149757561	K27ac_mesoderm_27734
chr5	75778165	75780177	K27ac_mesoderm_29330
chr7	4919730	4920362	K27ac_mesoderm_33507
chr4	168634810	168635577	K27ac_mesoderm_27987
chr20	54947314	54947813	K27ac_mesoderm_21676
chr20	30941984	30944073	K27ac_mesoderm_21249
chr12	93691550	93692049	K27ac_mesoderm_8961
chr9	113151577	113152277	K27ac_mesoderm_39022
chr7	46579917	46581327	K27ac_mesoderm_34175
chr2	11506002	11507068	K27ac_mesoderm_17531
chr11	19474692	19476195	K27ac_mesoderm_5974
chr12	123543797	123544591	K27ac_mesoderm_9526
chr14	22610811	22612596	K27ac_mesoderm_11057
chr1	201604669	201605882	K27ac_mesoderm_2763
chr11	6440811	6441310	K27ac_mesoderm_5730
chr13	24084115	24085931	K27ac_mesoderm_9677
chr8	144021456	144022591	K27ac_mesoderm_37785
chr11	21950506	21951625	K27ac_mesoderm_6014
chr9	108220849	108223627	K27ac_mesoderm_38911
chr9	19223683	19224922	K27ac_mesoderm_38134
chr15	64755670	64756169	K27ac_mesoderm_12820
chr10	11380869	11381676	K27ac_mesoderm_3820
chr5	42422185	42422830	K27ac_mesoderm_28893
chr12	93506984	93507614	K27ac_mesoderm_8952
chr18	70303954	70305133	K27ac_mesoderm_16788
chr8	74393436	74397672	K27ac_mesoderm_36770
chr4	87989663	87990497	K27ac_mesoderm_26855
chr7	123238988	123242138	K27ac_mesoderm_35260
chr7	33787660	33788496	K27ac_mesoderm_33928
chr10	100164846	100165345	K27ac_mesoderm_5167
chr13	64364033	64366342	K27ac_mesoderm_10426
chr1	88024625	88025261	K27ac_mesoderm_1446
chr8	18529974	18530473	K27ac_mesoderm_36030
chr8	38676788	38677287	K27ac_mesoderm_36394
chr8	76571644	76572282	K27ac_mesoderm_36797
chr16	29367802	29368901	K27ac_mesoderm_13899
chr5	36609404	36612246	K27ac_mesoderm_28802
chr2	191505456	191508061	K27ac_mesoderm_20098
chr3	147663751	147664527	K27ac_mesoderm_24949
chr12	132512999	132516227	K27ac_mesoderm_9603
chr5	51998139	51998638	K27ac_mesoderm_28953
chr4	154369400	154369899	K27ac_mesoderm_27829
chr4	103678547	103679266	K27ac_mesoderm_27074
chr4	96329883	96330513	K27ac_mesoderm_26995
chr15	23026695	23028819	K27ac_mesoderm_12176
chr7	6414344	6415647	K27ac_mesoderm_33536
chr1	226855768	226856267	K27ac_mesoderm_3243
chr4	122576503	122578715	K27ac_mesoderm_27306
chr13	60548188	60549087	K27ac_mesoderm_10375
chr3	180044017	180044641	K27ac_mesoderm_25408
chr4	153811054	153811828	K27ac_mesoderm_27815
chr4	43676992	43678255	K27ac_mesoderm_26322
chr5	111228595	111229094	K27ac_mesoderm_29746
chr11	100488700	100489199	K27ac_mesoderm_7053
chr22	28032661	28033819	K27ac_mesoderm_22487
chr10	24968033	24971616	K27ac_mesoderm_4080
chr3	51572876	51574050	K27ac_mesoderm_23628
chr18	75566942	75568237	K27ac_mesoderm_16836
chr13	86304515	86305293	K27ac_mesoderm_10674
chr11	127510112	127511644	K27ac_mesoderm_7522
chr12	54020570	54021069	K27ac_mesoderm_8415
chr4	3732885	3733847	K27ac_mesoderm_25842
chr1	178544503	178546057	K27ac_mesoderm_2445
chr21	37751608	37752107	K27ac_mesoderm_22091
chr7	81674193	81674692	K27ac_mesoderm_34649
chr7	51360536	51361035	K27ac_mesoderm_34276
chr16	79020145	79020644	K27ac_mesoderm_14404
chr9	88698024	88699531	K27ac_mesoderm_38596
chr11	25882556	25883931	K27ac_mesoderm_6057
chr6	28109540	28111276	K27ac_mesoderm_31403
chr16	82163702	82164201	K27ac_mesoderm_14440
chr10	32868480	32869555	K27ac_mesoderm_4211
chr7	76541043	76542115	K27ac_mesoderm_34545
chr3	46644517	46645145	K27ac_mesoderm_23518
chr4	41535081	41535580	K27ac_mesoderm_26289
chr8	66711340	66712651	K27ac_mesoderm_36695
chr5	175799749	175801136	K27ac_mesoderm_30845
chr16	53946507	53947524	K27ac_mesoderm_14019
chr2	106363992	106364715	K27ac_mesoderm_18963
chr5	9451914	9453039	K27ac_mesoderm_28448
chr1	45816567	45817947	K27ac_mesoderm_769
chr4	186650810	186651309	K27ac_mesoderm_28286
chr11	61473292	61474421	K27ac_mesoderm_6487
chr9	91789229	91790160	K27ac_mesoderm_38653
chr8	57900371	57902317	K27ac_mesoderm_36599
chr12	8207742	8209152	K27ac_mesoderm_7801
chr22	22303203	22303702	K27ac_mesoderm_22373
chr22	42598009	42599694	K27ac_mesoderm_22742
chr2	99131307	99132412	K27ac_mesoderm_18839
chr19	30336322	30337468	K27ac_mesoderm_17103
chr1	64546474	64546973	K27ac_mesoderm_1077
chr14	73222688	73223344	K27ac_mesoderm_11748
chr2	24288484	24289623	K27ac_mesoderm_17698
chr10	55068449	55069691	K27ac_mesoderm_4450
chr2	122447155	122447820	K27ac_mesoderm_19172
chr16	54116485	54117647	K27ac_mesoderm_14025
chr11	124629656	124630155	K27ac_mesoderm_7483
chr1	54577904	54581078	K27ac_mesoderm_883
chr11	94238659	94239598	K27ac_mesoderm_6961
chr13	33077194	33079475	K27ac_mesoderm_9878
chr20	48301638	48302137	K27ac_mesoderm_21585
chr6	125371617	125372332	K27ac_mesoderm_32563
chr20	55731677	55734342	K27ac_mesoderm_21689
chr13	99957612	99958111	K27ac_mesoderm_10833
chr2	163360040	163360825	K27ac_mesoderm_19624
chr3	191438795	191440800	K27ac_mesoderm_25637
chr12	24703854	24704748	K27ac_mesoderm_8014
chr20	42818502	42819001	K27ac_mesoderm_21478
chr1	154760456	154761389	K27ac_mesoderm_2044
chr5	168026687	168027385	K27ac_mesoderm_30659
chr2	198569121	198570007	K27ac_mesoderm_20217
chr15	42456134	42456633	K27ac_mesoderm_12472
chr11	93297744	93298918	K27ac_mesoderm_6952
chr9	99851434	99852256	K27ac_mesoderm_38780
chr2	88377800	88378514	K27ac_mesoderm_18778
chr9	73338894	73339873	K27ac_mesoderm_38431
chr13	111044684	111046674	K27ac_mesoderm_10969
chr10	18221089	18222771	K27ac_mesoderm_3926
chr13	67433648	67435315	K27ac_mesoderm_10450
chr5	156973079	156974372	K27ac_mesoderm_30555
chr2	155231805	155232304	K27ac_mesoderm_19514
chr1	169071757	169073480	K27ac_mesoderm_2303
chr7	97915591	97916249	K27ac_mesoderm_34855
chr3	132385944	132387767	K27ac_mesoderm_24770
chr5	107996473	107998397	K27ac_mesoderm_29711
chr4	113625948	113626447	K27ac_mesoderm_27180
chrX	130033194	130033693	K27ac_mesoderm_40092
chr5	66276514	66277013	K27ac_mesoderm_29187
chr3	188016870	188017667	K27ac_mesoderm_25552
chr10	86189310	86189809	K27ac_mesoderm_4941
chr1	183788254	183788956	K27ac_mesoderm_2533
chr10	123757182	123757681	K27ac_mesoderm_5560
chr1	149937374	149940053	K27ac_mesoderm_1972
chr16	89170928	89171736	K27ac_mesoderm_14533
chr1	185527997	185529803	K27ac_mesoderm_2598
chr6	21165394	21165893	K27ac_mesoderm_31295
chr6	36837872	36839772	K27ac_mesoderm_31534
chr13	44691188	44692446	K27ac_mesoderm_10122
chr6	110435563	110436761	K27ac_mesoderm_32308
chr4	30840373	30842242	K27ac_mesoderm_26175
chr8	98236896	98238257	K27ac_mesoderm_37069
chr15	71702180	71703169	K27ac_mesoderm_12996
chr10	72978171	72983668	K27ac_mesoderm_4713
chr9	126209817	126210474	K27ac_mesoderm_39204
chr10	112224872	112225534	K27ac_mesoderm_5342
chr8	3876436	3876935	K27ac_mesoderm_35784
chr6	76490881	76493668	K27ac_mesoderm_31989
chr7	130740740	130742534	K27ac_mesoderm_35387
chr18	40453120	40453747	K27ac_mesoderm_16423
chr17	48585722	48593133	K27ac_mesoderm_15291
chr2	152743664	152744673	K27ac_mesoderm_19476
chr8	13302211	13303489	K27ac_mesoderm_35937
chr6	24770838	24772779	K27ac_mesoderm_31339
chr8	106897387	106898192	K27ac_mesoderm_37247
chr9	128042774	128043551	K27ac_mesoderm_39240
chr10	7199016	7201334	K27ac_mesoderm_3741
chr10	127746156	127746805	K27ac_mesoderm_5627
chr5	171590553	171592433	K27ac_mesoderm_30732
chr15	89483112	89483958	K27ac_mesoderm_13273
chr10	124133324	124134078	K27ac_mesoderm_5576
chr13	34128208	34130646	K27ac_mesoderm_9924
chr2	215886706	215888035	K27ac_mesoderm_20460
chr20	4922370	4923607	K27ac_mesoderm_20959
chr10	17117507	17118210	K27ac_mesoderm_3913
chr3	1097805	1099568	K27ac_mesoderm_22835
chr6	140287527	140288156	K27ac_mesoderm_32884
chr1	16713730	16714229	K27ac_mesoderm_278
chr2	136706894	136707834	K27ac_mesoderm_19319
chr20	18447684	18448844	K27ac_mesoderm_21121
chr11	12576688	12578311	K27ac_mesoderm_5864
chr2	180851636	180852135	K27ac_mesoderm_19992
chr7	135599580	135600079	K27ac_mesoderm_35473
chr12	88219454	88221912	K27ac_mesoderm_8871
chr6	151346314	151347292	K27ac_mesoderm_33087
chr17	65160763	65161533	K27ac_mesoderm_15562
chr10	106069515	106070939	K27ac_mesoderm_5286
chr10	73622495	73622994	K27ac_mesoderm_4726
chr2	136971426	136974730	K27ac_mesoderm_19325
chr1	65300695	65302168	K27ac_mesoderm_1111
chr1	202932938	202935539	K27ac_mesoderm_2809
chr7	2823124	2825529	K27ac_mesoderm_33491
chr5	145581720	145583047	K27ac_mesoderm_30301
chr1	245428442	245428941	K27ac_mesoderm_3568
chr3	194367901	194369036	K27ac_mesoderm_25735
chr2	37117119	37119263	K27ac_mesoderm_17972
chr6	16475096	16475595	K27ac_mesoderm_31196
chr15	44838123	44838890	K27ac_mesoderm_12511
chr4	65215573	65216072	K27ac_mesoderm_26545
chr7	52920491	52920990	K27ac_mesoderm_34289
chr20	1351381	1352148	K27ac_mesoderm_20899
chr12	59287405	59287904	K27ac_mesoderm_8487
chr4	76316879	76317991	K27ac_mesoderm_26649
chr3	152516164	152516663	K27ac_mesoderm_25075
chr4	41207192	41207691	K27ac_mesoderm_26276
chr2	178008093	178008936	K27ac_mesoderm_19903
chr5	69168115	69168741	K27ac_mesoderm_29223
chr15	77719937	77721534	K27ac_mesoderm_13098
chr3	195297190	195299322	K27ac_mesoderm_25766
chr1	167632741	167633240	K27ac_mesoderm_2261
chr4	891231	891730	K27ac_mesoderm_25814
chr15	57266995	57267494	K27ac_mesoderm_12621
chr10	3096793	3097446	K27ac_mesoderm_3645
chr3	41235194	41235848	K27ac_mesoderm_23426
chr1	167001906	167003774	K27ac_mesoderm_2252
chr7	35485171	35487029	K27ac_mesoderm_33974
chr1	41272038	41272673	K27ac_mesoderm_683
chr5	139889010	139889509	K27ac_mesoderm_30208
chr16	58476691	58478144	K27ac_mesoderm_14101
chr8	12899260	12899759	K27ac_mesoderm_35906
chr3	38580781	38587617	K27ac_mesoderm_23375
chr5	132368496	132369393	K27ac_mesoderm_30072
chr17	57470401	57470900	K27ac_mesoderm_15398
chr2	9628504	9629526	K27ac_mesoderm_17496
chr6	83780813	83781979	K27ac_mesoderm_32050
chr3	4822322	4822821	K27ac_mesoderm_22866
chr11	47544169	47547607	K27ac_mesoderm_6415
chr22	41001513	41003182	K27ac_mesoderm_22714
chr6	56349153	56350597	K27ac_mesoderm_31827
chr4	186518364	186519165	K27ac_mesoderm_28279
chr22	19258701	19266573	K27ac_mesoderm_22317
chr5	24449972	24450471	K27ac_mesoderm_28646
chr12	27614325	27615036	K27ac_mesoderm_8057
chr3	122142074	122143272	K27ac_mesoderm_24599
chr3	127244789	127246252	K27ac_mesoderm_24695
chr4	100567280	100570812	K27ac_mesoderm_27028
chr12	107409446	107412939	K27ac_mesoderm_9205
chr2	174869313	174869944	K27ac_mesoderm_19852
chr13	73382763	73383262	K27ac_mesoderm_10518
chr10	50486095	50488592	K27ac_mesoderm_4408
chr8	91322936	91323612	K27ac_mesoderm_36949
chr1	230691408	230692648	K27ac_mesoderm_3291
chr5	36666416	36667134	K27ac_mesoderm_28810
chr3	108311567	108312066	K27ac_mesoderm_24394
chr3	135761528	135762027	K27ac_mesoderm_24797
chr17	77700683	77701546	K27ac_mesoderm_15756
chrX	107369298	107369797	K27ac_mesoderm_40003
chr13	80229275	80230745	K27ac_mesoderm_10628
chr3	53690973	53693722	K27ac_mesoderm_23674
chr3	72135515	72136014	K27ac_mesoderm_24030
chr6	101133289	101133989	K27ac_mesoderm_32201
chr1	60350604	60351893	K27ac_mesoderm_984
chr7	64015142	64017015	K27ac_mesoderm_34322
chrX	43922540	43923039	K27ac_mesoderm_39753
chr1	174234092	174234591	K27ac_mesoderm_2377
chr3	189899981	189902209	K27ac_mesoderm_25606
chr2	38949387	38950043	K27ac_mesoderm_18038
chr15	65556801	65557300	K27ac_mesoderm_12856
chr1	44346192	44347931	K27ac_mesoderm_746
chr7	106686173	106686672	K27ac_mesoderm_34995
chr9	109775130	109776241	K27ac_mesoderm_38946
chrX	70802464	70803464	K27ac_mesoderm_39881
chr5	117170410	117171296	K27ac_mesoderm_29862
chr15	24907817	24908911	K27ac_mesoderm_12189
chr17	16009543	16010221	K27ac_mesoderm_14818
chr10	94673107	94673606	K27ac_mesoderm_5095
chr11	25947764	25952190	K27ac_mesoderm_6058
chr3	41072562	41074334	K27ac_mesoderm_23415
chr6	16505278	16505777	K27ac_mesoderm_31199
chr7	70708346	70709151	K27ac_mesoderm_34448
chr7	52093417	52095883	K27ac_mesoderm_34286
chr3	177176471	177177273	K27ac_mesoderm_25351
chr4	41299847	41300754	K27ac_mesoderm_26279
chr4	76211688	76213405	K27ac_mesoderm_26646
chr20	623188	623687	K27ac_mesoderm_20896
chr3	124489435	124491787	K27ac_mesoderm_24653
chr17	68153473	68154443	K27ac_mesoderm_15632
chr3	195384353	195384852	K27ac_mesoderm_25769
chr21	30004668	30006549	K27ac_mesoderm_21964
chr12	77512136	77514233	K27ac_mesoderm_8775
chr22	26952868	26953367	K27ac_mesoderm_22477
chr13	49117575	49118635	K27ac_mesoderm_10212
chr10	18479640	18480139	K27ac_mesoderm_3939
chr3	41258370	41259699	K27ac_mesoderm_23429
chr13	87780823	87782414	K27ac_mesoderm_10684
chr1	220827938	220828956	K27ac_mesoderm_3160
chr8	134418300	134420102	K27ac_mesoderm_37690
chr6	47115519	47116018	K27ac_mesoderm_31704
chr8	12941165	12941829	K27ac_mesoderm_35909
chr6	22157296	22158212	K27ac_mesoderm_31307
chr1	64558145	64559327	K27ac_mesoderm_1078
chr1	40311737	40312799	K27ac_mesoderm_663
chrX	37011011	37012310	K27ac_mesoderm_39697
chr3	15568242	15569287	K27ac_mesoderm_23051
chr2	9678243	9681395	K27ac_mesoderm_17499
chr2	124573437	124574379	K27ac_mesoderm_19182
chr17	7508653	7510664	K27ac_mesoderm_14703
chr10	13521076	13522231	K27ac_mesoderm_3845
chr6	52434752	52435251	K27ac_mesoderm_31740
chr3	5025348	5025847	K27ac_mesoderm_22869
chr17	65102994	65103493	K27ac_mesoderm_15557
chr5	24539997	24540496	K27ac_mesoderm_28649
chr4	186506752	186507534	K27ac_mesoderm_28276
chr13	29587670	29588728	K27ac_mesoderm_9769
chr6	25440078	25442814	K27ac_mesoderm_31365
chr3	121821424	121822568	K27ac_mesoderm_24596
chr22	23564733	23565232	K27ac_mesoderm_22383
chr12	106529267	106529766	K27ac_mesoderm_9174
chr2	191914441	191915068	K27ac_mesoderm_20127
chr3	10479681	10480180	K27ac_mesoderm_22933
chr5	15627666	15628516	K27ac_mesoderm_28545
chr11	61495858	61496840	K27ac_mesoderm_6488
chr8	90985830	90987929	K27ac_mesoderm_36946
chr7	104897165	104898534	K27ac_mesoderm_34953
chr17	55517172	55519021	K27ac_mesoderm_15361
chr6	44821026	44824594	K27ac_mesoderm_31664
chr5	154103804	154104303	K27ac_mesoderm_30502
chr17	4486328	4486827	K27ac_mesoderm_14663
chr20	25359662	25360341	K27ac_mesoderm_21211
chr14	89851132	89853955	K27ac_mesoderm_11954
chr8	95264838	95265942	K27ac_mesoderm_37035
chr17	77807056	77807555	K27ac_mesoderm_15759
chr10	100172195	100172694	K27ac_mesoderm_5168
chrX	49953500	49953999	K27ac_mesoderm_39795
chr18	13515234	13515733	K27ac_mesoderm_16038
chr3	30486191	30486690	K27ac_mesoderm_23244
chr1	65556137	65556636	K27ac_mesoderm_1122
chr1	163796291	163796790	K27ac_mesoderm_2190
chr1	59607542	59608501	K27ac_mesoderm_964
chr12	22797755	22800375	K27ac_mesoderm_8000
chr16	31439476	31440990	K27ac_mesoderm_13920
chr3	26490964	26491918	K27ac_mesoderm_23200
chr3	186426422	186427322	K27ac_mesoderm_25505
chr3	189998661	190000118	K27ac_mesoderm_25609
chr9	123658983	123660526	K27ac_mesoderm_39151
chr4	168919858	168921222	K27ac_mesoderm_27990
chr13	110782635	110783317	K27ac_mesoderm_10935
chr15	75835543	75836042	K27ac_mesoderm_13061
chr5	127210665	127213001	K27ac_mesoderm_29997
chr15	65593571	65594597	K27ac_mesoderm_12859
chr13	60671250	60673010	K27ac_mesoderm_10385
chr1	20239568	20240674	K27ac_mesoderm_320
chr3	188250528	188253368	K27ac_mesoderm_25567
chr4	104570643	104571564	K27ac_mesoderm_27084
chr7	94539863	94543667	K27ac_mesoderm_34802
chr12	65069198	65070023	K27ac_mesoderm_8549
chr6	129220742	129221423	K27ac_mesoderm_32633
chr1	183608336	183610281	K27ac_mesoderm_2519
chr1	221737962	221740629	K27ac_mesoderm_3176
chr10	73936359	73936858	K27ac_mesoderm_4739
chr9	110055069	110056205	K27ac_mesoderm_38949
chr15	24232007	24234509	K27ac_mesoderm_12186
chr4	85742312	85742811	K27ac_mesoderm_26810
chr4	166949313	166950129	K27ac_mesoderm_27977
chr6	17913573	17914072	K27ac_mesoderm_31253
chr4	181113290	181114752	K27ac_mesoderm_28175
chr5	125959491	125961360	K27ac_mesoderm_29970
chr7	156673427	156674948	K27ac_mesoderm_35728
chr20	55723201	55725518	K27ac_mesoderm_21686
chr16	69946120	69947086	K27ac_mesoderm_14254
chr3	142699141	142700721	K27ac_mesoderm_24911
chr3	79204567	79205066	K27ac_mesoderm_24134
chr1	177540104	177541956	K27ac_mesoderm_2420
chr7	100781021	100782583	K27ac_mesoderm_34893
chr1	92226778	92229743	K27ac_mesoderm_1492
chr5	167932007	167932641	K27ac_mesoderm_30656
chr10	85523553	85525750	K27ac_mesoderm_4937
chrX	134082187	134084010	K27ac_mesoderm_40143
chr13	111032282	111032938	K27ac_mesoderm_10966
chr7	1789206	1789705	K27ac_mesoderm_33468
chr2	203464369	203465528	K27ac_mesoderm_20283
chr14	84998242	84999450	K27ac_mesoderm_11894
chr18	67670964	67671463	K27ac_mesoderm_16778
chr8	41042894	41044287	K27ac_mesoderm_36431
chr17	47415005	47417399	K27ac_mesoderm_15268
chr5	61888580	61890040	K27ac_mesoderm_29113
chr6	138128316	138128815	K27ac_mesoderm_32828
chr20	33483196	33484443	K27ac_mesoderm_21318
chr4	136329478	136330840	K27ac_mesoderm_27433
chr1	114220008	114220650	K27ac_mesoderm_1784
chr8	75155296	75155795	K27ac_mesoderm_36780
chr5	158890691	158892149	K27ac_mesoderm_30593
chr15	35968121	35969123	K27ac_mesoderm_12312
chr7	47032751	47033250	K27ac_mesoderm_34185
chr8	142179551	142180485	K27ac_mesoderm_37775
chr4	156444487	156444986	K27ac_mesoderm_27850
chr13	24087763	24088390	K27ac_mesoderm_9678
chr1	39325620	39326249	K27ac_mesoderm_631
chr5	116632630	116634862	K27ac_mesoderm_29857
chr15	71793111	71794562	K27ac_mesoderm_12999
chr8	98019420	98021123	K27ac_mesoderm_37066
chr1	8751685	8752184	K27ac_mesoderm_104
chr6	76342289	76343355	K27ac_mesoderm_31986
chr1	186050179	186053898	K27ac_mesoderm_2609
chr2	166393458	166393957	K27ac_mesoderm_19688
chr6	24630995	24632481	K27ac_mesoderm_31336
chr7	79808737	79810465	K27ac_mesoderm_34611
chr2	152877996	152879433	K27ac_mesoderm_19479
chr3	99721071	99722581	K27ac_mesoderm_24264
chr17	14041512	14042371	K27ac_mesoderm_14792
chr8	133928226	133928947	K27ac_mesoderm_37677
chr7	127527347	127530138	K27ac_mesoderm_35313
chr15	34805910	34806409	K27ac_mesoderm_12285
chrX	30926058	30929639	K27ac_mesoderm_39670
chr10	93997328	93999231	K27ac_mesoderm_5089
chr7	75593120	75593962	K27ac_mesoderm_34521
chr1	2173022	2173950	K27ac_mesoderm_25
chr10	133742144	133742643	K27ac_mesoderm_5664
chr16	10425874	10426607	K27ac_mesoderm_13643
chr12	70433290	70433789	K27ac_mesoderm_8671
chr13	37584049	37586669	K27ac_mesoderm_9967
chr20	4901415	4903181	K27ac_mesoderm_20956
chr2	136442494	136444142	K27ac_mesoderm_19316
chr11	115492649	115495081	K27ac_mesoderm_7365
chr17	40497370	40498036	K27ac_mesoderm_15138
chr6	147707482	147709321	K27ac_mesoderm_33013
chr3	171000571	171001492	K27ac_mesoderm_25258
chr20	56987223	56988552	K27ac_mesoderm_21723
chr2	171958084	171960201	K27ac_mesoderm_19805
chr11	11722687	11723186	K27ac_mesoderm_5827
chr10	116311219	116312042	K27ac_mesoderm_5459
chr5	175090487	175090986	K27ac_mesoderm_30821
chr6	93425739	93426659	K27ac_mesoderm_32154
chr10	6737467	6739109	K27ac_mesoderm_3737
chr16	54928615	54929114	K27ac_mesoderm_14041
chr2	30733549	30734048	K27ac_mesoderm_17860
chr2	62053357	62054362	K27ac_mesoderm_18423
chr2	175862897	175863900	K27ac_mesoderm_19867
chr22	28390166	28390665	K27ac_mesoderm_22490
chr3	55027768	55028689	K27ac_mesoderm_23684
chr1	31436370	31438446	K27ac_mesoderm_525
chr10	97171580	97172079	K27ac_mesoderm_5124
chr4	187596738	187599112	K27ac_mesoderm_28322
chr13	64521924	64522697	K27ac_mesoderm_10429
chr3	28720271	28721555	K27ac_mesoderm_23212
chr5	163039350	163040722	K27ac_mesoderm_30620
chr12	97819672	97821064	K27ac_mesoderm_9051
chr9	9948920	9951787	K27ac_mesoderm_37951
chr5	66338245	66339022	K27ac_mesoderm_29190
chr5	54009496	54011826	K27ac_mesoderm_28995
chr1	201391801	201392908	K27ac_mesoderm_2756
chr10	50479823	50480637	K27ac_mesoderm_4407
chr11	66275943	66277674	K27ac_mesoderm_6549
chr16	29351478	29353228	K27ac_mesoderm_13896
chr4	114107106	114108290	K27ac_mesoderm_27197
chr3	147368429	147369525	K27ac_mesoderm_24946
chr2	20490349	20490848	K27ac_mesoderm_17661
chr12	98857598	98860681	K27ac_mesoderm_9062
chr4	95441850	95443991	K27ac_mesoderm_26953
chr5	154534145	154535600	K27ac_mesoderm_30510
chrUn_gl000219	80481	80980	K27ac_mesoderm_39454
chr13	63187494	63188469	K27ac_mesoderm_10415
chr13	30281183	30281990	K27ac_mesoderm_9803
chr10	62856700	62857333	K27ac_mesoderm_4569
chr7	94672538	94673707	K27ac_mesoderm_34810
chr4	154286281	154286908	K27ac_mesoderm_27826
chr15	78956411	78957226	K27ac_mesoderm_13127
chr14	23040219	23042808	K27ac_mesoderm_11062
chr15	23302292	23304109	K27ac_mesoderm_12179
chr9	71808141	71808640	K27ac_mesoderm_38394
chr9	100359053	100359687	K27ac_mesoderm_38797
chr4	85581243	85584281	K27ac_mesoderm_26802
chrX	70366358	70366857	K27ac_mesoderm_39871
chr21	35939859	35940704	K27ac_mesoderm_22068
chr7	6516662	6517504	K27ac_mesoderm_33539
chr12	121126871	121127370	K27ac_mesoderm_9481
chr13	42244060	42245646	K27ac_mesoderm_10051
chr4	122716837	122717597	K27ac_mesoderm_27309
chr9	14221434	14221933	K27ac_mesoderm_38030
chr11	20050585	20052361	K27ac_mesoderm_6000
chr5	111290185	111291295	K27ac_mesoderm_29749
chr7	16594660	16595292	K27ac_mesoderm_33635
chr1	174328764	174329263	K27ac_mesoderm_2378
chr5	95071102	95071601	K27ac_mesoderm_29547
chr4	141566741	141569213	K27ac_mesoderm_27540
chr20	2132498	2133123	K27ac_mesoderm_20920
chr12	111850512	111851011	K27ac_mesoderm_9309
chr1	53476463	53478281	K27ac_mesoderm_863
chr13	47355276	47358123	K27ac_mesoderm_10200
chr4	140805377	140806451	K27ac_mesoderm_27504
chr18	76866100	76866599	K27ac_mesoderm_16839
chr13	50212606	50213885	K27ac_mesoderm_10244
chr7	35697624	35699244	K27ac_mesoderm_33984
chr22	24727486	24728111	K27ac_mesoderm_22413
chr7	23054061	23054560	K27ac_mesoderm_33737
chr6	163708969	163711334	K27ac_mesoderm_33334
chr7	51375377	51378081	K27ac_mesoderm_34279
chr1	112993544	112995036	K27ac_mesoderm_1755
chr7	81441772	81442528	K27ac_mesoderm_34646
chr6	151393935	151394669	K27ac_mesoderm_33090
chr8	61933359	61933858	K27ac_mesoderm_36653
chr19	50884286	50885097	K27ac_mesoderm_17332
chr9	88798098	88798597	K27ac_mesoderm_38599
chr10	21703484	21704437	K27ac_mesoderm_4032
chr2	37234694	37235193	K27ac_mesoderm_17982
chr11	132159820	132160319	K27ac_mesoderm_7601
chr9	94908572	94910505	K27ac_mesoderm_38695
chr19	10854767	10856210	K27ac_mesoderm_16963
chr4	56349361	56349860	K27ac_mesoderm_26448
chr1	46534948	46536652	K27ac_mesoderm_789
chr4	144215663	144216879	K27ac_mesoderm_27651
chr4	41500310	41501403	K27ac_mesoderm_26286
chr12	59308686	59309365	K27ac_mesoderm_8488
chr10	112690510	112691009	K27ac_mesoderm_5396
chr3	154255739	154257891	K27ac_mesoderm_25085
chr12	27617047	27617711	K27ac_mesoderm_8058
chr7	107650201	107652309	K27ac_mesoderm_35034
chr16	53862969	53863826	K27ac_mesoderm_14016
chr4	186666446	186667079	K27ac_mesoderm_28289
chr20	10764212	10765622	K27ac_mesoderm_21052
chr20	19829411	19829910	K27ac_mesoderm_21145
chr12	123635603	123636412	K27ac_mesoderm_9539
chr8	57754636	57755135	K27ac_mesoderm_36596
chr3	39231509	39235710	K27ac_mesoderm_23385
chr2	99081806	99082305	K27ac_mesoderm_18836
chr14	97445261	97445760	K27ac_mesoderm_12058
chr5	133522476	133524411	K27ac_mesoderm_30082
chr11	80533990	80535160	K27ac_mesoderm_6775
chr2	138879989	138880488	K27ac_mesoderm_19341
chr3	69148396	69149313	K27ac_mesoderm_23935
chr2	189191526	189193316	K27ac_mesoderm_20061
chr2	24550599	24552305	K27ac_mesoderm_17701
chr7	131043574	131045286	K27ac_mesoderm_35390
chr15	89821074	89822718	K27ac_mesoderm_13283
chr6	3560360	3561509	K27ac_mesoderm_30943
chr1	101735431	101736663	K27ac_mesoderm_1662
chr2	100622562	100623061	K27ac_mesoderm_18865
chr8	126305864	126308222	K27ac_mesoderm_37523
chr6	118849484	118849983	K27ac_mesoderm_32451
chr10	127747385	127749923	K27ac_mesoderm_5628
chr3	69869605	69870104	K27ac_mesoderm_23966
chr4	62486817	62487502	K27ac_mesoderm_26521
chr12	2618138	2619516	K27ac_mesoderm_7705
chr8	29451227	29452883	K27ac_mesoderm_36264
chr15	48578055	48578827	K27ac_mesoderm_12549
chr2	153282332	153283300	K27ac_mesoderm_19486
chr6	76166975	76167849	K27ac_mesoderm_31979
chr8	2491933	2495154	K27ac_mesoderm_35774
chr8	131070412	131070911	K27ac_mesoderm_37613
chr2	133442148	133442782	K27ac_mesoderm_19248
chr7	129827051	129828037	K27ac_mesoderm_35377
chr2	97019801	97020458	K27ac_mesoderm_18807
chr1	101630194	101632525	K27ac_mesoderm_1651
chr1	235716363	235717452	K27ac_mesoderm_3409
chr15	57720357	57721006	K27ac_mesoderm_12645
chr4	72673132	72673631	K27ac_mesoderm_26611
chr19	17618670	17619169	K27ac_mesoderm_17043
chr7	20269433	20270313	K27ac_mesoderm_33706
chr1	245352736	245353235	K27ac_mesoderm_3567
chr6	80260116	80261414	K27ac_mesoderm_32015
chr11	73948275	73950431	K27ac_mesoderm_6671
chr6	140033587	140034960	K27ac_mesoderm_32874
chr6	81231675	81232174	K27ac_mesoderm_32029
chr6	150573886	150574385	K27ac_mesoderm_33077
chr7	136372052	136372551	K27ac_mesoderm_35483
chr11	100607645	100614094	K27ac_mesoderm_7066
chr18	61069591	61070090	K27ac_mesoderm_16724
chr18	32703166	32703665	K27ac_mesoderm_16327
chr5	39441916	39444616	K27ac_mesoderm_28855
chr9	99367386	99368033	K27ac_mesoderm_38770
chr10	116778920	116780608	K27ac_mesoderm_5494
chr5	150539220	150539719	K27ac_mesoderm_30458
chr9	4698855	4702447	K27ac_mesoderm_37891
chr15	42799351	42804122	K27ac_mesoderm_12482
chr16	47746738	47747983	K27ac_mesoderm_13956
chr2	227651524	227652023	K27ac_mesoderm_20643
chr1	249228412	249229815	K27ac_mesoderm_3620
chr4	90163400	90165385	K27ac_mesoderm_26893
chr7	18079512	18080794	K27ac_mesoderm_33666
chr18	2755020	2755794	K27ac_mesoderm_15847
chr2	89232108	89232607	K27ac_mesoderm_18788
chr20	47783379	47784172	K27ac_mesoderm_21575
chr13	32855933	32857392	K27ac_mesoderm_9877
chr8	23202569	23203264	K27ac_mesoderm_36134
chr8	85403392	85404912	K27ac_mesoderm_36911
chr11	100629368	100631798	K27ac_mesoderm_7070
chr20	43180604	43183078	K27ac_mesoderm_21488
chr1	14107368	14108944	K27ac_mesoderm_234
chr20	30873732	30875000	K27ac_mesoderm_21246
chr20	54957510	54958955	K27ac_mesoderm_21679
chr1	52113423	52118884	K27ac_mesoderm_831
chr4	160143759	160144258	K27ac_mesoderm_27913
chr1	185501622	185504111	K27ac_mesoderm_2597
chr15	35256385	35257308	K27ac_mesoderm_12300
chr10	57209896	57210535	K27ac_mesoderm_4473
chr11	126301941	126302440	K27ac_mesoderm_7511
chr4	31070040	31070877	K27ac_mesoderm_26185
chr15	62783599	62784228	K27ac_mesoderm_12747
chr1	234638767	234639266	K27ac_mesoderm_3381
chr15	37193252	37193751	K27ac_mesoderm_12344
chr10	33566960	33567921	K27ac_mesoderm_4222
chr3	133325166	133328637	K27ac_mesoderm_24780
chr3	112038682	112039181	K27ac_mesoderm_24431
chr5	65985220	65986838	K27ac_mesoderm_29177
chr4	112912064	112913454	K27ac_mesoderm_27170
chr11	9786157	9786656	K27ac_mesoderm_5782
chr12	18559821	18560320	K27ac_mesoderm_7929
chr6	108804904	108805726	K27ac_mesoderm_32280
chr2	165490799	165491990	K27ac_mesoderm_19675
chr2	161071253	161071981	K27ac_mesoderm_19579
chr15	34226188	34227604	K27ac_mesoderm_12278
chr1	8763784	8764522	K27ac_mesoderm_105
chr20	31570101	31573203	K27ac_mesoderm_21272
chr9	14280876	14282247	K27ac_mesoderm_38043
chr18	59866975	59868530	K27ac_mesoderm_16687
chr12	109597901	109599490	K27ac_mesoderm_9228
chr16	24750931	24751430	K27ac_mesoderm_13831
chr7	69494881	69495380	K27ac_mesoderm_34421
chr8	27587478	27588539	K27ac_mesoderm_36192
chr10	116157565	116158064	K27ac_mesoderm_5449
chrX	51553389	51553888	K27ac_mesoderm_39800
chr8	146018423	146018922	K27ac_mesoderm_37807
chr1	35688619	35690680	K27ac_mesoderm_591
chr2	71943974	71945638	K27ac_mesoderm_18613
chr1	101382298	101383949	K27ac_mesoderm_1638
chr19	1566900	1567399	K27ac_mesoderm_16868
chr1	36631233	36633263	K27ac_mesoderm_607
chr7	40271686	40272185	K27ac_mesoderm_34059
chr20	8208896	8209984	K27ac_mesoderm_21008
chr1	108117940	108118439	K27ac_mesoderm_1693
chrX	67662641	67663523	K27ac_mesoderm_39844
chr22	33251762	33253088	K27ac_mesoderm_22590
chr1	10317345	10319342	K27ac_mesoderm_148
chr9	2575617	2577563	K27ac_mesoderm_37865
chr2	67386783	67387585	K27ac_mesoderm_18523
chr4	24551945	24553263	K27ac_mesoderm_26124
chr14	93530824	93532488	K27ac_mesoderm_12002
chr13	39185472	39186736	K27ac_mesoderm_9980
chr4	181982685	181987594	K27ac_mesoderm_28188
chr13	51103595	51106442	K27ac_mesoderm_10271
chr7	106819933	106821705	K27ac_mesoderm_35003
chr7	8299968	8303362	K27ac_mesoderm_33568
chr21	35039329	35040710	K27ac_mesoderm_22039
chr6	162598713	162599466	K27ac_mesoderm_33303
chr5	153862241	153865669	K27ac_mesoderm_30493
chr21	40394403	40395382	K27ac_mesoderm_22147
chr2	110086863	110087362	K27ac_mesoderm_19006
chr18	68004351	68005131	K27ac_mesoderm_16785
chr4	141308837	141310474	K27ac_mesoderm_27533
chr4	88040153	88043534	K27ac_mesoderm_26858
chr10	52709765	52711887	K27ac_mesoderm_4425
chr8	50857828	50858467	K27ac_mesoderm_36531
chr2	27223080	27225484	K27ac_mesoderm_17770
chr2	101858686	101859783	K27ac_mesoderm_18891
chr7	46850677	46852104	K27ac_mesoderm_34178
chr2	143581194	143581897	K27ac_mesoderm_19374
chr2	170176791	170177435	K27ac_mesoderm_19777
chr12	42996076	42996575	K27ac_mesoderm_8221
chr16	65342460	65343124	K27ac_mesoderm_14180
chr10	31491937	31494099	K27ac_mesoderm_4189
chr8	144082738	144083537	K27ac_mesoderm_37788
chr2	112209603	112210102	K27ac_mesoderm_19037
chr2	191468486	191472455	K27ac_mesoderm_20095
chr5	149072712	149075257	K27ac_mesoderm_30402
chr3	150585674	150586173	K27ac_mesoderm_25024
chr4	7877690	7882607	K27ac_mesoderm_25879
chr6	166260443	166261100	K27ac_mesoderm_33392
chr19	16492949	16494211	K27ac_mesoderm_17030
chr7	33503576	33504075	K27ac_mesoderm_33919
chr7	33750445	33751183	K27ac_mesoderm_33925
chr14	67846788	67847287	K27ac_mesoderm_11647
chr7	158476019	158476518	K27ac_mesoderm_35741
chr1	59615975	59617740	K27ac_mesoderm_965
chr2	28165918	28167342	K27ac_mesoderm_17797
chr2	198808	199307	K27ac_mesoderm_17394
chr7	83649936	83651485	K27ac_mesoderm_34672
chr2	171082489	171083131	K27ac_mesoderm_19790
chr2	106072547	106073673	K27ac_mesoderm_18951
chr6	2797928	2798427	K27ac_mesoderm_30930
chr4	183564726	183566190	K27ac_mesoderm_28214
chr22	43656441	43657635	K27ac_mesoderm_22779
chr6	6912231	6912892	K27ac_mesoderm_31017
chr12	94829305	94829961	K27ac_mesoderm_8996
chr5	148564675	148566001	K27ac_mesoderm_30380
chr13	60593609	60594274	K27ac_mesoderm_10378
chr9	92754535	92755201	K27ac_mesoderm_38661
chr7	110830272	110831664	K27ac_mesoderm_35092
chr3	179550142	179554563	K27ac_mesoderm_25405
chr3	57082054	57082553	K27ac_mesoderm_23727
chr3	36978872	36979625	K27ac_mesoderm_23324
chr1	65770018	65770517	K27ac_mesoderm_1134
chr5	31411922	31414506	K27ac_mesoderm_28682
chr11	88053672	88054171	K27ac_mesoderm_6890
chr4	154066991	154068370	K27ac_mesoderm_27818
chr10	31740038	31740724	K27ac_mesoderm_4195
chr2	121323587	121324353	K27ac_mesoderm_19149
chr12	96148756	96150633	K27ac_mesoderm_9038
chr1	81595540	81596327	K27ac_mesoderm_1318
chr12	102196210	102197489	K27ac_mesoderm_9093
chr6	138812280	138812779	K27ac_mesoderm_32841
chr4	96429592	96433720	K27ac_mesoderm_26998
chr12	65609168	65611843	K27ac_mesoderm_8559
chr3	184496987	184497486	K27ac_mesoderm_25467
chr11	77469466	77470487	K27ac_mesoderm_6716
chr20	34453946	34455527	K27ac_mesoderm_21350
chr3	50387383	50387882	K27ac_mesoderm_23619
chr9	625547	626046	K27ac_mesoderm_37836
chr6	159256155	159256654	K27ac_mesoderm_33257
chr9	95225656	95226462	K27ac_mesoderm_38701
chr7	76871637	76872670	K27ac_mesoderm_34548
chr3	46608058	46608685	K27ac_mesoderm_23515
chr1	41956122	41956621	K27ac_mesoderm_700
chr11	24849983	24850482	K27ac_mesoderm_6048
chr3	148732250	148732986	K27ac_mesoderm_24972
chr14	101168087	101168743	K27ac_mesoderm_12093
chr4	169566563	169568326	K27ac_mesoderm_28020
chr3	46983093	46983592	K27ac_mesoderm_23529
chr3	50823212	50824966	K27ac_mesoderm_23625
chr22	32953258	32953757	K27ac_mesoderm_22577
chr12	26130602	26131998	K27ac_mesoderm_8031
chr10	14654076	14655007	K27ac_mesoderm_3855
chr9	38649095	38650267	K27ac_mesoderm_38332
chr5	52203298	52206377	K27ac_mesoderm_28961
chr2	15683023	15683522	K27ac_mesoderm_17599
chr14	73110334	73110833	K27ac_mesoderm_11745
chr9	112298175	112300087	K27ac_mesoderm_38982
chr2	227405365	227405864	K27ac_mesoderm_20630
chr2	23975700	23976199	K27ac_mesoderm_17695
chr16	54247043	54247943	K27ac_mesoderm_14028
chr15	37686478	37687295	K27ac_mesoderm_12371
chr12	3258571	3259257	K27ac_mesoderm_7727
chr5	176207326	176208115	K27ac_mesoderm_30848
chr4	106706002	106706665	K27ac_mesoderm_27101
chr3	167768949	167771536	K27ac_mesoderm_25210
chr8	66725186	66725685	K27ac_mesoderm_36698
chr1	222438275	222440122	K27ac_mesoderm_3187
chr5	9439603	9441307	K27ac_mesoderm_28445
chr11	68934180	68934963	K27ac_mesoderm_6594
chr8	22236531	22237030	K27ac_mesoderm_36103
chr3	115241735	115242234	K27ac_mesoderm_24496
chr11	77640645	77642156	K27ac_mesoderm_6723
chr14	52104291	52105165	K27ac_mesoderm_11360
chr10	24301494	24302192	K27ac_mesoderm_4068
chr17	60904199	60906370	K27ac_mesoderm_15457
chr17	9120556	9121286	K27ac_mesoderm_14734
chr7	156308109	156310373	K27ac_mesoderm_35716
chr1	228515519	228517688	K27ac_mesoderm_3266
chr16	75522035	75523932	K27ac_mesoderm_14337
chr17	28066086	28068314	K27ac_mesoderm_14987
chr2	88365419	88371137	K27ac_mesoderm_18775
chr1	78637902	78638581	K27ac_mesoderm_1295
chr2	238780427	238780926	K27ac_mesoderm_20831
chr10	126223585	126224239	K27ac_mesoderm_5588
chr6	52150196	52150695	K27ac_mesoderm_31733
chr15	51464010	51464873	K27ac_mesoderm_12582
chr5	156996413	156997058	K27ac_mesoderm_30558
chr10	34105697	34108200	K27ac_mesoderm_4234
chr2	39757228	39758476	K27ac_mesoderm_18066
chr1	14110002	14111678	K27ac_mesoderm_235
chr15	30127407	30128083	K27ac_mesoderm_12224
chr3	8579407	8581429	K27ac_mesoderm_22904
chr20	48391027	48393373	K27ac_mesoderm_21588
chr11	34377729	34378228	K27ac_mesoderm_6221
chr20	42794486	42796280	K27ac_mesoderm_21475
chr10	15600217	15600716	K27ac_mesoderm_3884
chr3	11501046	11501545	K27ac_mesoderm_22940
chr8	10253090	10254241	K27ac_mesoderm_35864
chr20	33568715	33569341	K27ac_mesoderm_21326
chr6	137379174	137380717	K27ac_mesoderm_32816
chr6	21341515	21343598	K27ac_mesoderm_31298
chr10	105682945	105684150	K27ac_mesoderm_5278
chr2	169027841	169029781	K27ac_mesoderm_19713
chr6	110197740	110200456	K27ac_mesoderm_32305
chr4	30945216	30945715	K27ac_mesoderm_26178
chr7	98007266	98008241	K27ac_mesoderm_34858
chr21	16574868	16578410	K27ac_mesoderm_21809
chr18	14309035	14313727	K27ac_mesoderm_16069
chr3	117149811	117150811	K27ac_mesoderm_24531
chr5	135274959	135277832	K27ac_mesoderm_30106
chr6	135107843	135109681	K27ac_mesoderm_32764
chr1	89209818	89210844	K27ac_mesoderm_1463
chr6	113327292	113328540	K27ac_mesoderm_32367
chr12	110668307	110670337	K27ac_mesoderm_9264
chr18	27692524	27694818	K27ac_mesoderm_16247
chr1	245534066	245535490	K27ac_mesoderm_3580
chr1	117031385	117031884	K27ac_mesoderm_1837
chr4	53875970	53876966	K27ac_mesoderm_26421
chr3	172024593	172028081	K27ac_mesoderm_25293
chr3	85467066	85468561	K27ac_mesoderm_24192
chr11	113648489	113649449	K27ac_mesoderm_7310
chr1	168723736	168726924	K27ac_mesoderm_2296
chr1	1508987	1509486	K27ac_mesoderm_9
chr6	123873044	123873757	K27ac_mesoderm_32551
chr9	103340000	103343193	K27ac_mesoderm_38860
chr3	1237043	1238560	K27ac_mesoderm_22838
chr8	123534640	123535918	K27ac_mesoderm_37423
chr4	170561279	170562270	K27ac_mesoderm_28056
chr1	49047200	49047873	K27ac_mesoderm_807
chr14	77567341	77568002	K27ac_mesoderm_11832
chr6	129528826	129529459	K27ac_mesoderm_32640
chr3	32337331	32340158	K27ac_mesoderm_23271
chr1	101434463	101435397	K27ac_mesoderm_1641
chr6	128433390	128434662	K27ac_mesoderm_32604
chr2	161165212	161165711	K27ac_mesoderm_19586
chr15	42071774	42072484	K27ac_mesoderm_12449
chr13	33297471	33298712	K27ac_mesoderm_9886
chr1	34510011	34510681	K27ac_mesoderm_579
chr10	71217317	71218690	K27ac_mesoderm_4672
chr14	93637671	93638731	K27ac_mesoderm_12010
chr14	30361363	30361862	K27ac_mesoderm_11123
chr1	229038419	229038918	K27ac_mesoderm_3270
chr2	137002593	137003301	K27ac_mesoderm_19328
chr7	43713445	43715650	K27ac_mesoderm_34124
chr3	194500560	194501059	K27ac_mesoderm_25738
chrX	53171007	53171771	K27ac_mesoderm_39812
chr4	22501847	22502346	K27ac_mesoderm_26059
chr7	141438710	141439345	K27ac_mesoderm_35583
chr2	75703483	75705016	K27ac_mesoderm_18677
chr17	42184721	42187415	K27ac_mesoderm_15169
chr22	29410061	29410560	K27ac_mesoderm_22513
chr4	129642947	129644215	K27ac_mesoderm_27404
chr8	93059013	93059881	K27ac_mesoderm_36972
chr2	130133345	130134166	K27ac_mesoderm_19221
chr5	121692189	121692688	K27ac_mesoderm_29901
chr4	138211693	138213082	K27ac_mesoderm_27440
chr5	83120527	83121163	K27ac_mesoderm_29447
chr5	139802767	139806181	K27ac_mesoderm_30205
chr2	77244133	77244761	K27ac_mesoderm_18690
chr22	35991000	35994410	K27ac_mesoderm_22623
chr4	65227627	65228334	K27ac_mesoderm_26548
chr11	10675993	10676492	K27ac_mesoderm_5805
chr12	66519272	66527204	K27ac_mesoderm_8594
chr1	208255911	208256410	K27ac_mesoderm_2921
chr3	153678447	153678946	K27ac_mesoderm_25078
chr5	142491411	142492179	K27ac_mesoderm_30267
chr12	75826073	75827152	K27ac_mesoderm_8723
chr15	77664514	77665380	K27ac_mesoderm_13095
chr9	80409587	80410224	K27ac_mesoderm_38499
chr1	112283053	112283825	K27ac_mesoderm_1745
chr3	76991396	76993389	K27ac_mesoderm_24103
chr5	112318470	112319774	K27ac_mesoderm_29782
chr8	48514680	48515744	K27ac_mesoderm_36496
chr3	167579299	167579798	K27ac_mesoderm_25202
chr18	6616488	6618171	K27ac_mesoderm_15922
chrX	45667663	45668162	K27ac_mesoderm_39761
chr3	127628926	127629425	K27ac_mesoderm_24698
chr4	99932743	99936323	K27ac_mesoderm_27025
chr10	21290302	21291233	K27ac_mesoderm_4024
chr12	27336189	27337850	K27ac_mesoderm_8048
chr9	133629976	133633243	K27ac_mesoderm_39359
chr1	153550447	153552735	K27ac_mesoderm_2018
chr4	99467664	99468313	K27ac_mesoderm_27019
chr3	38659825	38660324	K27ac_mesoderm_23378
chr13	93935342	93936921	K27ac_mesoderm_10727
chr1	217624320	217627722	K27ac_mesoderm_3115
chr13	54130265	54131974	K27ac_mesoderm_10324
chr17	57438570	57439216	K27ac_mesoderm_15395
chrX	133738340	133739601	K27ac_mesoderm_40130
chr11	23011304	23011803	K27ac_mesoderm_6031
chrX	19864562	19865749	K27ac_mesoderm_39601
chr12	96617455	96619938	K27ac_mesoderm_9041
chr3	160325180	160326550	K27ac_mesoderm_25159
chr4	77370304	77371677	K27ac_mesoderm_26672
chr14	46092253	46094280	K27ac_mesoderm_11287
chr6	26436564	26437416	K27ac_mesoderm_31391
chr17	74347896	74348567	K27ac_mesoderm_15694
chr13	80098095	80100796	K27ac_mesoderm_10625
chr11	96053233	96053732	K27ac_mesoderm_6996
chr17	45196866	45198247	K27ac_mesoderm_15239
chr13	74487223	74487853	K27ac_mesoderm_10529
chr2	33779903	33781058	K27ac_mesoderm_17949
chr1	31428110	31428609	K27ac_mesoderm_524
chr12	89703603	89704102	K27ac_mesoderm_8890
chr12	619777	623158	K27ac_mesoderm_7630
chrX	16762983	16764875	K27ac_mesoderm_39554
chr4	7930849	7931625	K27ac_mesoderm_25886
chr13	73220221	73221826	K27ac_mesoderm_10515
chr5	149166284	149166783	K27ac_mesoderm_30410
chr6	141848135	141848634	K27ac_mesoderm_32923
chr11	67043954	67044453	K27ac_mesoderm_6559
chr1	78494850	78495349	K27ac_mesoderm_1289
chr1	201335931	201336430	K27ac_mesoderm_2746
chr12	74651565	74655125	K27ac_mesoderm_8716
chr13	79238724	79239512	K27ac_mesoderm_10619
chr5	137352875	137354322	K27ac_mesoderm_30137
chr7	106753380	106754392	K27ac_mesoderm_34998
chr16	74355958	74356457	K27ac_mesoderm_14306
chr17	15930834	15932709	K27ac_mesoderm_14815
chr5	129615013	129615813	K27ac_mesoderm_30049
chr22	44915026	44915693	K27ac_mesoderm_22786
chr16	7428577	7429076	K27ac_mesoderm_13630
chr16	57310145	57310644	K27ac_mesoderm_14074
chr17	16399117	16399616	K27ac_mesoderm_14829
chr10	97446791	97447290	K27ac_mesoderm_5132
chr12	12886937	12888827	K27ac_mesoderm_7882
chr1	97305973	97307046	K27ac_mesoderm_1579
chr4	184763868	184765832	K27ac_mesoderm_28242
chr6	11205732	11206231	K27ac_mesoderm_31073
chr6	170771517	170772016	K27ac_mesoderm_33439
chr2	38911693	38913590	K27ac_mesoderm_18035
chr1	178836634	178843114	K27ac_mesoderm_2455
chr3	105579003	105579628	K27ac_mesoderm_24332
chr17	42151538	42152037	K27ac_mesoderm_15166
chr7	105415890	105417370	K27ac_mesoderm_34961
chr17	55369801	55370715	K27ac_mesoderm_15353
chr11	59378457	59380820	K27ac_mesoderm_6460
chr3	149176853	149178666	K27ac_mesoderm_24982
chr17	4106442	4107977	K27ac_mesoderm_14651
chr11	99564155	99565854	K27ac_mesoderm_7043
chr22	33234064	33239194	K27ac_mesoderm_22587
chr3	41105552	41106430	K27ac_mesoderm_23418
chr7	70208811	70209537	K27ac_mesoderm_34445
chr16	89510798	89511441	K27ac_mesoderm_14540
chr6	35449043	35449542	K27ac_mesoderm_31503
chr16	85525924	85526554	K27ac_mesoderm_14504
chr9	79253040	79253943	K27ac_mesoderm_38496
chr11	24833037	24833661	K27ac_mesoderm_6047
chr11	113122552	113123495	K27ac_mesoderm_7304
chr8	48578998	48579631	K27ac_mesoderm_36499
chr6	25485060	25486782	K27ac_mesoderm_31368
chr1	222614187	222615093	K27ac_mesoderm_3188
chr13	98884925	98888072	K27ac_mesoderm_10804
chr12	116536190	116539180	K27ac_mesoderm_9402
chr9	124185980	124187148	K27ac_mesoderm_39163
chr13	100337640	100340358	K27ac_mesoderm_10840
chr15	75179811	75182349	K27ac_mesoderm_13053
chr18	60220332	60220831	K27ac_mesoderm_16690
chr10	24067855	24069205	K27ac_mesoderm_4067
chr10	126699158	126699794	K27ac_mesoderm_5605
chr5	15674102	15677385	K27ac_mesoderm_28548
chr3	127678545	127679508	K27ac_mesoderm_24701
chr9	133590476	133590975	K27ac_mesoderm_39356
chr9	111842873	111846245	K27ac_mesoderm_38972
chr11	128327838	128328591	K27ac_mesoderm_7534
chr7	37390665	37392100	K27ac_mesoderm_34020
chr4	99390160	99390659	K27ac_mesoderm_27016
chr10	54135732	54139352	K27ac_mesoderm_4440
chr11	34286222	34286721	K27ac_mesoderm_6212
chr15	38520775	38521274	K27ac_mesoderm_12381
chr12	3260861	3261555	K27ac_mesoderm_7728
chr1	156491866	156492365	K27ac_mesoderm_2085
chr15	68859092	68860522	K27ac_mesoderm_12931
chr14	102387030	102387529	K27ac_mesoderm_12114
chr6	109369257	109370936	K27ac_mesoderm_32297
chr3	160095729	160096953	K27ac_mesoderm_25156
chr12	2220334	2221090	K27ac_mesoderm_7682
chr4	39309251	39310951	K27ac_mesoderm_26242
chr1	89003086	89004267	K27ac_mesoderm_1456
chr17	44835452	44835951	K27ac_mesoderm_15236
chrX	50720936	50721658	K27ac_mesoderm_39798
chr7	47984449	47984948	K27ac_mesoderm_34214
chr16	66940432	66941422	K27ac_mesoderm_14197
chr3	177989237	177991197	K27ac_mesoderm_25363
chr18	13433266	13437845	K27ac_mesoderm_16035
chr3	124715727	124716226	K27ac_mesoderm_24661
chr2	33724037	33725304	K27ac_mesoderm_17946
chr13	74406269	74406768	K27ac_mesoderm_10526
chr14	35682299	35683941	K27ac_mesoderm_11213
chr7	84142732	84143231	K27ac_mesoderm_34682
chr4	7957177	7957676	K27ac_mesoderm_25889
chr21	17747821	17750719	K27ac_mesoderm_21837
chr13	78566857	78567356	K27ac_mesoderm_10616
chr8	95370300	95370799	K27ac_mesoderm_37038
chr11	60682220	60682719	K27ac_mesoderm_6476
chr1	81468749	81470015	K27ac_mesoderm_1317
chr12	96131676	96134739	K27ac_mesoderm_9037
chr16	74494204	74496747	K27ac_mesoderm_14309
chr12	11065607	11068443	K27ac_mesoderm_7830
chr3	16329915	16330414	K27ac_mesoderm_23063
chr10	101698745	101699398	K27ac_mesoderm_5180
chr5	129359303	129360531	K27ac_mesoderm_30046
chr9	127669526	127670025	K27ac_mesoderm_39233
chr5	148251952	148254649	K27ac_mesoderm_30370
chr22	45119913	45120412	K27ac_mesoderm_22789
chr3	186606063	186607351	K27ac_mesoderm_25508
chr12	71691466	71692233	K27ac_mesoderm_8690
chr17	16374248	16375386	K27ac_mesoderm_14826
chr1	56161220	56162021	K27ac_mesoderm_911
chr13	110811513	110812210	K27ac_mesoderm_10938
chr5	28642544	28644843	K27ac_mesoderm_28672
chr6	170639981	170640623	K27ac_mesoderm_33436
chr1	227174296	227175076	K27ac_mesoderm_3253
chr1	64710614	64711415	K27ac_mesoderm_1086
chr6	112499559	112501328	K27ac_mesoderm_32352
chr13	60707908	60709281	K27ac_mesoderm_10388
chr7	156318927	156320983	K27ac_mesoderm_35719
chr6	69820716	69822511	K27ac_mesoderm_31914
chr6	13656552	13657188	K27ac_mesoderm_31131
chr11	118586155	118586654	K27ac_mesoderm_7406
chr16	3674163	3674798	K27ac_mesoderm_13560
chr2	150601034	150602821	K27ac_mesoderm_19442
chr7	1152055	1152554	K27ac_mesoderm_33465
chr2	39797749	39799575	K27ac_mesoderm_18069
chr17	21029309	21030113	K27ac_mesoderm_14913
chr4	181272757	181273402	K27ac_mesoderm_28178
chr10	118470620	118473384	K27ac_mesoderm_5515
chr5	149037536	149038767	K27ac_mesoderm_30397
chr5	173027902	173031197	K27ac_mesoderm_30794
chr7	156583606	156584682	K27ac_mesoderm_35725
chr6	167055356	167056803	K27ac_mesoderm_33407
chr13	51263626	51264125	K27ac_mesoderm_10281
chr7	34985845	34987555	K27ac_mesoderm_33941
chr2	143806478	143808302	K27ac_mesoderm_19384
chr2	170824718	170826445	K27ac_mesoderm_19787
chr4	11477290	11478580	K27ac_mesoderm_25927
chr20	33642010	33644284	K27ac_mesoderm_21329
chr7	47091714	47092530	K27ac_mesoderm_34188
chr6	137902166	137902665	K27ac_mesoderm_32819
chr17	43206384	43207469	K27ac_mesoderm_15207
chr1	216855532	216857173	K27ac_mesoderm_3069
chr2	116870589	116871396	K27ac_mesoderm_19111
chr2	178929307	178930805	K27ac_mesoderm_19934
chr10	4286613	4287733	K27ac_mesoderm_3684
chr2	27695204	27696012	K27ac_mesoderm_17780
chr2	7064869	7070823	K27ac_mesoderm_17431
chr8	142297105	142297604	K27ac_mesoderm_37778
chr16	64941641	64942468	K27ac_mesoderm_14170
chr18	67437192	67437826	K27ac_mesoderm_16775
chr21	16555968	16556467	K27ac_mesoderm_21806
chr17	47178155	47179375	K27ac_mesoderm_15265
chr18	14298397	14300584	K27ac_mesoderm_16066
chr2	232002330	232004371	K27ac_mesoderm_20722
chr1	207870413	207872906	K27ac_mesoderm_2912
chr6	138112102	138113293	K27ac_mesoderm_32825
chr20	33296066	33296745	K27ac_mesoderm_21315
chr12	93022879	93024107	K27ac_mesoderm_8942
chr5	135695616	135696424	K27ac_mesoderm_30109
chr12	109573938	109576827	K27ac_mesoderm_9227
chr20	32070475	32070974	K27ac_mesoderm_21282
chr18	58686483	58686982	K27ac_mesoderm_16677
chr6	17970852	17976238	K27ac_mesoderm_31261
chr3	47598497	47598996	K27ac_mesoderm_23550
chr20	49091238	49093415	K27ac_mesoderm_21614
chr4	170828670	170829465	K27ac_mesoderm_28059
chr2	165848065	165848564	K27ac_mesoderm_19685
chr6	108222058	108224134	K27ac_mesoderm_32270
chr1	243395876	243396570	K27ac_mesoderm_3532
chr3	52173613	52174820	K27ac_mesoderm_23641
chr15	35010858	35011357	K27ac_mesoderm_12288
chr5	142216269	142217158	K27ac_mesoderm_30252
chr15	41982700	41985082	K27ac_mesoderm_12446
chr20	45828777	45829276	K27ac_mesoderm_21524
chr1	82277945	82278831	K27ac_mesoderm_1354
chr2	161236409	161239034	K27ac_mesoderm_19589
chr12	31120852	31121657	K27ac_mesoderm_8109
chr1	117116146	117117657	K27ac_mesoderm_1841
chrX	114657444	114657943	K27ac_mesoderm_40034
chr13	24461973	24463178	K27ac_mesoderm_9686
chr10	80373860	80374617	K27ac_mesoderm_4872
chr14	71846707	71847585	K27ac_mesoderm_11721
chr7	149194016	149194515	K27ac_mesoderm_35627
chr11	2620816	2622415	K27ac_mesoderm_5701
chr1	158015013	158015512	K27ac_mesoderm_2099
chr6	42065636	42073122	K27ac_mesoderm_31592
chr8	81579969	81582661	K27ac_mesoderm_36860
chr17	40294290	40295000	K27ac_mesoderm_15135
chr1	162680499	162684056	K27ac_mesoderm_2171
chr3	72751206	72752213	K27ac_mesoderm_24043
chr4	22454992	22459234	K27ac_mesoderm_26056
chr3	170910157	170910656	K27ac_mesoderm_25255
chr2	47686745	47688595	K27ac_mesoderm_18247
chr2	172008544	172012709	K27ac_mesoderm_19808
chr1	231528606	231529734	K27ac_mesoderm_3302
chr1	101344472	101351487	K27ac_mesoderm_1637
chr5	7044360	7048591	K27ac_mesoderm_28421
chr7	137539551	137541198	K27ac_mesoderm_35517
chr11	46386759	46387551	K27ac_mesoderm_6374
chr12	19189501	19190568	K27ac_mesoderm_7936
chr12	58643893	58644392	K27ac_mesoderm_8476
chr5	54031874	54032831	K27ac_mesoderm_28998
chr4	7858519	7860902	K27ac_mesoderm_25876
chr10	103144979	103147556	K27ac_mesoderm_5203
chr7	33183353	33183852	K27ac_mesoderm_33916
chr13	63410455	63410954	K27ac_mesoderm_10418
chr8	62465509	62467412	K27ac_mesoderm_36661
chr4	77600345	77600844	K27ac_mesoderm_26682
chr14	45518833	45519332	K27ac_mesoderm_11277
chr11	75896433	75898333	K27ac_mesoderm_6690
chr19	8535653	8537185	K27ac_mesoderm_16951
chr4	144425154	144426127	K27ac_mesoderm_27663
chr7	113740801	113742457	K27ac_mesoderm_35143
chr7	50074720	50075219	K27ac_mesoderm_34242
chr4	37962992	37963635	K27ac_mesoderm_26214
chr1	84830759	84832149	K27ac_mesoderm_1385
chr21	35901426	35902356	K27ac_mesoderm_22065
chr16	57892120	57893715	K27ac_mesoderm_14084
chr22	43489801	43490300	K27ac_mesoderm_22776
chr7	16659383	16661261	K27ac_mesoderm_33638
chr6	11647618	11648117	K27ac_mesoderm_31083
chr1	60358201	60358700	K27ac_mesoderm_985
chr2	121011641	121012140	K27ac_mesoderm_19146
chr3	64190892	64194193	K27ac_mesoderm_23840
chr2	188390421	188393150	K27ac_mesoderm_20053
chr21	32903009	32904141	K27ac_mesoderm_22007
chr3	61710549	61712269	K27ac_mesoderm_23804
chr17	28104655	28105283	K27ac_mesoderm_14990
chr9	18421862	18424173	K27ac_mesoderm_38103
chr3	50315819	50317687	K27ac_mesoderm_23616
chr9	655878	657223	K27ac_mesoderm_37839
chr9	95062186	95067303	K27ac_mesoderm_38698
chr15	40577639	40578138	K27ac_mesoderm_12411
chr4	55796629	55797290	K27ac_mesoderm_26445
chr3	154271439	154272121	K27ac_mesoderm_25088
chr9	10111938	10116237	K27ac_mesoderm_37963
chr12	42887390	42888170	K27ac_mesoderm_8212
chr3	46967211	46968454	K27ac_mesoderm_23526
chr1	165784835	165785462	K27ac_mesoderm_2242
chr10	3214312	3214941	K27ac_mesoderm_3655
chr2	19131677	19132176	K27ac_mesoderm_17653
chr8	33436127	33436626	K27ac_mesoderm_36332
chr4	95492257	95493660	K27ac_mesoderm_26961
chr8	93518599	93519098	K27ac_mesoderm_36982
chr11	107985738	107986600	K27ac_mesoderm_7179
chr14	103911448	103912623	K27ac_mesoderm_12142
chr14	97127119	97128585	K27ac_mesoderm_12055
chr1	174997866	174999307	K27ac_mesoderm_2386
chr3	39261535	39263479	K27ac_mesoderm_23388
chr1	12290380	12290879	K27ac_mesoderm_213
chr3	69169706	69170336	K27ac_mesoderm_23938
chr2	15587276	15590691	K27ac_mesoderm_17596
chr12	57065460	57066478	K27ac_mesoderm_8460
chr4	18200701	18203059	K27ac_mesoderm_26020
chr12	4162832	4163331	K27ac_mesoderm_7764
chr8	67049586	67051689	K27ac_mesoderm_36701
chr5	112020436	112022083	K27ac_mesoderm_29772
chr13	42514288	42515108	K27ac_mesoderm_10063
chr5	76162686	76164042	K27ac_mesoderm_29343
chr1	25985595	25986384	K27ac_mesoderm_432
chr1	153539380	153539879	K27ac_mesoderm_2017
chr3	115410803	115411568	K27ac_mesoderm_24499
chr11	102017600	102018552	K27ac_mesoderm_7091
chr20	19900792	19902029	K27ac_mesoderm_21148
chr12	27331454	27333673	K27ac_mesoderm_8047
chr4	147196241	147197102	K27ac_mesoderm_27703
chr5	56729327	56730815	K27ac_mesoderm_29032
chr3	32730879	32731996	K27ac_mesoderm_23281
chr11	29501827	29506833	K27ac_mesoderm_6109
chr2	133203443	133204101	K27ac_mesoderm_19245
chr6	159521620	159522541	K27ac_mesoderm_33262
chr10	9837693	9839235	K27ac_mesoderm_3762
chr18	46661644	46662936	K27ac_mesoderm_16523
chr4	177467280	177468992	K27ac_mesoderm_28124
chr2	160601268	160601896	K27ac_mesoderm_19576
chr15	57735647	57738422	K27ac_mesoderm_12648
chr10	112305780	112306432	K27ac_mesoderm_5352
chr2	100634658	100635307	K27ac_mesoderm_18868
chr1	117032587	117033086	K27ac_mesoderm_1838
chr20	51363776	51364599	K27ac_mesoderm_21642
chr2	220546795	220547294	K27ac_mesoderm_20560
chr1	120188597	120189096	K27ac_mesoderm_1893
chr19	46690064	46690563	K27ac_mesoderm_17264
chr10	112432476	112434811	K27ac_mesoderm_5361
chr4	152703944	152704653	K27ac_mesoderm_27792
chr18	55967274	55967773	K27ac_mesoderm_16613
chr12	51145539	51147362	K27ac_mesoderm_8374
chr10	7529933	7530432	K27ac_mesoderm_3751
chr7	140267820	140268319	K27ac_mesoderm_35573
chr4	101437614	101438903	K27ac_mesoderm_27041
chr13	34401860	34403283	K27ac_mesoderm_9932
chr9	25243978	25244931	K27ac_mesoderm_38192
chr3	140780620	140781302	K27ac_mesoderm_24860
chr16	15693147	15693774	K27ac_mesoderm_13722
chr2	77014502	77016311	K27ac_mesoderm_18687
chr8	18671816	18672315	K27ac_mesoderm_36043
chr7	40039265	40040024	K27ac_mesoderm_34056
chr9	130808306	130810566	K27ac_mesoderm_39320
chr7	11674064	11674988	K27ac_mesoderm_33591
chr8	116522081	116523572	K27ac_mesoderm_37327
chr8	138129425	138130318	K27ac_mesoderm_37724
chr6	80573094	80574762	K27ac_mesoderm_32018
chr17	60969140	60971612	K27ac_mesoderm_15462
chr1	155441823	155442454	K27ac_mesoderm_2054
chr1	202430739	202434621	K27ac_mesoderm_2792
chr6	154759698	154761332	K27ac_mesoderm_33132
chr20	48077466	48079715	K27ac_mesoderm_21578
chr1	110470561	110471448	K27ac_mesoderm_1720
chr6	118964141	118967897	K27ac_mesoderm_32463
chr20	43116568	43117962	K27ac_mesoderm_21485
chr19	3361235	3361734	K27ac_mesoderm_16891
chr13	80741526	80743456	K27ac_mesoderm_10641
chr17	28000645	28001281	K27ac_mesoderm_14977
chr21	35026043	35028694	K27ac_mesoderm_22036
chr5	39536403	39538074	K27ac_mesoderm_28858
chr5	150449456	150450329	K27ac_mesoderm_30455
chr2	145701091	145702363	K27ac_mesoderm_19414
chr13	75663641	75667277	K27ac_mesoderm_10550
chr9	83697694	83700155	K27ac_mesoderm_38531
chr11	92517576	92518075	K27ac_mesoderm_6942
chr4	119677329	119677828	K27ac_mesoderm_27254
chr15	50226808	50227624	K27ac_mesoderm_12572
chr10	126152387	126155344	K27ac_mesoderm_5587
chr19	32827186	32828212	K27ac_mesoderm_17134
chr6	73349258	73350354	K27ac_mesoderm_31942
chr2	33238756	33241682	K27ac_mesoderm_17911
chr2	88924205	88924704	K27ac_mesoderm_18785
chr3	156964969	156968740	K27ac_mesoderm_25120
chr2	110297243	110298671	K27ac_mesoderm_19009
chr17	17465774	17466273	K27ac_mesoderm_14850
chr10	88286407	88286906	K27ac_mesoderm_4962
chr7	28392107	28392880	K27ac_mesoderm_33823
chr1	85410579	85412007	K27ac_mesoderm_1399
chr6	30946210	30948249	K27ac_mesoderm_31434
chr16	81495592	81496091	K27ac_mesoderm_14433
chr5	127748535	127749034	K27ac_mesoderm_30011
chr4	31107749	31110828	K27ac_mesoderm_26188
chr10	87295783	87296412	K27ac_mesoderm_4951
chr1	180608718	180610355	K27ac_mesoderm_2484
chr3	184073713	184074212	K27ac_mesoderm_25452
chr14	46148543	46150702	K27ac_mesoderm_11290
chr10	105678312	105682084	K27ac_mesoderm_5277
chr3	79390855	79391354	K27ac_mesoderm_24135
chr4	23987060	23987559	K27ac_mesoderm_26097
chr16	69949241	69950675	K27ac_mesoderm_14255
chr5	173203932	173204805	K27ac_mesoderm_30798
chr17	33324569	33326015	K27ac_mesoderm_15043
chr10	10062641	10063140	K27ac_mesoderm_3767
chr10	71658492	71659150	K27ac_mesoderm_4678
chr18	52590724	52591223	K27ac_mesoderm_16573
chr4	181064240	181070980	K27ac_mesoderm_28174
chr2	158289772	158290271	K27ac_mesoderm_19526
chr10	112412985	112413484	K27ac_mesoderm_5357
chr4	58883465	58884661	K27ac_mesoderm_26481
chr14	85270509	85271770	K27ac_mesoderm_11895
chr8	42264339	42264997	K27ac_mesoderm_36462
chr8	125234771	125235458	K27ac_mesoderm_37483
chr4	79722058	79722557	K27ac_mesoderm_26730
chr2	162893527	162894300	K27ac_mesoderm_19616
chr11	115080411	115082385	K27ac_mesoderm_7335
chr6	70447990	70448620	K27ac_mesoderm_31918
chr7	137609492	137610282	K27ac_mesoderm_35523
chr11	42039970	42040469	K27ac_mesoderm_6299
chr13	34535970	34538501	K27ac_mesoderm_9937
chr10	114518493	114519633	K27ac_mesoderm_5416
chr15	92555056	92556784	K27ac_mesoderm_13343
chr16	19842004	19843965	K27ac_mesoderm_13772
chr9	115313684	115315140	K27ac_mesoderm_39046
chr5	141979873	141981379	K27ac_mesoderm_30233
chr10	127810887	127812767	K27ac_mesoderm_5634
chr9	134128693	134131249	K27ac_mesoderm_39370
chr14	33289083	33290480	K27ac_mesoderm_11183
chr11	126256183	126257430	K27ac_mesoderm_7505
chr8	119950481	119951570	K27ac_mesoderm_37377
chr7	148381213	148381863	K27ac_mesoderm_35613
chr8	142171559	142172744	K27ac_mesoderm_37774
chr7	56045904	56046708	K27ac_mesoderm_34311
chr6	43777515	43778014	K27ac_mesoderm_31636
chr2	179146985	179147998	K27ac_mesoderm_19938
chr7	46992394	46996166	K27ac_mesoderm_34184
chr2	144403407	144404040	K27ac_mesoderm_19388
chr1	150681445	150682245	K27ac_mesoderm_1986
chr12	2660398	2662072	K27ac_mesoderm_7711
chr6	136914120	136916411	K27ac_mesoderm_32791
chr1	202473958	202476141	K27ac_mesoderm_2797
chr20	45874472	45875908	K27ac_mesoderm_21528
chr15	34684438	34687220	K27ac_mesoderm_12284
chr3	99734866	99735365	K27ac_mesoderm_24265
chr12	19326721	19327220	K27ac_mesoderm_7943
chr15	56761373	56762025	K27ac_mesoderm_12612
chr17	25852577	25853667	K27ac_mesoderm_14927
chr3	88311964	88314138	K27ac_mesoderm_24207
chr20	49190215	49190982	K27ac_mesoderm_21618
chr11	92984679	92987649	K27ac_mesoderm_6947
chr15	45333557	45334056	K27ac_mesoderm_12522
chr10	124930164	124932058	K27ac_mesoderm_5582
chr2	37764529	37765028	K27ac_mesoderm_18003
chr3	161273129	161275698	K27ac_mesoderm_25170
chr8	11622871	11623685	K27ac_mesoderm_35891
chr2	171942990	171944015	K27ac_mesoderm_19804
chr5	138176470	138179333	K27ac_mesoderm_30163
chr2	174040138	174040785	K27ac_mesoderm_19840
chr10	88426730	88431073	K27ac_mesoderm_4967
chr1	49204561	49207152	K27ac_mesoderm_812
chr12	45584567	45587203	K27ac_mesoderm_8254
chr5	147920482	147920981	K27ac_mesoderm_30356
chr10	114715015	114715514	K27ac_mesoderm_5423
chr3	21824808	21825846	K27ac_mesoderm_23146
chr2	30569028	30569841	K27ac_mesoderm_17847
chr7	30265478	30266352	K27ac_mesoderm_33873
chr21	27489724	27490660	K27ac_mesoderm_21936
chr20	35580285	35581325	K27ac_mesoderm_21386
chrX	115286250	115288664	K27ac_mesoderm_40038
chr4	10241131	10242459	K27ac_mesoderm_25913
chr6	93468552	93469205	K27ac_mesoderm_32155
chr6	82722540	82728112	K27ac_mesoderm_32042
chr1	212002401	212003080	K27ac_mesoderm_2985
chr10	105619040	105619539	K27ac_mesoderm_5272
chr21	30045616	30046246	K27ac_mesoderm_21965
chr4	2608797	2611387	K27ac_mesoderm_25826
chr11	134874017	134874516	K27ac_mesoderm_7615
chr16	85660425	85663057	K27ac_mesoderm_14508
chr2	86402977	86404932	K27ac_mesoderm_18741
chr10	74793085	74793584	K27ac_mesoderm_4769
chr10	30457993	30458660	K27ac_mesoderm_4174
chr6	111801624	111802273	K27ac_mesoderm_32333
chr3	41038049	41038548	K27ac_mesoderm_23414
chr6	145522632	145528227	K27ac_mesoderm_32983
chr20	39860436	39863899	K27ac_mesoderm_21441
chr13	88829988	88831814	K27ac_mesoderm_10685
chr21	27162462	27163687	K27ac_mesoderm_21907
chr3	172697727	172698468	K27ac_mesoderm_25309
chr14	36662076	36663145	K27ac_mesoderm_11227
chr9	128510693	128511455	K27ac_mesoderm_39252
chr13	76890544	76891330	K27ac_mesoderm_10589
chr17	19607511	19608161	K27ac_mesoderm_14889
chr14	102438172	102438671	K27ac_mesoderm_12118
chr22	41974676	41976981	K27ac_mesoderm_22726
chr1	52502775	52503878	K27ac_mesoderm_849
chr10	102149621	102152566	K27ac_mesoderm_5193
chr12	13026840	13027982	K27ac_mesoderm_7888
chr6	47130257	47130884	K27ac_mesoderm_31705
chr10	97624548	97626917	K27ac_mesoderm_5138
chr1	212444566	212446202	K27ac_mesoderm_2999
chr1	184112714	184113576	K27ac_mesoderm_2556
chr8	15351199	15351698	K27ac_mesoderm_35951
chr5	15612566	15613065	K27ac_mesoderm_28544
chr16	64285297	64286923	K27ac_mesoderm_14156
chr18	21185629	21186128	K27ac_mesoderm_16143
chr12	71242810	71243436	K27ac_mesoderm_8683
chr3	166547473	166548956	K27ac_mesoderm_25197
chr16	77517426	77518936	K27ac_mesoderm_14363
chr11	78225579	78227343	K27ac_mesoderm_6749
chr3	98427498	98428804	K27ac_mesoderm_24236
chr10	111649210	111656262	K27ac_mesoderm_5314
chr3	14341801	14342300	K27ac_mesoderm_23009
chr2	40470285	40472613	K27ac_mesoderm_18092
chr6	25359075	25359574	K27ac_mesoderm_31364
chr6	53120514	53126383	K27ac_mesoderm_31767
chr20	17826953	17827835	K27ac_mesoderm_21112
chr17	71638438	71638937	K27ac_mesoderm_15661
chr13	99024237	99026593	K27ac_mesoderm_10808
chr5	14178329	14179326	K27ac_mesoderm_28500
chr8	95252038	95253489	K27ac_mesoderm_37034
chr14	89854850	89859177	K27ac_mesoderm_11955
chr22	38839904	38840632	K27ac_mesoderm_22683
chr6	39817076	39817575	K27ac_mesoderm_31569
chr6	44827079	44828733	K27ac_mesoderm_31665
chr13	28209904	28210403	K27ac_mesoderm_9739
chr6	107734894	107735715	K27ac_mesoderm_32256
chr5	13903	15476	K27ac_mesoderm_28349
chr13	67108499	67109128	K27ac_mesoderm_10442
chr11	67890503	67891002	K27ac_mesoderm_6575
chr12	42969339	42969838	K27ac_mesoderm_8217
chr3	48649283	48650842	K27ac_mesoderm_23576
chr1	165866830	165868674	K27ac_mesoderm_2247
chr1	40442331	40442988	K27ac_mesoderm_666
chr3	30493007	30493506	K27ac_mesoderm_23245
chrX	49870136	49871606	K27ac_mesoderm_39794
chr7	48157247	48159260	K27ac_mesoderm_34218
chr9	134600114	134601068	K27ac_mesoderm_39397
chr2	135053143	135054658	K27ac_mesoderm_19281
chr15	74201425	74202275	K27ac_mesoderm_13032
chr8	120760652	120763019	K27ac_mesoderm_37390
chr6	42521368	42521867	K27ac_mesoderm_31607
chr17	74494436	74495591	K27ac_mesoderm_15701
chr1	218938716	218940012	K27ac_mesoderm_3130
chr13	97394173	97394672	K27ac_mesoderm_10787
chr13	60670433	60671210	K27ac_mesoderm_10384
chr13	44090513	44091012	K27ac_mesoderm_10111
chr13	110780516	110781525	K27ac_mesoderm_10934
chr10	18746789	18747288	K27ac_mesoderm_3969
chr3	187896425	187898359	K27ac_mesoderm_25540
chr4	23372926	23373566	K27ac_mesoderm_26070
chr1	26481262	26481888	K27ac_mesoderm_464
chr3	186287632	186288131	K27ac_mesoderm_25504
chr9	75243881	75244676	K27ac_mesoderm_38457
chr17	53770000	53772298	K27ac_mesoderm_15332
chr3	81837130	81840539	K27ac_mesoderm_24166
chr1	95396504	95397003	K27ac_mesoderm_1555
chr11	41024975	41025781	K27ac_mesoderm_6285
chr18	9834512	9837220	K27ac_mesoderm_15982
chr3	106985541	106987448	K27ac_mesoderm_24353
chr5	108804113	108805010	K27ac_mesoderm_29722
chr4	45868521	45869162	K27ac_mesoderm_26346
chr1	153374746	153375607	K27ac_mesoderm_2012
chr3	191927916	191928415	K27ac_mesoderm_25651
chr12	27044066	27044833	K27ac_mesoderm_8042
chr9	119240569	119241068	K27ac_mesoderm_39109
chr4	104764057	104765984	K27ac_mesoderm_27085
chr15	64046648	64047876	K27ac_mesoderm_12801
chr20	36755908	36756407	K27ac_mesoderm_21416
chr19	46880836	46882179	K27ac_mesoderm_17268
chr8	28235833	28238731	K27ac_mesoderm_36207
chr3	183109482	183111030	K27ac_mesoderm_25433
chr16	82733323	82734090	K27ac_mesoderm_14452
chr2	100576814	100577792	K27ac_mesoderm_18864
chr11	36257079	36257845	K27ac_mesoderm_6254
chr1	36701967	36702466	K27ac_mesoderm_612
chr1	97971400	97972029	K27ac_mesoderm_1584
chr2	83296448	83296947	K27ac_mesoderm_18716
chr15	57718668	57719505	K27ac_mesoderm_12644
chr6	116878746	116882829	K27ac_mesoderm_32409
chr4	177542757	177544265	K27ac_mesoderm_28128
chr4	4811771	4812643	K27ac_mesoderm_25850
chr8	2556918	2558468	K27ac_mesoderm_35775
chr7	109066073	109066572	K27ac_mesoderm_35066
chr15	53872986	53873485	K27ac_mesoderm_12600
chr8	29522579	29523508	K27ac_mesoderm_36265
chr6	80252965	80255798	K27ac_mesoderm_32014
chr4	14869723	14871107	K27ac_mesoderm_25977
chr20	35373223	35373932	K27ac_mesoderm_21379
chr8	139279058	139281165	K27ac_mesoderm_37728
chr18	60958385	60959539	K27ac_mesoderm_16719
chr7	28220537	28221036	K27ac_mesoderm_33817
chr1	76005325	76006091	K27ac_mesoderm_1274
chr16	61245413	61247361	K27ac_mesoderm_14120
chr6	164005352	164008022	K27ac_mesoderm_33366
chr18	61550000	61550499	K27ac_mesoderm_16725
chr6	155165081	155165580	K27ac_mesoderm_33153
chr2	114041624	114042274	K27ac_mesoderm_19063
chr2	235931308	235932012	K27ac_mesoderm_20772
chr2	207326766	207327265	K27ac_mesoderm_20343
chr1	208114494	208115977	K27ac_mesoderm_2917
chr6	140043402	140044038	K27ac_mesoderm_32875
chr22	43091286	43096785	K27ac_mesoderm_22750
chr12	22029900	22030956	K27ac_mesoderm_7991
chr12	93320564	93321063	K27ac_mesoderm_8947
chr19	32886718	32887423	K27ac_mesoderm_17138
chr11	99240409	99243499	K27ac_mesoderm_7036
chr12	109186851	109188418	K27ac_mesoderm_9222
chr18	56246561	56248939	K27ac_mesoderm_16627
chr12	47770476	47772689	K27ac_mesoderm_8299
chr7	90896309	90898545	K27ac_mesoderm_34730
chr4	119817691	119820485	K27ac_mesoderm_27258
chr7	73592702	73593785	K27ac_mesoderm_34481
chr2	145956219	145957017	K27ac_mesoderm_19418
chr3	114122515	114123937	K27ac_mesoderm_24462
chr5	39422192	39423431	K27ac_mesoderm_28854
chr12	120932819	120933318	K27ac_mesoderm_9473
chr6	105630661	105631288	K27ac_mesoderm_32220
chr18	46506204	46506933	K27ac_mesoderm_16517
chr1	243552814	243554139	K27ac_mesoderm_3537
chr1	119682123	119682775	K27ac_mesoderm_1880
chr18	3050570	3051069	K27ac_mesoderm_15860
chr8	23247333	23248121	K27ac_mesoderm_36135
chr7	42120415	42120914	K27ac_mesoderm_34097
chr20	47776160	47777235	K27ac_mesoderm_21574
chr15	37195069	37195568	K27ac_mesoderm_12345
chr4	42648478	42648977	K27ac_mesoderm_26311
chr2	70485824	70486323	K27ac_mesoderm_18583
chr4	31053897	31054396	K27ac_mesoderm_26184
chr10	80591555	80592054	K27ac_mesoderm_4877
chr14	74003249	74004777	K27ac_mesoderm_11771
chr8	111906286	111908488	K27ac_mesoderm_37313
chr7	151418483	151420449	K27ac_mesoderm_35677
chr6	32016497	32017220	K27ac_mesoderm_31438
chr1	2204067	2204741	K27ac_mesoderm_27
chr13	45506816	45507669	K27ac_mesoderm_10146
chr5	57369062	57369699	K27ac_mesoderm_29053
chr15	63062557	63064277	K27ac_mesoderm_12760
chr1	231607768	231608951	K27ac_mesoderm_3307
chr1	101259785	101260284	K27ac_mesoderm_1632
chr5	10503936	10505408	K27ac_mesoderm_28471
chr1	209235357	209237373	K27ac_mesoderm_2954
chr9	6072257	6073540	K27ac_mesoderm_37909
chr10	57937010	57938730	K27ac_mesoderm_4481
chr4	37986673	37989068	K27ac_mesoderm_26218
chr7	152162002	152162653	K27ac_mesoderm_35690
chr3	48981940	48985085	K27ac_mesoderm_23589
chr4	174341664	174342310	K27ac_mesoderm_28080
chr17	62172015	62173403	K27ac_mesoderm_15499
chr2	163691446	163691945	K27ac_mesoderm_19641
chr1	233229572	233231593	K27ac_mesoderm_3373
chr3	55103470	55104100	K27ac_mesoderm_23685
chr10	76358063	76359981	K27ac_mesoderm_4803
chr12	46927408	46928215	K27ac_mesoderm_8285
chr9	22084287	22084786	K27ac_mesoderm_38169
chr21	46515323	46516189	K27ac_mesoderm_22243
chr13	63102625	63104332	K27ac_mesoderm_10414
chr2	12725203	12726226	K27ac_mesoderm_17557
chrUn_gl000219	88536	89605	K27ac_mesoderm_39455
chr2	159970733	159971232	K27ac_mesoderm_19550
chr12	125034726	125035376	K27ac_mesoderm_9569
chr11	24535755	24536843	K27ac_mesoderm_6042
chr5	53954086	53954585	K27ac_mesoderm_28994
chr13	114186241	114188877	K27ac_mesoderm_11031
chr11	109830816	109832505	K27ac_mesoderm_7213
chr13	40244509	40245008	K27ac_mesoderm_10009
chr9	71809479	71810930	K27ac_mesoderm_38395
chr4	125665990	125668782	K27ac_mesoderm_27351
chr3	61814426	61815541	K27ac_mesoderm_23808
chr12	116595324	116595823	K27ac_mesoderm_9407
chr8	24675472	24676278	K27ac_mesoderm_36166
chr10	23688193	23690238	K27ac_mesoderm_4062
chr8	35763678	35764824	K27ac_mesoderm_36353
chr4	152054193	152055798	K27ac_mesoderm_27769
chr2	17825513	17827552	K27ac_mesoderm_17632
chr7	65504757	65505256	K27ac_mesoderm_34346
chr6	162453401	162454175	K27ac_mesoderm_33299
chr9	109102596	109104060	K27ac_mesoderm_38922
chr7	40949191	40950230	K27ac_mesoderm_34070
chr7	16395401	16396111	K27ac_mesoderm_33634
chr12	66020647	66021665	K27ac_mesoderm_8575
chr11	34348201	34349949	K27ac_mesoderm_6217
chr9	112802142	112802817	K27ac_mesoderm_39011
chr1	53487904	53488903	K27ac_mesoderm_866
chr16	58046370	58047154	K27ac_mesoderm_14088
chr10	22278197	22278696	K27ac_mesoderm_4051
chr6	163713702	163715178	K27ac_mesoderm_33335
chr2	185754168	185756779	K27ac_mesoderm_20032
chr12	2331065	2331564	K27ac_mesoderm_7687
chr7	35754695	35757611	K27ac_mesoderm_33985
chr13	50229304	50229985	K27ac_mesoderm_10245
chr4	140807044	140809208	K27ac_mesoderm_27505
chr4	15544155	15544957	K27ac_mesoderm_25990
chr13	76050633	76052041	K27ac_mesoderm_10576
chr1	39857193	39860101	K27ac_mesoderm_649
chr4	143070571	143071070	K27ac_mesoderm_27609
chr3	154084746	154085554	K27ac_mesoderm_25084
chr4	141910235	141911211	K27ac_mesoderm_27567
chr3	41725000	41726435	K27ac_mesoderm_23442
chr1	198203672	198204171	K27ac_mesoderm_2719
chr9	33354115	33355897	K27ac_mesoderm_38239
chr12	76418949	76419588	K27ac_mesoderm_8749
chr11	75541623	75544309	K27ac_mesoderm_6683
chr9	94832635	94833134	K27ac_mesoderm_38694
chr5	95461262	95462957	K27ac_mesoderm_29560
chr10	62110321	62110820	K27ac_mesoderm_4539
chr10	98643860	98644359	K27ac_mesoderm_5141
chr12	96042243	96043075	K27ac_mesoderm_9032
chr20	19765475	19768159	K27ac_mesoderm_21144
chr1	81012148	81012647	K27ac_mesoderm_1312
chr11	110237097	110237596	K27ac_mesoderm_7226
chr19	55624186	55626033	K27ac_mesoderm_17361
chr10	15476548	15477047	K27ac_mesoderm_3879
chr20	16259984	16261374	K27ac_mesoderm_21100
chr7	107657234	107658139	K27ac_mesoderm_35035
chr2	26706196	26707628	K27ac_mesoderm_17759
chr5	14306975	14307634	K27ac_mesoderm_28512
chr8	28843278	28843777	K27ac_mesoderm_36236
chr5	146811051	146812015	K27ac_mesoderm_30320
chr10	37047717	37049522	K27ac_mesoderm_4309
chr17	18763458	18764091	K27ac_mesoderm_14876
chr3	69142232	69147109	K27ac_mesoderm_23934
chr3	17593861	17595027	K27ac_mesoderm_23111
chr5	20033009	20033784	K27ac_mesoderm_28622
chr3	60041442	60042922	K27ac_mesoderm_23787
chr3	39222781	39223437	K27ac_mesoderm_23384
chr3	48966636	48967544	K27ac_mesoderm_23586
chr1	166276974	166277473	K27ac_mesoderm_2248
chr9	5947245	5950205	K27ac_mesoderm_37906
chr16	67834395	67834894	K27ac_mesoderm_14210
chr1	54638027	54639389	K27ac_mesoderm_886
chr12	42975131	42975880	K27ac_mesoderm_8218
chr2	838362	838861	K27ac_mesoderm_17398
chr8	87478049	87478548	K27ac_mesoderm_36922
chr11	46687365	46689014	K27ac_mesoderm_6389
chr2	134950820	134953133	K27ac_mesoderm_19271
chr17	62119030	62120654	K27ac_mesoderm_15496
chr3	114059530	114061339	K27ac_mesoderm_24457
chr9	20835342	20836525	K27ac_mesoderm_38166
chr22	38464301	38464800	K27ac_mesoderm_22673
chr9	70970497	70972935	K27ac_mesoderm_38353
chr3	150624001	150627421	K27ac_mesoderm_25028
chr8	38691747	38692246	K27ac_mesoderm_36395
chrX	9444140	9445401	K27ac_mesoderm_39493
chr18	9559275	9559919	K27ac_mesoderm_15972
chr4	96323126	96323948	K27ac_mesoderm_26994
chr13	40173051	40175925	K27ac_mesoderm_10006
chr10	65274821	65275820	K27ac_mesoderm_4603
chr4	103680462	103681778	K27ac_mesoderm_27075
chr8	25139983	25142646	K27ac_mesoderm_36169
chr7	65604387	65606245	K27ac_mesoderm_34349
chr4	151871052	151871893	K27ac_mesoderm_27766
chr4	153629201	153630125	K27ac_mesoderm_27814
chr6	162349030	162349871	K27ac_mesoderm_33296
chr3	37094602	37096707	K27ac_mesoderm_23328
chr13	96705866	96706365	K27ac_mesoderm_10777
chr13	60521324	60521958	K27ac_mesoderm_10374
chr4	183799080	183799579	K27ac_mesoderm_28218
chr4	23847511	23848010	K27ac_mesoderm_26080
chr4	73987992	73990689	K27ac_mesoderm_26622
chr11	98937230	98938046	K27ac_mesoderm_7029
chr13	86494987	86495486	K27ac_mesoderm_10675
chr4	143046651	143047930	K27ac_mesoderm_27606
chr13	76115448	76118047	K27ac_mesoderm_10579
chr12	119808307	119810020	K27ac_mesoderm_9450
chr16	83935659	83940896	K27ac_mesoderm_14467
chr1	11203656	11204695	K27ac_mesoderm_195
chr10	4115746	4116245	K27ac_mesoderm_3679
chr7	76365563	76367328	K27ac_mesoderm_34544
chr4	62366877	62368281	K27ac_mesoderm_26512
chr9	33225203	33226291	K27ac_mesoderm_38236
chr16	79070903	79072428	K27ac_mesoderm_14405
chr6	145096493	145097778	K27ac_mesoderm_32973
chr14	61653293	61654193	K27ac_mesoderm_11543
chr7	74299967	74300597	K27ac_mesoderm_34500
chr5	173328935	173329608	K27ac_mesoderm_30800
chr1	28370357	28371410	K27ac_mesoderm_501
chr11	105975427	105976210	K27ac_mesoderm_7155
chr8	28860505	28862875	K27ac_mesoderm_36239
chr1	41901548	41902180	K27ac_mesoderm_697
chr2	26496292	26497732	K27ac_mesoderm_17756
chr5	175778642	175779969	K27ac_mesoderm_30844
chr12	108557047	108558883	K27ac_mesoderm_9211
chr11	88016752	88018698	K27ac_mesoderm_6883
chr8	66701898	66702723	K27ac_mesoderm_36694
chr6	118614071	118614699	K27ac_mesoderm_32437
chr3	56666900	56669185	K27ac_mesoderm_23713
chr16	54105396	54106212	K27ac_mesoderm_14024
chr17	18913854	18914581	K27ac_mesoderm_14879
chr12	101059442	101061661	K27ac_mesoderm_9080
chr10	97579469	97581369	K27ac_mesoderm_5137
chr12	12975884	12976776	K27ac_mesoderm_7887
chr6	90373628	90375402	K27ac_mesoderm_32110
chr6	6993757	6994920	K27ac_mesoderm_31023
chr11	46936659	46938152	K27ac_mesoderm_6401
chr6	157190344	157191914	K27ac_mesoderm_33195
chr20	37062962	37063461	K27ac_mesoderm_21419
chr3	164080421	164083389	K27ac_mesoderm_25180
chr2	85125237	85127109	K27ac_mesoderm_18725
chr1	46537425	46537924	K27ac_mesoderm_790
chr11	93006788	93008947	K27ac_mesoderm_6948
chr11	8800197	8800696	K27ac_mesoderm_5760
chr1	200379506	200380005	K27ac_mesoderm_2733
chr15	34117069	34118879	K27ac_mesoderm_12274
chr4	141782771	141783720	K27ac_mesoderm_27552
chr2	84113312	84114280	K27ac_mesoderm_18719
chr1	202499853	202501988	K27ac_mesoderm_2798
chr1	232620995	232623745	K27ac_mesoderm_3350
chr6	116566884	116567983	K27ac_mesoderm_32406
chr20	38059579	38061125	K27ac_mesoderm_21425
chr10	61125819	61126607	K27ac_mesoderm_4513
chr11	123289595	123291705	K27ac_mesoderm_7471
chr12	92809650	92811362	K27ac_mesoderm_8931
chr7	110082884	110083383	K27ac_mesoderm_35069
chr20	35164120	35164884	K27ac_mesoderm_21376
chr7	30505530	30506029	K27ac_mesoderm_33883
chr9	35521142	35522348	K27ac_mesoderm_38265
chr18	60914964	60915599	K27ac_mesoderm_16716
chr1	65087194	65087693	K27ac_mesoderm_1105
chr5	102786845	102787481	K27ac_mesoderm_29630
chr4	24784082	24784581	K27ac_mesoderm_26128
chr4	143611522	143613332	K27ac_mesoderm_27637
chr20	7974725	7976147	K27ac_mesoderm_21004
chrX	68289847	68290346	K27ac_mesoderm_39848
chr9	27933005	27934458	K27ac_mesoderm_38207
chr6	164142503	164143342	K27ac_mesoderm_33369
chr19	1372774	1373273	K27ac_mesoderm_16864
