## Supplementary Table 3 for "Expansion of Ventral Foregut Primes the Enhancer Landscape for Organ Specific Differentiation" (part 2 of 3)

### Sheet: K27ac_mesoderm (continued)
Chr	Start	End	K27ac lineage peaks
chr7	23646028	23647931	K27ac_mesoderm_33751
chr10	88435131	88435780	K27ac_mesoderm_4968
chr20	9983294	9984144	K27ac_mesoderm_21040
chr13	41199341	41200932	K27ac_mesoderm_10037
chr1	15826882	15828362	K27ac_mesoderm_258
chr1	116963687	116964186	K27ac_mesoderm_1832
chr4	57955790	57956687	K27ac_mesoderm_26471
chr14	86516141	86517080	K27ac_mesoderm_11910
chr9	134908416	134910567	K27ac_mesoderm_39402
chr5	60639114	60641553	K27ac_mesoderm_29095
chr1	81658053	81660226	K27ac_mesoderm_1321
chr7	8036052	8036821	K27ac_mesoderm_33564
chr8	124948509	124949136	K27ac_mesoderm_37473
chr2	12874324	12876310	K27ac_mesoderm_17562
chr15	99596547	99597046	K27ac_mesoderm_13447
chr16	29610648	29611147	K27ac_mesoderm_13901
chr3	29447391	29448162	K27ac_mesoderm_23221
chr4	186840476	186845285	K27ac_mesoderm_28311
chr11	46807785	46808834	K27ac_mesoderm_6395
chr10	112418530	112419029	K27ac_mesoderm_5358
chr10	61633002	61633501	K27ac_mesoderm_4526
chr4	149771164	149772875	K27ac_mesoderm_27735
chr18	53138945	53139574	K27ac_mesoderm_16583
chr4	181752149	181753102	K27ac_mesoderm_28184
chr13	97656643	97657432	K27ac_mesoderm_10790
chr10	10109870	10110714	K27ac_mesoderm_3768
chr10	71605137	71606240	K27ac_mesoderm_4677
chr8	120602476	120604039	K27ac_mesoderm_37387
chr9	19232674	19233173	K27ac_mesoderm_38135
chr8	144017211	144018353	K27ac_mesoderm_37784
chr1	13783216	13784309	K27ac_mesoderm_227
chrX	88484951	88486853	K27ac_mesoderm_39930
chr14	32968329	32968956	K27ac_mesoderm_11173
chr12	30074575	30075074	K27ac_mesoderm_8096
chr9	8570166	8573464	K27ac_mesoderm_37937
chr11	110604194	110604986	K27ac_mesoderm_7239
chr9	134304131	134305855	K27ac_mesoderm_39380
chr19	47664745	47665377	K27ac_mesoderm_17291
chr2	143627997	143629107	K27ac_mesoderm_19378
chr7	122307249	122308739	K27ac_mesoderm_35247
chr1	158741365	158742703	K27ac_mesoderm_2106
chr7	46494581	46496527	K27ac_mesoderm_34174
chr2	66769626	66770125	K27ac_mesoderm_18517
chr1	104477473	104478228	K27ac_mesoderm_1680
chr13	45588265	45589596	K27ac_mesoderm_10149
chr1	243954071	243956971	K27ac_mesoderm_3541
chr13	34650461	34651484	K27ac_mesoderm_9938
chr11	9612588	9613087	K27ac_mesoderm_5776
chr13	39802740	39804433	K27ac_mesoderm_9993
chr4	87988583	87989082	K27ac_mesoderm_26854
chr2	72905281	72905780	K27ac_mesoderm_18627
chr16	20879104	20879782	K27ac_mesoderm_13782
chr18	19577237	19580384	K27ac_mesoderm_16092
chr6	141479633	141480271	K27ac_mesoderm_32917
chr3	152374365	152374864	K27ac_mesoderm_25074
chr4	2873273	2873993	K27ac_mesoderm_25829
chr4	62066703	62067493	K27ac_mesoderm_26500
chr1	180509886	180512115	K27ac_mesoderm_2479
chr4	65205013	65210711	K27ac_mesoderm_26544
chr2	41520788	41521997	K27ac_mesoderm_18143
chr10	32292375	32294733	K27ac_mesoderm_4205
chr12	89481584	89482083	K27ac_mesoderm_8883
chr1	44328992	44332281	K27ac_mesoderm_743
chr7	75114737	75115632	K27ac_mesoderm_34512
chr1	55050773	55051614	K27ac_mesoderm_897
chr7	35489927	35490847	K27ac_mesoderm_33975
chr12	2339734	2340388	K27ac_mesoderm_7688
chr3	172530729	172534962	K27ac_mesoderm_25306
chr4	129765459	129768041	K27ac_mesoderm_27408
chr7	79940189	79940872	K27ac_mesoderm_34622
chr13	76578973	76580495	K27ac_mesoderm_10586
chr12	52932725	52933224	K27ac_mesoderm_8401
chr4	1353989	1355072	K27ac_mesoderm_25815
chr17	19486867	19487950	K27ac_mesoderm_14886
chr22	42015756	42016255	K27ac_mesoderm_22729
chr6	89970097	89971236	K27ac_mesoderm_32102
chr13	54481371	54484313	K27ac_mesoderm_10328
chr3	59008258	59008912	K27ac_mesoderm_23777
chr3	38579051	38579832	K27ac_mesoderm_23374
chr5	174119303	174121225	K27ac_mesoderm_30812
chr16	64346187	64347516	K27ac_mesoderm_14159
chr3	98471710	98476069	K27ac_mesoderm_24239
chr3	127131194	127131819	K27ac_mesoderm_24694
chr3	14210946	14213263	K27ac_mesoderm_23006
chr12	9574617	9575328	K27ac_mesoderm_7815
chr18	62659752	62660695	K27ac_mesoderm_16741
chr22	41051260	41051759	K27ac_mesoderm_22715
chr3	108321014	108325681	K27ac_mesoderm_24395
chr6	39775536	39776304	K27ac_mesoderm_31566
chr6	107840120	107840748	K27ac_mesoderm_32259
chr5	114686818	114688319	K27ac_mesoderm_29831
chr22	35789177	35791186	K27ac_mesoderm_22617
chrX	16947441	16950829	K27ac_mesoderm_39558
chr4	190634270	190635869	K27ac_mesoderm_28346
chr16	67446650	67448939	K27ac_mesoderm_14202
chr3	144234383	144235846	K27ac_mesoderm_24922
chr4	173577483	173578969	K27ac_mesoderm_28070
chr17	37078867	37079366	K27ac_mesoderm_15103
chr1	27739372	27740062	K27ac_mesoderm_484
chr3	48701778	48702412	K27ac_mesoderm_23579
chr8	41870934	41874139	K27ac_mesoderm_36457
chr3	53702364	53705017	K27ac_mesoderm_23675
chr22	29877090	29879365	K27ac_mesoderm_22527
chr17	74428084	74429227	K27ac_mesoderm_15698
chr11	34352916	34354134	K27ac_mesoderm_6218
chr1	41446317	41446967	K27ac_mesoderm_686
chr7	41661699	41663074	K27ac_mesoderm_34080
chr13	93457841	93460207	K27ac_mesoderm_10713
chr12	51897305	51900144	K27ac_mesoderm_8389
chr16	57482308	57483995	K27ac_mesoderm_14078
chr4	155337488	155338244	K27ac_mesoderm_27842
chr15	36654708	36655867	K27ac_mesoderm_12321
chr12	3225969	3226832	K27ac_mesoderm_7722
chr12	116596821	116597461	K27ac_mesoderm_9408
chr1	221944879	221945730	K27ac_mesoderm_3182
chr3	81913043	81913704	K27ac_mesoderm_24169
chr14	93474975	93475682	K27ac_mesoderm_11993
chr1	165344872	165345371	K27ac_mesoderm_2231
chr4	46249727	46252245	K27ac_mesoderm_26349
chr9	118707248	118707747	K27ac_mesoderm_39106
chr7	106665588	106666230	K27ac_mesoderm_34994
chr5	159771803	159772498	K27ac_mesoderm_30601
chr8	10922914	10924421	K27ac_mesoderm_35868
chr1	243559952	243561059	K27ac_mesoderm_3538
chr13	34723294	34723939	K27ac_mesoderm_9941
chr2	163365253	163367227	K27ac_mesoderm_19625
chr1	246024462	246025109	K27ac_mesoderm_3593
chr11	28263938	28265689	K27ac_mesoderm_6096
chr2	158680275	158682527	K27ac_mesoderm_19529
chr10	5883368	5883867	K27ac_mesoderm_3724
chr20	48285441	48285940	K27ac_mesoderm_21584
chr15	30162769	30163268	K27ac_mesoderm_12228
chr3	8744168	8745111	K27ac_mesoderm_22908
chr13	26840191	26841069	K27ac_mesoderm_9713
chr2	155303144	155305816	K27ac_mesoderm_19515
chr8	122096212	122096711	K27ac_mesoderm_37417
chr5	156970973	156971472	K27ac_mesoderm_30554
chr20	25519568	25522016	K27ac_mesoderm_21222
chr9	135424016	135424983	K27ac_mesoderm_39410
chr11	108238221	108242241	K27ac_mesoderm_7184
chr14	86035209	86035842	K27ac_mesoderm_11902
chr11	12024774	12027445	K27ac_mesoderm_5834
chr8	101049907	101050724	K27ac_mesoderm_37130
chr17	9701406	9702873	K27ac_mesoderm_14738
chr7	72771953	72772720	K27ac_mesoderm_34471
chr9	123199087	123201665	K27ac_mesoderm_39137
chr2	162962920	162965096	K27ac_mesoderm_19619
chr14	78787419	78788553	K27ac_mesoderm_11853
chr6	135222854	135224277	K27ac_mesoderm_32768
chr5	33413313	33414720	K27ac_mesoderm_28730
chr5	10625102	10625601	K27ac_mesoderm_28481
chr1	231620354	231622052	K27ac_mesoderm_3308
chr9	115513854	115514692	K27ac_mesoderm_39049
chr9	75628562	75629810	K27ac_mesoderm_38462
chr7	97748792	97750606	K27ac_mesoderm_34854
chr14	55209470	55210973	K27ac_mesoderm_11430
chr10	80715277	80716253	K27ac_mesoderm_4878
chr2	69831494	69831993	K27ac_mesoderm_18573
chr4	30833940	30836485	K27ac_mesoderm_26174
chr17	42867349	42867848	K27ac_mesoderm_15192
chr6	36874245	36877012	K27ac_mesoderm_31535
chr16	72884815	72885314	K27ac_mesoderm_14293
chr6	20960009	20960508	K27ac_mesoderm_31294
chr4	174657741	174658240	K27ac_mesoderm_28097
chr6	43904578	43906168	K27ac_mesoderm_31639
chr14	30218466	30219095	K27ac_mesoderm_11117
chr12	52365207	52365706	K27ac_mesoderm_8395
chr7	152013734	152014956	K27ac_mesoderm_35687
chr14	74402295	74403165	K27ac_mesoderm_11781
chr3	60770466	60772116	K27ac_mesoderm_23790
chr17	63018386	63018885	K27ac_mesoderm_15531
chr6	128494014	128494833	K27ac_mesoderm_32608
chr20	1436047	1437758	K27ac_mesoderm_20901
chr13	27525663	27526446	K27ac_mesoderm_9726
chr13	49857841	49858935	K27ac_mesoderm_10221
chr2	214066540	214067039	K27ac_mesoderm_20447
chr8	3965083	3966288	K27ac_mesoderm_35785
chr6	99440193	99441837	K27ac_mesoderm_32193
chr1	184262752	184268174	K27ac_mesoderm_2563
chr9	126403229	126406811	K27ac_mesoderm_39205
chr10	120903417	120905372	K27ac_mesoderm_5530
chr3	1077371	1078101	K27ac_mesoderm_22834
chr1	153608637	153609296	K27ac_mesoderm_2021
chr9	129634646	129635643	K27ac_mesoderm_39267
chr3	15326337	15327331	K27ac_mesoderm_23037
chr8	107641896	107643673	K27ac_mesoderm_37260
chr2	236410071	236414646	K27ac_mesoderm_20782
chr10	108677083	108677582	K27ac_mesoderm_5300
chr21	20664457	20664956	K27ac_mesoderm_21863
chr5	172565388	172565887	K27ac_mesoderm_30761
chr18	10949019	10950756	K27ac_mesoderm_16003
chr10	84031981	84032616	K27ac_mesoderm_4924
chr3	21945882	21947301	K27ac_mesoderm_23149
chr12	93421110	93421759	K27ac_mesoderm_8948
chr5	147949426	147949925	K27ac_mesoderm_30359
chr1	208131764	208132425	K27ac_mesoderm_2918
chr6	140298530	140304282	K27ac_mesoderm_32885
chr3	194357982	194358481	K27ac_mesoderm_25734
chr21	27508807	27509443	K27ac_mesoderm_21939
chr3	176404675	176405451	K27ac_mesoderm_25337
chr2	25093879	25095462	K27ac_mesoderm_17720
chr4	15356005	15356632	K27ac_mesoderm_25987
chr7	43912023	43914071	K27ac_mesoderm_34128
chr20	35830402	35830901	K27ac_mesoderm_21389
chr2	136901058	136902705	K27ac_mesoderm_19324
chr2	169071569	169072068	K27ac_mesoderm_19727
chr6	52766134	52769083	K27ac_mesoderm_31752
chr11	92210093	92212026	K27ac_mesoderm_6931
chr1	101939242	101939877	K27ac_mesoderm_1667
chr14	85762199	85764023	K27ac_mesoderm_11898
chr7	1124911	1125976	K27ac_mesoderm_33464
chr8	128987806	128988664	K27ac_mesoderm_37573
chr15	29283898	29284595	K27ac_mesoderm_12216
chr3	150849887	150850386	K27ac_mesoderm_25041
chrX	9945494	9946226	K27ac_mesoderm_39502
chr4	68626783	68628162	K27ac_mesoderm_26571
chr6	69845725	69846761	K27ac_mesoderm_31915
chr3	79431393	79433174	K27ac_mesoderm_24138
chr18	45360942	45361918	K27ac_mesoderm_16483
chr11	82910690	82911487	K27ac_mesoderm_6806
chr6	71126791	71127818	K27ac_mesoderm_31929
chr7	156571366	156571996	K27ac_mesoderm_35724
chr5	173036408	173037478	K27ac_mesoderm_30795
chr16	70095470	70096200	K27ac_mesoderm_14258
chr7	128629768	128630410	K27ac_mesoderm_35327
chr10	112266534	112269026	K27ac_mesoderm_5348
chr12	91467054	91467833	K27ac_mesoderm_8900
chr3	7658055	7659467	K27ac_mesoderm_22892
chr2	8935445	8938006	K27ac_mesoderm_17462
chr16	3153124	3154432	K27ac_mesoderm_13547
chr1	1656117	1656750	K27ac_mesoderm_14
chr2	61544582	61546444	K27ac_mesoderm_18417
chr2	40775731	40782422	K27ac_mesoderm_18130
chr3	37542933	37543432	K27ac_mesoderm_23341
chr2	178934130	178934962	K27ac_mesoderm_19935
chr1	245315853	245316352	K27ac_mesoderm_3562
chr5	137989051	137989550	K27ac_mesoderm_30151
chr20	6612442	6612941	K27ac_mesoderm_20997
chr4	185039355	185039854	K27ac_mesoderm_28250
chr2	143816076	143817711	K27ac_mesoderm_19385
chr20	23097569	23098200	K27ac_mesoderm_21181
chr6	138066903	138068353	K27ac_mesoderm_32824
chr20	33214212	33214711	K27ac_mesoderm_21314
chr20	56869846	56870345	K27ac_mesoderm_21717
chr6	87866998	87867497	K27ac_mesoderm_32079
chr6	15796786	15797490	K27ac_mesoderm_31162
chr3	196948699	196951073	K27ac_mesoderm_25792
chr6	149024548	149025864	K27ac_mesoderm_33027
chr1	116903886	116904674	K27ac_mesoderm_1824
chr17	47093077	47094830	K27ac_mesoderm_15264
chr1	244919577	244921056	K27ac_mesoderm_3551
chr18	66250988	66251621	K27ac_mesoderm_16774
chr18	34144623	34145874	K27ac_mesoderm_16377
chr9	96285813	96287978	K27ac_mesoderm_38720
chr11	93849137	93850473	K27ac_mesoderm_6958
chr11	20028968	20031242	K27ac_mesoderm_5995
chr20	49127320	49130503	K27ac_mesoderm_21615
chr20	45184802	45188948	K27ac_mesoderm_21519
chr5	121371141	121372894	K27ac_mesoderm_29896
chr15	85392870	85393369	K27ac_mesoderm_13190
chr1	16088159	16089684	K27ac_mesoderm_262
chr20	45840961	45843527	K27ac_mesoderm_21525
chr2	128913155	128914224	K27ac_mesoderm_19212
chr10	72140571	72141389	K27ac_mesoderm_4686
chr13	32784076	32784954	K27ac_mesoderm_9872
chr3	99870749	99871378	K27ac_mesoderm_24268
chr1	232505595	232506094	K27ac_mesoderm_3340
chr1	214476678	214477177	K27ac_mesoderm_3039
chr6	121825068	121825895	K27ac_mesoderm_32506
chr4	139488664	139489163	K27ac_mesoderm_27452
chr2	165790272	165791344	K27ac_mesoderm_19684
chr20	49467525	49468348	K27ac_mesoderm_21629
chr4	169409026	169411832	K27ac_mesoderm_28001
chr1	93794107	93795049	K27ac_mesoderm_1520
chr1	185367162	185369699	K27ac_mesoderm_2592
chr16	17411666	17412766	K27ac_mesoderm_13749
chr1	150118567	150119066	K27ac_mesoderm_1978
chr8	80939758	80940556	K27ac_mesoderm_36847
chr5	169589968	169591369	K27ac_mesoderm_30697
chr6	93919426	93920132	K27ac_mesoderm_32158
chr13	46635994	46637339	K27ac_mesoderm_10182
chrX	114683799	114684866	K27ac_mesoderm_40035
chr2	48700692	48702344	K27ac_mesoderm_18260
chr6	17308259	17308758	K27ac_mesoderm_31232
chr10	33659605	33660521	K27ac_mesoderm_4227
chr3	170899599	170900098	K27ac_mesoderm_25254
chr5	63115767	63116850	K27ac_mesoderm_29127
chr4	107024552	107025220	K27ac_mesoderm_27120
chr17	40268005	40268504	K27ac_mesoderm_15134
chr7	43341009	43342015	K27ac_mesoderm_34116
chr18	6060971	6061470	K27ac_mesoderm_15911
chr11	9912817	9913703	K27ac_mesoderm_5787
chr17	804546	805190	K27ac_mesoderm_14567
chr1	11192042	11192853	K27ac_mesoderm_194
chr6	129690224	129691667	K27ac_mesoderm_32652
chr13	89719304	89719803	K27ac_mesoderm_10688
chr12	118913658	118914458	K27ac_mesoderm_9440
chr1	85986570	85987325	K27ac_mesoderm_1419
chr5	1874807	1876308	K27ac_mesoderm_28372
chr5	33974015	33975154	K27ac_mesoderm_28743
chr13	71048695	71049491	K27ac_mesoderm_10479
chr15	69619930	69621566	K27ac_mesoderm_12962
chr5	168370384	168371216	K27ac_mesoderm_30670
chr7	69152813	69153816	K27ac_mesoderm_34400
chr11	19952487	19953330	K27ac_mesoderm_5989
chr21	30102871	30103370	K27ac_mesoderm_21968
chr14	55666773	55668259	K27ac_mesoderm_11443
chr12	11989683	11990699	K27ac_mesoderm_7860
chr10	50284480	50288025	K27ac_mesoderm_4402
chr1	163385472	163386142	K27ac_mesoderm_2183
chr16	85596412	85597245	K27ac_mesoderm_14505
chr5	124523024	124523649	K27ac_mesoderm_29956
chr12	99182068	99182567	K27ac_mesoderm_9067
chr17	2026509	2028823	K27ac_mesoderm_14609
chr4	53718490	53718989	K27ac_mesoderm_26412
chr7	70177800	70178622	K27ac_mesoderm_34444
chrX	123155313	123155812	K27ac_mesoderm_40066
chr13	52502192	52502962	K27ac_mesoderm_10316
chr11	105050426	105051137	K27ac_mesoderm_7145
chr15	85246423	85247144	K27ac_mesoderm_13177
chr4	158784668	158785972	K27ac_mesoderm_27876
chr14	102745344	102746979	K27ac_mesoderm_12129
chr13	98890901	98893316	K27ac_mesoderm_10805
chrX	54827049	54829001	K27ac_mesoderm_39821
chr7	67064253	67066535	K27ac_mesoderm_34382
chr4	25923890	25925851	K27ac_mesoderm_26141
chr14	102391922	102396347	K27ac_mesoderm_12115
chr3	107261243	107262062	K27ac_mesoderm_24361
chr7	103330364	103331816	K27ac_mesoderm_34932
chr3	192283094	192283593	K27ac_mesoderm_25663
chr8	101510163	101512086	K27ac_mesoderm_37143
chr6	47364511	47365010	K27ac_mesoderm_31708
chr3	130711787	130712811	K27ac_mesoderm_24759
chr13	104308668	104310439	K27ac_mesoderm_10867
chr6	122736084	122736583	K27ac_mesoderm_32537
chr6	134310200	134310877	K27ac_mesoderm_32739
chr3	119382785	119388219	K27ac_mesoderm_24557
chr17	66313103	66315302	K27ac_mesoderm_15596
chr15	58504118	58505863	K27ac_mesoderm_12681
chr20	5494503	5495340	K27ac_mesoderm_20970
chr3	11648024	11649729	K27ac_mesoderm_22952
chr3	30530093	30530592	K27ac_mesoderm_23248
chr18	13283352	13284592	K27ac_mesoderm_16034
chr1	24324246	24326695	K27ac_mesoderm_411
chr7	47995502	47996253	K27ac_mesoderm_34215
chr11	130012006	130012505	K27ac_mesoderm_7564
chr3	44873874	44875978	K27ac_mesoderm_23486
chr1	167621474	167622454	K27ac_mesoderm_2258
chr14	89873062	89876427	K27ac_mesoderm_11958
chr7	49291566	49292751	K27ac_mesoderm_34229
chrX	30404367	30405055	K27ac_mesoderm_39656
chr18	34644882	34645818	K27ac_mesoderm_16390
chr10	21870312	21870811	K27ac_mesoderm_4037
chr6	45099894	45100537	K27ac_mesoderm_31668
chr2	179885940	179887826	K27ac_mesoderm_19966
chr5	73071405	73073796	K27ac_mesoderm_29283
chr3	193715989	193716488	K27ac_mesoderm_25703
chr8	8997996	8998495	K27ac_mesoderm_35839
chr2	191651876	191653933	K27ac_mesoderm_20113
chr6	64344396	64344895	K27ac_mesoderm_31887
chr4	105624583	105625406	K27ac_mesoderm_27088
chrX	19496481	19499910	K27ac_mesoderm_39593
chr12	12728822	12729883	K27ac_mesoderm_7876
chr8	15501781	15503927	K27ac_mesoderm_35963
chr1	31834683	31836250	K27ac_mesoderm_537
chr16	76314239	76314738	K27ac_mesoderm_14351
chr11	48074126	48074625	K27ac_mesoderm_6430
chr17	71249954	71250453	K27ac_mesoderm_15653
chr1	226184112	226184943	K27ac_mesoderm_3229
chr22	46428059	46429812	K27ac_mesoderm_22803
chr17	12625310	12625809	K27ac_mesoderm_14769
chr3	123243879	123246953	K27ac_mesoderm_24632
chr2	240892545	240894237	K27ac_mesoderm_20857
chr19	41312000	41312645	K27ac_mesoderm_17207
chr4	160350258	160350757	K27ac_mesoderm_27927
chr2	220316662	220317308	K27ac_mesoderm_20547
chr4	177494154	177494802	K27ac_mesoderm_28125
chr17	78900064	78902658	K27ac_mesoderm_15780
chr2	128424539	128425038	K27ac_mesoderm_19200
chr5	123215953	123219371	K27ac_mesoderm_29920
chr8	3078944	3081484	K27ac_mesoderm_35778
chr2	132931306	132933493	K27ac_mesoderm_19244
chr17	59337465	59338511	K27ac_mesoderm_15431
chr8	29705516	29706362	K27ac_mesoderm_36268
chr1	92286742	92287241	K27ac_mesoderm_1497
chr19	46792143	46793417	K27ac_mesoderm_17265
chr1	21564182	21565435	K27ac_mesoderm_342
chr10	84723540	84724165	K27ac_mesoderm_4932
chr14	28188534	28189033	K27ac_mesoderm_11099
chr4	177227493	177228393	K27ac_mesoderm_28119
chr18	61853195	61854681	K27ac_mesoderm_16728
chr8	136641102	136641601	K27ac_mesoderm_37719
chr12	93668202	93668701	K27ac_mesoderm_8958
chr4	24319177	24319676	K27ac_mesoderm_26116
chr15	67021255	67021754	K27ac_mesoderm_12880
chr6	140140339	140142572	K27ac_mesoderm_32878
chr16	50747913	50749358	K27ac_mesoderm_13997
chr9	117183623	117184493	K27ac_mesoderm_39082
chr6	158349090	158350445	K27ac_mesoderm_33231
chr13	58820150	58820845	K27ac_mesoderm_10341
chr5	58321505	58322004	K27ac_mesoderm_29061
chr8	138490574	138491652	K27ac_mesoderm_37725
chr11	4224777	4225763	K27ac_mesoderm_5715
chr3	139107496	139109605	K27ac_mesoderm_24847
chr20	42985195	42987272	K27ac_mesoderm_21484
chr2	148783515	148785632	K27ac_mesoderm_19429
chr10	117056879	117058130	K27ac_mesoderm_5501
chr8	23285865	23286364	K27ac_mesoderm_36138
chr8	131231259	131231758	K27ac_mesoderm_37627
chrX	22940642	22941881	K27ac_mesoderm_39620
chr13	35539773	35541588	K27ac_mesoderm_9951
chr2	197303789	197304288	K27ac_mesoderm_20190
chr2	88919673	88920636	K27ac_mesoderm_18784
chr19	32853580	32855395	K27ac_mesoderm_17135
chr2	59509259	59510712	K27ac_mesoderm_18387
chr7	78029173	78031340	K27ac_mesoderm_34571
chr2	105999661	106000887	K27ac_mesoderm_18937
chr4	119685394	119688329	K27ac_mesoderm_27255
chr9	36624068	36626762	K27ac_mesoderm_38291
chr13	36685545	36690514	K27ac_mesoderm_9962
chrX	10459832	10460331	K27ac_mesoderm_39510
chr2	145732398	145733686	K27ac_mesoderm_19415
chr5	150447129	150447885	K27ac_mesoderm_30454
chr8	126187272	126187771	K27ac_mesoderm_37517
chr18	32541861	32542726	K27ac_mesoderm_16313
chr9	85853376	85855701	K27ac_mesoderm_38562
chr6	88326629	88328030	K27ac_mesoderm_32086
chr10	112046257	112047156	K27ac_mesoderm_5331
chr5	16453773	16454272	K27ac_mesoderm_28581
chr20	34203138	34203637	K27ac_mesoderm_21342
chr20	60962575	60963074	K27ac_mesoderm_21773
chr11	11200580	11201349	K27ac_mesoderm_5822
chr5	178670110	178671146	K27ac_mesoderm_30871
chr1	9313660	9314563	K27ac_mesoderm_121
chr1	117873043	117873759	K27ac_mesoderm_1868
chr12	79983244	79983918	K27ac_mesoderm_8806
chr3	25519868	25520667	K27ac_mesoderm_23182
chr15	37230069	37230830	K27ac_mesoderm_12348
chr6	155446702	155449773	K27ac_mesoderm_33161
chr2	112798353	112800886	K27ac_mesoderm_19051
chr10	6155145	6155644	K27ac_mesoderm_3732
chr6	31370174	31370673	K27ac_mesoderm_31435
chr11	89922984	89924344	K27ac_mesoderm_6900
chr2	64089737	64092301	K27ac_mesoderm_18473
chr2	233150721	233151490	K27ac_mesoderm_20749
chr14	60656880	60658257	K27ac_mesoderm_11530
chrX	1411204	1412216	K27ac_mesoderm_39458
chr19	4686806	4687725	K27ac_mesoderm_16909
chr4	38362950	38364815	K27ac_mesoderm_26229
chr6	34318233	34318732	K27ac_mesoderm_31466
chr5	103848467	103851242	K27ac_mesoderm_29643
chr3	150164764	150165263	K27ac_mesoderm_25016
chr12	3282530	3283315	K27ac_mesoderm_7734
chr4	37972187	37972957	K27ac_mesoderm_26215
chr15	31049701	31050484	K27ac_mesoderm_12241
chr22	25149671	25150914	K27ac_mesoderm_22427
chr12	20523652	20524151	K27ac_mesoderm_7970
chr1	12372422	12374088	K27ac_mesoderm_216
chr12	54770592	54771091	K27ac_mesoderm_8430
chr11	128110067	128111200	K27ac_mesoderm_7528
chr3	43553978	43554785	K27ac_mesoderm_23479
chr8	53121905	53122404	K27ac_mesoderm_36557
chr1	27747333	27747832	K27ac_mesoderm_485
chr3	55588205	55588704	K27ac_mesoderm_23688
chr20	9272526	9273025	K27ac_mesoderm_21033
chr3	65393989	65398394	K27ac_mesoderm_23867
chr19	36258892	36259516	K27ac_mesoderm_17166
chr19	53891251	53893280	K27ac_mesoderm_17353
chr8	60307046	60308166	K27ac_mesoderm_36632
chr16	58036563	58037316	K27ac_mesoderm_14085
chr21	35883176	35883675	K27ac_mesoderm_22064
chr4	184333316	184334144	K27ac_mesoderm_28226
chr2	102274256	102275363	K27ac_mesoderm_18906
chr9	71818706	71821181	K27ac_mesoderm_38398
chr3	61791161	61791915	K27ac_mesoderm_23805
chr2	197156634	197162613	K27ac_mesoderm_20177
chr3	36360379	36361526	K27ac_mesoderm_23316
chrX	91944234	91945801	K27ac_mesoderm_39943
chr7	69327426	69332902	K27ac_mesoderm_34412
chr4	55777157	55777656	K27ac_mesoderm_26444
chr4	53455531	53456030	K27ac_mesoderm_26400
chr1	57123623	57124122	K27ac_mesoderm_932
chr6	163724973	163725664	K27ac_mesoderm_33338
chr13	72048627	72050298	K27ac_mesoderm_10486
chr1	20219017	20220902	K27ac_mesoderm_319
chr7	35862923	35864552	K27ac_mesoderm_33988
chr13	50306260	50306759	K27ac_mesoderm_10248
chr4	140848952	140849451	K27ac_mesoderm_27508
chr1	65642158	65642657	K27ac_mesoderm_1127
chr16	48978911	48982462	K27ac_mesoderm_13970
chr9	98840559	98842663	K27ac_mesoderm_38756
chr16	27522649	27523754	K27ac_mesoderm_13857
chr4	111045665	111046434	K27ac_mesoderm_27156
chr4	126116184	126117820	K27ac_mesoderm_27363
chr8	73315654	73317009	K27ac_mesoderm_36759
chr19	44120030	44120529	K27ac_mesoderm_17236
chr4	48049741	48050391	K27ac_mesoderm_26382
chr7	44352710	44354509	K27ac_mesoderm_34141
chr18	7566763	7567262	K27ac_mesoderm_15946
chr8	37551502	37552001	K27ac_mesoderm_36361
chr14	96974563	96978609	K27ac_mesoderm_12054
chr4	95225787	95228400	K27ac_mesoderm_26932
chr4	159138277	159139793	K27ac_mesoderm_27889
chr1	164556001	164556778	K27ac_mesoderm_2200
chr15	78296839	78297954	K27ac_mesoderm_13113
chr10	126780483	126781423	K27ac_mesoderm_5611
chr7	107875891	107876917	K27ac_mesoderm_35038
chr12	20107037	20107746	K27ac_mesoderm_7966
chr2	33383233	33384569	K27ac_mesoderm_17922
chr10	21915275	21917435	K27ac_mesoderm_4038
chr4	114365236	114366818	K27ac_mesoderm_27202
chr14	68475333	68476640	K27ac_mesoderm_11660
chr13	74685899	74687577	K27ac_mesoderm_10542
chr1	231995650	231999687	K27ac_mesoderm_3325
chr10	25784818	25785317	K27ac_mesoderm_4093
chr12	58897761	58899465	K27ac_mesoderm_8482
chr6	73492942	73493441	K27ac_mesoderm_31950
chr2	191450183	191451494	K27ac_mesoderm_20094
chr3	150587520	150588812	K27ac_mesoderm_25025
chr4	38267184	38269491	K27ac_mesoderm_26226
chr6	34347960	34349149	K27ac_mesoderm_31469
chr19	4445200	4446553	K27ac_mesoderm_16906
chr5	72845550	72846973	K27ac_mesoderm_29273
chr8	38759251	38760022	K27ac_mesoderm_36398
chr20	5829166	5830218	K27ac_mesoderm_20980
chr15	58108229	58109839	K27ac_mesoderm_12671
chr3	150305309	150308096	K27ac_mesoderm_25019
chr2	702465	703784	K27ac_mesoderm_17395
chr2	206964947	206965727	K27ac_mesoderm_20330
chr3	43388041	43388540	K27ac_mesoderm_23476
chr1	167618152	167619875	K27ac_mesoderm_2257
chr7	33603977	33604652	K27ac_mesoderm_33924
chr12	107184818	107185993	K27ac_mesoderm_9195
chr9	90799889	90800388	K27ac_mesoderm_38632
chr12	27729461	27730124	K27ac_mesoderm_8061
chr19	37264203	37264702	K27ac_mesoderm_17169
chr9	85241503	85242002	K27ac_mesoderm_38557
chr3	37055045	37059817	K27ac_mesoderm_23325
chr1	26488852	26489351	K27ac_mesoderm_465
chr5	128217118	128217912	K27ac_mesoderm_30022
chr3	179538439	179539999	K27ac_mesoderm_25404
chr10	93360679	93361592	K27ac_mesoderm_5074
chr3	183341894	183342793	K27ac_mesoderm_25440
chr4	183670214	183670713	K27ac_mesoderm_28215
chr11	90961389	90965765	K27ac_mesoderm_6914
chr2	102396152	102396864	K27ac_mesoderm_18909
chr3	71170456	71173090	K27ac_mesoderm_23992
chr4	184490468	184491449	K27ac_mesoderm_28229
chr6	62894453	62894952	K27ac_mesoderm_31877
chr12	27435712	27436211	K27ac_mesoderm_8052
chr12	78490511	78492298	K27ac_mesoderm_8794
chr12	63930936	63933097	K27ac_mesoderm_8523
chr4	103736895	103737394	K27ac_mesoderm_27078
chr1	95119189	95120650	K27ac_mesoderm_1545
chr3	36467599	36468234	K27ac_mesoderm_23319
chr11	125352530	125354596	K27ac_mesoderm_7490
chr17	17377185	17378429	K27ac_mesoderm_14842
chr3	46606402	46607233	K27ac_mesoderm_23514
chr20	51742425	51743167	K27ac_mesoderm_21650
chr1	121090919	121092602	K27ac_mesoderm_1903
chr11	10736962	10737713	K27ac_mesoderm_5811
chr16	79211088	79211587	K27ac_mesoderm_14408
chr12	99215768	99216998	K27ac_mesoderm_9068
chr5	2008328	2009378	K27ac_mesoderm_28382
chr13	72193672	72196304	K27ac_mesoderm_10489
chr13	86593474	86595534	K27ac_mesoderm_10678
chr9	71069692	71071409	K27ac_mesoderm_38361
chr5	45698302	45698936	K27ac_mesoderm_28932
chr1	67401027	67401526	K27ac_mesoderm_1164
chr3	50686475	50687805	K27ac_mesoderm_23624
chr1	113945729	113946357	K27ac_mesoderm_1779
chr5	168557901	168559513	K27ac_mesoderm_30680
chr9	99238166	99240293	K27ac_mesoderm_38759
chr20	46194624	46195282	K27ac_mesoderm_21541
chr4	111105611	111106110	K27ac_mesoderm_27159
chr19	45068462	45070866	K27ac_mesoderm_17239
chr14	71150426	71150925	K27ac_mesoderm_11700
chr7	66585695	66588804	K27ac_mesoderm_34372
chr7	91599547	91600652	K27ac_mesoderm_34743
chr2	23930073	23930572	K27ac_mesoderm_17694
chr1	217157439	217158435	K27ac_mesoderm_3101
chr8	72908689	72909188	K27ac_mesoderm_36756
chr14	51325683	51327551	K27ac_mesoderm_11347
chr1	173607644	173608731	K27ac_mesoderm_2372
chr18	7603880	7605095	K27ac_mesoderm_15949
chr14	73040539	73041355	K27ac_mesoderm_11744
chr5	5265019	5265975	K27ac_mesoderm_28400
chr15	85388024	85389232	K27ac_mesoderm_13187
chr4	159061727	159062383	K27ac_mesoderm_27886
chr16	15005424	15005923	K27ac_mesoderm_13711
chr7	19333521	19334595	K27ac_mesoderm_33692
chr11	79222869	79224234	K27ac_mesoderm_6759
chr5	9424940	9426182	K27ac_mesoderm_28444
chr12	63075284	63075915	K27ac_mesoderm_8516
chr1	183865024	183868333	K27ac_mesoderm_2546
chr12	19456536	19458554	K27ac_mesoderm_7953
chr10	88554803	88556373	K27ac_mesoderm_4980
chr2	165449661	165457126	K27ac_mesoderm_19674
chr20	38521437	38522807	K27ac_mesoderm_21428
chr6	157210933	157213028	K27ac_mesoderm_33198
chr15	40729060	40732849	K27ac_mesoderm_12422
chr11	93834965	93836450	K27ac_mesoderm_6957
chr2	85663946	85665577	K27ac_mesoderm_18728
chr4	177072114	177072613	K27ac_mesoderm_28116
chr7	12686698	12687752	K27ac_mesoderm_33603
chr14	27402491	27406062	K27ac_mesoderm_11096
chr3	128505008	128505818	K27ac_mesoderm_24720
chrX	68120938	68121437	K27ac_mesoderm_39845
chr1	164658383	164661046	K27ac_mesoderm_2214
chr16	27628501	27629229	K27ac_mesoderm_13862
chr8	136589312	136590463	K27ac_mesoderm_37716
chr12	43804153	43804652	K27ac_mesoderm_8244
chr10	33742778	33744192	K27ac_mesoderm_4228
chr4	24435415	24436242	K27ac_mesoderm_26119
chr11	10011323	10012292	K27ac_mesoderm_5788
chr21	45588762	45589390	K27ac_mesoderm_22230
chr1	150115990	150116806	K27ac_mesoderm_1977
chr14	104294529	104295487	K27ac_mesoderm_12150
chr9	35652170	35653145	K27ac_mesoderm_38268
chr13	46107041	46107705	K27ac_mesoderm_10172
chr4	24571135	24572308	K27ac_mesoderm_26125
chr9	2570087	2572468	K27ac_mesoderm_37864
chr7	36490918	36491559	K27ac_mesoderm_34001
chr10	112265325	112265824	K27ac_mesoderm_5347
chr18	44334550	44335656	K27ac_mesoderm_16473
chr2	148130748	148132137	K27ac_mesoderm_19426
chr12	67835004	67835503	K27ac_mesoderm_8606
chr7	50689248	50690782	K27ac_mesoderm_34250
chr4	150414387	150415735	K27ac_mesoderm_27738
chr12	106811345	106813591	K27ac_mesoderm_9189
chr10	127578135	127578763	K27ac_mesoderm_5622
chr8	129343890	129345653	K27ac_mesoderm_37583
chr15	85945006	85946299	K27ac_mesoderm_13223
chr5	60908076	60909034	K27ac_mesoderm_29098
chr1	102162032	102163463	K27ac_mesoderm_1668
chr3	66468676	66469175	K27ac_mesoderm_23903
chr12	117426867	117430395	K27ac_mesoderm_9425
chr8	54085908	54086747	K27ac_mesoderm_36562
chr2	54638834	54639333	K27ac_mesoderm_18313
chr6	64526582	64527314	K27ac_mesoderm_31890
chr4	71058474	71059825	K27ac_mesoderm_26581
chr6	88372550	88373829	K27ac_mesoderm_32089
chr3	64679061	64680681	K27ac_mesoderm_23852
chr20	21287183	21288439	K27ac_mesoderm_21171
chr4	121684545	121688620	K27ac_mesoderm_27293
chr10	11028255	11028906	K27ac_mesoderm_3780
chr18	67958996	67960995	K27ac_mesoderm_16784
chr18	34300759	34303058	K27ac_mesoderm_16387
chr19	7156164	7156663	K27ac_mesoderm_16937
chr8	30321566	30323803	K27ac_mesoderm_36291
chr7	132126400	132128342	K27ac_mesoderm_35423
chr9	19288336	19289500	K27ac_mesoderm_38138
chr21	40794185	40794684	K27ac_mesoderm_22160
chr7	24794331	24795407	K27ac_mesoderm_33763
chr2	143600281	143602823	K27ac_mesoderm_19375
chr11	103815283	103822045	K27ac_mesoderm_7120
chr1	32663186	32664363	K27ac_mesoderm_559
chr2	232931563	232932062	K27ac_mesoderm_20746
chr1	65708919	65710962	K27ac_mesoderm_1128
chr5	139725006	139725667	K27ac_mesoderm_30204
chr7	35521970	35522631	K27ac_mesoderm_33978
chr13	70816736	70817235	K27ac_mesoderm_10476
chr10	99600153	99600788	K27ac_mesoderm_5162
chr15	92431069	92431860	K27ac_mesoderm_13330
chr8	98955994	98957201	K27ac_mesoderm_37092
chr4	129688493	129689833	K27ac_mesoderm_27405
chr4	177747900	177748399	K27ac_mesoderm_28141
chr5	142075739	142079378	K27ac_mesoderm_30240
chr4	1960076	1960978	K27ac_mesoderm_25818
chr16	49809482	49809981	K27ac_mesoderm_13980
chrX	41422995	41424031	K27ac_mesoderm_39732
chr10	99177807	99179679	K27ac_mesoderm_5151
chr15	77645250	77647673	K27ac_mesoderm_13094
chr12	76924291	76925318	K27ac_mesoderm_8759
chr5	87582683	87584074	K27ac_mesoderm_29460
chr12	95805244	95805743	K27ac_mesoderm_9024
chr17	1952434	1953072	K27ac_mesoderm_14606
chr5	124569226	124569725	K27ac_mesoderm_29959
chr15	67441901	67443212	K27ac_mesoderm_12897
chr1	213572539	213574660	K27ac_mesoderm_3013
chr11	63753986	63754903	K27ac_mesoderm_6516
chrX	123728282	123728781	K27ac_mesoderm_40069
chr4	139981460	139982296	K27ac_mesoderm_27467
chr3	47368941	47369440	K27ac_mesoderm_23542
chr13	52792946	52794989	K27ac_mesoderm_10319
chr5	6026541	6028450	K27ac_mesoderm_28412
chr4	158913172	158913944	K27ac_mesoderm_27879
chr17	30682095	30683638	K27ac_mesoderm_15030
chr4	99915932	99916431	K27ac_mesoderm_27024
chr14	102719029	102720434	K27ac_mesoderm_12126
chr13	111606949	111608538	K27ac_mesoderm_10992
chr12	1477688	1479679	K27ac_mesoderm_7660
chr22	41452568	41453342	K27ac_mesoderm_22718
chr8	141128423	141128922	K27ac_mesoderm_37741
chr14	71590048	71590547	K27ac_mesoderm_11712
chr13	54195728	54196961	K27ac_mesoderm_10325
chr17	57243285	57243909	K27ac_mesoderm_15394
chr17	79897574	79898884	K27ac_mesoderm_15797
chr6	46455927	46457344	K27ac_mesoderm_31691
chr9	130257043	130258273	K27ac_mesoderm_39301
chr4	47780500	47780999	K27ac_mesoderm_26372
chr4	80851658	80852503	K27ac_mesoderm_26743
chr3	130658451	130659524	K27ac_mesoderm_24756
chr11	26117399	26118454	K27ac_mesoderm_6061
chr6	133621662	133622935	K27ac_mesoderm_32736
chr17	66439545	66440830	K27ac_mesoderm_15599
chr3	54481172	54481798	K27ac_mesoderm_23678
chr12	2072259	2073386	K27ac_mesoderm_7676
chr17	74412741	74413389	K27ac_mesoderm_15695
chr13	80080855	80081481	K27ac_mesoderm_10624
chr2	173867195	173869218	K27ac_mesoderm_19833
chr11	127882177	127883484	K27ac_mesoderm_7527
chr12	92264643	92266253	K27ac_mesoderm_8914
chr3	45024249	45025535	K27ac_mesoderm_23489
chr1	208640597	208641096	K27ac_mesoderm_2944
chrX	30453170	30454347	K27ac_mesoderm_39659
chr7	48774543	48775404	K27ac_mesoderm_34226
chr3	155867514	155869566	K27ac_mesoderm_25101
chr4	114427146	114428511	K27ac_mesoderm_27210
chr11	82474163	82474927	K27ac_mesoderm_6794
chr3	108862519	108863681	K27ac_mesoderm_24398
chr5	68302682	68303181	K27ac_mesoderm_29217
chr11	25091463	25095252	K27ac_mesoderm_6052
chr2	179922713	179923983	K27ac_mesoderm_19969
chr11	64456490	64456989	K27ac_mesoderm_6523
chr2	151037757	151040917	K27ac_mesoderm_19450
chr1	214207809	214210204	K27ac_mesoderm_3026
chr13	73138254	73141289	K27ac_mesoderm_10514
chr2	8733960	8734918	K27ac_mesoderm_17457
chrX	16823119	16824054	K27ac_mesoderm_39555
chr8	8967599	8968260	K27ac_mesoderm_35836
chr17	15903432	15904626	K27ac_mesoderm_14814
chrY	17536618	17537683	K27ac_mesoderm_40247
chr2	231191152	231192814	K27ac_mesoderm_20711
chr11	61113009	61113642	K27ac_mesoderm_6482
chr2	59795048	59795547	K27ac_mesoderm_18390
chr2	197291490	197294614	K27ac_mesoderm_20187
chr22	19420799	19421298	K27ac_mesoderm_22323
chr6	55729168	55729667	K27ac_mesoderm_31813
chr2	38846795	38848298	K27ac_mesoderm_18034
chr10	21950438	21952737	K27ac_mesoderm_4041
chr21	31561666	31562680	K27ac_mesoderm_21991
chr6	15474324	15474823	K27ac_mesoderm_31157
chr1	64448084	64448739	K27ac_mesoderm_1072
chr2	118926747	118927509	K27ac_mesoderm_19122
chr16	57355492	57356617	K27ac_mesoderm_14075
chr17	12609200	12609977	K27ac_mesoderm_14766
chr3	119696096	119696595	K27ac_mesoderm_24562
chr1	101093803	101094302	K27ac_mesoderm_1624
chr2	155352980	155353926	K27ac_mesoderm_19518
chr7	78351256	78352557	K27ac_mesoderm_34581
chr2	88362381	88363082	K27ac_mesoderm_18774
chr15	30041299	30041798	K27ac_mesoderm_12219
chr8	6499578	6500077	K27ac_mesoderm_35807
chr2	57688508	57689007	K27ac_mesoderm_18377
chr3	12603506	12604005	K27ac_mesoderm_22967
chr17	9143254	9143753	K27ac_mesoderm_14735
chr8	10686723	10688490	K27ac_mesoderm_35865
chr18	20332411	20334072	K27ac_mesoderm_16130
chr20	42791697	42793096	K27ac_mesoderm_21474
chr2	163433614	163440403	K27ac_mesoderm_19628
chr4	39710157	39711719	K27ac_mesoderm_26250
chr6	70873980	70875520	K27ac_mesoderm_31926
chr18	40039595	40040320	K27ac_mesoderm_16417
chr3	8612964	8613610	K27ac_mesoderm_22905
chr15	30129101	30130219	K27ac_mesoderm_12225
chr21	18919752	18921249	K27ac_mesoderm_21851
chr6	110060445	110061363	K27ac_mesoderm_32304
chr6	131611916	131614313	K27ac_mesoderm_32707
chr3	24000576	24001075	K27ac_mesoderm_23172
chr5	172302083	172302582	K27ac_mesoderm_30753
chr6	36986562	36987061	K27ac_mesoderm_31538
chr6	111974027	111975173	K27ac_mesoderm_32340
chr2	64709932	64710624	K27ac_mesoderm_18483
chr11	71801968	71802467	K27ac_mesoderm_6606
chr6	135118199	135123309	K27ac_mesoderm_32765
chr5	16069661	16072081	K27ac_mesoderm_28571
chr6	87652968	87654905	K27ac_mesoderm_32076
chr3	101498585	101501674	K27ac_mesoderm_24291
chr5	179266265	179266764	K27ac_mesoderm_30881
chr1	117864122	117864944	K27ac_mesoderm_1867
chr12	109924769	109926104	K27ac_mesoderm_9234
chr2	241195879	241196378	K27ac_mesoderm_20862
chr20	62359432	62360330	K27ac_mesoderm_21783
chr6	130070595	130074635	K27ac_mesoderm_32667
chr1	87408543	87409167	K27ac_mesoderm_1433
chr11	35988417	35990244	K27ac_mesoderm_6244
chr17	128323	130652	K27ac_mesoderm_14552
chr3	187663583	187664829	K27ac_mesoderm_25533
chr1	92303020	92305082	K27ac_mesoderm_1498
chr5	121627752	121628251	K27ac_mesoderm_29899
chr15	69567243	69569163	K27ac_mesoderm_12957
chr2	198755836	198756335	K27ac_mesoderm_20223
chr20	45149754	45150687	K27ac_mesoderm_21516
chr13	109609929	109610428	K27ac_mesoderm_10903
chr17	78644381	78650322	K27ac_mesoderm_15770
chr18	28764691	28766155	K27ac_mesoderm_16260
chr6	128464743	128466243	K27ac_mesoderm_32605
chr6	121859624	121862209	K27ac_mesoderm_32509
chr8	4384549	4385721	K27ac_mesoderm_35788
chr20	49383543	49384497	K27ac_mesoderm_21626
chr9	127056179	127057015	K27ac_mesoderm_39208
chr9	102580251	102581691	K27ac_mesoderm_38847
chr16	17393112	17395316	K27ac_mesoderm_13746
chr14	80823434	80823933	K27ac_mesoderm_11861
chr7	43718572	43720533	K27ac_mesoderm_34125
chr9	116547867	116549136	K27ac_mesoderm_39072
chr10	116467859	116469209	K27ac_mesoderm_5475
chr4	16175151	16177080	K27ac_mesoderm_26001
chr13	23948436	23948935	K27ac_mesoderm_9672
chr10	80926891	80927390	K27ac_mesoderm_4886
chr8	94030237	94031317	K27ac_mesoderm_37003
chr15	66207451	66208079	K27ac_mesoderm_12870
chr10	35468988	35470266	K27ac_mesoderm_4264
chr12	93655181	93656590	K27ac_mesoderm_8957
chr1	16923601	16925527	K27ac_mesoderm_282
chr8	68219070	68220844	K27ac_mesoderm_36720
chr1	793631	794130	K27ac_mesoderm_4
chr7	43663916	43665706	K27ac_mesoderm_34119
chr13	102325654	102327787	K27ac_mesoderm_10852
chr6	140391658	140392157	K27ac_mesoderm_32888
chr17	3738312	3739458	K27ac_mesoderm_14637
chr1	226541463	226542152	K27ac_mesoderm_3236
chr12	76242039	76242722	K27ac_mesoderm_8743
chr11	26730163	26730951	K27ac_mesoderm_6064
chr5	150667391	150668313	K27ac_mesoderm_30467
chr9	90833474	90834430	K27ac_mesoderm_38634
chr11	75842482	75842981	K27ac_mesoderm_6689
chr7	33589604	33591656	K27ac_mesoderm_33922
chr1	198096667	198099905	K27ac_mesoderm_2713
chr9	37421953	37422578	K27ac_mesoderm_38299
chr1	110599105	110600190	K27ac_mesoderm_1725
chr7	78345661	78348163	K27ac_mesoderm_34579
chr7	83740291	83741088	K27ac_mesoderm_34675
chr10	65184844	65186137	K27ac_mesoderm_4598
chr4	71502340	71504174	K27ac_mesoderm_26586
chr12	92039366	92044871	K27ac_mesoderm_8911
chr1	208568271	208568770	K27ac_mesoderm_2941
chr10	62027462	62028315	K27ac_mesoderm_4533
chr13	72829832	72830788	K27ac_mesoderm_10500
chr4	118005754	118006435	K27ac_mesoderm_27240
chr2	146160233	146160965	K27ac_mesoderm_19421
chr5	36651752	36656534	K27ac_mesoderm_28808
chr5	71160635	71161134	K27ac_mesoderm_29247
chr11	81843738	81847193	K27ac_mesoderm_6791
chr6	166794673	166795537	K27ac_mesoderm_33395
chr2	191426332	191427589	K27ac_mesoderm_20092
chr5	149139654	149140153	K27ac_mesoderm_30405
chr3	178912178	178913555	K27ac_mesoderm_25380
chr13	74863013	74865755	K27ac_mesoderm_10544
chr2	33435949	33436448	K27ac_mesoderm_17924
chr4	114371395	114372042	K27ac_mesoderm_27204
chr4	11525904	11527360	K27ac_mesoderm_25930
chr2	113690727	113699107	K27ac_mesoderm_19059
chr17	17399525	17400024	K27ac_mesoderm_14844
chr6	155602888	155603925	K27ac_mesoderm_33169
chr10	36778661	36779870	K27ac_mesoderm_4303
chr2	232582902	232584376	K27ac_mesoderm_20741
chrX	153978041	153978540	K27ac_mesoderm_40217
chr17	15382317	15382816	K27ac_mesoderm_14800
chr6	56684681	56686153	K27ac_mesoderm_31843
chr3	71251336	71251835	K27ac_mesoderm_23994
chr5	16546554	16547956	K27ac_mesoderm_28589
chr10	22008775	22010762	K27ac_mesoderm_4044
chr20	22230796	22232068	K27ac_mesoderm_21176
chr12	25981113	25982530	K27ac_mesoderm_8028
chr3	16879041	16880347	K27ac_mesoderm_23080
chr8	30355331	30356093	K27ac_mesoderm_36296
chr5	179243774	179244273	K27ac_mesoderm_30879
chr5	128221628	128222297	K27ac_mesoderm_30024
chr7	111464813	111465312	K27ac_mesoderm_35095
chr3	179430877	179432117	K27ac_mesoderm_25402
chr1	23795860	23796723	K27ac_mesoderm_398
chr5	31424298	31429957	K27ac_mesoderm_28685
chr4	44196026	44196525	K27ac_mesoderm_26328
chr10	15375879	15376378	K27ac_mesoderm_3873
chr3	148812926	148813831	K27ac_mesoderm_24975
chr12	39788767	39791815	K27ac_mesoderm_8172
chr12	124915871	124916504	K27ac_mesoderm_9563
chr1	198978226	198980044	K27ac_mesoderm_2726
chr10	76681564	76682063	K27ac_mesoderm_4809
chr14	25578061	25580557	K27ac_mesoderm_11091
chr3	50653792	50654291	K27ac_mesoderm_23622
chr5	49774796	49776288	K27ac_mesoderm_28934
chr4	175452250	175453339	K27ac_mesoderm_28111
chr5	140001684	140003325	K27ac_mesoderm_30210
chr4	4473223	4475216	K27ac_mesoderm_25848
chr5	2042586	2043085	K27ac_mesoderm_28384
chr5	35460202	35460858	K27ac_mesoderm_28787
chr10	99234868	99236895	K27ac_mesoderm_5154
chr1	31330391	31331465	K27ac_mesoderm_522
chr7	149292934	149293564	K27ac_mesoderm_35630
chr1	116307313	116307812	K27ac_mesoderm_1812
chr12	95675882	95676671	K27ac_mesoderm_9021
chr14	58766509	58767008	K27ac_mesoderm_11487
chr1	234388987	234389486	K27ac_mesoderm_3379
chr3	46033076	46034383	K27ac_mesoderm_23512
chr1	27460399	27460898	K27ac_mesoderm_478
chr17	60420640	60421597	K27ac_mesoderm_15439
chr13	33939845	33940632	K27ac_mesoderm_9918
chr5	9284610	9286061	K27ac_mesoderm_28442
chr5	58483136	58484419	K27ac_mesoderm_29069
chr13	59847260	59848114	K27ac_mesoderm_10349
chr7	19374609	19377477	K27ac_mesoderm_33694
chr6	158700309	158700808	K27ac_mesoderm_33239
chr7	36962896	36965932	K27ac_mesoderm_34006
chr22	43071999	43072886	K27ac_mesoderm_22748
chr8	104241666	104243069	K27ac_mesoderm_37187
chr9	38677158	38678031	K27ac_mesoderm_38335
chr11	110141311	110141957	K27ac_mesoderm_7219
chr9	124716165	124718750	K27ac_mesoderm_39180
chr9	112350433	112352031	K27ac_mesoderm_38985
chr8	136012115	136013064	K27ac_mesoderm_37711
chr14	72912438	72913640	K27ac_mesoderm_11742
chr14	52530627	52531126	K27ac_mesoderm_11373
chr7	66657123	66659318	K27ac_mesoderm_34374
chr2	23794027	23795529	K27ac_mesoderm_17692
chr7	92988892	92989521	K27ac_mesoderm_34777
chr2	124205859	124207702	K27ac_mesoderm_19178
chr4	79360608	79362576	K27ac_mesoderm_26713
chr11	35910896	35911395	K27ac_mesoderm_6241
chr9	71120709	71122756	K27ac_mesoderm_38366
chr20	31863541	31864474	K27ac_mesoderm_21275
chr9	20319041	20321211	K27ac_mesoderm_38153
chr12	121115058	121116940	K27ac_mesoderm_9479
chr20	46288978	46289827	K27ac_mesoderm_21546
chr15	40798405	40799338	K27ac_mesoderm_12424
chr8	27718527	27719026	K27ac_mesoderm_36195
chr7	38374520	38377275	K27ac_mesoderm_34037
chr12	43362537	43363406	K27ac_mesoderm_8238
chr7	93929289	93931775	K27ac_mesoderm_34790
chr2	165430420	165432941	K27ac_mesoderm_19672
chr12	47588654	47589153	K27ac_mesoderm_8293
chr19	40246455	40247686	K27ac_mesoderm_17198
chr10	3116590	3117089	K27ac_mesoderm_3650
chr2	15780326	15781203	K27ac_mesoderm_17603
chr9	101722396	101724639	K27ac_mesoderm_38817
chr12	57653393	57653892	K27ac_mesoderm_8465
chr9	2559129	2560790	K27ac_mesoderm_37862
chr16	15122011	15122510	K27ac_mesoderm_13716
chr10	35054686	35055185	K27ac_mesoderm_4252
chr13	46396590	46398105	K27ac_mesoderm_10174
chr3	18200010	18204420	K27ac_mesoderm_23128
chr4	158927266	158928790	K27ac_mesoderm_27881
chr14	93562494	93563992	K27ac_mesoderm_12005
chr8	82060507	82061643	K27ac_mesoderm_36883
chr14	99691242	99694214	K27ac_mesoderm_12067
chr8	72268021	72269236	K27ac_mesoderm_36751
chr10	35437700	35439610	K27ac_mesoderm_4261
chr4	151254131	151255046	K27ac_mesoderm_27753
chr8	38001521	38002552	K27ac_mesoderm_36369
chr7	44657241	44658500	K27ac_mesoderm_34149
chr16	27908961	27909460	K27ac_mesoderm_13864
chr6	35368243	35368877	K27ac_mesoderm_31498
chr1	100934057	100935638	K27ac_mesoderm_1621
chr2	159957991	159958936	K27ac_mesoderm_19548
chr15	58309655	58311988	K27ac_mesoderm_12676
chr15	31561599	31562098	K27ac_mesoderm_12249
chr8	54604842	54605341	K27ac_mesoderm_36564
chr10	11269717	11270216	K27ac_mesoderm_3807
chr3	43226134	43227948	K27ac_mesoderm_23471
chr1	8085324	8086324	K27ac_mesoderm_72
chr10	130743806	130744745	K27ac_mesoderm_5658
chr11	76078842	76081305	K27ac_mesoderm_6695
chr10	49401834	49403916	K27ac_mesoderm_4377
chr8	105801381	105801880	K27ac_mesoderm_37223
chr16	4161353	4163671	K27ac_mesoderm_13583
chr18	43325871	43326370	K27ac_mesoderm_16447
chr4	38055215	38055714	K27ac_mesoderm_26221
chr3	185787855	185788995	K27ac_mesoderm_25493
chr19	3931301	3932270	K27ac_mesoderm_16901
chr9	114397306	114400719	K27ac_mesoderm_39028
chr1	83627794	83631619	K27ac_mesoderm_1380
chr21	17242127	17244929	K27ac_mesoderm_21820
chr6	110608677	110609312	K27ac_mesoderm_32310
chr10	97006045	97007908	K27ac_mesoderm_5117
chr2	183243588	183244087	K27ac_mesoderm_20003
chr21	35472566	35473938	K27ac_mesoderm_22057
chr1	28402016	28403006	K27ac_mesoderm_503
chr18	67910436	67910935	K27ac_mesoderm_16782
chr2	26924615	26925403	K27ac_mesoderm_17763
chr3	64746146	64747423	K27ac_mesoderm_23854
chr12	109680530	109683325	K27ac_mesoderm_9231
chr1	177088520	177089019	K27ac_mesoderm_2408
chr2	37199098	37201274	K27ac_mesoderm_17978
chr3	47487668	47488167	K27ac_mesoderm_23544
chr1	66914347	66917236	K27ac_mesoderm_1152
chr11	10793661	10794160	K27ac_mesoderm_5814
chrX	105124562	105125191	K27ac_mesoderm_39987
chr8	117667693	117668192	K27ac_mesoderm_37330
chr20	49329811	49330796	K27ac_mesoderm_21621
chr4	169442544	169443459	K27ac_mesoderm_28009
chr15	77597842	77599890	K27ac_mesoderm_13092
chr3	45623676	45625346	K27ac_mesoderm_23500
chrX	41448523	41450006	K27ac_mesoderm_39734
chr9	132085006	132085505	K27ac_mesoderm_39337
chr9	11257248	11258837	K27ac_mesoderm_37980
chr1	242087103	242089300	K27ac_mesoderm_3518
chr1	67179839	67181134	K27ac_mesoderm_1161
chr8	99022497	99023740	K27ac_mesoderm_37094
chr8	93102481	93102980	K27ac_mesoderm_36975
chr13	30120737	30123167	K27ac_mesoderm_9798
chr20	44785318	44786497	K27ac_mesoderm_21511
chr13	28006095	28006907	K27ac_mesoderm_9733
chr5	139646029	139647697	K27ac_mesoderm_30202
chr11	117109506	117110685	K27ac_mesoderm_7388
chr4	47799666	47801048	K27ac_mesoderm_26374
chr4	83995324	83997506	K27ac_mesoderm_26777
chr11	31901355	31901979	K27ac_mesoderm_6172
chr5	133288902	133289401	K27ac_mesoderm_30078
chr3	171106268	171106767	K27ac_mesoderm_25267
chr17	57084802	57088027	K27ac_mesoderm_15392
chr1	217227122	217228057	K27ac_mesoderm_3104
chr7	89008860	89009592	K27ac_mesoderm_34713
chr18	6413663	6414162	K27ac_mesoderm_15919
chr14	71654498	71655194	K27ac_mesoderm_11714
chr14	49605392	49607350	K27ac_mesoderm_11317
chr13	43320660	43323092	K27ac_mesoderm_10080
chr4	16451635	16452134	K27ac_mesoderm_26006
chr5	112439493	112439992	K27ac_mesoderm_29785
chr18	6740063	6743193	K27ac_mesoderm_15925
chr13	111806833	111807520	K27ac_mesoderm_10994
chr3	167659593	167660843	K27ac_mesoderm_25205
chr10	18722111	18722796	K27ac_mesoderm_3963
chr16	17264302	17266190	K27ac_mesoderm_13741
chr14	81408289	81408788	K27ac_mesoderm_11866
chr4	99754096	99755997	K27ac_mesoderm_27022
chr5	6431754	6432539	K27ac_mesoderm_28414
chr2	175649251	175649750	K27ac_mesoderm_19858
chr6	70495050	70495549	K27ac_mesoderm_31921
chr5	107147623	107149622	K27ac_mesoderm_29687
chr13	73102341	73103454	K27ac_mesoderm_10512
chr4	146092981	146094004	K27ac_mesoderm_27680
chr1	59282270	59282769	K27ac_mesoderm_958
chr10	74494206	74497162	K27ac_mesoderm_4763
chr4	77467383	77468757	K27ac_mesoderm_26675
chr3	151285338	151285837	K27ac_mesoderm_25049
chr7	78523642	78525906	K27ac_mesoderm_34586
chr13	79888823	79889322	K27ac_mesoderm_10622
chr11	22819691	22820190	K27ac_mesoderm_6028
chr10	117775158	117775657	K27ac_mesoderm_5510
chr6	115931397	115933852	K27ac_mesoderm_32393
chr7	869450	873286	K27ac_mesoderm_33457
chr4	70434366	70436004	K27ac_mesoderm_26579
chr3	101656923	101661850	K27ac_mesoderm_24296
chr12	71673310	71675322	K27ac_mesoderm_8689
chr6	86563909	86567018	K27ac_mesoderm_32071
chr3	158368753	158370128	K27ac_mesoderm_25137
chr12	27767742	27769048	K27ac_mesoderm_8064
chr11	78088713	78089831	K27ac_mesoderm_6743
chr12	104188780	104189424	K27ac_mesoderm_9106
chr5	16140836	16144983	K27ac_mesoderm_28576
chr2	119954859	119955953	K27ac_mesoderm_19124
chr7	64450264	64452957	K27ac_mesoderm_34328
chr17	46356987	46357612	K27ac_mesoderm_15257
chr20	23396076	23397274	K27ac_mesoderm_21189
chr10	93330172	93330671	K27ac_mesoderm_5071
chr3	180245664	180247329	K27ac_mesoderm_25410
chr4	184800026	184800661	K27ac_mesoderm_28245
chr1	57038005	57039734	K27ac_mesoderm_927
chr2	38769327	38770869	K27ac_mesoderm_18032
chr11	90895703	90900748	K27ac_mesoderm_6911
chr5	179501162	179501661	K27ac_mesoderm_30886
chr6	10509433	10512926	K27ac_mesoderm_31060
chr12	3352905	3353404	K27ac_mesoderm_7747
chr12	78310905	78315383	K27ac_mesoderm_8791
chr21	19526966	19529523	K27ac_mesoderm_21856
chr1	212369649	212371467	K27ac_mesoderm_2993
chr1	208542941	208543775	K27ac_mesoderm_2938
chr5	117865014	117866106	K27ac_mesoderm_29868
chr10	102773022	102773521	K27ac_mesoderm_5199
chr17	15749736	15752550	K27ac_mesoderm_14812
chr5	138040312	138041003	K27ac_mesoderm_30159
chr3	37686069	37688893	K27ac_mesoderm_23349
chr7	48356293	48357961	K27ac_mesoderm_34221
chr3	156265847	156266346	K27ac_mesoderm_25106
chr20	42778946	42780612	K27ac_mesoderm_21472
chr12	110399139	110399638	K27ac_mesoderm_9248
chr15	59042273	59042900	K27ac_mesoderm_12689
chr6	133162956	133166598	K27ac_mesoderm_32731
chr15	42630224	42631461	K27ac_mesoderm_12478
chr2	88210485	88211244	K27ac_mesoderm_18772
chr2	55225808	55227052	K27ac_mesoderm_18343
chr12	19380290	19381214	K27ac_mesoderm_7949
chr6	119815225	119818347	K27ac_mesoderm_32480
chr15	52298892	52299976	K27ac_mesoderm_12585
chr3	119733480	119734114	K27ac_mesoderm_24564
chr1	44278844	44279623	K27ac_mesoderm_741
chr16	77011609	77012379	K27ac_mesoderm_14359
chr2	241495844	241496343	K27ac_mesoderm_20864
chr21	32444700	32445199	K27ac_mesoderm_21996
chr1	246887774	246892858	K27ac_mesoderm_3608
chr17	12567904	12568542	K27ac_mesoderm_14761
chrX	131199623	131201625	K27ac_mesoderm_40098
chr12	11279153	11280313	K27ac_mesoderm_7835
chr10	101765678	101766440	K27ac_mesoderm_5185
chr3	188170094	188171205	K27ac_mesoderm_25558
chr12	71975130	71975771	K27ac_mesoderm_8695
chr8	8936745	8938348	K27ac_mesoderm_35831
chr3	24561075	24562804	K27ac_mesoderm_23174
chr10	114760204	114760859	K27ac_mesoderm_5429
chr6	109712335	109713466	K27ac_mesoderm_32302
chr13	44880190	44882470	K27ac_mesoderm_10128
chr11	12294120	12294619	K27ac_mesoderm_5857
chr2	231642786	231643442	K27ac_mesoderm_20716
chr11	102926150	102926917	K27ac_mesoderm_7102
chr9	104215552	104216917	K27ac_mesoderm_38873
chr17	48922542	48923041	K27ac_mesoderm_15303
chr11	59728280	59728779	K27ac_mesoderm_6465
chr1	178667733	178669613	K27ac_mesoderm_2450
chr14	77652682	77654850	K27ac_mesoderm_11835
chr4	84759813	84761209	K27ac_mesoderm_26790
chr2	223304366	223306659	K27ac_mesoderm_20583
chr17	1872038	1872537	K27ac_mesoderm_14601
chr13	69319465	69320091	K27ac_mesoderm_10471
chr6	38427010	38428263	K27ac_mesoderm_31553
chr5	171867461	171870310	K27ac_mesoderm_30738
chr3	85685175	85685674	K27ac_mesoderm_24195
chr4	20321414	20322185	K27ac_mesoderm_26037
chr17	182242	184804	K27ac_mesoderm_14554
chr4	178230419	178230918	K27ac_mesoderm_28146
chr13	102490474	102491667	K27ac_mesoderm_10854
chr8	141437617	141438645	K27ac_mesoderm_37746
chrX	53945242	53945741	K27ac_mesoderm_39815
chr3	107378615	107380905	K27ac_mesoderm_24369
chr1	164615790	164619933	K27ac_mesoderm_2211
chr12	43609179	43610139	K27ac_mesoderm_8241
chr11	113050162	113050661	K27ac_mesoderm_7297
chr4	26453588	26454445	K27ac_mesoderm_26149
chr10	126628621	126629120	K27ac_mesoderm_5600
chr3	130460699	130462060	K27ac_mesoderm_24751
chr9	130444350	130445952	K27ac_mesoderm_39306
chr15	71921031	71922280	K27ac_mesoderm_13003
chr2	182670131	182670760	K27ac_mesoderm_19998
chr6	46867665	46868289	K27ac_mesoderm_31696
chr17	65270110	65271383	K27ac_mesoderm_15568
chr11	35832639	35835127	K27ac_mesoderm_6238
chr10	54868240	54869575	K27ac_mesoderm_4445
chr11	41605179	41605678	K27ac_mesoderm_6293
chr3	141157500	141159529	K27ac_mesoderm_24883
chr5	145325710	145326209	K27ac_mesoderm_30293
chr1	156456297	156456796	K27ac_mesoderm_2080
chr9	116670159	116670658	K27ac_mesoderm_39074
chrX	57163849	57164504	K27ac_mesoderm_39829
chr14	102616808	102618129	K27ac_mesoderm_12121
chr2	8960397	8963263	K27ac_mesoderm_17464
chr16	3998583	4000341	K27ac_mesoderm_13573
chr10	49423300	49426588	K27ac_mesoderm_4378
chrX	30301019	30302890	K27ac_mesoderm_39651
chr3	8366778	8368241	K27ac_mesoderm_22894
chr10	129859852	129861914	K27ac_mesoderm_5657
chr3	156397226	156398697	K27ac_mesoderm_25109
chr12	91106185	91106909	K27ac_mesoderm_8895
chr10	117439596	117441115	K27ac_mesoderm_5504
chr7	156544104	156545293	K27ac_mesoderm_35722
chr3	17176539	17178302	K27ac_mesoderm_23097
chr2	179781481	179781980	K27ac_mesoderm_19961
chr13	35928769	35929424	K27ac_mesoderm_9954
chr17	66211311	66212171	K27ac_mesoderm_15591
chr15	58920050	58921851	K27ac_mesoderm_12686
chr12	657417	658232	K27ac_mesoderm_7635
chrX	9989273	9990284	K27ac_mesoderm_39504
chr3	57146665	57147164	K27ac_mesoderm_23730
chr6	91296472	91297627	K27ac_mesoderm_32133
chr3	44307402	44308683	K27ac_mesoderm_23481
chr1	184797187	184797686	K27ac_mesoderm_2569
chrX	15299302	15299971	K27ac_mesoderm_39540
chr7	1015870	1017912	K27ac_mesoderm_33462
chr8	127559966	127560623	K27ac_mesoderm_37547
chr2	150783935	150786472	K27ac_mesoderm_19445
chr10	11271700	11272199	K27ac_mesoderm_3808
chr6	2743808	2744740	K27ac_mesoderm_30927
chr18	66209714	66211051	K27ac_mesoderm_16772
chr18	33611752	33612251	K27ac_mesoderm_16343
chr16	76980179	76981757	K27ac_mesoderm_14356
chr17	47013092	47014868	K27ac_mesoderm_15262
chr10	112127552	112128730	K27ac_mesoderm_5334
chr3	197035572	197036597	K27ac_mesoderm_25794
chr21	32640016	32640515	K27ac_mesoderm_21999
chr2	232052099	232053004	K27ac_mesoderm_20725
chr16	64461492	64462339	K27ac_mesoderm_14163
chr3	179379275	179379774	K27ac_mesoderm_25397
chr6	138021830	138023349	K27ac_mesoderm_32822
chr20	33173108	33175131	K27ac_mesoderm_21312
chr1	176978754	176981898	K27ac_mesoderm_2407
chr6	15953152	15955859	K27ac_mesoderm_31164
chr10	74369914	74370566	K27ac_mesoderm_4756
chr15	36323038	36324087	K27ac_mesoderm_12318
chr19	16397382	16398010	K27ac_mesoderm_17027
chr2	231926958	231929275	K27ac_mesoderm_20719
chr10	97063970	97064614	K27ac_mesoderm_5118
chr2	111076328	111076827	K27ac_mesoderm_19020
chr11	91972655	91974346	K27ac_mesoderm_6922
chr4	139696759	139697851	K27ac_mesoderm_27454
chr2	165760232	165760905	K27ac_mesoderm_19682
chr2	218600539	218603463	K27ac_mesoderm_20517
chr12	43311176	43312384	K27ac_mesoderm_8237
chr9	125978645	125980711	K27ac_mesoderm_39197
chr17	15366661	15367425	K27ac_mesoderm_14798
chrX	122353289	122354084	K27ac_mesoderm_40061
chr2	129065651	129068014	K27ac_mesoderm_19214
chr5	142231983	142232970	K27ac_mesoderm_30255
chr10	18653135	18655136	K27ac_mesoderm_3956
chr8	104313430	104314119	K27ac_mesoderm_37190
chr5	124364772	124365271	K27ac_mesoderm_29951
chr11	10394701	10398995	K27ac_mesoderm_5800
chr20	32280491	32282224	K27ac_mesoderm_21285
chr17	80820857	80821356	K27ac_mesoderm_15823
chr1	246277180	246277679	K27ac_mesoderm_3599
chr2	226757913	226760699	K27ac_mesoderm_20627
chr1	112018554	112020183	K27ac_mesoderm_1740
chr13	27166990	27169105	K27ac_mesoderm_9719
chr4	178290170	178290998	K27ac_mesoderm_28149
chr6	107934436	107934935	K27ac_mesoderm_32263
chr6	42106174	42107203	K27ac_mesoderm_31595
chr16	69162049	69163954	K27ac_mesoderm_14233
chr3	107337095	107337594	K27ac_mesoderm_24366
chr17	40101103	40101736	K27ac_mesoderm_15132
chr8	141533370	141534239	K27ac_mesoderm_37749
chr4	26381815	26383328	K27ac_mesoderm_26146
chr3	80605139	80606707	K27ac_mesoderm_24153
chr3	170893011	170894276	K27ac_mesoderm_25252
chr14	58921983	58922639	K27ac_mesoderm_11490
chr9	130492626	130493929	K27ac_mesoderm_39309
chr1	154292911	154295537	K27ac_mesoderm_2032
chr6	46919293	46919792	K27ac_mesoderm_31699
chr6	17392512	17393685	K27ac_mesoderm_31234
chr4	169747500	169748928	K27ac_mesoderm_28037
chr15	60986640	60989370	K27ac_mesoderm_12723
chr4	157924360	157927251	K27ac_mesoderm_27871
chr5	35889882	35890822	K27ac_mesoderm_28790
chr13	47003443	47005188	K27ac_mesoderm_10184
chr1	217325403	217326035	K27ac_mesoderm_3110
chr13	52295379	52297549	K27ac_mesoderm_10311
chrX	55213211	55214763	K27ac_mesoderm_39826
chr8	81795071	81796186	K27ac_mesoderm_36873
chr3	136631498	136633370	K27ac_mesoderm_24817
chrX	84505480	84507452	K27ac_mesoderm_39913
chr1	245817535	245819946	K27ac_mesoderm_3585
chr7	70119806	70123431	K27ac_mesoderm_34442
chr4	53734449	53734948	K27ac_mesoderm_26414
chr4	169430422	169431681	K27ac_mesoderm_28006
chr14	58220682	58222771	K27ac_mesoderm_11477
chr17	68328477	68329633	K27ac_mesoderm_15638
chr11	113907600	113908243	K27ac_mesoderm_7315
chr6	121686570	121687069	K27ac_mesoderm_32501
chr3	105838089	105839572	K27ac_mesoderm_24335
chr13	49447499	49447998	K27ac_mesoderm_10218
chr15	69738759	69739779	K27ac_mesoderm_12964
chr3	149270643	149273884	K27ac_mesoderm_24985
chr5	1881622	1882121	K27ac_mesoderm_28374
chr5	35027473	35028411	K27ac_mesoderm_28777
chr5	121025295	121031735	K27ac_mesoderm_29891
chr6	129767906	129768772	K27ac_mesoderm_32654
chr9	111872580	111873079	K27ac_mesoderm_38975
chr14	53367755	53368913	K27ac_mesoderm_11383
chr1	229308761	229309849	K27ac_mesoderm_3275
chr9	124418787	124421799	K27ac_mesoderm_39170
chr14	89054174	89055411	K27ac_mesoderm_11933
chr8	103439572	103440919	K27ac_mesoderm_37177
chr7	103810589	103811088	K27ac_mesoderm_34934
chr7	42734751	42735250	K27ac_mesoderm_34111
chr18	6286434	6290548	K27ac_mesoderm_15916
chr2	125752173	125753088	K27ac_mesoderm_19188
chr7	67479357	67482089	K27ac_mesoderm_34384
chr7	93904617	93906894	K27ac_mesoderm_34787
chr4	16670233	16670732	K27ac_mesoderm_26009
chr13	33870130	33873494	K27ac_mesoderm_9917
chr14	81735904	81743709	K27ac_mesoderm_11869
chr15	80397757	80399293	K27ac_mesoderm_13143
chr10	114940062	114940561	K27ac_mesoderm_5436
chr10	126813797	126814296	K27ac_mesoderm_5614
chr12	51656139	51658281	K27ac_mesoderm_8383
chr1	53574384	53575308	K27ac_mesoderm_870
chr5	154246682	154247469	K27ac_mesoderm_30508
chr5	100771263	100772112	K27ac_mesoderm_29613
chr3	178428889	178431020	K27ac_mesoderm_25370
chr1	164729721	164730353	K27ac_mesoderm_2222
chr1	78503219	78504846	K27ac_mesoderm_1290
chr7	78681075	78681985	K27ac_mesoderm_34589
chr3	151000898	151002349	K27ac_mesoderm_25046
chr15	28906955	28907454	K27ac_mesoderm_12211
chr4	39433711	39434650	K27ac_mesoderm_26245
chr1	39594978	39595477	K27ac_mesoderm_636
chr12	3266609	3267275	K27ac_mesoderm_7731
chr18	13276208	13277271	K27ac_mesoderm_16032
chr3	11709773	11711420	K27ac_mesoderm_22954
chr12	89643624	89644123	K27ac_mesoderm_8889
chr7	84326033	84327695	K27ac_mesoderm_34685
chr10	65175291	65175790	K27ac_mesoderm_4597
chr5	93109253	93110953	K27ac_mesoderm_29523
chr4	69204467	69206406	K27ac_mesoderm_26576
chr1	180100038	180101263	K27ac_mesoderm_2473
chr3	123692892	123695103	K27ac_mesoderm_24634
chr3	16642148	16642647	K27ac_mesoderm_23070
chr1	26051437	26051936	K27ac_mesoderm_434
chr3	101894606	101896575	K27ac_mesoderm_24299
chr12	25949922	25951563	K27ac_mesoderm_8027
chr20	23381242	23383505	K27ac_mesoderm_21186
chr5	16414387	16415866	K27ac_mesoderm_28579
chr5	29935062	29935969	K27ac_mesoderm_28675
chr5	179948703	179949551	K27ac_mesoderm_30889
chr6	112552981	112556477	K27ac_mesoderm_32355
chr21	19921741	19923007	K27ac_mesoderm_21859
chr7	94623276	94629117	K27ac_mesoderm_34808
chr5	148037712	148038343	K27ac_mesoderm_30363
chr3	37647555	37652036	K27ac_mesoderm_23346
chr5	138032301	138032800	K27ac_mesoderm_30156
chr1	8634969	8637049	K27ac_mesoderm_97
chr9	71148654	71149153	K27ac_mesoderm_38369
chr6	157396788	157397431	K27ac_mesoderm_33207
chr13	71107430	71110855	K27ac_mesoderm_10481
chr20	51420625	51422939	K27ac_mesoderm_21645
chrX	133669858	133670357	K27ac_mesoderm_40127
chr9	98188225	98188724	K27ac_mesoderm_38751
chr20	46666798	46667719	K27ac_mesoderm_21549
chr4	152718294	152721609	K27ac_mesoderm_27795
chr13	93978708	93982997	K27ac_mesoderm_10730
chr5	56741399	56742035	K27ac_mesoderm_29035
chr6	160136892	160138011	K27ac_mesoderm_33265
chr2	132398591	132400099	K27ac_mesoderm_19242
chr13	43728614	43729318	K27ac_mesoderm_10097
chr9	105167951	105168450	K27ac_mesoderm_38883
chr2	222042850	222043349	K27ac_mesoderm_20573
chr16	15165748	15167922	K27ac_mesoderm_13719
chr13	40025663	40030372	K27ac_mesoderm_9999
chr3	141007898	141008397	K27ac_mesoderm_24873
chr12	92470711	92471908	K27ac_mesoderm_8922
chr11	35822371	35823338	K27ac_mesoderm_6237
chr10	13919905	13920404	K27ac_mesoderm_3850
chr8	77897429	77898730	K27ac_mesoderm_36817
chr7	139372962	139373787	K27ac_mesoderm_35560
chr17	61011233	61014170	K27ac_mesoderm_15465
chr9	117193348	117200648	K27ac_mesoderm_39084
chr11	110325167	110325860	K27ac_mesoderm_7233
chr19	42950671	42954651	K27ac_mesoderm_17231
chr9	13276643	13277313	K27ac_mesoderm_37997
chrX	106044896	106045525	K27ac_mesoderm_39990
chr11	113073231	113073730	K27ac_mesoderm_7298
chr4	110685348	110686043	K27ac_mesoderm_27151
chr9	25805424	25806645	K27ac_mesoderm_38195
chr11	16065683	16066182	K27ac_mesoderm_5906
chr8	37819349	37819991	K27ac_mesoderm_36366
chr16	15968626	15969292	K27ac_mesoderm_13725
chr17	57566232	57568758	K27ac_mesoderm_15407
chr7	44645345	44646122	K27ac_mesoderm_34146
chr18	7237689	7238188	K27ac_mesoderm_15941
chr8	23985450	23987320	K27ac_mesoderm_36153
chr12	124516798	124517297	K27ac_mesoderm_9556
chr1	46234966	46235763	K27ac_mesoderm_777
chr5	150215030	150216335	K27ac_mesoderm_30452
chr15	42913686	42915579	K27ac_mesoderm_12488
chr15	31277486	31278114	K27ac_mesoderm_12246
chr3	150073023	150073522	K27ac_mesoderm_25011
chr15	58352768	58357307	K27ac_mesoderm_12679
chr1	201097363	201097862	K27ac_mesoderm_2739
chr16	7410389	7411135	K27ac_mesoderm_13627
chr15	50797523	50799156	K27ac_mesoderm_12575
chr10	61451592	61452918	K27ac_mesoderm_4519
chr6	119196682	119199660	K27ac_mesoderm_32470
chr2	88890825	88891551	K27ac_mesoderm_18782
chr6	73455354	73455853	K27ac_mesoderm_31945
chr6	154778855	154782438	K27ac_mesoderm_33135
chr12	110385473	110390662	K27ac_mesoderm_9247
chr1	93050009	93050646	K27ac_mesoderm_1502
chr20	42937989	42939259	K27ac_mesoderm_21482
chr6	34265414	34268358	K27ac_mesoderm_31461
chr16	89904	92317	K27ac_mesoderm_13517
chr5	136983944	136987460	K27ac_mesoderm_30120
chr2	62436786	62437285	K27ac_mesoderm_18447
chr4	184037197	184037696	K27ac_mesoderm_28221
chr2	102049723	102050222	K27ac_mesoderm_18901
chr11	12298964	12299796	K27ac_mesoderm_5858
chr10	31609907	31612085	K27ac_mesoderm_4190
chr3	35995007	35996792	K27ac_mesoderm_23311
chr11	89097894	89098393	K27ac_mesoderm_6895
chr3	25524095	25528327	K27ac_mesoderm_23184
chr3	184302307	184303697	K27ac_mesoderm_25455
chr1	246862026	246862662	K27ac_mesoderm_3607
chr20	58513270	58513769	K27ac_mesoderm_21747
chr19	35746312	35747236	K27ac_mesoderm_17161
chr20	34226226	34226857	K27ac_mesoderm_21344
chr12	95551952	95554691	K27ac_mesoderm_9012
chr1	81880533	81881032	K27ac_mesoderm_1332
chr1	116863219	116863718	K27ac_mesoderm_1821
chr4	146909073	146909936	K27ac_mesoderm_27697
chr20	32804720	32805219	K27ac_mesoderm_21300
chr1	245011296	245016719	K27ac_mesoderm_3554
chr9	85862261	85862896	K27ac_mesoderm_38564
chr5	107222957	107223598	K27ac_mesoderm_29690
chr9	37322508	37323981	K27ac_mesoderm_38296
chr11	22789602	22790101	K27ac_mesoderm_6027
chr4	77629966	77631278	K27ac_mesoderm_26685
chr7	78117980	78119088	K27ac_mesoderm_34576
chr10	3912578	3916825	K27ac_mesoderm_3673
chr4	187624999	187625838	K27ac_mesoderm_28328
chr7	108082561	108085485	K27ac_mesoderm_35053
chr4	71728879	71729378	K27ac_mesoderm_26589
chr3	29423202	29423844	K27ac_mesoderm_23218
chr7	50222097	50223849	K27ac_mesoderm_34245
chr11	129829030	129830877	K27ac_mesoderm_7561
chr4	144965595	144968249	K27ac_mesoderm_27670
chr5	106892298	106895131	K27ac_mesoderm_29677
chr11	98434518	98436149	K27ac_mesoderm_7023
chr11	128837819	128838609	K27ac_mesoderm_7552
chr1	40744640	40745299	K27ac_mesoderm_670
chr12	3356562	3361703	K27ac_mesoderm_7748
chr6	155581683	155582985	K27ac_mesoderm_33166
chr2	113550369	113552543	K27ac_mesoderm_19056
chr2	193736043	193736993	K27ac_mesoderm_20143
chr6	163917495	163918129	K27ac_mesoderm_33353
chr6	121667567	121670047	K27ac_mesoderm_32497
chr14	23546912	23548972	K27ac_mesoderm_11068
chr1	208529862	208531554	K27ac_mesoderm_2937
chr4	85658601	85659550	K27ac_mesoderm_26808
chr10	52218305	52221487	K27ac_mesoderm_4420
chr1	52136763	52138366	K27ac_mesoderm_836
chr21	35818965	35820238	K27ac_mesoderm_22062
chr20	23012165	23013609	K27ac_mesoderm_21179
chr5	16507377	16510328	K27ac_mesoderm_28586
chr6	87923685	87926400	K27ac_mesoderm_32081
chr8	61435112	61435611	K27ac_mesoderm_36634
chr5	179163736	179165862	K27ac_mesoderm_30876
chr11	88050478	88052305	K27ac_mesoderm_6889
chr8	30404063	30404822	K27ac_mesoderm_36299
chr16	75301300	75302777	K27ac_mesoderm_14320
chr1	241954715	241955214	K27ac_mesoderm_3517
chr5	32955811	32956310	K27ac_mesoderm_28713
chr11	117073963	117076760	K27ac_mesoderm_7387
chr8	33886291	33886915	K27ac_mesoderm_36335
chr13	30038412	30039826	K27ac_mesoderm_9797
chr8	93614973	93615472	K27ac_mesoderm_36985
chr11	97643294	97644414	K27ac_mesoderm_7016
chr14	55068600	55069296	K27ac_mesoderm_11413
chr19	52303594	52305810	K27ac_mesoderm_17338
chr2	37321822	37324032	K27ac_mesoderm_17988
chr9	10207405	10209024	K27ac_mesoderm_37970
chr4	55648096	55648595	K27ac_mesoderm_26442
chr11	46562401	46564211	K27ac_mesoderm_6383
chr7	69396454	69397091	K27ac_mesoderm_34414
chr17	60073737	60076122	K27ac_mesoderm_15436
chrX	103437025	103438441	K27ac_mesoderm_39977
chr5	58453080	58454174	K27ac_mesoderm_29066
chr13	59595716	59597448	K27ac_mesoderm_10346
chr9	2344850	2345499	K27ac_mesoderm_37857
chr6	158654005	158654660	K27ac_mesoderm_33236
chrX	68321749	68322692	K27ac_mesoderm_39850
chr5	112106884	112108407	K27ac_mesoderm_29775
chr7	37073029	37073528	K27ac_mesoderm_34009
chr20	11088734	11089607	K27ac_mesoderm_21058
chr1	6457446	6458313	K27ac_mesoderm_45
chr1	100628039	100630213	K27ac_mesoderm_1612
chr13	39276381	39277354	K27ac_mesoderm_9985
chr4	24236459	24237294	K27ac_mesoderm_26111
chr5	134129507	134130331	K27ac_mesoderm_30088
chr4	95319880	95322743	K27ac_mesoderm_26934
chr14	96650958	96651970	K27ac_mesoderm_12052
chr14	104143517	104144016	K27ac_mesoderm_12145
chr9	139135252	139135904	K27ac_mesoderm_39433
chr4	48135076	48135902	K27ac_mesoderm_26384
chr4	84552269	84552897	K27ac_mesoderm_26787
chr8	99836801	99837300	K27ac_mesoderm_37113
chr13	42688406	42689784	K27ac_mesoderm_10070
chr10	65403957	65404823	K27ac_mesoderm_4609
chr16	29835234	29839378	K27ac_mesoderm_13906
chr3	29554055	29555848	K27ac_mesoderm_23226
chr5	36641809	36643741	K27ac_mesoderm_28805
chr5	149160973	149163610	K27ac_mesoderm_30408
chr6	166997502	166998001	K27ac_mesoderm_33398
chr22	36718664	36719484	K27ac_mesoderm_22647
chr4	186914252	186914886	K27ac_mesoderm_28316
chr10	653034	653660	K27ac_mesoderm_3625
chr5	81679070	81680341	K27ac_mesoderm_29423
chr4	58309549	58310546	K27ac_mesoderm_26476
chr5	41193388	41194690	K27ac_mesoderm_28867
chr17	5321912	5322411	K27ac_mesoderm_14680
chr8	87493011	87493917	K27ac_mesoderm_36924
chr7	83857992	83859466	K27ac_mesoderm_34678
chr11	100678449	100680840	K27ac_mesoderm_7075
chr7	73845345	73845844	K27ac_mesoderm_34489
chr15	37236870	37237584	K27ac_mesoderm_12350
chr5	10599185	10600827	K27ac_mesoderm_28479
chr13	94378091	94380313	K27ac_mesoderm_10743
chr13	60453257	60454776	K27ac_mesoderm_10372
chr7	111651652	111652335	K27ac_mesoderm_35098
chr5	31617961	31619077	K27ac_mesoderm_28688
chr1	26060912	26061541	K27ac_mesoderm_435
chr4	153455385	153456041	K27ac_mesoderm_27812
chr4	44121429	44121928	K27ac_mesoderm_26325
chr19	47710873	47711372	K27ac_mesoderm_17296
chr1	165421372	165422913	K27ac_mesoderm_2234
chr4	43462688	43464417	K27ac_mesoderm_26319
chr4	96242703	96243627	K27ac_mesoderm_26992
chr14	74378043	74383933	K27ac_mesoderm_11779
chr18	9736454	9738005	K27ac_mesoderm_15974
chr6	116326476	116327724	K27ac_mesoderm_32401
chr14	62190467	62190966	K27ac_mesoderm_11577
chr6	144222486	144223659	K27ac_mesoderm_32947
chr20	15125531	15126366	K27ac_mesoderm_21093
chr1	35918218	35921230	K27ac_mesoderm_596
chr2	40648706	40652093	K27ac_mesoderm_18113
chr4	62405772	62407558	K27ac_mesoderm_26514
chr7	76227452	76231685	K27ac_mesoderm_34542
chr2	100483577	100484491	K27ac_mesoderm_18857
chr3	149057176	149058632	K27ac_mesoderm_24978
chr12	2456514	2458104	K27ac_mesoderm_7700
chr4	4292747	4293246	K27ac_mesoderm_25845
chr4	74042958	74044641	K27ac_mesoderm_26624
chr12	53637345	53639875	K27ac_mesoderm_8404
chr9	38905762	38906612	K27ac_mesoderm_38338
chr1	193578594	193579620	K27ac_mesoderm_2672
chr22	21855357	21857447	K27ac_mesoderm_22360
chr9	112480778	112481763	K27ac_mesoderm_38988
chr2	106763304	106764234	K27ac_mesoderm_18970
chr16	54025635	54026262	K27ac_mesoderm_14022
chr2	123390767	123394844	K27ac_mesoderm_19175
chr7	24461211	24462837	K27ac_mesoderm_33756
chr5	175692173	175692801	K27ac_mesoderm_30842
chr8	66551356	66551855	K27ac_mesoderm_36692
chr10	36570808	36571307	K27ac_mesoderm_4296
chr20	35110174	35113174	K27ac_mesoderm_21371
chr1	60222027	60224208	K27ac_mesoderm_982
chr18	23652666	23655660	K27ac_mesoderm_16187
chr18	60809607	60811801	K27ac_mesoderm_16711
chr22	42795488	42796116	K27ac_mesoderm_22745
chr9	32388807	32390440	K27ac_mesoderm_38231
chr2	109214566	109215065	K27ac_mesoderm_18997
chr13	50317196	50318012	K27ac_mesoderm_10250
chr10	18512534	18514215	K27ac_mesoderm_3946
chr2	192110910	192113151	K27ac_mesoderm_20130
chr19	39748617	39750004	K27ac_mesoderm_17195
chr15	34090585	34091448	K27ac_mesoderm_12272
chr2	213217998	213227251	K27ac_mesoderm_20417
chr4	141787564	141789666	K27ac_mesoderm_27554
chr10	21055732	21056684	K27ac_mesoderm_4018
chr1	112933749	112934581	K27ac_mesoderm_1750
chr20	32013403	32014044	K27ac_mesoderm_21278
chr8	57989859	57991793	K27ac_mesoderm_36603
chr1	153845491	153845990	K27ac_mesoderm_2024
chr4	142954053	142954552	K27ac_mesoderm_27601
chr8	27784424	27785070	K27ac_mesoderm_36198
chr2	32216519	32217711	K27ac_mesoderm_17883
chr14	63989482	63991258	K27ac_mesoderm_11590
chr19	1350540	1352072	K27ac_mesoderm_16862
chr10	82723940	82724439	K27ac_mesoderm_4921
chr3	17975754	17978091	K27ac_mesoderm_23119
chr6	35353366	35355720	K27ac_mesoderm_31495
chr20	7752830	7755554	K27ac_mesoderm_21002
chr19	56122515	56124257	K27ac_mesoderm_17369
chr14	93587551	93588050	K27ac_mesoderm_12008
chr11	80273625	80275532	K27ac_mesoderm_6770
chr3	18145113	18146034	K27ac_mesoderm_23125
chr2	26240473	26241861	K27ac_mesoderm_17751
chr11	92228201	92229071	K27ac_mesoderm_6934
chr13	34833194	34833693	K27ac_mesoderm_9944
chr2	202084486	202085553	K27ac_mesoderm_20260
chr4	181518583	181519238	K27ac_mesoderm_28182
chr12	48128104	48129115	K27ac_mesoderm_8306
chr9	20622775	20623400	K27ac_mesoderm_38161
chr10	5828642	5829311	K27ac_mesoderm_3721
chr10	128958271	128959137	K27ac_mesoderm_5647
chr13	114584042	114585612	K27ac_mesoderm_11039
chr2	12947429	12948870	K27ac_mesoderm_17564
chr17	36497452	36497951	K27ac_mesoderm_15087
chr15	100208470	100209551	K27ac_mesoderm_13473
chr8	124465017	124465660	K27ac_mesoderm_37447
chr7	8016982	8017481	K27ac_mesoderm_33562
chr11	80125358	80126920	K27ac_mesoderm_6766
chr2	159940610	159942722	K27ac_mesoderm_19545
chr11	108141554	108142996	K27ac_mesoderm_7181
chr9	140010807	140011442	K27ac_mesoderm_39440
chr9	5799380	5800745	K27ac_mesoderm_37901
chr3	48857257	48858993	K27ac_mesoderm_23581
chr11	11972506	11973005	K27ac_mesoderm_5831
chr10	111819714	111820827	K27ac_mesoderm_5322
chr9	134918316	134923312	K27ac_mesoderm_39404
chr4	90211367	90212620	K27ac_mesoderm_26903
chr1	83158195	83159680	K27ac_mesoderm_1368
chr2	134990529	134991153	K27ac_mesoderm_19276
chr18	25644384	25645431	K27ac_mesoderm_16223
chr17	61817997	61818784	K27ac_mesoderm_15491
chr2	163992421	163993049	K27ac_mesoderm_19649
chr10	74069813	74070446	K27ac_mesoderm_4746
chr15	96594843	96595342	K27ac_mesoderm_13387
chr16	20889153	20892196	K27ac_mesoderm_13784
chr6	162117384	162118957	K27ac_mesoderm_33291
chr16	47066952	47068446	K27ac_mesoderm_13937
chr4	87922705	87923204	K27ac_mesoderm_26852
chr12	64612424	64613946	K27ac_mesoderm_8536
chr9	112910250	112912019	K27ac_mesoderm_39019
chr13	40075197	40077089	K27ac_mesoderm_10001
chr4	125894232	125894731	K27ac_mesoderm_27359
chr8	74037369	74039517	K27ac_mesoderm_36763
chr9	113352424	113354392	K27ac_mesoderm_39025
chr7	46368883	46369382	K27ac_mesoderm_34172
chr7	123423094	123426497	K27ac_mesoderm_35273
chr14	31972307	31972806	K27ac_mesoderm_11147
chr4	151381750	151382595	K27ac_mesoderm_27761
chr11	20133595	20134772	K27ac_mesoderm_6005
chr8	142922802	142924750	K27ac_mesoderm_37782
chr18	32801040	32802205	K27ac_mesoderm_16330
chr7	80046495	80046994	K27ac_mesoderm_34624
chr19	11750943	11751442	K27ac_mesoderm_16980
chr8	93140967	93141594	K27ac_mesoderm_36978
chr14	65545781	65546540	K27ac_mesoderm_11623
chr2	37168692	37169320	K27ac_mesoderm_17975
chr7	75269043	75269542	K27ac_mesoderm_34514
chr17	63546506	63547005	K27ac_mesoderm_15536
chr4	65185004	65185649	K27ac_mesoderm_26542
chr2	43442417	43443711	K27ac_mesoderm_18177
chr1	86911442	86911941	K27ac_mesoderm_1426
chr6	136993481	136996178	K27ac_mesoderm_32799
chr3	152178778	152179277	K27ac_mesoderm_25072
chr20	1878869	1880755	K27ac_mesoderm_20906
chr14	59738437	59739375	K27ac_mesoderm_11513
chr13	49948313	49949057	K27ac_mesoderm_10226
chr18	19630743	19633162	K27ac_mesoderm_16094
chr5	112485670	112486807	K27ac_mesoderm_29788
chr3	167751591	167752721	K27ac_mesoderm_25208
chr18	6784179	6784984	K27ac_mesoderm_15928
chr11	115461292	115462193	K27ac_mesoderm_7360
chr3	126652850	126653349	K27ac_mesoderm_24692
chr1	225870868	225871671	K27ac_mesoderm_3223
chr2	175265130	175267395	K27ac_mesoderm_19855
chr5	174524886	174525997	K27ac_mesoderm_30814
chr12	109012137	109013564	K27ac_mesoderm_9214
chr5	172623801	172624494	K27ac_mesoderm_30766
chr5	132949251	132950355	K27ac_mesoderm_30075
chr8	12066750	12067710	K27ac_mesoderm_35899
chr3	57676620	57677281	K27ac_mesoderm_23743
chr3	38569022	38570294	K27ac_mesoderm_23372
chr6	89983990	89984489	K27ac_mesoderm_32104
chrX	13721216	13722200	K27ac_mesoderm_39533
chr6	92233043	92233542	K27ac_mesoderm_32140
chr1	237426934	237427928	K27ac_mesoderm_3472
chr11	47204817	47205316	K27ac_mesoderm_6404
chr1	163765338	163766462	K27ac_mesoderm_2189
chr6	16558742	16560363	K27ac_mesoderm_31203
chr16	69443222	69448086	K27ac_mesoderm_14240
chr4	77518066	77519138	K27ac_mesoderm_26678
chr11	116758290	116759608	K27ac_mesoderm_7376
chr11	19748055	19748554	K27ac_mesoderm_5983
chr4	61090268	61092313	K27ac_mesoderm_26489
chr1	35457493	35458613	K27ac_mesoderm_587
chr7	72973783	72974927	K27ac_mesoderm_34476
chr16	67479715	67480936	K27ac_mesoderm_14204
chr3	144375576	144376863	K27ac_mesoderm_24924
chr1	85739578	85741901	K27ac_mesoderm_1413
chr11	128377402	128378232	K27ac_mesoderm_7542
chr5	160662275	160662774	K27ac_mesoderm_30606
chr1	177928212	177930094	K27ac_mesoderm_2425
chr22	18379288	18382093	K27ac_mesoderm_22287
chr7	106546184	106546983	K27ac_mesoderm_34992
chr14	74952406	74953272	K27ac_mesoderm_11786
chr6	127650982	127652579	K27ac_mesoderm_32597
chr1	225749098	225751738	K27ac_mesoderm_3216
chr7	64001200	64003195	K27ac_mesoderm_34319
chr5	117564115	117564743	K27ac_mesoderm_29865
chr12	3918033	3919575	K27ac_mesoderm_7758
chr4	155647733	155649929	K27ac_mesoderm_27844
chr7	64126493	64129338	K27ac_mesoderm_34325
chr4	184911734	184912233	K27ac_mesoderm_28248
chr5	113035627	113037860	K27ac_mesoderm_29807
chr4	152882830	152883460	K27ac_mesoderm_27800
chr5	10837939	10839001	K27ac_mesoderm_28486
chr6	125742752	125743251	K27ac_mesoderm_32570
chr15	42560504	42561999	K27ac_mesoderm_12475
chr7	101579112	101579611	K27ac_mesoderm_34903
chr14	89622852	89624473	K27ac_mesoderm_11940
chr2	135177551	135179990	K27ac_mesoderm_19289
chr20	25589403	25591062	K27ac_mesoderm_21224
chr1	81700563	81701062	K27ac_mesoderm_1324
chr1	217125460	217125959	K27ac_mesoderm_3098
chr9	14205674	14206326	K27ac_mesoderm_38027
chr17	74695608	74699764	K27ac_mesoderm_15709
chr14	86042021	86044624	K27ac_mesoderm_11904
chr11	65206679	65208990	K27ac_mesoderm_6536
chr5	156962164	156962791	K27ac_mesoderm_30552
chr15	52470892	52471391	K27ac_mesoderm_12588
chr1	214433991	214436311	K27ac_mesoderm_3033
chr15	99232897	99233711	K27ac_mesoderm_13417
chr6	39580593	39581715	K27ac_mesoderm_31561
chr1	164445084	164446181	K27ac_mesoderm_2195
chr20	48249565	48254105	K27ac_mesoderm_21582
chr12	110608834	110610173	K27ac_mesoderm_9257
chr4	189700539	189703254	K27ac_mesoderm_28341
chr15	78987050	78989654	K27ac_mesoderm_13130
chr5	114795512	114797032	K27ac_mesoderm_29836
chr12	24198278	24199068	K27ac_mesoderm_8005
chr3	30640375	30641567	K27ac_mesoderm_23250
chr11	42486092	42487756	K27ac_mesoderm_6306
chr3	188055202	188055701	K27ac_mesoderm_25555
chr11	12164522	12166332	K27ac_mesoderm_5848
chr6	20852799	20853423	K27ac_mesoderm_31292
chr15	64423256	64424792	K27ac_mesoderm_12809
chr7	120025471	120026272	K27ac_mesoderm_35217
chr3	132010015	132011317	K27ac_mesoderm_24763
chr17	42874364	42876898	K27ac_mesoderm_15194
chr13	44804368	44804867	K27ac_mesoderm_10125
chr2	68638403	68643126	K27ac_mesoderm_18547
chr4	30797305	30798229	K27ac_mesoderm_26172
chr3	192122369	192124252	K27ac_mesoderm_25659
chr1	109939448	109939947	K27ac_mesoderm_1708
chr9	117541777	117542458	K27ac_mesoderm_39101
chr12	77111167	77112278	K27ac_mesoderm_8766
chr5	164628904	164629403	K27ac_mesoderm_30637
chr9	75746305	75748416	K27ac_mesoderm_38464
chr7	97739534	97740963	K27ac_mesoderm_34852
chr13	44329687	44330336	K27ac_mesoderm_10119
chr1	244761765	244764235	K27ac_mesoderm_3544
chr15	36879285	36881532	K27ac_mesoderm_12326
chrX	130499849	130501221	K27ac_mesoderm_40095
chr1	155976533	155977184	K27ac_mesoderm_2068
chr3	172406432	172407152	K27ac_mesoderm_25301
chr5	171851499	171853933	K27ac_mesoderm_30735
chr10	94038841	94039879	K27ac_mesoderm_5090
chr3	86036567	86038027	K27ac_mesoderm_24198
chr20	40162492	40165303	K27ac_mesoderm_21449
chr13	76174023	76175323	K27ac_mesoderm_10581
chr3	725227	728231	K27ac_mesoderm_22832
chr3	122535088	122536544	K27ac_mesoderm_24603
chr1	68260837	68261465	K27ac_mesoderm_1196
chr2	86547043	86547542	K27ac_mesoderm_18749
chr2	216921176	216922019	K27ac_mesoderm_20473
chr14	77799790	77800289	K27ac_mesoderm_11838
chr12	77258348	77258977	K27ac_mesoderm_8770
chr1	220958567	220959698	K27ac_mesoderm_3165
chr15	87869180	87870363	K27ac_mesoderm_13260
chr11	123330887	123332265	K27ac_mesoderm_7474
chr12	92864276	92864775	K27ac_mesoderm_8934
chr17	65185327	65186095	K27ac_mesoderm_15565
chr7	135049444	135051005	K27ac_mesoderm_35460
chr6	25078245	25079411	K27ac_mesoderm_31357
chr12	115236047	115238535	K27ac_mesoderm_9372
chr8	15431088	15432202	K27ac_mesoderm_35959
chr6	52783059	52783893	K27ac_mesoderm_31754
chr17	12157962	12158597	K27ac_mesoderm_14753
chr2	136787868	136789485	K27ac_mesoderm_19322
chr18	62914009	62914653	K27ac_mesoderm_16746
chr10	13157575	13159076	K27ac_mesoderm_3840
chr3	13419974	13420669	K27ac_mesoderm_23001
chr17	73041375	73042701	K27ac_mesoderm_15669
chr3	194282194	194283039	K27ac_mesoderm_25732
chrX	54506214	54506713	K27ac_mesoderm_39818
chr12	124005359	124006011	K27ac_mesoderm_9546
chr7	21627011	21627735	K27ac_mesoderm_33720
chr17	62321276	62322627	K27ac_mesoderm_15507
chr17	19172038	19172537	K27ac_mesoderm_14881
chr20	3851622	3852674	K27ac_mesoderm_20937
chr20	8385912	8386411	K27ac_mesoderm_21010
chr21	39177531	39181375	K27ac_mesoderm_22123
chr2	181276009	181277526	K27ac_mesoderm_19995
chr2	209221354	209222039	K27ac_mesoderm_20387
chr2	43581443	43584486	K27ac_mesoderm_18190
chr2	237421339	237421838	K27ac_mesoderm_20784
chr3	48343033	48343668	K27ac_mesoderm_23571
chr17	74682707	74683206	K27ac_mesoderm_15706
chrX	118787927	118789841	K27ac_mesoderm_40053
chr8	42311271	42311902	K27ac_mesoderm_36464
chr1	83097884	83098805	K27ac_mesoderm_1367
chr2	135093019	135094210	K27ac_mesoderm_19286
chr5	124683690	124684732	K27ac_mesoderm_29963
chr2	150936824	150939532	K27ac_mesoderm_19448
chr3	189562948	189563447	K27ac_mesoderm_25593
chr18	48227520	48228421	K27ac_mesoderm_16547
chr4	181040226	181042259	K27ac_mesoderm_28172
chr1	87523869	87524368	K27ac_mesoderm_1439
chr1	56335165	56335802	K27ac_mesoderm_916
chr17	35873163	35874684	K27ac_mesoderm_15077
chr15	100445988	100447577	K27ac_mesoderm_13483
chr10	129200907	129201934	K27ac_mesoderm_5648
chr6	107456331	107456830	K27ac_mesoderm_32251
chr5	114836960	114837738	K27ac_mesoderm_29839
chr7	123724041	123725331	K27ac_mesoderm_35283
chr4	45620686	45625408	K27ac_mesoderm_26341
chr15	36075326	36075825	K27ac_mesoderm_12315
chrX	37920192	37921896	K27ac_mesoderm_39703
chr7	46977600	46978236	K27ac_mesoderm_34182
chr3	81707264	81707890	K27ac_mesoderm_24161
chr17	7249402	7250164	K27ac_mesoderm_14697
chr8	142150906	142151405	K27ac_mesoderm_37772
chr8	118741366	118744309	K27ac_mesoderm_37343
chr15	64262528	64264217	K27ac_mesoderm_12806
chr3	192032614	192034714	K27ac_mesoderm_25656
chr13	44260590	44263048	K27ac_mesoderm_10116
chr8	18483528	18484027	K27ac_mesoderm_36027
chr15	96098061	96103482	K27ac_mesoderm_13377
chr16	19890950	19891449	K27ac_mesoderm_13774
chr2	232134805	232136345	K27ac_mesoderm_20728
chr15	36898970	36899595	K27ac_mesoderm_12329
chr20	32380611	32381110	K27ac_mesoderm_21288
chr20	39962721	39964052	K27ac_mesoderm_21446
chr10	20887778	20888277	K27ac_mesoderm_4017
chr15	45369253	45370172	K27ac_mesoderm_12524
chr1	13927229	13928175	K27ac_mesoderm_232
chrX	30509544	30510340	K27ac_mesoderm_39663
chr18	24002861	24003550	K27ac_mesoderm_16190
chr1	97462909	97463408	K27ac_mesoderm_1581
chr11	36202857	36204357	K27ac_mesoderm_6251
chr2	179699461	179701824	K27ac_mesoderm_19953
chr2	86507630	86508129	K27ac_mesoderm_18746
chr4	2089983	2091385	K27ac_mesoderm_25821
chr15	56964563	56965750	K27ac_mesoderm_12614
chr10	1329522	1330861	K27ac_mesoderm_3640
chr11	37093759	37094799	K27ac_mesoderm_6262
chr1	24477285	24478505	K27ac_mesoderm_413
chr5	142254120	142254619	K27ac_mesoderm_30258
chr15	34551945	34553039	K27ac_mesoderm_12282
chr17	15160774	15161273	K27ac_mesoderm_14795
chr10	49571858	49572357	K27ac_mesoderm_4386
chr3	97620627	97621891	K27ac_mesoderm_24231
chr6	82821620	82822466	K27ac_mesoderm_32044
chr8	15412596	15413592	K27ac_mesoderm_35956
chr16	64244954	64246413	K27ac_mesoderm_14151
chr11	47395781	47396280	K27ac_mesoderm_6410
chr18	63158066	63158753	K27ac_mesoderm_16749
chr10	34665140	34665639	K27ac_mesoderm_4242
chr1	75032025	75033631	K27ac_mesoderm_1271
chr17	72209008	72209507	K27ac_mesoderm_15666
chr7	29367192	29370748	K27ac_mesoderm_33847
chr6	77547044	77548229	K27ac_mesoderm_32000
chr1	3090636	3092177	K27ac_mesoderm_30
chr2	31497200	31497699	K27ac_mesoderm_17873
chr22	41790715	41791214	K27ac_mesoderm_22721
chr6	42224410	42226513	K27ac_mesoderm_31598
chr2	205177022	205177751	K27ac_mesoderm_20313
chr2	171912586	171916253	K27ac_mesoderm_19802
chr12	22092680	22095021	K27ac_mesoderm_7994
chr12	107317114	107318038	K27ac_mesoderm_9200
chr3	106278664	106279862	K27ac_mesoderm_24338
chr13	49233671	49235808	K27ac_mesoderm_10215
chr9	128582465	128583514	K27ac_mesoderm_39254
chr7	112668107	112668606	K27ac_mesoderm_35127
chr3	149299069	149299568	K27ac_mesoderm_24988
chr11	64851804	64852455	K27ac_mesoderm_6529
chr17	63744755	63745254	K27ac_mesoderm_15539
chr3	41015243	41015742	K27ac_mesoderm_23412
chr6	136971977	136977617	K27ac_mesoderm_32796
chr14	63924066	63924864	K27ac_mesoderm_11587
chr17	68291022	68291649	K27ac_mesoderm_15635
chr2	177546437	177546936	K27ac_mesoderm_19893
chr10	20105881	20109261	K27ac_mesoderm_3992
chr10	98783907	98784406	K27ac_mesoderm_5144
chr13	49971850	49976919	K27ac_mesoderm_10229
chr20	1912291	1917225	K27ac_mesoderm_20909
chr20	35458706	35459815	K27ac_mesoderm_21381
chr6	25303840	25304464	K27ac_mesoderm_31362
chr20	17954171	17954670	K27ac_mesoderm_21114
chr21	27439680	27444948	K27ac_mesoderm_21931
chr2	40478070	40478733	K27ac_mesoderm_18094
chr5	15594907	15595537	K27ac_mesoderm_28542
chr18	22857767	22860095	K27ac_mesoderm_16177
chr5	172660414	172661843	K27ac_mesoderm_30769
chr9	112037150	112038010	K27ac_mesoderm_38978
chr8	11885026	11886270	K27ac_mesoderm_35896
chr5	147815954	147817884	K27ac_mesoderm_30351
chr3	20709542	20712021	K27ac_mesoderm_23141
chr2	54788900	54789685	K27ac_mesoderm_18330
chr2	125461055	125461833	K27ac_mesoderm_19185
chr2	107464621	107466207	K27ac_mesoderm_18980
chr10	58774517	58775422	K27ac_mesoderm_4484
chr1	208948796	208949802	K27ac_mesoderm_2951
chr17	4877923	4879424	K27ac_mesoderm_14670
chr4	39621885	39625291	K27ac_mesoderm_26248
chr15	74445570	74446069	K27ac_mesoderm_13034
chrX	49433680	49435462	K27ac_mesoderm_39792
chr4	60481505	60482184	K27ac_mesoderm_26486
chr7	73493033	73494559	K27ac_mesoderm_34479
chr1	214072104	214073291	K27ac_mesoderm_3019
chr2	162193865	162195586	K27ac_mesoderm_19611
chr15	64979302	64981259	K27ac_mesoderm_12837
chr7	84552177	84553173	K27ac_mesoderm_34688
chr12	76451475	76452243	K27ac_mesoderm_8753
chr5	157546950	157548220	K27ac_mesoderm_30567
chr13	67139455	67140129	K27ac_mesoderm_10444
chr21	44932694	44934150	K27ac_mesoderm_22213
chr5	160798740	160800206	K27ac_mesoderm_30609
chr1	209864240	209864934	K27ac_mesoderm_2962
chr5	154141715	154142214	K27ac_mesoderm_30505
chr2	156379107	156380249	K27ac_mesoderm_19521
chr13	61519530	61520029	K27ac_mesoderm_10400
chr15	96709253	96709752	K27ac_mesoderm_13390
chr8	95168281	95168780	K27ac_mesoderm_37032
chr7	94588515	94591166	K27ac_mesoderm_34805
chr5	108984898	108986844	K27ac_mesoderm_29724
chr5	75710646	75711145	K27ac_mesoderm_29327
chr14	75171198	75171697	K27ac_mesoderm_11789
chr18	9845869	9847011	K27ac_mesoderm_15984
chr7	56181087	56182834	K27ac_mesoderm_34316
chr17	53828862	53829361	K27ac_mesoderm_15334
chr6	43543740	43544597	K27ac_mesoderm_31631
chr4	123621214	123621713	K27ac_mesoderm_27320
chr17	76268133	76268776	K27ac_mesoderm_15737
chr17	36554047	36554546	K27ac_mesoderm_15090
chr7	98643991	98644490	K27ac_mesoderm_34867
chr3	186145006	186146357	K27ac_mesoderm_25502
chr10	123899751	123900956	K27ac_mesoderm_5565
chr13	110707276	110708288	K27ac_mesoderm_10932
chr5	31047525	31049269	K27ac_mesoderm_28678
chr9	114996780	114997543	K27ac_mesoderm_39041
chr10	22845328	22845827	K27ac_mesoderm_4054
chr5	11006612	11007111	K27ac_mesoderm_28489
chr10	75472701	75474642	K27ac_mesoderm_4792
chr6	112610623	112611439	K27ac_mesoderm_32358
chr1	33194864	33196441	K27ac_mesoderm_567
chr13	60650015	60650996	K27ac_mesoderm_10382
chr5	56820214	56821334	K27ac_mesoderm_29038
chr12	3040135	3040634	K27ac_mesoderm_7714
chr10	25172223	25172722	K27ac_mesoderm_4085
chr2	217552397	217554820	K27ac_mesoderm_20483
chr6	160215486	160217537	K27ac_mesoderm_33268
chr12	53931551	53933326	K27ac_mesoderm_8410
chr1	178357150	178360442	K27ac_mesoderm_2440
chr15	57703812	57705042	K27ac_mesoderm_12642
chr6	56386775	56392795	K27ac_mesoderm_31830
chr2	100544745	100545595	K27ac_mesoderm_18862
chr16	82774508	82775007	K27ac_mesoderm_14454
chr20	51711804	51712728	K27ac_mesoderm_21648
chr1	155974687	155975464	K27ac_mesoderm_2067
chr12	106631350	106633020	K27ac_mesoderm_9183
chr4	152727148	152730736	K27ac_mesoderm_27798
chr13	76014146	76014908	K27ac_mesoderm_10571
chr6	33334878	33335892	K27ac_mesoderm_31453
chr17	18161068	18161567	K27ac_mesoderm_14871
chr9	26983798	26985163	K27ac_mesoderm_38198
chr2	172154166	172155202	K27ac_mesoderm_19810
chr2	208876612	208881005	K27ac_mesoderm_20377
chr2	235957074	235960955	K27ac_mesoderm_20774
chr16	16033975	16034626	K27ac_mesoderm_13728
chr12	44621046	44621677	K27ac_mesoderm_8251
chr9	89251343	89251842	K27ac_mesoderm_38603
chr2	28789946	28790445	K27ac_mesoderm_17817
chr3	17722989	17723488	K27ac_mesoderm_23116
chr4	115319530	115320392	K27ac_mesoderm_27233
chr19	55717313	55720060	K27ac_mesoderm_17366
chr19	34774137	34774636	K27ac_mesoderm_17153
chr8	28821479	28821978	K27ac_mesoderm_36231
chr19	14217891	14219284	K27ac_mesoderm_16997
chr12	45730290	45733191	K27ac_mesoderm_8262
chr6	80086946	80088063	K27ac_mesoderm_32012
chr4	12416162	12416661	K27ac_mesoderm_25943
chr17	61071981	61073388	K27ac_mesoderm_15468
chr10	55249038	55249692	K27ac_mesoderm_4455
chr12	110612832	110613331	K27ac_mesoderm_9258
chr6	154808167	154810307	K27ac_mesoderm_33138
chr20	47686309	47687975	K27ac_mesoderm_21572
chr17	29440119	29440770	K27ac_mesoderm_15013
chr13	114303652	114304151	K27ac_mesoderm_11036
chr9	99263811	99264781	K27ac_mesoderm_38763
chr11	130755033	130755691	K27ac_mesoderm_7596
chr5	39407308	39414636	K27ac_mesoderm_28852
chr3	114137082	114138252	K27ac_mesoderm_24464
chr15	42899429	42901199	K27ac_mesoderm_12485
chr6	125918420	125919710	K27ac_mesoderm_32580
chr12	19847222	19848892	K27ac_mesoderm_7959
chr1	8708652	8709915	K27ac_mesoderm_102
chr15	51090558	51091558	K27ac_mesoderm_12578
chr1	217090048	217092415	K27ac_mesoderm_3097
chr2	163973091	163973982	K27ac_mesoderm_19646
chr6	73484562	73485061	K27ac_mesoderm_31948
chr2	135019229	135019897	K27ac_mesoderm_19279
chr5	42676681	42677305	K27ac_mesoderm_28903
chr2	46148879	46152564	K27ac_mesoderm_18223
chr22	18409843	18410342	K27ac_mesoderm_22290
chr15	91565855	91566354	K27ac_mesoderm_13313
chr3	71940385	71940884	K27ac_mesoderm_24027
chr9	112895491	112895990	K27ac_mesoderm_39016
chr10	127781224	127781723	K27ac_mesoderm_5631
chr4	125824656	125827679	K27ac_mesoderm_27356
chr11	12162645	12163144	K27ac_mesoderm_5847
chr7	150373846	150374345	K27ac_mesoderm_35643
chr4	112560074	112561132	K27ac_mesoderm_27163
chr1	109927762	109928511	K27ac_mesoderm_1707
chr7	65353032	65354203	K27ac_mesoderm_34341
chr4	31012777	31014542	K27ac_mesoderm_26182
chr3	184341983	184342482	K27ac_mesoderm_25458
chr8	24455549	24456964	K27ac_mesoderm_36161
chr3	29638596	29639255	K27ac_mesoderm_23229
chr5	53946170	53948954	K27ac_mesoderm_28992
chr16	30343902	30346863	K27ac_mesoderm_13909
chr10	81916520	81917183	K27ac_mesoderm_4912
chr13	63091123	63092327	K27ac_mesoderm_10412
chr4	187000680	187001179	K27ac_mesoderm_28319
chr22	18092997	18093496	K27ac_mesoderm_22277
chr1	113674403	113675150	K27ac_mesoderm_1773
chr7	7838252	7839319	K27ac_mesoderm_33557
chr4	58732524	58734119	K27ac_mesoderm_26479
chr1	143915025	143915649	K27ac_mesoderm_1909
chr4	77679079	77680855	K27ac_mesoderm_26688
chr4	187605248	187607335	K27ac_mesoderm_28325
chr3	29347948	29349600	K27ac_mesoderm_23215
chr7	50655127	50656195	K27ac_mesoderm_34248
chr7	73670711	73671565	K27ac_mesoderm_34486
chr13	45448803	45451071	K27ac_mesoderm_10141
chr3	186662945	186663444	K27ac_mesoderm_25510
chr11	6714043	6715196	K27ac_mesoderm_5735
chr5	10568661	10569160	K27ac_mesoderm_28476
chr4	88831708	88834767	K27ac_mesoderm_26867
chr7	16316327	16316997	K27ac_mesoderm_33632
chr11	78531481	78532741	K27ac_mesoderm_6753
chr13	113373852	113374702	K27ac_mesoderm_11007
chr9	109200522	109202481	K27ac_mesoderm_38924
chr2	17898904	17901096	K27ac_mesoderm_17634
chr3	190524669	190526967	K27ac_mesoderm_25620
chr19	48046907	48047406	K27ac_mesoderm_17299
chr4	43392915	43394590	K27ac_mesoderm_26316
chr10	11557218	11557717	K27ac_mesoderm_3825
chr12	3913842	3914341	K27ac_mesoderm_7757
chr14	23433682	23436606	K27ac_mesoderm_11065
chr4	85639544	85640864	K27ac_mesoderm_26805
chr14	74197438	74199265	K27ac_mesoderm_11776
chr1	59527840	59529312	K27ac_mesoderm_962
chr3	40151173	40151821	K27ac_mesoderm_23400
chr19	51012498	51012997	K27ac_mesoderm_17335
chr2	43551079	43553906	K27ac_mesoderm_18187
chr2	210336820	210337904	K27ac_mesoderm_20390
chr2	81407180	81408290	K27ac_mesoderm_18711
chr2	37242136	37245671	K27ac_mesoderm_17985
chr9	94670390	94671577	K27ac_mesoderm_38692
chr10	30256178	30259113	K27ac_mesoderm_4171
chr7	108534847	108535346	K27ac_mesoderm_35061
chr3	154070857	154071491	K27ac_mesoderm_25082
chr3	41879668	41880167	K27ac_mesoderm_23444
chr1	66087150	66087823	K27ac_mesoderm_1142
chr19	11183206	11185559	K27ac_mesoderm_16970
chr20	36727393	36728031	K27ac_mesoderm_21411
chr10	26232759	26233258	K27ac_mesoderm_4099
chr8	34104452	34105238	K27ac_mesoderm_36338
chr1	205551530	205552611	K27ac_mesoderm_2872
chr8	93638806	93639575	K27ac_mesoderm_36988
chr2	185859664	185860433	K27ac_mesoderm_20034
chr5	133857695	133858892	K27ac_mesoderm_30085
chr14	104282843	104287689	K27ac_mesoderm_12148
chr3	38967978	38968847	K27ac_mesoderm_23382
chr5	20359499	20360297	K27ac_mesoderm_28624
chr10	5698302	5699543	K27ac_mesoderm_3712
chr3	69026141	69028356	K27ac_mesoderm_23932
chr6	163983326	163983825	K27ac_mesoderm_33361
chr19	1104073	1104572	K27ac_mesoderm_16857
chr12	64255714	64256749	K27ac_mesoderm_8529
chr12	130339178	130340091	K27ac_mesoderm_9592
chr7	24738179	24738678	K27ac_mesoderm_33759
chr18	19919548	19921768	K27ac_mesoderm_16113
chr5	14352418	14354599	K27ac_mesoderm_28514
chr5	112247132	112247791	K27ac_mesoderm_29778
chr10	111626471	111626970	K27ac_mesoderm_5311
chr20	19760424	19761508	K27ac_mesoderm_21142
chr20	10903048	10903547	K27ac_mesoderm_21055
chr8	13105380	13105879	K27ac_mesoderm_35920
chr1	9669347	9669846	K27ac_mesoderm_123
chr3	73876795	73877596	K27ac_mesoderm_24090
chr3	52514759	52515258	K27ac_mesoderm_23646
chr3	32725851	32726635	K27ac_mesoderm_23279
chr1	39860747	39862494	K27ac_mesoderm_650
chr11	128761596	128765609	K27ac_mesoderm_7548
chr10	82025058	82030486	K27ac_mesoderm_4917
chr5	168264219	168264996	K27ac_mesoderm_30663
chr16	85375743	85376538	K27ac_mesoderm_14502
chr4	53809354	53810839	K27ac_mesoderm_26415
chr15	41733767	41737043	K27ac_mesoderm_12441
chr15	68213097	68214184	K27ac_mesoderm_12907
chr21	45506260	45506759	K27ac_mesoderm_22227
chr13	110966508	110968160	K27ac_mesoderm_10953
chr4	54483087	54485128	K27ac_mesoderm_26429
chr6	18252144	18253887	K27ac_mesoderm_31266
chr6	129811296	129812469	K27ac_mesoderm_32655
chr5	1882917	1885112	K27ac_mesoderm_28375
chr3	149267794	149268427	K27ac_mesoderm_24984
chr15	69749762	69750413	K27ac_mesoderm_12965
chr9	128798831	128799624	K27ac_mesoderm_39258
chr3	105681165	105681981	K27ac_mesoderm_24334
chr3	129459317	129463296	K27ac_mesoderm_24737
chr6	124209603	124210807	K27ac_mesoderm_32559
chr7	67483174	67483673	K27ac_mesoderm_34385
chr4	21735143	21738409	K27ac_mesoderm_26051
chr10	116416667	116417394	K27ac_mesoderm_5470
chr14	102354559	102355205	K27ac_mesoderm_12112
chr7	103864800	103865557	K27ac_mesoderm_34935
chr11	33291093	33291592	K27ac_mesoderm_6186
chr8	96235924	96236423	K27ac_mesoderm_37053
chr5	7505994	7507200	K27ac_mesoderm_28426
chr1	39395856	39396947	K27ac_mesoderm_633
chr12	4028384	4033432	K27ac_mesoderm_7761
chr9	111867257	111867756	K27ac_mesoderm_38974
chr1	6253316	6255040	K27ac_mesoderm_39
chr3	192345572	192346316	K27ac_mesoderm_25670
chr5	74601240	74603788	K27ac_mesoderm_29313
chr12	3376406	3376905	K27ac_mesoderm_7752
chr2	40502711	40504460	K27ac_mesoderm_18098
chr20	18365849	18368040	K27ac_mesoderm_21118
chr13	98858387	98858886	K27ac_mesoderm_10802
chr11	102099597	102102012	K27ac_mesoderm_7094
chr14	71881160	71882540	K27ac_mesoderm_11726
chr8	9470532	9471031	K27ac_mesoderm_35857
chr10	116389162	116395220	K27ac_mesoderm_5466
chr13	51374130	51375162	K27ac_mesoderm_10286
chr7	35222891	35225133	K27ac_mesoderm_33946
chr20	4966214	4968336	K27ac_mesoderm_20963
chr13	67377177	67378960	K27ac_mesoderm_10448
chr1	6593667	6595719	K27ac_mesoderm_47
chr1	66682352	66683525	K27ac_mesoderm_1147
chr4	35401102	35402109	K27ac_mesoderm_26200
chr19	5031993	5032780	K27ac_mesoderm_16920
chr1	57183605	57185119	K27ac_mesoderm_934
chr7	84298745	84299244	K27ac_mesoderm_34684
chr6	14117455	14117954	K27ac_mesoderm_31136
chr7	112212899	112214312	K27ac_mesoderm_35113
chr3	11861485	11863044	K27ac_mesoderm_22955
chr1	205796088	205797444	K27ac_mesoderm_2877
chr7	47977612	47978471	K27ac_mesoderm_34212
chr14	69398234	69398733	K27ac_mesoderm_11683
chr15	74543206	74546049	K27ac_mesoderm_13038
chr4	39358023	39358935	K27ac_mesoderm_26244
chr2	239294997	239295496	K27ac_mesoderm_20839
chr6	134931056	134931721	K27ac_mesoderm_32757
chr18	14275491	14277630	K27ac_mesoderm_16061
chr6	112539303	112540228	K27ac_mesoderm_32354
chr3	117629457	117630680	K27ac_mesoderm_24539
chr5	170818191	170818690	K27ac_mesoderm_30703
chr21	16359582	16360081	K27ac_mesoderm_21801
chr5	29900954	29903232	K27ac_mesoderm_28674
chr10	5800623	5802339	K27ac_mesoderm_3717
chr1	237842756	237843255	K27ac_mesoderm_3478
chr12	132431855	132433052	K27ac_mesoderm_9597
chr3	123774780	123775279	K27ac_mesoderm_24635
chr17	55037858	55038633	K27ac_mesoderm_15338
chr2	118731092	118731937	K27ac_mesoderm_19116
chr18	9943874	9944373	K27ac_mesoderm_15988
chr3	61826938	61827916	K27ac_mesoderm_23810
chr5	109442938	109443620	K27ac_mesoderm_29728
chr8	16670934	16672390	K27ac_mesoderm_35970
chr2	7133763	7134750	K27ac_mesoderm_17436
chr1	155201625	155203006	K27ac_mesoderm_2051
chr5	173016354	173019276	K27ac_mesoderm_30792
chr8	128582691	128583383	K27ac_mesoderm_37560
chr13	78483956	78487886	K27ac_mesoderm_10611
chr3	8384271	8384916	K27ac_mesoderm_22895
chr10	17713025	17713524	K27ac_mesoderm_3919
chrX	17631556	17632055	K27ac_mesoderm_39567
chr1	21635833	21636332	K27ac_mesoderm_344
chr2	8971732	8972667	K27ac_mesoderm_17465
chr8	17563361	17565954	K27ac_mesoderm_35997
chr6	27585018	27586026	K27ac_mesoderm_31399
chr2	150748355	150749647	K27ac_mesoderm_19444
chr17	44643333	44643964	K27ac_mesoderm_15231
chrX	21763782	21767001	K27ac_mesoderm_39609
chr1	155870224	155870723	K27ac_mesoderm_2062
chr3	159577700	159578607	K27ac_mesoderm_25151
chr8	42350420	42351810	K27ac_mesoderm_36468
chrX	9997091	9998354	K27ac_mesoderm_39505
chr2	2903045	2903683	K27ac_mesoderm_17407
chr13	74181592	74183611	K27ac_mesoderm_10521
chr13	29517078	29518234	K27ac_mesoderm_9756
chr6	69770368	69771503	K27ac_mesoderm_31912
chr2	33667607	33668106	K27ac_mesoderm_17941
chr3	124779747	124781239	K27ac_mesoderm_24666
chr2	145104129	145104909	K27ac_mesoderm_19400
chr17	16153460	16155159	K27ac_mesoderm_14821
chr7	25961667	25962896	K27ac_mesoderm_33780
chr6	15957217	15958017	K27ac_mesoderm_31165
chr2	206585844	206586343	K27ac_mesoderm_20327
chr3	197197559	197199363	K27ac_mesoderm_25795
chr2	232025931	232026887	K27ac_mesoderm_20724
chr21	43127064	43127563	K27ac_mesoderm_22183
chr6	170107586	170108085	K27ac_mesoderm_33431
chr16	20861423	20862172	K27ac_mesoderm_13778
chr1	202545463	202546158	K27ac_mesoderm_2803
chr12	115487589	115488088	K27ac_mesoderm_9378
chr6	13005642	13006305	K27ac_mesoderm_31107
chr1	40122412	40123047	K27ac_mesoderm_661
chr5	129078390	129080365	K27ac_mesoderm_30041
chr2	178766772	178768760	K27ac_mesoderm_19932
chr12	46305770	46307290	K27ac_mesoderm_8267
chr1	180529855	180530511	K27ac_mesoderm_2481
chr10	87506252	87508337	K27ac_mesoderm_4954
chr2	143708364	143710090	K27ac_mesoderm_19382
chr1	43446650	43447623	K27ac_mesoderm_728
chr20	45464074	45465736	K27ac_mesoderm_21522
chr5	142229530	142230029	K27ac_mesoderm_30254
chr2	129251513	129253213	K27ac_mesoderm_19215
chr1	169685869	169686631	K27ac_mesoderm_2309
chr4	139721369	139722023	K27ac_mesoderm_27455
chr15	57158120	57160290	K27ac_mesoderm_12618
chr9	78847398	78849143	K27ac_mesoderm_38491
chr7	105517868	105518497	K27ac_mesoderm_34966
chr20	49052546	49053438	K27ac_mesoderm_21612
chr17	42054076	42054882	K27ac_mesoderm_15161
chr10	112447522	112448927	K27ac_mesoderm_5364
chr3	193315447	193317041	K27ac_mesoderm_25697
chr15	46006842	46007473	K27ac_mesoderm_12528
chr20	32178721	32180926	K27ac_mesoderm_21284
chr17	4213432	4214647	K27ac_mesoderm_14656
chr1	217056902	217059257	K27ac_mesoderm_3092
chr13	107271678	107272685	K27ac_mesoderm_10893
chr18	56510303	56510929	K27ac_mesoderm_16643
chr9	17413837	17414336	K27ac_mesoderm_38087
chr12	51118731	51119230	K27ac_mesoderm_8371
chr5	122336994	122338261	K27ac_mesoderm_29909
chr2	131094468	131096351	K27ac_mesoderm_19229
chr10	7846039	7846779	K27ac_mesoderm_3754
chr17	1572763	1573749	K27ac_mesoderm_14593
chr1	45127234	45128995	K27ac_mesoderm_757
chr6	17394575	17397166	K27ac_mesoderm_31235
chr1	183826697	183827786	K27ac_mesoderm_2539
chr4	98480185	98481446	K27ac_mesoderm_27011
chr2	50419911	50421264	K27ac_mesoderm_18273
chr12	1686715	1687347	K27ac_mesoderm_7665
chr10	73014990	73015807	K27ac_mesoderm_4719
chr3	73657432	73660638	K27ac_mesoderm_24077
chr15	68926185	68926817	K27ac_mesoderm_12936
chr8	17924198	17925653	K27ac_mesoderm_36013
chr15	38919977	38920476	K27ac_mesoderm_12386
chr6	42103808	42105596	K27ac_mesoderm_31594
chrX	46842699	46844242	K27ac_mesoderm_39769
chr11	12111057	12111826	K27ac_mesoderm_5842
chr9	132976847	132977346	K27ac_mesoderm_39351
chr1	109407732	109408231	K27ac_mesoderm_1702
chr3	127953413	127954055	K27ac_mesoderm_24706
chrX	114445954	114447711	K27ac_mesoderm_40032
chr13	47007687	47008186	K27ac_mesoderm_10185
chr6	82915584	82916083	K27ac_mesoderm_32048
chr9	83851829	83853658	K27ac_mesoderm_38536
chr4	37828848	37829684	K27ac_mesoderm_26212
chr7	50107002	50112087	K27ac_mesoderm_34244
chr21	34852716	34853215	K27ac_mesoderm_22031
chr7	116151141	116152864	K27ac_mesoderm_35177
chr2	33309268	33309767	K27ac_mesoderm_17916
chr7	47500467	47502133	K27ac_mesoderm_34200
chr14	38901466	38903002	K27ac_mesoderm_11243
chr4	77622772	77623271	K27ac_mesoderm_26684
chr3	69678438	69679803	K27ac_mesoderm_23953
chr11	100553064	100554255	K27ac_mesoderm_7059
chr1	11086383	11087265	K27ac_mesoderm_192
chr19	3409120	3409619	K27ac_mesoderm_16896
chr12	117363801	117365398	K27ac_mesoderm_9420
chr10	20197481	20198863	K27ac_mesoderm_3997
chr13	81039132	81040081	K27ac_mesoderm_10646
chr13	51257414	51257913	K27ac_mesoderm_10279
chr10	11087151	11089629	K27ac_mesoderm_3785
chr2	102035437	102035936	K27ac_mesoderm_18899
chr3	61620317	61621387	K27ac_mesoderm_23802
chr11	125291044	125291543	K27ac_mesoderm_7489
chr18	20192461	20193391	K27ac_mesoderm_16127
chr5	127846697	127847838	K27ac_mesoderm_30016
chr2	17951371	17952531	K27ac_mesoderm_17638
chr9	109375586	109376362	K27ac_mesoderm_38928
chr1	193698340	193700105	K27ac_mesoderm_2678
chr8	61446919	61448403	K27ac_mesoderm_36635
chr8	51577928	51579730	K27ac_mesoderm_36539
chr16	57880485	57880984	K27ac_mesoderm_14082
chr11	103886373	103888191	K27ac_mesoderm_7125
chr10	88632249	88633047	K27ac_mesoderm_4985
chr2	187457683	187461103	K27ac_mesoderm_20038
chr8	93536766	93537265	K27ac_mesoderm_36984
chr16	25074137	25076680	K27ac_mesoderm_13839
chr17	2319662	2325906	K27ac_mesoderm_14620
chr5	89242827	89243326	K27ac_mesoderm_29483
chr8	33646247	33647254	K27ac_mesoderm_36334
chr8	71156019	71158586	K27ac_mesoderm_36737
chr7	69609461	69610202	K27ac_mesoderm_34429
chr12	41042730	41043365	K27ac_mesoderm_8186
chr13	20201563	20202062	K27ac_mesoderm_9609
chr1	52129648	52130147	K27ac_mesoderm_833
chr3	42064706	42065205	K27ac_mesoderm_23448
chr16	48086300	48089079	K27ac_mesoderm_13963
chr7	69425850	69428474	K27ac_mesoderm_34415
chr11	2411008	2411507	K27ac_mesoderm_5696
chr16	85810530	85811029	K27ac_mesoderm_14510
chr3	33009722	33011258	K27ac_mesoderm_23286
chr1	209959801	209962384	K27ac_mesoderm_2967
chr8	20079471	20081459	K27ac_mesoderm_36090
chr7	17595158	17596541	K27ac_mesoderm_33653
chr1	8609634	8613193	K27ac_mesoderm_95
chr11	113112829	113114393	K27ac_mesoderm_7301
chr2	160461940	160464156	K27ac_mesoderm_19571
chr1	52669109	52671343	K27ac_mesoderm_850
chr7	11831067	11832492	K27ac_mesoderm_33596
chr1	227151528	227152430	K27ac_mesoderm_3249
chr5	112036512	112037789	K27ac_mesoderm_29774
chr13	99119780	99120279	K27ac_mesoderm_10810
chr5	79129639	79130395	K27ac_mesoderm_29377
chr5	14410135	14412024	K27ac_mesoderm_28518
chr4	126758715	126759485	K27ac_mesoderm_27370
chr11	128261891	128262518	K27ac_mesoderm_7531
chr14	102297327	102298573	K27ac_mesoderm_12100
chr4	102065568	102066554	K27ac_mesoderm_27046
chr4	48263018	48263897	K27ac_mesoderm_26385
chr5	20610551	20611752	K27ac_mesoderm_28628
chr7	39622047	39622546	K27ac_mesoderm_34051
chr4	95340840	95342045	K27ac_mesoderm_26935
chr14	104027238	104027737	K27ac_mesoderm_12144
chr10	75815580	75816911	K27ac_mesoderm_4797
chr3	46908522	46909021	K27ac_mesoderm_23521
chr5	79491648	79492147	K27ac_mesoderm_29390
chr4	129381496	129384199	K27ac_mesoderm_27397
chr4	152712968	152714083	K27ac_mesoderm_27794
chr20	48747551	48748050	K27ac_mesoderm_21600
chr19	46323393	46324217	K27ac_mesoderm_17262
chr20	51384716	51385993	K27ac_mesoderm_21644
chr1	82415323	82417341	K27ac_mesoderm_1362
chr18	30708250	30711785	K27ac_mesoderm_16283
chr16	83368166	83371367	K27ac_mesoderm_14458
chr10	62608057	62608556	K27ac_mesoderm_4556
chr4	95550890	95551516	K27ac_mesoderm_26966
chr10	112020792	112021291	K27ac_mesoderm_5328
chr10	89362854	89364054	K27ac_mesoderm_4999
chr4	177374308	177374807	K27ac_mesoderm_28122
chr3	50021271	50023258	K27ac_mesoderm_23611
chr17	30262062	30263222	K27ac_mesoderm_15027
chr9	95635506	95636439	K27ac_mesoderm_38709
chr6	160121909	160123972	K27ac_mesoderm_33264
chr1	82208659	82209158	K27ac_mesoderm_1351
chr15	40612645	40613485	K27ac_mesoderm_12416
chr5	56733157	56735623	K27ac_mesoderm_29034
chr1	117156538	117160433	K27ac_mesoderm_1844
chr14	73256921	73257420	K27ac_mesoderm_11750
chr8	67346428	67346927	K27ac_mesoderm_36706
chr9	117208332	117209848	K27ac_mesoderm_39085
chr17	61000862	61001848	K27ac_mesoderm_15464
chr4	106815489	106815988	K27ac_mesoderm_27109
chr5	38549950	38550449	K27ac_mesoderm_28833
chr8	137628529	137629825	K27ac_mesoderm_37722
chr11	2715310	2717302	K27ac_mesoderm_5704
chr2	15430635	15432551	K27ac_mesoderm_17591
chr8	19396585	19397590	K27ac_mesoderm_36077
chr5	9479163	9479940	K27ac_mesoderm_28450
chr15	92419180	92419804	K27ac_mesoderm_13327
chr3	71495069	71495568	K27ac_mesoderm_24013
chr1	162915102	162915601	K27ac_mesoderm_2174
chr16	15835742	15837284	K27ac_mesoderm_13724
chr5	52366638	52368807	K27ac_mesoderm_28969
chr2	235970734	235974548	K27ac_mesoderm_20778
chr9	25415356	25416633	K27ac_mesoderm_38194
chr1	201709746	201710245	K27ac_mesoderm_2769
chr2	46016860	46018700	K27ac_mesoderm_18217
chr15	38507526	38508204	K27ac_mesoderm_12379
chr11	46361406	46361905	K27ac_mesoderm_6371
chr7	138931453	138933618	K27ac_mesoderm_35547
chr6	73452505	73453529	K27ac_mesoderm_31944
chr7	158703692	158705934	K27ac_mesoderm_35749
chr3	66165171	66165871	K27ac_mesoderm_23893
chr19	32815374	32817037	K27ac_mesoderm_17132
chr1	231972842	231975744	K27ac_mesoderm_3320
chr4	119665933	119666432	K27ac_mesoderm_27252
chr10	20617522	20618915	K27ac_mesoderm_4012
chr15	50728272	50728771	K27ac_mesoderm_12574
chr8	62599864	62603747	K27ac_mesoderm_36666
chr2	145244121	145245116	K27ac_mesoderm_19412
chr6	66049443	66049942	K27ac_mesoderm_31900
chr11	112082866	112084411	K27ac_mesoderm_7263
chr19	9937741	9938374	K27ac_mesoderm_16956
chr17	26378506	26379862	K27ac_mesoderm_14943
chr3	114272491	114273127	K27ac_mesoderm_24468
chr4	7258041	7258905	K27ac_mesoderm_25871
chr1	53217043	53218237	K27ac_mesoderm_861
chr1	61724119	61724985	K27ac_mesoderm_1009
chr1	16232347	16233421	K27ac_mesoderm_264
chr12	106819612	106820111	K27ac_mesoderm_9190
chr11	38445543	38446176	K27ac_mesoderm_6267
chr7	32996586	32997337	K27ac_mesoderm_33911
chr6	154768348	154768847	K27ac_mesoderm_33134
chr3	184300073	184300911	K27ac_mesoderm_25454
chr3	25544900	25546085	K27ac_mesoderm_23185
chr20	60617564	60619339	K27ac_mesoderm_21760
chr6	139269791	139270445	K27ac_mesoderm_32849
chr10	4173323	4173822	K27ac_mesoderm_3681
chr2	120619122	120620692	K27ac_mesoderm_19141
chr9	80621551	80622050	K27ac_mesoderm_38507
chr6	30812863	30813362	K27ac_mesoderm_31432
chr10	34993296	34994801	K27ac_mesoderm_4247
chr7	116610599	116611098	K27ac_mesoderm_35190
chr2	28850209	28850853	K27ac_mesoderm_17823
chr9	85873371	85874082	K27ac_mesoderm_38565
chr22	43381720	43382707	K27ac_mesoderm_22771
chr10	11193072	11193571	K27ac_mesoderm_3799
chr2	106139178	106139804	K27ac_mesoderm_18959
chr2	63050463	63050962	K27ac_mesoderm_18460
chr20	34282184	34286833	K27ac_mesoderm_21345
chr12	123001550	123003545	K27ac_mesoderm_9519
chr1	94891286	94892196	K27ac_mesoderm_1540
chr11	126198714	126199772	K27ac_mesoderm_7495
chr9	93545425	93547014	K27ac_mesoderm_38669
chr12	110646765	110648394	K27ac_mesoderm_9261
chr8	27601820	27602756	K27ac_mesoderm_36194
chr6	122163129	122163760	K27ac_mesoderm_32520
chr18	25583283	25583782	K27ac_mesoderm_16217
chr15	40817684	40821552	K27ac_mesoderm_12425
chr20	31760397	31760896	K27ac_mesoderm_21274
chr1	28655256	28656173	K27ac_mesoderm_506
chr9	16725516	16730260	K27ac_mesoderm_38077
chr4	56689374	56690759	K27ac_mesoderm_26450
chr4	95722876	95723934	K27ac_mesoderm_26969
chr4	141827800	141829770	K27ac_mesoderm_27558
chr6	128600633	128601132	K27ac_mesoderm_32610
chr9	568759	571846	K27ac_mesoderm_37831
chr12	110538275	110538774	K27ac_mesoderm_9252
chr1	101508972	101510135	K27ac_mesoderm_1644
chr9	95427134	95427771	K27ac_mesoderm_38706
chr4	86743694	86745861	K27ac_mesoderm_26833
chr15	40712586	40713289	K27ac_mesoderm_12419
chr8	67426464	67426963	K27ac_mesoderm_36709
chr14	95437446	95438642	K27ac_mesoderm_12040
chr16	21708301	21711579	K27ac_mesoderm_13807
chr4	106743149	106744848	K27ac_mesoderm_27106
chr14	93559812	93560311	K27ac_mesoderm_12004
chr13	46412019	46412664	K27ac_mesoderm_10175
chr4	24542866	24544799	K27ac_mesoderm_26122
chr3	114999333	115001800	K27ac_mesoderm_24491
chr16	28022950	28023649	K27ac_mesoderm_13865
chrX	67306140	67307384	K27ac_mesoderm_39842
chr1	164584710	164587424	K27ac_mesoderm_2205
chr2	53380095	53381126	K27ac_mesoderm_18283
chr10	57549652	57550900	K27ac_mesoderm_4479
chr5	52332890	52333537	K27ac_mesoderm_28966
chr15	38381136	38383409	K27ac_mesoderm_12376
chr3	73768247	73769495	K27ac_mesoderm_24087
chr7	158612271	158612770	K27ac_mesoderm_35746
chr8	62737507	62738856	K27ac_mesoderm_36669
chr9	135162114	135165625	K27ac_mesoderm_39408
chr8	54672784	54673680	K27ac_mesoderm_36565
chr1	235482294	235483252	K27ac_mesoderm_3403
chr19	10340299	10341010	K27ac_mesoderm_16959
chr18	43839700	43840993	K27ac_mesoderm_16460
chr10	34007213	34008906	K27ac_mesoderm_4231
chr2	13120596	13121095	K27ac_mesoderm_17568
chr2	213351982	213352481	K27ac_mesoderm_20423
chr11	34638193	34639353	K27ac_mesoderm_6224
chr1	36727813	36728312	K27ac_mesoderm_615
chr10	15537108	15537885	K27ac_mesoderm_3881
chr12	20600493	20600992	K27ac_mesoderm_7975
chr8	48738049	48739145	K27ac_mesoderm_36507
chr12	54984470	54985832	K27ac_mesoderm_8435
chr3	8940623	8942118	K27ac_mesoderm_22910
chr6	139165200	139165825	K27ac_mesoderm_32846
chr19	48740231	48740730	K27ac_mesoderm_17303
chr12	115435431	115437239	K27ac_mesoderm_9377
chr2	169422434	169424878	K27ac_mesoderm_19743
chr2	143503038	143503898	K27ac_mesoderm_19372
chr1	54422130	54422873	K27ac_mesoderm_881
chr12	46315509	46317780	K27ac_mesoderm_8268
chr1	16984910	16986737	K27ac_mesoderm_284
chr1	68548988	68549641	K27ac_mesoderm_1206
chr3	64799490	64802976	K27ac_mesoderm_23855
chr7	25068333	25068832	K27ac_mesoderm_33770
chr2	106109220	106115726	K27ac_mesoderm_18956
chr1	9124235	9127218	K27ac_mesoderm_117
chr21	41342910	41344604	K27ac_mesoderm_22173
chr16	20927561	20928238	K27ac_mesoderm_13788
chr9	92928475	92928974	K27ac_mesoderm_38666
chr5	71749800	71750439	K27ac_mesoderm_29260
chr12	96642942	96643885	K27ac_mesoderm_9044
chr9	84160734	84167661	K27ac_mesoderm_38539
chr7	83720723	83721222	K27ac_mesoderm_34674
chr6	149101635	149105180	K27ac_mesoderm_33030
chr2	174213	177862	K27ac_mesoderm_17392
chr4	120055532	120061504	K27ac_mesoderm_27267
chr8	87613186	87615006	K27ac_mesoderm_36928
chr14	69018089	69018714	K27ac_mesoderm_11673
chr2	33335309	33337009	K27ac_mesoderm_17919
chr1	205799276	205799984	K27ac_mesoderm_2878
chr9	90936701	90937200	K27ac_mesoderm_38635
chr12	111472856	111474048	K27ac_mesoderm_9303
chr4	114375827	114376855	K27ac_mesoderm_27205
chr2	33436803	33438119	K27ac_mesoderm_17925
chr13	75024480	75027263	K27ac_mesoderm_10545
chr2	40764721	40765522	K27ac_mesoderm_18127
chr5	149993399	149993898	K27ac_mesoderm_30440
chr5	149111716	149112876	K27ac_mesoderm_30404
chr7	27754036	27754535	K27ac_mesoderm_33797
chr3	150345347	150345846	K27ac_mesoderm_25022
chr6	166777077	166780739	K27ac_mesoderm_33394
chr1	66723880	66724379	K27ac_mesoderm_1148
chr13	51163059	51163558	K27ac_mesoderm_10276
chr13	81166010	81167710	K27ac_mesoderm_10649
chr19	3450771	3451411	K27ac_mesoderm_16899
chr3	71288784	71297595	K27ac_mesoderm_23995
chr18	9782023	9784109	K27ac_mesoderm_15978
chr2	101909638	101910785	K27ac_mesoderm_18896
chr7	128639732	128642039	K27ac_mesoderm_35330
chr8	16979147	16980362	K27ac_mesoderm_35980
chr17	17408398	17408897	K27ac_mesoderm_14845
chr5	127874981	127875480	K27ac_mesoderm_30019
chr10	5806022	5806521	K27ac_mesoderm_3718
chr2	109317792	109318507	K27ac_mesoderm_19001
chr11	111872705	111874335	K27ac_mesoderm_7256
chr5	31420810	31422977	K27ac_mesoderm_28684
chr5	128224162	128224912	K27ac_mesoderm_30025
chr7	111445063	111448188	K27ac_mesoderm_35094
chr3	36500363	36502399	K27ac_mesoderm_23322
chr12	132442471	132442970	K27ac_mesoderm_9598
chr8	51170025	51170655	K27ac_mesoderm_36536
chr4	183241779	183242278	K27ac_mesoderm_28212
chr1	237803536	237804035	K27ac_mesoderm_3477
chr12	123590778	123591585	K27ac_mesoderm_9533
chr11	90318996	90320853	K27ac_mesoderm_6905
chr11	65849086	65852886	K27ac_mesoderm_6543
chr5	2047217	2047978	K27ac_mesoderm_28385
chr4	109059524	109065659	K27ac_mesoderm_27137
chr16	25004752	25006489	K27ac_mesoderm_13836
chr1	214794585	214796237	K27ac_mesoderm_3046
chr4	74119566	74120386	K27ac_mesoderm_26628
chr2	134235023	134235522	K27ac_mesoderm_19250
chr5	49887850	49891702	K27ac_mesoderm_28935
chr22	30577764	30579544	K27ac_mesoderm_22543
chr19	46170669	46172190	K27ac_mesoderm_17257
chr5	63827223	63828564	K27ac_mesoderm_29130
chr4	129900443	129901526	K27ac_mesoderm_27410
chr7	69528599	69529671	K27ac_mesoderm_34426
chr5	81627985	81629051	K27ac_mesoderm_29417
chr3	148809456	148810153	K27ac_mesoderm_24974
chr10	82037062	82040155	K27ac_mesoderm_4918
chr3	33319289	33320085	K27ac_mesoderm_23289
chr4	62441984	62443589	K27ac_mesoderm_26518
chr11	128547605	128549266	K27ac_mesoderm_7547
chr12	66428909	66430940	K27ac_mesoderm_8591
chr1	208276090	208276589	K27ac_mesoderm_2924
chr9	18058410	18061101	K27ac_mesoderm_38090
chr7	12238224	12240611	K27ac_mesoderm_33599
chr3	192444460	192446249	K27ac_mesoderm_25680
chr1	44175725	44177803	K27ac_mesoderm_739
chr10	21154270	21154769	K27ac_mesoderm_4021
chr7	19402279	19402778	K27ac_mesoderm_33695
chr1	60110925	60112764	K27ac_mesoderm_978
chr11	15308633	15309132	K27ac_mesoderm_5896
chr4	102119772	102121744	K27ac_mesoderm_27049
chr10	62737461	62739665	K27ac_mesoderm_4563
chr13	30573222	30577075	K27ac_mesoderm_9809
chr7	66670714	66671213	K27ac_mesoderm_34375
chr9	112348932	112349580	K27ac_mesoderm_38984
chr9	38671482	38672722	K27ac_mesoderm_38334
chr11	23399331	23400958	K27ac_mesoderm_6034
chr9	97647980	97648614	K27ac_mesoderm_38737
chr11	3965519	3966217	K27ac_mesoderm_5710
chr8	9995242	9998848	K27ac_mesoderm_35862
chr10	93770474	93770973	K27ac_mesoderm_5083
chr4	7895277	7900139	K27ac_mesoderm_25881
chr3	116282866	116286230	K27ac_mesoderm_24507
chr15	30106375	30106874	K27ac_mesoderm_12222
chr3	8568396	8569055	K27ac_mesoderm_22902
chr11	38466957	38469157	K27ac_mesoderm_6268
chr1	41238929	41240106	K27ac_mesoderm_681
chr3	119760522	119761378	K27ac_mesoderm_24565
chr6	27026901	27030066	K27ac_mesoderm_31396
chr15	52179591	52181540	K27ac_mesoderm_12584
chr20	25882101	25883856	K27ac_mesoderm_21228
chr1	185596796	185598098	K27ac_mesoderm_2603
chr14	86194616	86196099	K27ac_mesoderm_11908
chrX	21673198	21674108	K27ac_mesoderm_39606
chr3	194839861	194840808	K27ac_mesoderm_25753
chr17	8749353	8751025	K27ac_mesoderm_14732
chr3	124835014	124835513	K27ac_mesoderm_24669
chr21	38936929	38938005	K27ac_mesoderm_22117
chr6	135061643	135063270	K27ac_mesoderm_32762
chr22	44221949	44224146	K27ac_mesoderm_22781
chr22	25378438	25378937	K27ac_mesoderm_22430
chr2	241866068	241866967	K27ac_mesoderm_20865
chr9	76057998	76058497	K27ac_mesoderm_38468
chr16	73080276	73081057	K27ac_mesoderm_14301
chr17	42961724	42963733	K27ac_mesoderm_15198
chr3	24563318	24563817	K27ac_mesoderm_23175
chr3	4026693	4028418	K27ac_mesoderm_22853
chr10	116243367	116243866	K27ac_mesoderm_5453
chr2	238501267	238505081	K27ac_mesoderm_20807
chr1	49799122	49801343	K27ac_mesoderm_815
chr12	43061619	43062249	K27ac_mesoderm_8224
chr11	49349123	49350816	K27ac_mesoderm_6435
chr17	66461918	66468155	K27ac_mesoderm_15603
chr10	35016766	35017422	K27ac_mesoderm_4248
chr12	119528690	119529327	K27ac_mesoderm_9445
chr7	95187860	95190643	K27ac_mesoderm_34833
chr6	128389162	128389661	K27ac_mesoderm_32602
chr10	128075089	128075588	K27ac_mesoderm_5642
chr14	77587097	77590482	K27ac_mesoderm_11834
chr15	99251108	99252784	K27ac_mesoderm_13423
chr12	12170057	12170556	K27ac_mesoderm_7865
chr17	193002	193635	K27ac_mesoderm_14555
chr7	70868496	70869124	K27ac_mesoderm_34450
chr9	13916278	13916903	K27ac_mesoderm_38013
chr7	105653793	105654417	K27ac_mesoderm_34969
chr10	111878619	111879831	K27ac_mesoderm_5327
chr17	78227967	78229305	K27ac_mesoderm_15763
chr3	85587346	85588434	K27ac_mesoderm_24194
chr2	130839526	130840454	K27ac_mesoderm_19226
chr18	29947917	29948416	K27ac_mesoderm_16273
chr5	122112390	122113151	K27ac_mesoderm_29906
chr17	4238240	4239025	K27ac_mesoderm_14659
chr2	237506173	237506849	K27ac_mesoderm_20788
chr11	104356267	104358688	K27ac_mesoderm_7140
chr2	73779467	73780988	K27ac_mesoderm_18643
chr8	19919382	19921006	K27ac_mesoderm_36087
chr15	68976126	68977651	K27ac_mesoderm_12939
chr15	39189190	39190747	K27ac_mesoderm_12389
chrX	53450133	53450632	K27ac_mesoderm_39814
chr13	102519920	102522716	K27ac_mesoderm_10855
chrX	46732774	46733442	K27ac_mesoderm_39766
chr7	43703727	43704558	K27ac_mesoderm_34122
chr9	116691661	116693297	K27ac_mesoderm_39075
chr8	48179461	48181171	K27ac_mesoderm_36491
chr7	120622530	120623206	K27ac_mesoderm_35223
chr6	52891246	52892754	K27ac_mesoderm_31758
chr3	127999597	128000096	K27ac_mesoderm_24709
chr5	156472357	156474372	K27ac_mesoderm_30533
chr15	65868400	65870101	K27ac_mesoderm_12863
chr4	140682086	140686480	K27ac_mesoderm_27493
chr18	19663972	19666493	K27ac_mesoderm_16098
chr3	32626309	32626808	K27ac_mesoderm_23276
chr1	209980851	209982444	K27ac_mesoderm_2968
chr3	52610980	52613410	K27ac_mesoderm_23649
chrX	41523292	41525349	K27ac_mesoderm_39735
chr11	19974803	19975502	K27ac_mesoderm_5990
chr2	161124192	161124850	K27ac_mesoderm_19581
chr7	75583127	75584182	K27ac_mesoderm_34518
chr3	47490171	47490826	K27ac_mesoderm_23545
chr5	88170515	88174614	K27ac_mesoderm_29473
chr4	54365386	54366980	K27ac_mesoderm_26426
chr6	18883194	18884734	K27ac_mesoderm_31269
chr8	93099282	93099781	K27ac_mesoderm_36974
chr4	129493916	129495245	K27ac_mesoderm_27402
chr8	99024209	99024851	K27ac_mesoderm_37095
chr4	170172415	170176569	K27ac_mesoderm_28051
chr7	80145907	80147132	K27ac_mesoderm_34628
chr6	123951762	123952408	K27ac_mesoderm_32556
chr1	232578427	232578926	K27ac_mesoderm_3345
chr12	26305920	26307384	K27ac_mesoderm_8034
chr6	131314102	131315349	K27ac_mesoderm_32693
chr1	183252733	183253232	K27ac_mesoderm_2513
chr12	65025861	65028523	K27ac_mesoderm_8543
chr1	94132766	94133409	K27ac_mesoderm_1525
chr14	71686377	71689708	K27ac_mesoderm_11715
chr5	7988268	7989223	K27ac_mesoderm_28429
chr6	90082180	90082858	K27ac_mesoderm_32108
chr13	53144214	53145220	K27ac_mesoderm_10322
chr10	75879025	75882149	K27ac_mesoderm_4798
chr10	73855937	73859203	K27ac_mesoderm_4733
chr4	47808656	47809912	K27ac_mesoderm_26375
chr3	169666102	169667857	K27ac_mesoderm_25240
chr5	175025568	175028071	K27ac_mesoderm_30818
chr5	6498835	6499334	K27ac_mesoderm_28415
chr11	68807207	68809973	K27ac_mesoderm_6591
chr4	128801292	128801937	K27ac_mesoderm_27380
chr5	123999124	123999623	K27ac_mesoderm_29937
chr3	167646955	167647793	K27ac_mesoderm_25204
chr4	160440603	160441947	K27ac_mesoderm_27930
chr18	6682462	6682961	K27ac_mesoderm_15924
chr14	71958599	71959943	K27ac_mesoderm_11729
chr13	111808553	111809499	K27ac_mesoderm_10995
chr5	112345204	112346192	K27ac_mesoderm_29784
chr5	79467262	79469014	K27ac_mesoderm_29387
chr14	60469340	60469839	K27ac_mesoderm_11527
chr7	35260243	35260742	K27ac_mesoderm_33949
chr13	51642261	51642760	K27ac_mesoderm_10289
chr10	20217918	20221954	K27ac_mesoderm_3998
chrX	16715466	16716253	K27ac_mesoderm_39552
chr10	18411807	18414303	K27ac_mesoderm_3933
chr16	67606106	67606605	K27ac_mesoderm_14208
chr7	116449937	116450717	K27ac_mesoderm_35187
chr3	144613308	144614799	K27ac_mesoderm_24928
chr6	14621787	14622286	K27ac_mesoderm_31139
chr7	155886833	155887332	K27ac_mesoderm_35711
chr14	65406055	65407284	K27ac_mesoderm_11617
chr10	27352352	27354189	K27ac_mesoderm_4106
chr2	39720969	39721468	K27ac_mesoderm_18061
chr17	73904819	73905318	K27ac_mesoderm_15692
chr2	239156542	239157362	K27ac_mesoderm_20836
chr4	77460270	77460982	K27ac_mesoderm_26674
chr12	91804214	91808487	K27ac_mesoderm_8905
chr1	25619930	25621297	K27ac_mesoderm_427
chr3	117565056	117567436	K27ac_mesoderm_24536
chr1	193669888	193672796	K27ac_mesoderm_2677
chr13	29557788	29558287	K27ac_mesoderm_9763
chr6	8099993	8102584	K27ac_mesoderm_31047
chr4	184796386	184798534	K27ac_mesoderm_28244
chr1	183667365	183667864	K27ac_mesoderm_2526
chr4	182878738	182882579	K27ac_mesoderm_28200
chr2	102635142	102635819	K27ac_mesoderm_18920
chr2	120049434	120049933	K27ac_mesoderm_19125
chr3	12974406	12976876	K27ac_mesoderm_22993
chr16	57201604	57202618	K27ac_mesoderm_14072
chr1	65737373	65739408	K27ac_mesoderm_1131
chr4	156275183	156276101	K27ac_mesoderm_27848
chr5	134717107	134719297	K27ac_mesoderm_30101
chrX	24334760	24335989	K27ac_mesoderm_39637
chr2	118744602	118745276	K27ac_mesoderm_19119
chr6	137116588	137117788	K27ac_mesoderm_32811
chr8	131271409	131272118	K27ac_mesoderm_37630
chr20	33548414	33549046	K27ac_mesoderm_21321
chr1	26418567	26422297	K27ac_mesoderm_458
chr2	7150128	7153980	K27ac_mesoderm_17439
chr11	22692310	22692941	K27ac_mesoderm_6022
chr13	87772390	87772889	K27ac_mesoderm_10682
chr6	129974757	129975409	K27ac_mesoderm_32658
chr5	92852120	92854253	K27ac_mesoderm_29517
chr4	140885904	140888844	K27ac_mesoderm_27510
chr7	75735929	75738864	K27ac_mesoderm_34526
chr5	1932039	1932538	K27ac_mesoderm_28378
chr5	139486338	139487144	K27ac_mesoderm_30197
chr9	128613048	128613820	K27ac_mesoderm_39255
chr10	121040612	121041239	K27ac_mesoderm_5535
chr13	49223615	49225019	K27ac_mesoderm_10214
chr22	25833637	25834700	K27ac_mesoderm_22443
chr15	70731304	70732259	K27ac_mesoderm_12968
chr1	215690181	215691221	K27ac_mesoderm_3056
chr11	66606365	66607664	K27ac_mesoderm_6553
chr1	78130389	78131497	K27ac_mesoderm_1283
chr20	4647259	4648748	K27ac_mesoderm_20951
chr17	48671283	48671965	K27ac_mesoderm_15299
chr4	143223275	143228407	K27ac_mesoderm_27620
chr6	24045517	24046545	K27ac_mesoderm_31331
chr7	79845579	79849111	K27ac_mesoderm_34616
chr21	29845510	29847020	K27ac_mesoderm_21962
chr17	68234539	68235459	K27ac_mesoderm_15634
chr5	102497917	102499663	K27ac_mesoderm_29627
chr11	132781083	132782242	K27ac_mesoderm_7604
chr6	76177241	76177740	K27ac_mesoderm_31981
chr4	53821013	53821706	K27ac_mesoderm_26418
chr11	129464559	129466470	K27ac_mesoderm_7557
chr18	13803545	13804044	K27ac_mesoderm_16053
chr16	14221947	14222915	K27ac_mesoderm_13690
chr16	55547630	55548853	K27ac_mesoderm_14046
chr10	108818750	108820141	K27ac_mesoderm_5305
chr5	146110787	146112317	K27ac_mesoderm_30309
chr2	40487257	40487756	K27ac_mesoderm_18095
chr7	3448738	3449237	K27ac_mesoderm_33499
chr20	17973472	17974546	K27ac_mesoderm_21115
chr1	208392533	208394107	K27ac_mesoderm_2932
chr1	96650737	96651362	K27ac_mesoderm_1573
chr1	237917230	237917969	K27ac_mesoderm_3486
chr7	67785006	67787808	K27ac_mesoderm_34388
chr20	18691564	18692600	K27ac_mesoderm_21129
chr2	125300109	125301213	K27ac_mesoderm_19184
chr7	104562908	104564207	K27ac_mesoderm_34938
chr2	135758499	135759783	K27ac_mesoderm_19311
chr5	175106332	175106831	K27ac_mesoderm_30826
chr6	47049775	47051341	K27ac_mesoderm_31702
chr16	77850860	77851359	K27ac_mesoderm_14370
chr10	97083533	97085266	K27ac_mesoderm_5121
chr5	166711060	166712317	K27ac_mesoderm_30651
chr1	241838689	241842091	K27ac_mesoderm_3512
chr2	72977948	72978758	K27ac_mesoderm_18630
chr3	12195998	12196497	K27ac_mesoderm_22958
chr3	30480142	30480641	K27ac_mesoderm_23242
chr11	116906650	116909123	K27ac_mesoderm_7382
chr13	111002379	111003165	K27ac_mesoderm_10961
chr9	74653526	74654025	K27ac_mesoderm_38439
chr15	74461006	74461505	K27ac_mesoderm_13035
chr13	30016038	30016674	K27ac_mesoderm_9792
chr12	98397426	98398612	K27ac_mesoderm_9054
chr12	75951854	75952969	K27ac_mesoderm_8729
chr14	89756519	89757347	K27ac_mesoderm_11952
chr5	154123186	154124284	K27ac_mesoderm_30504
chr1	67040717	67043093	K27ac_mesoderm_1158
chr9	6782063	6783304	K27ac_mesoderm_37920
chr3	143295112	143296596	K27ac_mesoderm_24916
chr6	44795043	44796121	K27ac_mesoderm_31662
chr5	156702977	156706592	K27ac_mesoderm_30540
chr13	67148073	67149356	K27ac_mesoderm_10445
chr20	55141034	55142824	K27ac_mesoderm_21681
chrX	87225485	87226393	K27ac_mesoderm_39927
chr17	54096464	54097231	K27ac_mesoderm_15335
chr4	22632217	22633129	K27ac_mesoderm_26063
chr18	9854652	9856511	K27ac_mesoderm_15985
chr14	75868153	75868652	K27ac_mesoderm_11803
chr7	95602886	95603519	K27ac_mesoderm_34840
chr5	109095100	109095599	K27ac_mesoderm_29725
chr8	97819557	97820316	K27ac_mesoderm_37061
chr7	94570067	94576332	K27ac_mesoderm_34804
chr4	103945863	103947726	K27ac_mesoderm_27082
chrX	147973873	147974709	K27ac_mesoderm_40190
chr1	100676010	100677295	K27ac_mesoderm_1617
chr12	121212371	121213019	K27ac_mesoderm_9484
chr11	32500343	32501884	K27ac_mesoderm_6178
chr8	41139524	41141596	K27ac_mesoderm_36436
chr5	108671460	108671959	K27ac_mesoderm_29719
chr13	40754395	40758089	K27ac_mesoderm_10020
chr11	111023523	111024369	K27ac_mesoderm_7246
chr12	52021179	52022818	K27ac_mesoderm_8390
chr3	123829533	123830032	K27ac_mesoderm_24638
chr10	116707597	116710412	K27ac_mesoderm_5491
chr18	48979400	48980244	K27ac_mesoderm_16560
chr14	84634751	84635851	K27ac_mesoderm_11892
chr8	42321425	42321924	K27ac_mesoderm_36465
chrX	146618028	146619204	K27ac_mesoderm_40177
chrX	10441159	10441858	K27ac_mesoderm_39508
chr2	225855366	225857335	K27ac_mesoderm_20613
chr17	80627188	80628771	K27ac_mesoderm_15817
chr6	105284681	105285570	K27ac_mesoderm_32209
chr8	39439528	39441225	K27ac_mesoderm_36407
chr17	55675278	55675777	K27ac_mesoderm_15366
chr3	78955648	78957860	K27ac_mesoderm_24132
chr3	169272320	169272819	K27ac_mesoderm_25233
chr16	69877904	69880346	K27ac_mesoderm_14252
chr1	36720089	36720588	K27ac_mesoderm_614
chr8	90337694	90338193	K27ac_mesoderm_36941
chr11	103233801	103235762	K27ac_mesoderm_7108
chr17	41440094	41440593	K27ac_mesoderm_15153
chr3	8524037	8524709	K27ac_mesoderm_22898
chr20	25416901	25418160	K27ac_mesoderm_21216
chr2	218773950	218775176	K27ac_mesoderm_20523
chr4	163324380	163326138	K27ac_mesoderm_27943
chr2	9189927	9190426	K27ac_mesoderm_17468
chr1	17000501	17002533	K27ac_mesoderm_285
chr3	137777055	137778524	K27ac_mesoderm_24823
chr12	92526537	92527036	K27ac_mesoderm_8927
chr11	126689864	126691117	K27ac_mesoderm_7514
chr1	24678711	24679358	K27ac_mesoderm_416
chr11	35607116	35608865	K27ac_mesoderm_6232
chr15	23667815	23668460	K27ac_mesoderm_12181
chrX	71282017	71283716	K27ac_mesoderm_39889
chr15	35989102	35990582	K27ac_mesoderm_12314
chr1	234696400	234699116	K27ac_mesoderm_3384
chr15	60951266	60954004	K27ac_mesoderm_12717
chr6	16058917	16059707	K27ac_mesoderm_31168
chr3	197354548	197355486	K27ac_mesoderm_25798
chr16	20729668	20731148	K27ac_mesoderm_13775
chr9	133734089	133734588	K27ac_mesoderm_39363
chr9	123836028	123836839	K27ac_mesoderm_39156
chr15	75964580	75966740	K27ac_mesoderm_13066
chr6	1986369	1987714	K27ac_mesoderm_30913
chr4	65234316	65235712	K27ac_mesoderm_26550
chr15	57386572	57388565	K27ac_mesoderm_12629
chr16	12255798	12256543	K27ac_mesoderm_13677
chr10	32213097	32213596	K27ac_mesoderm_4200
chr15	45371191	45373245	K27ac_mesoderm_12525
chr6	117866151	117866650	K27ac_mesoderm_32420
chr15	45110331	45111153	K27ac_mesoderm_12519
chr7	51417072	51421860	K27ac_mesoderm_34281
chr3	177494605	177496683	K27ac_mesoderm_25356
chr8	131650996	131651822	K27ac_mesoderm_37643
chr3	160748728	160749227	K27ac_mesoderm_25163
chr2	129508608	129512675	K27ac_mesoderm_19218
chr17	15148000	15152255	K27ac_mesoderm_14794
chr16	78832391	78833875	K27ac_mesoderm_14397
chr1	101655668	101656613	K27ac_mesoderm_1654
chr3	99666070	99667240	K27ac_mesoderm_24262
chr12	110158074	110160120	K27ac_mesoderm_9242
chr1	93234631	93235130	K27ac_mesoderm_1507
chr6	54678665	54679164	K27ac_mesoderm_31793
chr15	56971394	56971893	K27ac_mesoderm_12615
chr4	75930882	75931381	K27ac_mesoderm_26641
chr4	139754101	139755802	K27ac_mesoderm_27458
chr20	536457	536956	K27ac_mesoderm_20891
chr3	121381791	121382290	K27ac_mesoderm_24591
chr5	138349381	138351381	K27ac_mesoderm_30170
chr4	186318636	186319135	K27ac_mesoderm_28271
chr19	15405177	15405802	K27ac_mesoderm_17013
chr12	8031422	8033686	K27ac_mesoderm_7796
chr1	56183608	56186187	K27ac_mesoderm_913
chr1	90020512	90023465	K27ac_mesoderm_1469
chr6	93376980	93378636	K27ac_mesoderm_32152
chr13	47145073	47146135	K27ac_mesoderm_10188
chr6	82851689	82855975	K27ac_mesoderm_32045
chr12	115941827	115942326	K27ac_mesoderm_9386
chr1	246325666	246327303	K27ac_mesoderm_3602
chr6	17420876	17421626	K27ac_mesoderm_31238
chr11	74747376	74748054	K27ac_mesoderm_6674
chr16	58569029	58569528	K27ac_mesoderm_14109
chr1	81964248	81965453	K27ac_mesoderm_1337
chr12	95607265	95607929	K27ac_mesoderm_9017
chr7	29638931	29639430	K27ac_mesoderm_33860
chr12	9148592	9150298	K27ac_mesoderm_7810
chr3	16005582	16006960	K27ac_mesoderm_23056
chr1	116835270	116835769	K27ac_mesoderm_1818
chr8	86503311	86504375	K27ac_mesoderm_36916
chr1	9852087	9855663	K27ac_mesoderm_126
chr9	140614239	140615320	K27ac_mesoderm_39452
chr14	94531909	94533308	K27ac_mesoderm_12033
chr20	30729547	30731171	K27ac_mesoderm_21241
chr14	55196929	55197428	K27ac_mesoderm_11427
chr16	47500498	47503499	K27ac_mesoderm_13951
chr9	4975466	4976387	K27ac_mesoderm_37896
chr12	40395022	40395521	K27ac_mesoderm_8178
chr3	29270660	29271159	K27ac_mesoderm_23214
chr4	187603669	187604168	K27ac_mesoderm_28324
chr5	33304944	33310077	K27ac_mesoderm_28727
chr7	17992891	17994339	K27ac_mesoderm_33661
chr11	46705106	46706630	K27ac_mesoderm_6390
chr3	54960278	54961392	K27ac_mesoderm_23682
chr9	109212190	109213939	K27ac_mesoderm_38925
chr9	121181112	121182337	K27ac_mesoderm_39120
chr8	100717273	100719486	K27ac_mesoderm_37127
chr8	61612639	61614368	K27ac_mesoderm_36638
chr1	104804677	104805748	K27ac_mesoderm_1685
chr11	77762293	77762792	K27ac_mesoderm_6729
chr3	112299219	112300033	K27ac_mesoderm_24436
chr4	85602281	85604897	K27ac_mesoderm_26804
chr2	11698639	11701695	K27ac_mesoderm_17539
chr9	71744877	71747408	K27ac_mesoderm_38392
chr13	33822632	33823726	K27ac_mesoderm_9912
chr14	23428410	23429897	K27ac_mesoderm_11064
chr7	40604049	40604548	K27ac_mesoderm_34063
chr9	108830010	108830509	K27ac_mesoderm_38919
chr2	229942902	229943683	K27ac_mesoderm_20690
chr2	17933880	17934752	K27ac_mesoderm_17635
chr4	86953643	86955518	K27ac_mesoderm_26840
chr3	42039456	42040227	K27ac_mesoderm_23445
chr7	69460163	69461743	K27ac_mesoderm_34418
chr2	153022173	153024316	K27ac_mesoderm_19481
chr2	37238006	37238922	K27ac_mesoderm_17984
chr2	169087438	169088511	K27ac_mesoderm_19730
chr4	73391154	73393766	K27ac_mesoderm_26616
chr2	25722989	25724022	K27ac_mesoderm_17737
chr3	174335809	174337497	K27ac_mesoderm_25320
chr19	50999937	51005813	K27ac_mesoderm_17334
chr1	164825075	164825699	K27ac_mesoderm_2227
chr3	69839681	69840307	K27ac_mesoderm_23961
chr2	187108046	187108831	K27ac_mesoderm_20035
chr19	24006385	24007508	K27ac_mesoderm_17090
chr6	163614237	163615021	K27ac_mesoderm_33332
chr6	118895111	118895742	K27ac_mesoderm_32456
chr1	232667838	232668697	K27ac_mesoderm_3355
chr7	35558061	35558711	K27ac_mesoderm_33982
chr13	50198868	50201166	K27ac_mesoderm_10242
chr11	8935025	8936380	K27ac_mesoderm_5765
chr4	140791998	140792909	K27ac_mesoderm_27502
chr2	116170082	116172834	K27ac_mesoderm_19097
chr5	96272553	96274049	K27ac_mesoderm_29573
chr10	64963829	64964491	K27ac_mesoderm_4592
chr4	63535271	63536325	K27ac_mesoderm_26526
chr3	14967575	14968961	K27ac_mesoderm_23020
chr12	103736101	103736769	K27ac_mesoderm_9099
chr12	25774932	25775699	K27ac_mesoderm_8022
chr5	14952374	14955648	K27ac_mesoderm_28529
chr4	48592905	48595014	K27ac_mesoderm_26388
chr1	194129974	194133477	K27ac_mesoderm_2686
chr5	20367749	20370172	K27ac_mesoderm_28625
chr1	65036604	65038566	K27ac_mesoderm_1100
chr4	95368244	95370600	K27ac_mesoderm_26938
chr5	133846320	133848714	K27ac_mesoderm_30084
chr12	65123910	65124689	K27ac_mesoderm_8553
chr6	47888755	47890075	K27ac_mesoderm_31710
chr5	19464559	19465271	K27ac_mesoderm_28619
chr1	26427965	26430088	K27ac_mesoderm_462
chr6	5214203	5214870	K27ac_mesoderm_30990
chr9	34243073	34243572	K27ac_mesoderm_38257
chr20	10780688	10781314	K27ac_mesoderm_21054
chr10	89544361	89545104	K27ac_mesoderm_5006
chr12	106492851	106493350	K27ac_mesoderm_9171
chr5	14357030	14358027	K27ac_mesoderm_28515
chr7	107618037	107619321	K27ac_mesoderm_35032
chr7	20053033	20053879	K27ac_mesoderm_33701
chr16	460636	461263	K27ac_mesoderm_13523
chr8	108495039	108495538	K27ac_mesoderm_37283
chr7	80579210	80580422	K27ac_mesoderm_34641
chr10	129741052	129741703	K27ac_mesoderm_5652
chr21	38429867	38434052	K27ac_mesoderm_22099
chr4	41362135	41362634	K27ac_mesoderm_26281
chr8	2075788	2076924	K27ac_mesoderm_35772
chr7	129081781	129082545	K27ac_mesoderm_35343
chr4	144318185	144318684	K27ac_mesoderm_27656
chr8	29259234	29261432	K27ac_mesoderm_36262
chr12	120153338	120155161	K27ac_mesoderm_9455
chr10	132898929	132899428	K27ac_mesoderm_5661
chr12	15773008	15775087	K27ac_mesoderm_7916
chr12	70646072	70647122	K27ac_mesoderm_8674
chr16	4878435	4881039	K27ac_mesoderm_13613
chr7	77016989	77018404	K27ac_mesoderm_34550
chr16	82795425	82795924	K27ac_mesoderm_14455
chr6	4797494	4798774	K27ac_mesoderm_30977
chr18	61002266	61004083	K27ac_mesoderm_16722
chr2	138992862	138993361	K27ac_mesoderm_19346
chr2	189327597	189329472	K27ac_mesoderm_20066
chr2	98771098	98771597	K27ac_mesoderm_18831
chr2	235961642	235962141	K27ac_mesoderm_20775
chr5	176286070	176286895	K27ac_mesoderm_30850
chr6	149379144	149384936	K27ac_mesoderm_33043
chr1	176780827	176781326	K27ac_mesoderm_2402
chr6	140005484	140005983	K27ac_mesoderm_32872
chr2	24602975	24604865	K27ac_mesoderm_17706
chr10	30965964	30966788	K27ac_mesoderm_4183
chr11	105248983	105249616	K27ac_mesoderm_7150
chr4	142147057	142148601	K27ac_mesoderm_27593
chr9	117227600	117229583	K27ac_mesoderm_39088
chr12	101436117	101437431	K27ac_mesoderm_9085
chr16	53746012	53746511	K27ac_mesoderm_14011
chr5	149844982	149845481	K27ac_mesoderm_30433
chr8	57524249	57524748	K27ac_mesoderm_36591
chr19	22046130	22047207	K27ac_mesoderm_17077
chr2	114536720	114537550	K27ac_mesoderm_19070
chr21	22567420	22574760	K27ac_mesoderm_21880
chr16	29129133	29131206	K27ac_mesoderm_13891
chr11	92156127	92157845	K27ac_mesoderm_6927
chr12	43170082	43171350	K27ac_mesoderm_8232
chr9	10003747	10007073	K27ac_mesoderm_37956
chr3	110344088	110344914	K27ac_mesoderm_24407
chr8	22962654	22964283	K27ac_mesoderm_36132
chr3	145871767	145872918	K27ac_mesoderm_24941
chr2	20820245	20820744	K27ac_mesoderm_17666
chr18	3204885	3205384	K27ac_mesoderm_15873
chr9	37500452	37504242	K27ac_mesoderm_38303
chr12	17479294	17479961	K27ac_mesoderm_7923
chr2	229424370	229426362	K27ac_mesoderm_20677
chrX	132857910	132858409	K27ac_mesoderm_40113
chr15	42873909	42877011	K27ac_mesoderm_12484
chr3	114159284	114161531	K27ac_mesoderm_24465
chr9	85884739	85886170	K27ac_mesoderm_38568
chr13	42286742	42287927	K27ac_mesoderm_10056
chr5	64302391	64303457	K27ac_mesoderm_29143
chr22	30030432	30031152	K27ac_mesoderm_22530
chr20	34416062	34416828	K27ac_mesoderm_21348
chr1	154458453	154458952	K27ac_mesoderm_2037
chr1	114156267	114158459	K27ac_mesoderm_1781
chr3	25644996	25646088	K27ac_mesoderm_23188
chr4	154162272	154165150	K27ac_mesoderm_27821
chr15	37173385	37174189	K27ac_mesoderm_12342
chr15	63286049	63287014	K27ac_mesoderm_12773
chr10	35423979	35425932	K27ac_mesoderm_4258
chr1	49797551	49798380	K27ac_mesoderm_814
chr10	115742030	115742708	K27ac_mesoderm_5443
chr1	12074271	12074905	K27ac_mesoderm_211
chrX	70516922	70518765	K27ac_mesoderm_39876
chr8	79436469	79440425	K27ac_mesoderm_36823
chr1	109264568	109266768	K27ac_mesoderm_1699
chr9	87881024	87881523	K27ac_mesoderm_38591
chr4	141791208	141791707	K27ac_mesoderm_27555
chr7	51252718	51253347	K27ac_mesoderm_34271
chr21	38207372	38207871	K27ac_mesoderm_22096
chr19	39650549	39652058	K27ac_mesoderm_17194
chr8	105427593	105428092	K27ac_mesoderm_37217
chr1	93239328	93240926	K27ac_mesoderm_1508
chr9	127121633	127123397	K27ac_mesoderm_39210
chr20	37602309	37602996	K27ac_mesoderm_21422
chr4	144328291	144330622	K27ac_mesoderm_27659
chr10	7304834	7308177	K27ac_mesoderm_3744
chr12	65691951	65696271	K27ac_mesoderm_8566
chr6	157167785	157171579	K27ac_mesoderm_33192
chr15	41082642	41083725	K27ac_mesoderm_12428
chr2	84444304	84445774	K27ac_mesoderm_18722
chr13	34065151	34066579	K27ac_mesoderm_9921
chr18	74276196	74277920	K27ac_mesoderm_16831
chr16	14196699	14198017	K27ac_mesoderm_13687
chr16	28170564	28171063	K27ac_mesoderm_13868
chr6	35230615	35232959	K27ac_mesoderm_31494
chr12	95621386	95621885	K27ac_mesoderm_9018
chr1	81983437	81983936	K27ac_mesoderm_1338
chr2	189370025	189372273	K27ac_mesoderm_20069
chr2	139289154	139289653	K27ac_mesoderm_19349
chr1	85314991	85315490	K27ac_mesoderm_1393
chr2	24734577	24736954	K27ac_mesoderm_17709
chr14	36835032	36835684	K27ac_mesoderm_11230
chr11	12423581	12425657	K27ac_mesoderm_5861
chr20	19907322	19907966	K27ac_mesoderm_21150
chr16	84753192	84754120	K27ac_mesoderm_14493
chr11	77923831	77924494	K27ac_mesoderm_6736
chr12	88507520	88509053	K27ac_mesoderm_8874
chr4	186556180	186556679	K27ac_mesoderm_28281
chr5	138603851	138604928	K27ac_mesoderm_30180
chr9	35026143	35027349	K27ac_mesoderm_38262
chr3	18131614	18132723	K27ac_mesoderm_23124
chr1	65361350	65365407	K27ac_mesoderm_1114
chr13	46566450	46568022	K27ac_mesoderm_10178
chr11	12187808	12190063	K27ac_mesoderm_5852
chrX	2344801	2345477	K27ac_mesoderm_39467
chr11	103193128	103194573	K27ac_mesoderm_7107
chr9	101886812	101890391	K27ac_mesoderm_38823
chr2	12970897	12972261	K27ac_mesoderm_17565
chr1	21640728	21641666	K27ac_mesoderm_345
chr1	120605049	120605682	K27ac_mesoderm_1899
chr11	94335099	94336597	K27ac_mesoderm_6964
chr9	10040520	10042491	K27ac_mesoderm_37959
chr8	124662276	124662900	K27ac_mesoderm_37460
chr12	24599276	24600845	K27ac_mesoderm_8011
chr4	149707442	149708821	K27ac_mesoderm_27732
chr2	20995546	20996784	K27ac_mesoderm_17669
chr1	154687113	154689452	K27ac_mesoderm_2041
chrX	147693609	147694825	K27ac_mesoderm_40187
chr2	154021441	154023823	K27ac_mesoderm_19500
chr13	63680725	63682269	K27ac_mesoderm_10421
chr13	28924080	28924579	K27ac_mesoderm_9746
chr12	46796349	46798846	K27ac_mesoderm_8280
chr2	201212386	201213277	K27ac_mesoderm_20247
chr11	28677300	28680293	K27ac_mesoderm_6103
chr9	134954221	134954906	K27ac_mesoderm_39405
chr5	60346385	60347462	K27ac_mesoderm_29092
chr2	9750686	9752053	K27ac_mesoderm_17507
chr8	54898351	54900111	K27ac_mesoderm_36568
chr2	159924795	159927513	K27ac_mesoderm_19544
chr13	42325028	42326496	K27ac_mesoderm_10059
chr3	64881452	64883421	K27ac_mesoderm_23858
chr11	112982712	112983377	K27ac_mesoderm_7292
chr4	122278974	122280468	K27ac_mesoderm_27301
chr7	6293516	6294444	K27ac_mesoderm_33531
chr5	111045197	111045696	K27ac_mesoderm_29741
chr8	30510552	30512969	K27ac_mesoderm_36303
chr16	20915095	20916983	K27ac_mesoderm_13785
chr14	32520271	32521065	K27ac_mesoderm_11160
chr9	19190892	19194837	K27ac_mesoderm_38132
chr10	86584784	86586527	K27ac_mesoderm_4944
chr12	92637423	92638644	K27ac_mesoderm_8928
chr12	65724191	65725125	K27ac_mesoderm_8570
chr9	113342112	113342768	K27ac_mesoderm_39024
chrX	70762136	70764578	K27ac_mesoderm_39879
chr1	19524764	19525263	K27ac_mesoderm_308
chr14	105943669	105944836	K27ac_mesoderm_12171
chr2	33449082	33449769	K27ac_mesoderm_17928
chr1	67012104	67012603	K27ac_mesoderm_1157
chr4	114418388	114419260	K27ac_mesoderm_27208
chr8	86878624	86880391	K27ac_mesoderm_36919
chr13	75268451	75270886	K27ac_mesoderm_10548
chr1	230818841	230819521	K27ac_mesoderm_3294
chr5	38781609	38782108	K27ac_mesoderm_28840
chr5	36628812	36630093	K27ac_mesoderm_28804
chr20	53746071	53746711	K27ac_mesoderm_21671
chr8	38645813	38646679	K27ac_mesoderm_36392
chr1	119999707	120000206	K27ac_mesoderm_1885
chr9	5081767	5083103	K27ac_mesoderm_37899
chr8	87527128	87528681	K27ac_mesoderm_36925
chr22	38091925	38092712	K27ac_mesoderm_22660
chr1	57263880	57265933	K27ac_mesoderm_935
chr9	91180237	91182069	K27ac_mesoderm_38638
chr4	44031459	44033177	K27ac_mesoderm_26324
chr4	79670578	79671502	K27ac_mesoderm_26727
chr11	32450850	32451349	K27ac_mesoderm_6177
chr5	128260545	128264442	K27ac_mesoderm_30028
chr3	112360139	112360638	K27ac_mesoderm_24439
chr3	71314672	71315451	K27ac_mesoderm_23998
chr2	11562663	11563829	K27ac_mesoderm_17536
chr5	54261371	54262783	K27ac_mesoderm_29003
chr18	9750449	9752452	K27ac_mesoderm_15975
chr11	107344705	107345637	K27ac_mesoderm_7173
chr1	35790086	35790855	K27ac_mesoderm_593
chr1	100683132	100683812	K27ac_mesoderm_1618
chr9	108691556	108693236	K27ac_mesoderm_38916
chr4	103635771	103636270	K27ac_mesoderm_27072
chr17	17455405	17456696	K27ac_mesoderm_14848
chr6	75977216	75978043	K27ac_mesoderm_31971
chr15	48013394	48013893	K27ac_mesoderm_12541
chr4	62411549	62412208	K27ac_mesoderm_26515
chr1	732440	733831	K27ac_mesoderm_2
chr12	111330406	111332323	K27ac_mesoderm_9296
chr4	73682686	73684911	K27ac_mesoderm_26619
chr16	78990993	78992496	K27ac_mesoderm_14402
chr1	27616871	27619408	K27ac_mesoderm_482
chr8	29171874	29173182	K27ac_mesoderm_36257
chr11	129728638	129729137	K27ac_mesoderm_7558
chr1	167647054	167649659	K27ac_mesoderm_2264
chr5	2992004	2992729	K27ac_mesoderm_28388
chr1	206499229	206500151	K27ac_mesoderm_2886
chr6	118938365	118938864	K27ac_mesoderm_32459
chr4	74045198	74048470	K27ac_mesoderm_26625
chr4	4286904	4288139	K27ac_mesoderm_25844
chr6	144821601	144823086	K27ac_mesoderm_32960
chr13	85654684	85656294	K27ac_mesoderm_10672
chr5	50099555	50100054	K27ac_mesoderm_28938
chr15	57751058	57751557	K27ac_mesoderm_12650
chr3	197416988	197418201	K27ac_mesoderm_25800
chr4	63733101	63735628	K27ac_mesoderm_26529
chr10	103654069	103654568	K27ac_mesoderm_5209
chr6	80919835	80921997	K27ac_mesoderm_32021
chr2	122725568	122726967	K27ac_mesoderm_19174
chr5	14900074	14902246	K27ac_mesoderm_28526
chr7	66697826	66700402	K27ac_mesoderm_34378
chr16	78420811	78421689	K27ac_mesoderm_14380
chr17	25889763	25890654	K27ac_mesoderm_14930
chr22	21141139	21141638	K27ac_mesoderm_22347
chr22	42635841	42637215	K27ac_mesoderm_22744
chr6	151813034	151813533	K27ac_mesoderm_33103
chr5	19239580	19241085	K27ac_mesoderm_28616
chr12	3326812	3327849	K27ac_mesoderm_7742
chrX	154717847	154719704	K27ac_mesoderm_40223
chr7	19437376	19441173	K27ac_mesoderm_33698
chr22	39795073	39795572	K27ac_mesoderm_22700
chr3	119963769	119964399	K27ac_mesoderm_24568
chr2	229890929	229891834	K27ac_mesoderm_20687
chr2	155200133	155202145	K27ac_mesoderm_19512
chr14	86065304	86066890	K27ac_mesoderm_11905
chr20	25599820	25600319	K27ac_mesoderm_21225
chr18	3665773	3666451	K27ac_mesoderm_15883
chr15	42545854	42547486	K27ac_mesoderm_12474
chr6	102305713	102306368	K27ac_mesoderm_32206
chr14	90279600	90280788	K27ac_mesoderm_11967
chr17	55702726	55704026	K27ac_mesoderm_15369
chr11	67564426	67565210	K27ac_mesoderm_6570
chr2	163286565	163287064	K27ac_mesoderm_19622
chr11	92168919	92170019	K27ac_mesoderm_6928
chr1	16241798	16243349	K27ac_mesoderm_265
chr17	76895706	76896330	K27ac_mesoderm_15751
chr6	44399726	44400225	K27ac_mesoderm_31657
chr20	25473836	25474335	K27ac_mesoderm_21219
chr12	93735045	93736477	K27ac_mesoderm_8964
chr17	42904536	42905035	K27ac_mesoderm_15195
chr10	35418046	35418757	K27ac_mesoderm_4257
chr13	44767380	44768365	K27ac_mesoderm_10124
chr1	219634721	219635220	K27ac_mesoderm_3135
chr3	25100863	25101362	K27ac_mesoderm_23178
chr6	36822902	36824785	K27ac_mesoderm_31532
chr15	63580103	63581100	K27ac_mesoderm_12783
chr11	19242347	19244073	K27ac_mesoderm_5971
chr9	71946702	71947201	K27ac_mesoderm_38407
chrX	71207091	71208610	K27ac_mesoderm_39886
chr9	109692120	109692619	K27ac_mesoderm_38941
chr3	188044359	188046049	K27ac_mesoderm_25554
chr11	21623747	21624479	K27ac_mesoderm_6011
chr3	102698269	102699867	K27ac_mesoderm_24303
chrX	130396771	130398586	K27ac_mesoderm_40094
chr1	31853554	31854319	K27ac_mesoderm_540
chr12	30898735	30899522	K27ac_mesoderm_8103
chr11	40057668	40058309	K27ac_mesoderm_6280
chr1	95316872	95317496	K27ac_mesoderm_1550
chr1	156750188	156752516	K27ac_mesoderm_2093
chr2	69313770	69314269	K27ac_mesoderm_18560
chr15	65164738	65165237	K27ac_mesoderm_12851
chr1	154529588	154530087	K27ac_mesoderm_2038
chr3	189801187	189802351	K27ac_mesoderm_25601
chr2	242168339	242168838	K27ac_mesoderm_20868
chr9	75763586	75765142	K27ac_mesoderm_38465
chr15	76136233	76137228	K27ac_mesoderm_13069
chr9	124031094	124032734	K27ac_mesoderm_39159
chr17	534079	534742	K27ac_mesoderm_14558
chr10	62330786	62333856	K27ac_mesoderm_4546
chr11	134009294	134009793	K27ac_mesoderm_7610
chr15	57338589	57340441	K27ac_mesoderm_12626
chr10	11229157	11229656	K27ac_mesoderm_3802
chr15	86269609	86270108	K27ac_mesoderm_13247
chr6	5106954	5108911	K27ac_mesoderm_30987
chr5	147555396	147556989	K27ac_mesoderm_30337
chr11	87437578	87438077	K27ac_mesoderm_6874
chr5	171614813	171615312	K27ac_mesoderm_30734
chr12	76092884	76094151	K27ac_mesoderm_8736
chr3	41141707	41142206	K27ac_mesoderm_23421
chr3	177533334	177534240	K27ac_mesoderm_25359
chr21	29426506	29427005	K27ac_mesoderm_21957
chr1	82016369	82018198	K27ac_mesoderm_1341
chr15	45007591	45009039	K27ac_mesoderm_12516
chr8	108339479	108340647	K27ac_mesoderm_37273
chr10	48828256	48829027	K27ac_mesoderm_4372
chr6	16419585	16420729	K27ac_mesoderm_31191
chr3	194942692	194943405	K27ac_mesoderm_25761
chr4	41104824	41106465	K27ac_mesoderm_26271
chr8	3545134	3545779	K27ac_mesoderm_35782
chr9	126097606	126098105	K27ac_mesoderm_39202
chr5	23765922	23767334	K27ac_mesoderm_28641
chr9	116968669	116970589	K27ac_mesoderm_39078
chr6	52812165	52813454	K27ac_mesoderm_31755
chr21	21102650	21104216	K27ac_mesoderm_21870
chr1	242438675	242439659	K27ac_mesoderm_3521
chr2	114731686	114732764	K27ac_mesoderm_19080
chr10	96033990	96039503	K27ac_mesoderm_5112
chr19	23981680	23982711	K27ac_mesoderm_17087
chr17	65175966	65183707	K27ac_mesoderm_15564
chr1	117497077	117497901	K27ac_mesoderm_1854
chr2	237425896	237427145	K27ac_mesoderm_20785
chr11	67449707	67451814	K27ac_mesoderm_6566
chr7	134165052	134165798	K27ac_mesoderm_35447
chr1	216676024	216676523	K27ac_mesoderm_3063
chr2	181270401	181270900	K27ac_mesoderm_19994
chr16	58510766	58512839	K27ac_mesoderm_14106
chr8	12198748	12200899	K27ac_mesoderm_35901
chr3	4632972	4634050	K27ac_mesoderm_22861
chr5	15700106	15700780	K27ac_mesoderm_28550
chr3	16109289	16110281	K27ac_mesoderm_23059
chr6	140281547	140284885	K27ac_mesoderm_32882
chr2	9554360	9557467	K27ac_mesoderm_17491
chr13	103531100	103533213	K27ac_mesoderm_10858
chr7	35462875	35465618	K27ac_mesoderm_33972
chr21	26276755	26277254	K27ac_mesoderm_21897
chr7	75901970	75903658	K27ac_mesoderm_34529
chr8	99068177	99070669	K27ac_mesoderm_37098
chr7	80075824	80076593	K27ac_mesoderm_34625
chr5	96470015	96470972	K27ac_mesoderm_29583
chr4	829941	831720	K27ac_mesoderm_25812
chr7	79903789	79911979	K27ac_mesoderm_34619
chr16	62605473	62605972	K27ac_mesoderm_14137
chr18	19636593	19641186	K27ac_mesoderm_16095
chrX	41623319	41625413	K27ac_mesoderm_39738
chr17	48663770	48665276	K27ac_mesoderm_15296
chr2	152475541	152476040	K27ac_mesoderm_19471
chr3	99591363	99591862	K27ac_mesoderm_24257
chr1	164826833	164828618	K27ac_mesoderm_2228
chr2	39635529	39636426	K27ac_mesoderm_18053
chr16	79383700	79385017	K27ac_mesoderm_14410
chr7	75304696	75305959	K27ac_mesoderm_34515
chr10	33466712	33468508	K27ac_mesoderm_4214
chr2	37163137	37163994	K27ac_mesoderm_17974
chr3	47520286	47522065	K27ac_mesoderm_23548
chr16	56483442	56483941	K27ac_mesoderm_14049
chr5	174970175	174970923	K27ac_mesoderm_30815
chr2	175058928	175064322	K27ac_mesoderm_19854
chr5	6709217	6709716	K27ac_mesoderm_28418
chr7	3224767	3225266	K27ac_mesoderm_33496
chr1	227793462	227795333	K27ac_mesoderm_3259
chr5	145860220	145863062	K27ac_mesoderm_30306
chr13	111887083	111888449	K27ac_mesoderm_10998
chr22	40978833	40979631	K27ac_mesoderm_22712
chr6	95144172	95146114	K27ac_mesoderm_32167
chr12	8845488	8845987	K27ac_mesoderm_7804
chr20	18637904	18639157	K27ac_mesoderm_21126
chr14	71821817	71823371	K27ac_mesoderm_11718
chr6	89986304	89986803	K27ac_mesoderm_32105
chr1	211868238	211870244	K27ac_mesoderm_2980
chr9	130080756	130081405	K27ac_mesoderm_39293
chr5	175120846	175121986	K27ac_mesoderm_30829
chr5	132844775	132846124	K27ac_mesoderm_30074
chr4	47814963	47819091	K27ac_mesoderm_26378
chr12	40242893	40244348	K27ac_mesoderm_8177
chr3	144389231	144390450	K27ac_mesoderm_24925
chr16	67517444	67518415	K27ac_mesoderm_14205
chr3	53631126	53633621	K27ac_mesoderm_23672
chr9	74437420	74438149	K27ac_mesoderm_38436
chr3	108262897	108267721	K27ac_mesoderm_24392
chr1	116761183	116762841	K27ac_mesoderm_1817
chr16	70527840	70528614	K27ac_mesoderm_14267
chr4	171624133	171624632	K27ac_mesoderm_28063
chr11	100065987	100066486	K27ac_mesoderm_7049
chr3	143487991	143489502	K27ac_mesoderm_24919
chr11	115055951	115057159	K27ac_mesoderm_7330
chr5	117341045	117342973	K27ac_mesoderm_29864
chr6	106238717	106239684	K27ac_mesoderm_32237
chr15	71542939	71544825	K27ac_mesoderm_12991
chr8	41162061	41162914	K27ac_mesoderm_36439
chr11	126230637	126231643	K27ac_mesoderm_7500
chr14	49871594	49872218	K27ac_mesoderm_11323
chr7	64056000	64056772	K27ac_mesoderm_34324
chr7	90526983	90527777	K27ac_mesoderm_34727
chr2	120298577	120299903	K27ac_mesoderm_19128
chr5	108351498	108352989	K27ac_mesoderm_29716
chr4	155741755	155742670	K27ac_mesoderm_27845
chr18	56260190	56260689	K27ac_mesoderm_16630
chr7	35504056	35506957	K27ac_mesoderm_33976
chr21	17636450	17636949	K27ac_mesoderm_21833
chr13	89931053	89932948	K27ac_mesoderm_10689
chr3	41151921	41153425	K27ac_mesoderm_23424
chr1	66377269	66377958	K27ac_mesoderm_1144
chr2	86598094	86599795	K27ac_mesoderm_18750
chr3	172490640	172491752	K27ac_mesoderm_25305
chr13	71023085	71023886	K27ac_mesoderm_10478
chr5	171534235	171535088	K27ac_mesoderm_30731
chr5	153038528	153039623	K27ac_mesoderm_30480
chr4	1865534	1866033	K27ac_mesoderm_25816
chr13	76450739	76451238	K27ac_mesoderm_10585
chr20	40244225	40247060	K27ac_mesoderm_21450
chr17	48594927	48596810	K27ac_mesoderm_15292
chr1	205656318	205656817	K27ac_mesoderm_2874
chr3	195270674	195271792	K27ac_mesoderm_25764
chr16	66859206	66860078	K27ac_mesoderm_14193
chr21	30117114	30119293	K27ac_mesoderm_21969
chr3	178174038	178174864	K27ac_mesoderm_25367
chr4	41194295	41196198	K27ac_mesoderm_26274
chr17	2011386	2011885	K27ac_mesoderm_14608
chr10	74453941	74454578	K27ac_mesoderm_4759
chr12	97441700	97443322	K27ac_mesoderm_9048
chr6	16470896	16471395	K27ac_mesoderm_31194
chr14	35835867	35837163	K27ac_mesoderm_11217
chr5	17123080	17125174	K27ac_mesoderm_28600
chr12	131809110	131809609	K27ac_mesoderm_9594
chr17	65153683	65155489	K27ac_mesoderm_15561
chr13	27187007	27187506	K27ac_mesoderm_9723
chr7	2826091	2826590	K27ac_mesoderm_33492
chr3	14060446	14062429	K27ac_mesoderm_23005
chr5	145583555	145584446	K27ac_mesoderm_30302
chr14	102744424	102744923	K27ac_mesoderm_12128
chr22	41061032	41063600	K27ac_mesoderm_22716
chr10	5738231	5741583	K27ac_mesoderm_3714
chr1	184566101	184567405	K27ac_mesoderm_2566
chr5	24376505	24379286	K27ac_mesoderm_28644
chr8	13328952	13330501	K27ac_mesoderm_35940
chr3	4773423	4774192	K27ac_mesoderm_22864
chr20	18450806	18451483	K27ac_mesoderm_21122
chr17	19416525	19418277	K27ac_mesoderm_14885
chr2	9573129	9573975	K27ac_mesoderm_17494
chr2	180796425	180798132	K27ac_mesoderm_19991
chr9	127865708	127867398	K27ac_mesoderm_39237
chr8	106355316	106355815	K27ac_mesoderm_37230
chr6	47766064	47766939	K27ac_mesoderm_31709
chr8	12838516	12839015	K27ac_mesoderm_35904
chr3	130675075	130676224	K27ac_mesoderm_24758
chr3	16478930	16480549	K27ac_mesoderm_23067
chr6	133767041	133768826	K27ac_mesoderm_32738
chr15	42450801	42451300	K27ac_mesoderm_12471
chr6	35564337	35565631	K27ac_mesoderm_31507
chr1	40417863	40418622	K27ac_mesoderm_665
chr5	34682652	34683918	K27ac_mesoderm_28760
chr1	184928208	184929771	K27ac_mesoderm_2570
chr3	30537654	30538480	K27ac_mesoderm_23249
chr1	208362349	208362848	K27ac_mesoderm_2928
chr3	53713726	53714225	K27ac_mesoderm_23676
chr9	73766181	73768334	K27ac_mesoderm_38432
chr10	81944844	81946298	K27ac_mesoderm_4914
chr7	49151688	49152521	K27ac_mesoderm_34228
chr17	55482156	55482975	K27ac_mesoderm_15357
chr14	89884076	89885195	K27ac_mesoderm_11959
chr17	77015215	77015714	K27ac_mesoderm_15754
chr14	56088846	56091450	K27ac_mesoderm_11460
chr6	39770878	39772923	K27ac_mesoderm_31565
chr3	108330579	108331920	K27ac_mesoderm_24396
chr22	33199758	33200897	K27ac_mesoderm_22583
chr6	45295689	45296716	K27ac_mesoderm_31669
chr4	190617748	190619923	K27ac_mesoderm_28345
chr11	23857431	23858366	K27ac_mesoderm_6038
chr8	8995807	8996306	K27ac_mesoderm_35838
chr3	188005858	188006491	K27ac_mesoderm_25551
chr9	109718794	109720972	K27ac_mesoderm_38944
chr11	28124390	28124889	K27ac_mesoderm_6093
chr1	10767267	10767902	K27ac_mesoderm_167
chr1	246109919	246110913	K27ac_mesoderm_3596
chr9	107548153	107552190	K27ac_mesoderm_38900
chr1	168449613	168451081	K27ac_mesoderm_2280
chr9	118349283	118349782	K27ac_mesoderm_39105
chr6	109292970	109294295	K27ac_mesoderm_32293
chr4	105652679	105653602	K27ac_mesoderm_27089
chr1	95712110	95714069	K27ac_mesoderm_1565
chr13	44351684	44352534	K27ac_mesoderm_10121
chr13	26850479	26851650	K27ac_mesoderm_9716
chr12	27008449	27010971	K27ac_mesoderm_8041
chr11	102183171	102184558	K27ac_mesoderm_7097
chr1	153342252	153343522	K27ac_mesoderm_2011
chr15	65505824	65507305	K27ac_mesoderm_12854
chr3	189832261	189838003	K27ac_mesoderm_25604
chr10	18701360	18701859	K27ac_mesoderm_3959
chr8	102422338	102422837	K27ac_mesoderm_37160
chr3	191598567	191599346	K27ac_mesoderm_25640
chr13	33420198	33420849	K27ac_mesoderm_9890
chr9	124329163	124329662	K27ac_mesoderm_39167
chr5	108165404	108168245	K27ac_mesoderm_29712
chr15	75410659	75412643	K27ac_mesoderm_13057
chr17	12618228	12619239	K27ac_mesoderm_14768
chrX	130029988	130030660	K27ac_mesoderm_40091
chr2	155309744	155311569	K27ac_mesoderm_19516
chr14	85881251	85882690	K27ac_mesoderm_11899
chr1	101596567	101598344	K27ac_mesoderm_1648
chr6	102020057	102021901	K27ac_mesoderm_32202
chr10	115404054	115405929	K27ac_mesoderm_5439
chr3	79531322	79533727	K27ac_mesoderm_24139
chr10	112458300	112464777	K27ac_mesoderm_5367
chr16	70154961	70156204	K27ac_mesoderm_14259
chr10	8096942	8100477	K27ac_mesoderm_3757
chr6	71125124	71125623	K27ac_mesoderm_31928
chr18	57813127	57814780	K27ac_mesoderm_16673
chr2	163415544	163417192	K27ac_mesoderm_19626
chr12	10591930	10593274	K27ac_mesoderm_7825
chr3	72788354	72789733	K27ac_mesoderm_24047
chr15	71650181	71650680	K27ac_mesoderm_12994
chr6	36886221	36887356	K27ac_mesoderm_31536
chr5	117076512	117077697	K27ac_mesoderm_29861
chr7	137432298	137433452	K27ac_mesoderm_35513
chrX	70826513	70828260	K27ac_mesoderm_39882
chr2	47596353	47596852	K27ac_mesoderm_18243
chr7	64011056	64013226	K27ac_mesoderm_34321
chr6	87811210	87813520	K27ac_mesoderm_32078
chr14	100250906	100251405	K27ac_mesoderm_12080
chr7	148789964	148791043	K27ac_mesoderm_35623
chr11	35310468	35311669	K27ac_mesoderm_6228
chr15	57274957	57275967	K27ac_mesoderm_12622
chr20	45175452	45176840	K27ac_mesoderm_21518
chr12	2947532	2948031	K27ac_mesoderm_7712
chr5	148907942	148908966	K27ac_mesoderm_30393
chr6	167038986	167039793	K27ac_mesoderm_33403
chr15	44846672	44848458	K27ac_mesoderm_12512
chr2	37112561	37113060	K27ac_mesoderm_17971
chr3	99942156	99943222	K27ac_mesoderm_24269
chr10	124699704	124700203	K27ac_mesoderm_5581
chr2	152699547	152702231	K27ac_mesoderm_19474
chr17	21274059	21274558	K27ac_mesoderm_14917
chr9	126536939	126540886	K27ac_mesoderm_39206
chr8	3980293	3980792	K27ac_mesoderm_35786
chr20	49440651	49443427	K27ac_mesoderm_21628
chr16	17409473	17410690	K27ac_mesoderm_13748
chr11	95808090	95808855	K27ac_mesoderm_6980
chr2	174599254	174601090	K27ac_mesoderm_19851
chr6	93931423	93933295	K27ac_mesoderm_32159
chr12	89559130	89561651	K27ac_mesoderm_8886
chr12	46168287	46170240	K27ac_mesoderm_8264
chr5	132365333	132366752	K27ac_mesoderm_30071
chr16	58480868	58486418	K27ac_mesoderm_14102
chr2	170501081	170502669	K27ac_mesoderm_19783
chr10	105612052	105612551	K27ac_mesoderm_5271
chr10	87782734	87785639	K27ac_mesoderm_4957
chr4	10700879	10703078	K27ac_mesoderm_25923
chr17	43141968	43142605	K27ac_mesoderm_15203
chr1	1364729	1365911	K27ac_mesoderm_8
chr6	140330703	140334659	K27ac_mesoderm_32886
chr1	55606280	55606905	K27ac_mesoderm_907
chrX	100999415	101000974	K27ac_mesoderm_39960
chr9	20696584	20698137	K27ac_mesoderm_38165
chr12	26482244	26483790	K27ac_mesoderm_8038
chrX	1455189	1455951	K27ac_mesoderm_39459
chr12	29960107	29960737	K27ac_mesoderm_8093
chr9	10162986	10166043	K27ac_mesoderm_37967
chr2	164064742	164065241	K27ac_mesoderm_19650
chr4	38346177	38346676	K27ac_mesoderm_26228
chr1	158587798	158589450	K27ac_mesoderm_2103
chr19	4638729	4639228	K27ac_mesoderm_16908
chr12	124877930	124878429	K27ac_mesoderm_9559
chr10	58124463	58125232	K27ac_mesoderm_4482
chr11	16214991	16216484	K27ac_mesoderm_5909
chr2	20203944	20206218	K27ac_mesoderm_17657
chr8	38695019	38696657	K27ac_mesoderm_36396
chr9	5938231	5938730	K27ac_mesoderm_37905
chr11	24499355	24500108	K27ac_mesoderm_6041
chr3	48964315	48964814	K27ac_mesoderm_23585
chr13	39902985	39903978	K27ac_mesoderm_9996
chr9	18467498	18468324	K27ac_mesoderm_38107
chr2	159886131	159890200	K27ac_mesoderm_19541
chr11	9296248	9297076	K27ac_mesoderm_5773
chr17	62039584	62040951	K27ac_mesoderm_15495
chr13	64007300	64008946	K27ac_mesoderm_10424
chr3	43467714	43468213	K27ac_mesoderm_23478
chr1	209915390	209916148	K27ac_mesoderm_2964
chr3	55589697	55591785	K27ac_mesoderm_23689
chr7	143686020	143687217	K27ac_mesoderm_35590
chr6	162342775	162344347	K27ac_mesoderm_33295
chr10	23659691	23660190	K27ac_mesoderm_4061
chr5	76464552	76465051	K27ac_mesoderm_29347
chr13	42634352	42634851	K27ac_mesoderm_10067
chr5	111164020	111165681	K27ac_mesoderm_29744
chr4	125109569	125110949	K27ac_mesoderm_27340
chr1	53486188	53486687	K27ac_mesoderm_865
chr4	148006741	148007431	K27ac_mesoderm_27707
chr4	122505666	122507115	K27ac_mesoderm_27304
chr3	171471176	171471675	K27ac_mesoderm_25280
chr5	107555851	107556350	K27ac_mesoderm_29700
chr7	6318792	6319291	K27ac_mesoderm_33534
chr9	113112982	113113941	K27ac_mesoderm_39021
chr1	111889461	111889960	K27ac_mesoderm_1735
chr2	11549469	11550398	K27ac_mesoderm_17532
chr10	75541047	75541546	K27ac_mesoderm_4794
chr13	40171408	40172474	K27ac_mesoderm_10005
chr9	71823054	71823553	K27ac_mesoderm_38399
chr15	22903894	22904543	K27ac_mesoderm_12174
chr10	22304476	22306952	K27ac_mesoderm_4052
chr4	103682272	103683773	K27ac_mesoderm_27076
chr10	61463819	61466157	K27ac_mesoderm_4523
chr9	108449649	108450725	K27ac_mesoderm_38912
chr4	151742406	151743864	K27ac_mesoderm_27765
chr14	45382121	45382620	K27ac_mesoderm_11273
chr1	7843083	7843582	K27ac_mesoderm_70
chr19	39621159	39621811	K27ac_mesoderm_17191
chr9	33028712	33029472	K27ac_mesoderm_38235
chr5	106599226	106599725	K27ac_mesoderm_29660
chr9	88623343	88625545	K27ac_mesoderm_38594
chr16	79167915	79169059	K27ac_mesoderm_14406
chr7	114263289	114264448	K27ac_mesoderm_35147
chr4	144834439	144834938	K27ac_mesoderm_27667
chr7	51345482	51348484	K27ac_mesoderm_34274
chr6	163738881	163739380	K27ac_mesoderm_33339
chr13	50308024	50308523	K27ac_mesoderm_10249
chr7	35898608	35899788	K27ac_mesoderm_33989
chr13	86547785	86549638	K27ac_mesoderm_10676
chr18	74669871	74672304	K27ac_mesoderm_16834
chr10	98706506	98707425	K27ac_mesoderm_5142
chr10	20125146	20126929	K27ac_mesoderm_3994
chr4	140867998	140869222	K27ac_mesoderm_27509
chr4	143030960	143032373	K27ac_mesoderm_27605
chr2	188859217	188860011	K27ac_mesoderm_20057
chr21	32838856	32839355	K27ac_mesoderm_22003
chr1	31362051	31362684	K27ac_mesoderm_523
chr8	72925176	72928351	K27ac_mesoderm_36758
chr5	14675076	14676709	K27ac_mesoderm_28522
chr6	35063328	35064465	K27ac_mesoderm_31491
chr1	80805153	80808751	K27ac_mesoderm_1311
chr12	96036064	96036712	K27ac_mesoderm_9031
chr5	18698103	18698766	K27ac_mesoderm_28612
chr3	18006322	18006821	K27ac_mesoderm_23121
chr1	200790786	200792447	K27ac_mesoderm_2736
chr4	159105617	159107805	K27ac_mesoderm_27888
chr4	186628157	186628861	K27ac_mesoderm_28284
chr6	11810872	11811523	K27ac_mesoderm_31087
chr5	146187672	146189189	K27ac_mesoderm_30310
chr7	107920298	107924620	K27ac_mesoderm_35039
chr2	26473605	26475900	K27ac_mesoderm_17755
chr10	61283791	61285465	K27ac_mesoderm_4516
chr12	785486	785985	K27ac_mesoderm_7640
chr15	44171183	44172950	K27ac_mesoderm_12500
chr21	37800936	37801785	K27ac_mesoderm_22092
chr6	116553372	116554441	K27ac_mesoderm_32405
chr17	27988587	27989253	K27ac_mesoderm_14973
chr12	94076281	94077657	K27ac_mesoderm_8980
chr6	76113077	76113576	K27ac_mesoderm_31974
chr8	3085603	3086988	K27ac_mesoderm_35779
chr11	88029774	88033294	K27ac_mesoderm_6886
chr15	48029419	48030177	K27ac_mesoderm_12544
chr8	29731723	29732667	K27ac_mesoderm_36269
chr20	38407409	38407908	K27ac_mesoderm_21426
chr6	119089568	119090200	K27ac_mesoderm_32467
chr11	37530782	37531458	K27ac_mesoderm_6264
chr6	157204972	157208909	K27ac_mesoderm_33196
chr4	3482996	3483732	K27ac_mesoderm_25841
chr2	85266310	85267086	K27ac_mesoderm_18726
chr1	966363	966862	K27ac_mesoderm_6
chr14	28014902	28015531	K27ac_mesoderm_11098
chr4	177157979	177161428	K27ac_mesoderm_28118
chr18	61908062	61908561	K27ac_mesoderm_16729
chr10	34911753	34912519	K27ac_mesoderm_4244
chr8	136595250	136597298	K27ac_mesoderm_37718
chr12	43099608	43100435	K27ac_mesoderm_8228
chr7	28447419	28452695	K27ac_mesoderm_33827
chr16	58608540	58609618	K27ac_mesoderm_14110
chr6	80942791	80943290	K27ac_mesoderm_32024
chr6	140201741	140202479	K27ac_mesoderm_32879
chr16	81677865	81678841	K27ac_mesoderm_14437
chr2	122422896	122424758	K27ac_mesoderm_19171
chr12	22034251	22036410	K27ac_mesoderm_7992
chr20	35159529	35162164	K27ac_mesoderm_21375
chr9	35552533	35554718	K27ac_mesoderm_38266
chr22	42481735	42483386	K27ac_mesoderm_22741
chr18	60906715	60907214	K27ac_mesoderm_16715
chr1	28382301	28383202	K27ac_mesoderm_502
chr5	36605346	36609160	K27ac_mesoderm_28801
chr20	54691457	54693254	K27ac_mesoderm_21674
chr2	148684559	148685228	K27ac_mesoderm_19428
chr18	56202971	56203614	K27ac_mesoderm_16617
chr8	23306451	23312458	K27ac_mesoderm_36139
chr10	65348559	65349945	K27ac_mesoderm_4606
chr12	109158367	109160266	K27ac_mesoderm_9221
chr4	149789442	149790075	K27ac_mesoderm_27736
chr5	60648214	60649690	K27ac_mesoderm_29096
chr18	46751660	46753829	K27ac_mesoderm_16527
chr6	105416396	105418911	K27ac_mesoderm_32210
chr11	2996901	2998190	K27ac_mesoderm_5707
chr8	115974892	115976192	K27ac_mesoderm_37323
chr11	97961731	97962377	K27ac_mesoderm_7019
chr4	43664850	43666695	K27ac_mesoderm_26321
chr1	117253664	117254163	K27ac_mesoderm_1847
chr15	37235570	37236203	K27ac_mesoderm_12349
chr9	19276765	19277423	K27ac_mesoderm_38136
chr7	140531332	140531979	K27ac_mesoderm_35577
chr1	101251072	101251571	K27ac_mesoderm_1631
chr2	76507015	76508935	K27ac_mesoderm_18683
chr8	18686931	18687646	K27ac_mesoderm_36047
chr2	233105861	233106360	K27ac_mesoderm_20748
chr1	163039249	163039778	K27ac_mesoderm_2177
chr2	37229386	37233319	K27ac_mesoderm_17981
chr2	83281903	83282984	K27ac_mesoderm_18715
chr11	110187341	110192032	K27ac_mesoderm_7223
chr19	50444103	50446278	K27ac_mesoderm_17331
chr8	2935697	2938789	K27ac_mesoderm_35776
chr1	232697230	232699906	K27ac_mesoderm_3360
chr20	38526085	38526802	K27ac_mesoderm_21429
chr8	29614276	29615741	K27ac_mesoderm_36266
chr11	8408185	8409445	K27ac_mesoderm_5750
chr2	153257498	153258359	K27ac_mesoderm_19484
chr7	109018762	109020319	K27ac_mesoderm_35065
chr4	144262225	144263464	K27ac_mesoderm_27652
chr11	34928442	34933897	K27ac_mesoderm_6227
chr12	92817759	92818795	K27ac_mesoderm_8932
chr6	157237222	157240878	K27ac_mesoderm_33199
chr20	36753490	36754411	K27ac_mesoderm_21415
chr11	123292970	123301007	K27ac_mesoderm_7472
chr7	106870692	106872343	K27ac_mesoderm_35007
chr2	85672056	85673095	K27ac_mesoderm_18729
chr3	69864888	69865617	K27ac_mesoderm_23964
chr10	87807782	87810370	K27ac_mesoderm_4958
chr18	61570148	61572359	K27ac_mesoderm_16726
chr6	164003652	164004512	K27ac_mesoderm_33365
chr2	169972315	169972814	K27ac_mesoderm_19773
chr2	189194640	189196247	K27ac_mesoderm_20062
chr2	138894148	138895584	K27ac_mesoderm_19342
chr5	133326855	133332940	K27ac_mesoderm_30081
chr4	24419290	24419789	K27ac_mesoderm_26118
chr2	24567550	24569662	K27ac_mesoderm_17702
chr6	140063939	140067544	K27ac_mesoderm_32876
chr12	115286595	115287094	K27ac_mesoderm_9374
chr4	141449427	141451672	K27ac_mesoderm_27537
chr6	162658541	162659208	K27ac_mesoderm_33307
chr11	75788355	75789061	K27ac_mesoderm_6686
chr7	20197685	20198894	K27ac_mesoderm_33704
chr5	154057796	154058436	K27ac_mesoderm_30497
chr5	93719783	93722869	K27ac_mesoderm_29530
chr9	35660609	35662085	K27ac_mesoderm_38269
chr21	40274724	40276612	K27ac_mesoderm_22143
chr7	23162228	23163655	K27ac_mesoderm_33740
chr20	10725339	10726879	K27ac_mesoderm_21051
chr9	14528393	14528892	K27ac_mesoderm_38047
chr18	59211820	59214144	K27ac_mesoderm_16683
chr1	176082585	176083797	K27ac_mesoderm_2390
chr11	109962302	109965811	K27ac_mesoderm_7216
chr20	30782068	30782725	K27ac_mesoderm_21244
chr1	81668683	81672669	K27ac_mesoderm_1322
chr10	8186571	8187639	K27ac_mesoderm_3758
chr10	112466062	112469250	K27ac_mesoderm_5368
chr9	9953282	9953925	K27ac_mesoderm_37952
chr8	23279109	23280390	K27ac_mesoderm_36136
chr2	20536405	20537462	K27ac_mesoderm_17662
chr4	150426293	150427452	K27ac_mesoderm_27739
chr20	25170609	25173607	K27ac_mesoderm_21200
chr14	88275836	88277719	K27ac_mesoderm_11920
chr1	116947917	116948698	K27ac_mesoderm_1831
chr7	18025237	18028759	K27ac_mesoderm_33664
chr4	187543513	187544012	K27ac_mesoderm_28321
chr1	101551517	101553627	K27ac_mesoderm_1647
chr5	60915033	60915532	K27ac_mesoderm_29099
chr16	47552850	47555164	K27ac_mesoderm_13954
chr3	28709287	28709920	K27ac_mesoderm_23211
chr13	42255831	42256330	K27ac_mesoderm_10052
chr6	88369400	88370286	K27ac_mesoderm_32088
chr13	45499680	45500851	K27ac_mesoderm_10145
chr2	67548008	67548796	K27ac_mesoderm_18527
chr14	99709194	99712264	K27ac_mesoderm_12070
chr1	233679400	233680055	K27ac_mesoderm_3376
chr9	19294297	19294796	K27ac_mesoderm_38139
chr2	72070465	72071094	K27ac_mesoderm_18617
chr8	145727840	145728339	K27ac_mesoderm_37803
chr1	199266863	199267706	K27ac_mesoderm_2729
chr15	37212925	37214849	K27ac_mesoderm_12346
chr10	76595585	76597903	K27ac_mesoderm_4806
chr4	85514779	85515485	K27ac_mesoderm_26801
chr1	244615811	244616310	K27ac_mesoderm_3542
chrX	70388548	70389047	K27ac_mesoderm_39872
chr14	22900679	22903391	K27ac_mesoderm_11061
chrX	309046	310089	K27ac_mesoderm_39456
chr8	85543026	85546480	K27ac_mesoderm_36912
chr3	146323170	146323669	K27ac_mesoderm_24944
chr14	102235063	102236789	K27ac_mesoderm_12097
chr16	68124500	68125540	K27ac_mesoderm_14220
chr3	142153228	142153937	K27ac_mesoderm_24900
chr16	29270956	29273450	K27ac_mesoderm_13894
chr6	34331842	34332341	K27ac_mesoderm_31468
chr8	38790471	38792373	K27ac_mesoderm_36399
chr22	32492811	32493867	K27ac_mesoderm_22573
chr3	150170897	150172997	K27ac_mesoderm_25018
chr6	159186887	159187386	K27ac_mesoderm_33253
chr9	4729364	4732032	K27ac_mesoderm_37892
chr15	42797151	42797650	K27ac_mesoderm_12481
chr15	61199406	61200240	K27ac_mesoderm_12730
chr10	53003992	53005844	K27ac_mesoderm_4430
chr3	55182097	55182596	K27ac_mesoderm_23686
chr1	208338860	208339359	K27ac_mesoderm_2927
chr11	128456288	128457369	K27ac_mesoderm_7544
chr1	54600857	54602222	K27ac_mesoderm_885
chr19	37177122	37177808	K27ac_mesoderm_17168
chr11	99081728	99082227	K27ac_mesoderm_7033
chr7	92214788	92216805	K27ac_mesoderm_34760
chr11	102266892	102268904	K27ac_mesoderm_7098
chr1	36652397	36654115	K27ac_mesoderm_611
chr17	60801663	60802454	K27ac_mesoderm_15453
chr8	22256161	22256660	K27ac_mesoderm_36107
chr3	112039772	112041716	K27ac_mesoderm_24432
chr4	184444041	184444716	K27ac_mesoderm_28228
chr2	102354944	102355982	K27ac_mesoderm_18908
chr12	121008426	121009850	K27ac_mesoderm_9476
chr9	71811471	71812748	K27ac_mesoderm_38396
chr11	23780518	23781789	K27ac_mesoderm_6037
chr8	24662600	24665023	K27ac_mesoderm_36165
chr18	702369	703987	K27ac_mesoderm_15830
chr4	103738103	103738602	K27ac_mesoderm_27079
chr4	154213038	154213537	K27ac_mesoderm_27824
chr7	65431623	65432416	K27ac_mesoderm_34345
chr3	36402919	36405773	K27ac_mesoderm_23318
chr4	41407289	41409616	K27ac_mesoderm_26284
chr14	67550929	67551831	K27ac_mesoderm_11643
chr7	79242428	79243639	K27ac_mesoderm_34600
chr12	11512524	11513193	K27ac_mesoderm_7840
chr16	79318289	79318990	K27ac_mesoderm_14409
chr4	73180277	73180776	K27ac_mesoderm_26612
chr12	96921664	96922554	K27ac_mesoderm_9047
chr7	81320543	81321042	K27ac_mesoderm_34644
chr2	28122521	28125039	K27ac_mesoderm_17793
chr6	118856698	118862652	K27ac_mesoderm_32452
chr13	72151898	72153306	K27ac_mesoderm_10488
chr1	11235933	11236432	K27ac_mesoderm_196
chr6	163716115	163719880	K27ac_mesoderm_33336
chr4	140827417	140829781	K27ac_mesoderm_27506
chr2	112007009	112007635	K27ac_mesoderm_19033
chr13	87251404	87252170	K27ac_mesoderm_10679
chr7	35760998	35761801	K27ac_mesoderm_33986
chr12	120218241	120220271	K27ac_mesoderm_9460
chr13	50243999	50244626	K27ac_mesoderm_10246
chr13	76046838	76047856	K27ac_mesoderm_10575
chr9	99211516	99212186	K27ac_mesoderm_38758
chr5	151161537	151162532	K27ac_mesoderm_30470
chr4	62605695	62608247	K27ac_mesoderm_26522
chr4	111083928	111086482	K27ac_mesoderm_27158
chr12	108905863	108907105	K27ac_mesoderm_9212
chr17	18471198	18472449	K27ac_mesoderm_14875
chr19	44951726	44952225	K27ac_mesoderm_17238
chr3	184360833	184361590	K27ac_mesoderm_25463
chr18	7592653	7593283	K27ac_mesoderm_15948
chr2	98776122	98777952	K27ac_mesoderm_18834
chr6	6789259	6789758	K27ac_mesoderm_31013
chr6	90891400	90892128	K27ac_mesoderm_32120
chr1	237464154	237464792	K27ac_mesoderm_3474
chr8	57593791	57594849	K27ac_mesoderm_36594
chr11	106858632	106860537	K27ac_mesoderm_7165
chr11	47081444	47083808	K27ac_mesoderm_6402
chr8	28842239	28842738	K27ac_mesoderm_36235
chr7	107674064	107675963	K27ac_mesoderm_35036
chr3	57043277	57043776	K27ac_mesoderm_23723
chr16	53795547	53796424	K27ac_mesoderm_14014
chr14	85590377	85591419	K27ac_mesoderm_11896
chr2	155353999	155354818	K27ac_mesoderm_19519
chr13	111023001	111026239	K27ac_mesoderm_10964
chr15	29531665	29532302	K27ac_mesoderm_12218
chr13	34727002	34728574	K27ac_mesoderm_9942
chr2	162829148	162829647	K27ac_mesoderm_19615
chr5	167747241	167748559	K27ac_mesoderm_30654
chr3	172073032	172074405	K27ac_mesoderm_25297
chr17	55549458	55550794	K27ac_mesoderm_15362
chr3	79394587	79395086	K27ac_mesoderm_24136
chr10	111829008	111831434	K27ac_mesoderm_5324
chr2	163542270	163544182	K27ac_mesoderm_19629
chr18	26891447	26892077	K27ac_mesoderm_16243
chr16	70077165	70078639	K27ac_mesoderm_14256
chr20	55672299	55672927	K27ac_mesoderm_21684
chr2	158219345	158221240	K27ac_mesoderm_19525
chr8	123705441	123707010	K27ac_mesoderm_37427
chr10	81134650	81135149	K27ac_mesoderm_4900
chr5	154081009	154081508	K27ac_mesoderm_30501
chr20	25361944	25362788	K27ac_mesoderm_21212
chr9	135989796	135990295	K27ac_mesoderm_39420
chr7	94537328	94539212	K27ac_mesoderm_34801
chr7	143082926	143083425	K27ac_mesoderm_35587
chr8	97961133	97963214	K27ac_mesoderm_37064
chr12	582216	588964	K27ac_mesoderm_7625
chr6	37006177	37006832	K27ac_mesoderm_31539
chr1	163156712	163157211	K27ac_mesoderm_2178
chr6	43766024	43767626	K27ac_mesoderm_31635
chr2	75218164	75219294	K27ac_mesoderm_18673
chr1	216887237	216887872	K27ac_mesoderm_3075
chr14	30432055	30435029	K27ac_mesoderm_11127
chr11	3116220	3117301	K27ac_mesoderm_5708
chr1	117403216	117403918	K27ac_mesoderm_1848
chr9	123678114	123683042	K27ac_mesoderm_39152
chr9	115292685	115294910	K27ac_mesoderm_39045
chr15	75838937	75839436	K27ac_mesoderm_13062
chr13	49084346	49084845	K27ac_mesoderm_10211
chr6	12023618	12024117	K27ac_mesoderm_31090
chr20	4878610	4879109	K27ac_mesoderm_20954
chr10	102639274	102644388	K27ac_mesoderm_5196
chr5	121569811	121570917	K27ac_mesoderm_29898
chr3	177229336	177229835	K27ac_mesoderm_25352
chr12	104277755	104278406	K27ac_mesoderm_9109
chr17	28035436	28036079	K27ac_mesoderm_14983
chr1	183997124	183997877	K27ac_mesoderm_2553
chr3	99742276	99745993	K27ac_mesoderm_24266
chr12	71537672	71539606	K27ac_mesoderm_8686
chr16	75457556	75458414	K27ac_mesoderm_14333
chr6	24544670	24545642	K27ac_mesoderm_31334
chr6	52382500	52383643	K27ac_mesoderm_31737
chr17	68055459	68056393	K27ac_mesoderm_15631
chr6	121852750	121853249	K27ac_mesoderm_32508
chr1	64946669	64948167	K27ac_mesoderm_1090
chr1	153776420	153776919	K27ac_mesoderm_2022
chr8	4438686	4439385	K27ac_mesoderm_35789
chr6	76324542	76325216	K27ac_mesoderm_31984
chr9	127115820	127117064	K27ac_mesoderm_39209
chr21	27476191	27479645	K27ac_mesoderm_21935
chr20	35569183	35570470	K27ac_mesoderm_21385
chr6	113252206	113254013	K27ac_mesoderm_32363
chr6	93688625	93689685	K27ac_mesoderm_32156
chr12	43074836	43075335	K27ac_mesoderm_8227
chr11	92219682	92220181	K27ac_mesoderm_6932
chr10	4767380	4769081	K27ac_mesoderm_3700
chr2	124506049	124508883	K27ac_mesoderm_19181
chr2	24750304	24751636	K27ac_mesoderm_17710
chr3	21658049	21659698	K27ac_mesoderm_23145
chr3	15594689	15596121	K27ac_mesoderm_23052
chr2	136293392	136294118	K27ac_mesoderm_19314
chr5	147872989	147873656	K27ac_mesoderm_30355
chr2	169040428	169041053	K27ac_mesoderm_19717
chr6	140398827	140400083	K27ac_mesoderm_32889
chr7	43524306	43524932	K27ac_mesoderm_34118
chr13	89512499	89513346	K27ac_mesoderm_10686
chr7	35526190	35526689	K27ac_mesoderm_33979
chr7	75621304	75621803	K27ac_mesoderm_34522
chr5	137288613	137289112	K27ac_mesoderm_30133
chr6	142716969	142717765	K27ac_mesoderm_32927
chr10	114726633	114727132	K27ac_mesoderm_5426
chr4	1965607	1966106	K27ac_mesoderm_25819
chr7	79811249	79814173	K27ac_mesoderm_34612
chr21	30058792	30059291	K27ac_mesoderm_21966
chr4	75976806	75978478	K27ac_mesoderm_26644
chr12	52960236	52960894	K27ac_mesoderm_8402
chr14	45735591	45737616	K27ac_mesoderm_11283
chr4	2590763	2594124	K27ac_mesoderm_25825
chr20	569025	569524	K27ac_mesoderm_20894
chr7	52070023	52071382	K27ac_mesoderm_34284
chr5	124562807	124565163	K27ac_mesoderm_29958
chr4	72101178	72101814	K27ac_mesoderm_26600
chr17	14010819	14011716	K27ac_mesoderm_14791
chrX	123634645	123636499	K27ac_mesoderm_40068
chr16	54954123	54955112	K27ac_mesoderm_14042
chr16	64283821	64284320	K27ac_mesoderm_14155
chr13	52774399	52775853	K27ac_mesoderm_10318
chr3	97700784	97701283	K27ac_mesoderm_24235
chr4	158878913	158879764	K27ac_mesoderm_27878
chr1	193604567	193606488	K27ac_mesoderm_2674
chr3	121708367	121709593	K27ac_mesoderm_24594
chr4	186463979	186464478	K27ac_mesoderm_28274
chr6	11439226	11439858	K27ac_mesoderm_31077
chr22	41670026	41671273	K27ac_mesoderm_22719
chr12	19330991	19332199	K27ac_mesoderm_7946
chr22	41958628	41961896	K27ac_mesoderm_22725
chr5	175093702	175094201	K27ac_mesoderm_30822
chr18	63489945	63491524	K27ac_mesoderm_16750
chr6	47165523	47166022	K27ac_mesoderm_31706
chr13	24836752	24839568	K27ac_mesoderm_9690
chr3	48639218	48640695	K27ac_mesoderm_23575
chr22	36015200	36019727	K27ac_mesoderm_22627
chr17	66436975	66437474	K27ac_mesoderm_15598
chr1	49185883	49187730	K27ac_mesoderm_811
chr3	54899020	54900480	K27ac_mesoderm_23679
chr10	114433909	114434408	K27ac_mesoderm_5413
chr3	30494471	30496779	K27ac_mesoderm_23246
chr1	12308866	12310107	K27ac_mesoderm_214
chr3	44890287	44891002	K27ac_mesoderm_23488
chr5	142405539	142406038	K27ac_mesoderm_30263
chrX	30441703	30442330	K27ac_mesoderm_39658
chr22	29433898	29435746	K27ac_mesoderm_22517
chr8	84380459	84381111	K27ac_mesoderm_36900
chr14	89859725	89860224	K27ac_mesoderm_11956
chr12	26455918	26457458	K27ac_mesoderm_8037
chr3	109054897	109055575	K27ac_mesoderm_24399
chr6	107729368	107729867	K27ac_mesoderm_32255
chr2	179917398	179918176	K27ac_mesoderm_19968
chr5	82808809	82809308	K27ac_mesoderm_29443
chr3	142758866	142759365	K27ac_mesoderm_24912
chr6	45041906	45044250	K27ac_mesoderm_31666
chr8	90901018	90902710	K27ac_mesoderm_36944
chr1	150575732	150579447	K27ac_mesoderm_1983
chr1	10885332	10885831	K27ac_mesoderm_187
chr15	23930255	23931714	K27ac_mesoderm_12184
chr13	93717568	93719984	K27ac_mesoderm_10723
chr3	81826800	81828843	K27ac_mesoderm_24165
chr15	35959886	35960896	K27ac_mesoderm_12311
chr4	45838333	45840016	K27ac_mesoderm_26345
chr12	3182834	3183464	K27ac_mesoderm_7721
chr4	105411271	105411770	K27ac_mesoderm_27086
chr3	77164431	77165648	K27ac_mesoderm_24107
chr8	41046997	41048497	K27ac_mesoderm_36432
chr1	165381888	165382387	K27ac_mesoderm_2232
chr1	221934601	221936764	K27ac_mesoderm_3181
chr3	171214884	171217349	K27ac_mesoderm_25270
chr1	41409524	41411886	K27ac_mesoderm_685
chr4	82664671	82665471	K27ac_mesoderm_26760
chr14	77565801	77566754	K27ac_mesoderm_11831
chr3	32351799	32353632	K27ac_mesoderm_23272
chr12	98530853	98532290	K27ac_mesoderm_9057
chr16	85692957	85693456	K27ac_mesoderm_14509
chr12	11918213	11918712	K27ac_mesoderm_7850
chr17	1907409	1908878	K27ac_mesoderm_14605
chr1	27985198	27987647	K27ac_mesoderm_497
chr12	42791975	42792474	K27ac_mesoderm_8205
chr10	80862711	80863362	K27ac_mesoderm_4883
chr5	157602310	157603437	K27ac_mesoderm_30570
chr4	53888258	53889327	K27ac_mesoderm_26422
chr3	85413044	85414780	K27ac_mesoderm_24191
chr3	172656002	172658464	K27ac_mesoderm_25308
chr7	105162928	105163427	K27ac_mesoderm_34957
chr13	70081872	70082691	K27ac_mesoderm_10475
chr1	230958735	230959234	K27ac_mesoderm_3298
chr5	41454070	41454569	K27ac_mesoderm_28880
chr4	129727603	129728672	K27ac_mesoderm_27406
chr1	226462358	226463153	K27ac_mesoderm_3233
chr17	4800345	4802132	K27ac_mesoderm_14667
chr13	76880844	76882901	K27ac_mesoderm_10588
chr6	123925290	123926045	K27ac_mesoderm_32552
chr10	50278648	50279566	K27ac_mesoderm_4401
chr6	129426050	129426549	K27ac_mesoderm_32637
chr17	19544276	19544917	K27ac_mesoderm_14888
chr1	87430328	87432171	K27ac_mesoderm_1436
chr14	102591552	102592354	K27ac_mesoderm_12119
chrX	53118131	53118630	K27ac_mesoderm_39811
chr1	100642290	100644817	K27ac_mesoderm_1614
chr3	188230650	188232419	K27ac_mesoderm_25563
chr13	54269096	54269897	K27ac_mesoderm_10326
chr3	130552985	130553919	K27ac_mesoderm_24755
chr7	98908687	98909465	K27ac_mesoderm_34870
chr4	26483875	26485720	K27ac_mesoderm_26150
chr18	25704571	25705378	K27ac_mesoderm_16230
chr14	102701856	102702355	K27ac_mesoderm_12125
chr5	127040455	127042028	K27ac_mesoderm_29993
chr3	14330108	14332312	K27ac_mesoderm_23008
chr12	121260300	121260951	K27ac_mesoderm_9487
chr13	99058327	99058971	K27ac_mesoderm_10809
chr8	48392637	48393804	K27ac_mesoderm_36494
chr22	26591867	26593666	K27ac_mesoderm_22473
chr7	48682553	48683052	K27ac_mesoderm_34225
chr6	39804235	39804876	K27ac_mesoderm_31568
chr11	71242414	71247224	K27ac_mesoderm_6603
chr4	190660800	190662117	K27ac_mesoderm_28348
chr4	7922369	7922868	K27ac_mesoderm_25884
chrX	16844096	16847364	K27ac_mesoderm_39556
chr11	129079582	129081081	K27ac_mesoderm_7554
chr6	133453413	133454273	K27ac_mesoderm_32735
chr1	54584014	54584645	K27ac_mesoderm_884
chr1	16881520	16884339	K27ac_mesoderm_281
chr1	168013745	168016097	K27ac_mesoderm_2268
chr10	106539924	106540423	K27ac_mesoderm_5290
chr17	74423627	74424271	K27ac_mesoderm_15696
chr15	51381531	51382877	K27ac_mesoderm_12581
chr7	48294225	48295029	K27ac_mesoderm_34219
chr11	133822891	133823518	K27ac_mesoderm_7607
chr3	124505554	124506708	K27ac_mesoderm_24657
chr2	238792832	238793331	K27ac_mesoderm_20832
chr1	178137444	178138469	K27ac_mesoderm_2435
chr3	117258997	117260764	K27ac_mesoderm_24532
chr17	64714958	64715591	K27ac_mesoderm_15553
chr16	57411435	57412311	K27ac_mesoderm_14076
chr3	11456119	11458032	K27ac_mesoderm_22937
chr10	49596746	49599365	K27ac_mesoderm_4389
chr22	44762419	44763579	K27ac_mesoderm_22784
chr22	23815481	23816676	K27ac_mesoderm_22387
chr2	191838334	191840428	K27ac_mesoderm_20123
chr17	12589084	12590480	K27ac_mesoderm_14765
chr1	22814213	22815154	K27ac_mesoderm_377
chrX	34778394	34779705	K27ac_mesoderm_39693
chr8	8964424	8966562	K27ac_mesoderm_35835
chr18	22584957	22586761	K27ac_mesoderm_16160
chr16	75588640	75589139	K27ac_mesoderm_14340
chr6	21500420	21501440	K27ac_mesoderm_31303
chr16	74116929	74118293	K27ac_mesoderm_14304
chr17	7757328	7758166	K27ac_mesoderm_14707
chr9	119127714	119128213	K27ac_mesoderm_39108
chr8	10801513	10803430	K27ac_mesoderm_35866
chr16	10704392	10705204	K27ac_mesoderm_13647
chr6	70835261	70835760	K27ac_mesoderm_31925
chr5	173235377	173237138	K27ac_mesoderm_30799
chr3	151338130	151338979	K27ac_mesoderm_25050
chr10	7441620	7442459	K27ac_mesoderm_3748
chr15	30131997	30134871	K27ac_mesoderm_12226
chr3	8671933	8672723	K27ac_mesoderm_22906
chr6	26439493	26441664	K27ac_mesoderm_31392
chr1	93114209	93116171	K27ac_mesoderm_1504
chr2	39726640	39728484	K27ac_mesoderm_18064
chrX	19907669	19908168	K27ac_mesoderm_39602
chr4	77345303	77345802	K27ac_mesoderm_26671
chr1	101685664	101686337	K27ac_mesoderm_1657
chr7	156001205	156002006	K27ac_mesoderm_35714
chr6	70453857	70454616	K27ac_mesoderm_31919
chr17	9269646	9271280	K27ac_mesoderm_14736
chr8	133783276	133783775	K27ac_mesoderm_37673
chr7	128135483	128136730	K27ac_mesoderm_35317
chr6	135142526	135144846	K27ac_mesoderm_32766
chr1	245297962	245298595	K27ac_mesoderm_3561
chr5	134758657	134759415	K27ac_mesoderm_30104
chr1	65404733	65408991	K27ac_mesoderm_1118
chr6	87622097	87627537	K27ac_mesoderm_32075
chr3	37704006	37706119	K27ac_mesoderm_23350
chr2	62155333	62156375	K27ac_mesoderm_18427
chr5	137685764	137686263	K27ac_mesoderm_30140
chr2	175760755	175763028	K27ac_mesoderm_19863
chr12	2033877	2034376	K27ac_mesoderm_7673
chr4	184762490	184762989	K27ac_mesoderm_28241
chr6	148560254	148562117	K27ac_mesoderm_33017
chr12	89125620	89126305	K27ac_mesoderm_8878
chr1	244921730	244922613	K27ac_mesoderm_3552
chr10	49918352	49921509	K27ac_mesoderm_4395
chr1	214190214	214192216	K27ac_mesoderm_3023
chr2	179149242	179150510	K27ac_mesoderm_19939
chr11	64531125	64531772	K27ac_mesoderm_6526
chr1	81894396	81894895	K27ac_mesoderm_1334
chr6	137253709	137254208	K27ac_mesoderm_32814
chr20	33554821	33558417	K27ac_mesoderm_21324
chr12	95557922	95558555	K27ac_mesoderm_9014
chr20	57392303	57395033	K27ac_mesoderm_21727
chr2	144452260	144453363	K27ac_mesoderm_19389
chr11	75090808	75092325	K27ac_mesoderm_6677
chr2	161159825	161160687	K27ac_mesoderm_19584
chr20	45880636	45881761	K27ac_mesoderm_21529
chr11	7369560	7370517	K27ac_mesoderm_5740
chr6	128486865	128488235	K27ac_mesoderm_32606
chr17	34986117	34986937	K27ac_mesoderm_15060
chr7	101197324	101198002	K27ac_mesoderm_34897
chr2	203636490	203640434	K27ac_mesoderm_20287
chr1	115615590	115617406	K27ac_mesoderm_1800
chr9	95763341	95764578	K27ac_mesoderm_38710
chrX	134542690	134546472	K27ac_mesoderm_40147
chr20	49360320	49361726	K27ac_mesoderm_21625
chr6	17927455	17936105	K27ac_mesoderm_31257
chr4	170454525	170455917	K27ac_mesoderm_28054
chr20	49227654	49228301	K27ac_mesoderm_21619
chr4	166501325	166502125	K27ac_mesoderm_27973
chr20	45039059	45039818	K27ac_mesoderm_21515
chr11	94834639	94835739	K27ac_mesoderm_6968
chr8	93033978	93034477	K27ac_mesoderm_36971
chr2	130346734	130348810	K27ac_mesoderm_19222
chr13	32779687	32780344	K27ac_mesoderm_9871
chr5	121693321	121695234	K27ac_mesoderm_29902
chr1	234707447	234707946	K27ac_mesoderm_3387
chr12	92495768	92496585	K27ac_mesoderm_8924
chr11	126727463	126729271	K27ac_mesoderm_7517
chr5	116057951	116059511	K27ac_mesoderm_29853
chr15	95152426	95153051	K27ac_mesoderm_13360
chr1	185365677	185366463	K27ac_mesoderm_2591
chr10	86796423	86797055	K27ac_mesoderm_4948
chrX	46303791	46304434	K27ac_mesoderm_39762
chr5	62167694	62168330	K27ac_mesoderm_29117
chr16	17385264	17386190	K27ac_mesoderm_13745
chr5	112315115	112315614	K27ac_mesoderm_29781
chr3	167282203	167282702	K27ac_mesoderm_25201
chr4	106823607	106824257	K27ac_mesoderm_27110
chr7	43733182	43733681	K27ac_mesoderm_34126
chr18	6608816	6610043	K27ac_mesoderm_15921
chr5	82044638	82045137	K27ac_mesoderm_29430
chr5	159560060	159561928	K27ac_mesoderm_30597
chr11	63641115	63643954	K27ac_mesoderm_6513
chr4	137565254	137565753	K27ac_mesoderm_27437
chrX	115298975	115300077	K27ac_mesoderm_40039
chr1	213795288	213796598	K27ac_mesoderm_3016
chr9	5987022	5989186	K27ac_mesoderm_37908
chr1	27759465	27761504	K27ac_mesoderm_486
chr10	33537376	33540496	K27ac_mesoderm_4218
chr3	48971231	48973681	K27ac_mesoderm_23588
chr4	38025985	38026484	K27ac_mesoderm_26219
chr1	164748588	164752743	K27ac_mesoderm_2224
chr1	12361796	12362295	K27ac_mesoderm_215
chr8	61950385	61951055	K27ac_mesoderm_36657
chr2	769395	769894	K27ac_mesoderm_17396
chr17	62159557	62161795	K27ac_mesoderm_15498
chr3	43382918	43386091	K27ac_mesoderm_23475
chr19	11065103	11065602	K27ac_mesoderm_16967
chr15	31646849	31647348	K27ac_mesoderm_12250
chr9	22039152	22040302	K27ac_mesoderm_38168
chr21	39795873	39796372	K27ac_mesoderm_22130
chr5	95039284	95041111	K27ac_mesoderm_29543
chr19	4276855	4280173	K27ac_mesoderm_16905
chr4	38191664	38193027	K27ac_mesoderm_26225
chr7	22735576	22737012	K27ac_mesoderm_33733
chr3	150618444	150618943	K27ac_mesoderm_25026
chr22	24792687	24795339	K27ac_mesoderm_22417
chr13	51131677	51132917	K27ac_mesoderm_10272
chr13	40243199	40243823	K27ac_mesoderm_10008
chr3	61821813	61822312	K27ac_mesoderm_23809
chr2	101877521	101878020	K27ac_mesoderm_18892
chr12	67681830	67683127	K27ac_mesoderm_8603
chr4	152034867	152036563	K27ac_mesoderm_27768
chr6	162393984	162395559	K27ac_mesoderm_33298
chr1	41329446	41330074	K27ac_mesoderm_684
chr12	8996835	8997881	K27ac_mesoderm_7808
chr3	37071942	37072441	K27ac_mesoderm_23326
chr4	183775175	183776214	K27ac_mesoderm_28216
chr10	1061844	1062755	K27ac_mesoderm_3635
chr8	50877790	50878521	K27ac_mesoderm_36532
chr16	58056906	58057657	K27ac_mesoderm_14089
chr20	31567495	31568258	K27ac_mesoderm_21271
chr4	114096412	114097903	K27ac_mesoderm_27193
chr16	24770918	24775487	K27ac_mesoderm_13832
chr7	69501132	69502484	K27ac_mesoderm_34422
chr4	143053879	143054692	K27ac_mesoderm_27608
chr8	27534823	27535469	K27ac_mesoderm_36191
chr4	95466189	95467669	K27ac_mesoderm_26957
chr1	60232509	60233287	K27ac_mesoderm_983
chr21	47877161	47878533	K27ac_mesoderm_22260
chr9	33349786	33350285	K27ac_mesoderm_38238
chr11	103432838	103435295	K27ac_mesoderm_7110
chr9	593653	594540	K27ac_mesoderm_37834
chr12	19620920	19621419	K27ac_mesoderm_7956
chr14	93527224	93528411	K27ac_mesoderm_12001
chr4	159059455	159060561	K27ac_mesoderm_27885
chr3	115217755	115218393	K27ac_mesoderm_24494
chr7	44668259	44668758	K27ac_mesoderm_34150
chr2	26703637	26705450	K27ac_mesoderm_17758
chr11	33880271	33880903	K27ac_mesoderm_6205
chr15	78597638	78599720	K27ac_mesoderm_13123
chr4	89110773	89112004	K27ac_mesoderm_26870
chr8	72745235	72745861	K27ac_mesoderm_36755
chr10	126782252	126783053	K27ac_mesoderm_5612
chr12	116700876	116702270	K27ac_mesoderm_9415
chr11	131090395	131091541	K27ac_mesoderm_7599
chr9	100320117	100320616	K27ac_mesoderm_38793
chr3	148728437	148729325	K27ac_mesoderm_24971
chr19	46929136	46930104	K27ac_mesoderm_17269
chr11	92062605	92066965	K27ac_mesoderm_6924
chr4	160188042	160188541	K27ac_mesoderm_27917
chr14	27399578	27400077	K27ac_mesoderm_11095
chr5	122373086	122373850	K27ac_mesoderm_29910
chr4	176761707	176763651	K27ac_mesoderm_28115
chr11	112693710	112694209	K27ac_mesoderm_7275
chr4	177555459	177557987	K27ac_mesoderm_28129
chr6	116732954	116733688	K27ac_mesoderm_32408
chr9	95226580	95227079	K27ac_mesoderm_38702
chr18	2464282	2465408	K27ac_mesoderm_15843
chr10	84546944	84547806	K27ac_mesoderm_4931
chr1	183856544	183857644	K27ac_mesoderm_2543
chr2	227828827	227829326	K27ac_mesoderm_20647
chr4	90182148	90182647	K27ac_mesoderm_26897
chr12	62935831	62938073	K27ac_mesoderm_8513
chr1	121156214	121157552	K27ac_mesoderm_1906
chr1	154300488	154300987	K27ac_mesoderm_2034
chr1	231845411	231845910	K27ac_mesoderm_3315
chr20	35328997	35329750	K27ac_mesoderm_21378
chr4	106713302	106713801	K27ac_mesoderm_27102
chr8	139445862	139446771	K27ac_mesoderm_37729
chr18	60948343	60951624	K27ac_mesoderm_16718
chr11	130516774	130517273	K27ac_mesoderm_7585
chr5	65923488	65925365	K27ac_mesoderm_29173
chr4	24589568	24590960	K27ac_mesoderm_26126
chr8	136554424	136555237	K27ac_mesoderm_37715
chrX	68152193	68153275	K27ac_mesoderm_39846
chr9	112201825	112203888	K27ac_mesoderm_38981
chr13	59848898	59850007	K27ac_mesoderm_10350
chr9	38619581	38620080	K27ac_mesoderm_38331
chr5	52251867	52252504	K27ac_mesoderm_28962
chr15	38169419	38171131	K27ac_mesoderm_12372
chr15	62722992	62725803	K27ac_mesoderm_12743
chr12	93808678	93811093	K27ac_mesoderm_8968
chr2	96696725	96697224	K27ac_mesoderm_18803
chr8	131117767	131119278	K27ac_mesoderm_37617
chr7	158542541	158543040	K27ac_mesoderm_35742
chr7	129705406	129706439	K27ac_mesoderm_35373
chr19	32894727	32895490	K27ac_mesoderm_17139
chr10	117080056	117081407	K27ac_mesoderm_5502
chr13	35579329	35580402	K27ac_mesoderm_9952
chr4	119865566	119866475	K27ac_mesoderm_27259
chrX	21773571	21777336	K27ac_mesoderm_39610
chr2	146009835	146010762	K27ac_mesoderm_19419
chr7	83631501	83632000	K27ac_mesoderm_34671
chrX	12965084	12965583	K27ac_mesoderm_39520
chr11	87520073	87520857	K27ac_mesoderm_6878
chr13	36680899	36682413	K27ac_mesoderm_9961
chr5	149063786	149065746	K27ac_mesoderm_30401
chr6	166213247	166213886	K27ac_mesoderm_33391
chr15	90379266	90379963	K27ac_mesoderm_13287
chr6	3801128	3802092	K27ac_mesoderm_30947
chr2	147083306	147086673	K27ac_mesoderm_19425
chr8	126346062	126348609	K27ac_mesoderm_37527
chr12	64106284	64111584	K27ac_mesoderm_8526
chr12	70780284	70780916	K27ac_mesoderm_8677
chr11	11192338	11193935	K27ac_mesoderm_5821
chr14	66525853	66526573	K27ac_mesoderm_11630
chr6	138880338	138882438	K27ac_mesoderm_32842
chr1	207390935	207395812	K27ac_mesoderm_2905
chr10	25891330	25891829	K27ac_mesoderm_4096
chr6	32022065	32023585	K27ac_mesoderm_31439
chr2	143605457	143606966	K27ac_mesoderm_19376
chr18	32673052	32676577	K27ac_mesoderm_16323
chr6	150531919	150534665	K27ac_mesoderm_33073
chr7	136560712	136561211	K27ac_mesoderm_35487
chr2	232887206	232888216	K27ac_mesoderm_20745
chr10	112065116	112065763	K27ac_mesoderm_5332
chr19	18281560	18283261	K27ac_mesoderm_17047
chr1	117528171	117528957	K27ac_mesoderm_1858
chr2	106076033	106078765	K27ac_mesoderm_18952
chr2	208194458	208196503	K27ac_mesoderm_20360
chr2	112280015	112281464	K27ac_mesoderm_19040
chr5	31279880	31282817	K27ac_mesoderm_28681
chr2	109802214	109803041	K27ac_mesoderm_19004
chr9	92782079	92783618	K27ac_mesoderm_38662
chr7	110746198	110749661	K27ac_mesoderm_35091
chr10	6083345	6084234	K27ac_mesoderm_3731
chr7	4715392	4715891	K27ac_mesoderm_33503
chr4	167810225	167811007	K27ac_mesoderm_27983
chr19	46841274	46843521	K27ac_mesoderm_17266
chr4	124797949	124799459	K27ac_mesoderm_27333
chr20	36836371	36838218	K27ac_mesoderm_21418
chr11	94809191	94809903	K27ac_mesoderm_6967
chr8	93399549	93400048	K27ac_mesoderm_36981
chr11	103035306	103035805	K27ac_mesoderm_7104
chr8	33414755	33415723	K27ac_mesoderm_36331
chr4	95498390	95498889	K27ac_mesoderm_26962
chr2	83811846	83813005	K27ac_mesoderm_18718
chr2	160573390	160573889	K27ac_mesoderm_19574
chr4	177508102	177509838	K27ac_mesoderm_28126
chr2	202893887	202894577	K27ac_mesoderm_20277
chr7	109628050	109628549	K27ac_mesoderm_35068
chr15	40585030	40585665	K27ac_mesoderm_12412
chr12	20008904	20009403	K27ac_mesoderm_7963
chr8	67053184	67059307	K27ac_mesoderm_36702
chr5	111942909	111946472	K27ac_mesoderm_29771
chr5	42514389	42514888	K27ac_mesoderm_28897
chr3	128027550	128028728	K27ac_mesoderm_24710
chr8	138517343	138519077	K27ac_mesoderm_37726
chr4	25002155	25002841	K27ac_mesoderm_26129
chrX	68320345	68320844	K27ac_mesoderm_39849
chr7	39722489	39724181	K27ac_mesoderm_34054
chr1	234709112	234709611	K27ac_mesoderm_3388
chr6	164129854	164130759	K27ac_mesoderm_33368
chr4	24284085	24284843	K27ac_mesoderm_26115
chr14	103893844	103896318	K27ac_mesoderm_12141
chr10	86666926	86667582	K27ac_mesoderm_4947
chr14	21553101	21553600	K27ac_mesoderm_11053
chr11	126824607	126825106	K27ac_mesoderm_7518
chr10	36730835	36731334	K27ac_mesoderm_4299
chr4	77577200	77577828	K27ac_mesoderm_26681
chr3	64073685	64075314	K27ac_mesoderm_23837
chr19	32864454	32865823	K27ac_mesoderm_17136
chr8	62503392	62505181	K27ac_mesoderm_36662
chr4	119690660	119693870	K27ac_mesoderm_27256
chr8	134211076	134211575	K27ac_mesoderm_37683
chr1	101698454	101699078	K27ac_mesoderm_1658
chr19	8578844	8579343	K27ac_mesoderm_16952
chr21	34944628	34945401	K27ac_mesoderm_22034
chr2	145739116	145741108	K27ac_mesoderm_19416
chr7	50065679	50066738	K27ac_mesoderm_34241
chr22	24042136	24045991	K27ac_mesoderm_22390
chr2	54744686	54745185	K27ac_mesoderm_18323
chr10	127566907	127571721	K27ac_mesoderm_5621
chr10	7439448	7440241	K27ac_mesoderm_3747
chr15	85898536	85900222	K27ac_mesoderm_13213
chr7	132084371	132085092	K27ac_mesoderm_35413
chr12	88929293	88930175	K27ac_mesoderm_8877
chr2	143653576	143655328	K27ac_mesoderm_19379
chr11	75180443	75180942	K27ac_mesoderm_6678
chr6	31785609	31786108	K27ac_mesoderm_31436
chr1	57118224	57121417	K27ac_mesoderm_931
chr1	8710991	8714699	K27ac_mesoderm_103
chr13	45550498	45552728	K27ac_mesoderm_10148
chr6	88292453	88295270	K27ac_mesoderm_32085
chr1	65398625	65402551	K27ac_mesoderm_1117
chr18	72369263	72369762	K27ac_mesoderm_16803
chr10	112521191	112526118	K27ac_mesoderm_5380
chr20	11694817	11696327	K27ac_mesoderm_21063
chr4	37977814	37978313	K27ac_mesoderm_26216
chr10	11987269	11987947	K27ac_mesoderm_3835
chr12	58882724	58884341	K27ac_mesoderm_8481
chr3	150113616	150115855	K27ac_mesoderm_25015
chr9	83710031	83713782	K27ac_mesoderm_38532
chr2	876728	877568	K27ac_mesoderm_17399
chr1	168004791	168007716	K27ac_mesoderm_2267
chr11	133824129	133825389	K27ac_mesoderm_7608
chr6	73332392	73335003	K27ac_mesoderm_31941
chr2	33243767	33249965	K27ac_mesoderm_17912
chr1	40344177	40344676	K27ac_mesoderm_664
chr6	28366082	28366783	K27ac_mesoderm_31407
chr15	50090384	50091612	K27ac_mesoderm_12571
chr12	79816588	79820395	K27ac_mesoderm_8803
chr10	36006803	36007889	K27ac_mesoderm_4285
chr7	33111888	33112387	K27ac_mesoderm_33914
chr22	27283451	27283950	K27ac_mesoderm_22483
chr6	154757686	154758185	K27ac_mesoderm_33131
chr4	7842445	7842944	K27ac_mesoderm_25874
chr3	150647812	150649882	K27ac_mesoderm_25029
chr6	34304565	34306151	K27ac_mesoderm_31465
chr14	61947716	61948215	K27ac_mesoderm_11560
chr19	3368122	3369537	K27ac_mesoderm_16892
chr13	80881457	80882125	K27ac_mesoderm_10642
chr11	6293460	6294691	K27ac_mesoderm_5725
chr2	102193171	102194370	K27ac_mesoderm_18905
chr4	184330675	184331304	K27ac_mesoderm_28225
chr2	116296528	116298240	K27ac_mesoderm_19100
chr19	30399834	30400659	K27ac_mesoderm_17107
chr3	61792522	61796329	K27ac_mesoderm_23806
chr12	27733585	27734495	K27ac_mesoderm_8062
chr3	183966794	183967293	K27ac_mesoderm_25451
chr8	25063198	25063697	K27ac_mesoderm_36168
chr7	65589725	65592810	K27ac_mesoderm_34348
chr3	36336523	36339173	K27ac_mesoderm_23315
chr2	120903737	120904834	K27ac_mesoderm_19144
chr5	127771900	127772399	K27ac_mesoderm_30012
chr10	63213145	63214518	K27ac_mesoderm_4575
chr1	21480630	21481260	K27ac_mesoderm_341
chr19	36224371	36225384	K27ac_mesoderm_17165
chr3	37133117	37134432	K27ac_mesoderm_23329
chr2	106541215	106542480	K27ac_mesoderm_18967
chr10	18534983	18535657	K27ac_mesoderm_3949
chr1	26580416	26581205	K27ac_mesoderm_466
chr22	43473124	43473623	K27ac_mesoderm_22774
chr22	22951210	22952841	K27ac_mesoderm_22377
chr4	183828541	183831872	K27ac_mesoderm_28219
chr16	58037859	58039730	K27ac_mesoderm_14086
chr12	27425028	27426325	K27ac_mesoderm_8051
chr9	92507992	92511786	K27ac_mesoderm_38657
chr20	51109066	51110894	K27ac_mesoderm_21641
chr13	71811297	71811796	K27ac_mesoderm_10485
chr5	158154320	158155919	K27ac_mesoderm_30580
chr8	75231440	75232694	K27ac_mesoderm_36793
chr13	76056615	76058226	K27ac_mesoderm_10578
chr1	66959812	66960671	K27ac_mesoderm_1154
chr3	46932503	46933132	K27ac_mesoderm_23524
chr1	9461551	9462654	K27ac_mesoderm_122
chr9	98618675	98622098	K27ac_mesoderm_38755
chr5	41334974	41335705	K27ac_mesoderm_28870
chr11	10756429	10757489	K27ac_mesoderm_5812
chr4	152700601	152703389	K27ac_mesoderm_27791
chr1	230908158	230908988	K27ac_mesoderm_3297
chr6	159493301	159495835	K27ac_mesoderm_33261
chr12	98622033	98622816	K27ac_mesoderm_9058
chr5	56710276	56711656	K27ac_mesoderm_29031
chr10	74166808	74168142	K27ac_mesoderm_4749
chr3	32744699	32745855	K27ac_mesoderm_23282
chr12	64975991	64978848	K27ac_mesoderm_8539
chr3	50120662	50121161	K27ac_mesoderm_23614
chr20	46866822	46868390	K27ac_mesoderm_21550
chr1	173572210	173573195	K27ac_mesoderm_2371
chr7	11738375	11739698	K27ac_mesoderm_33592
chr11	80232576	80234540	K27ac_mesoderm_6769
chr11	32332783	32334805	K27ac_mesoderm_6174
chr17	60957708	60958362	K27ac_mesoderm_15461
chr1	217187399	217188940	K27ac_mesoderm_3102
chr8	28851015	28853317	K27ac_mesoderm_36238
chr12	121268932	121270149	K27ac_mesoderm_9488
chr4	101439495	101440703	K27ac_mesoderm_27042
chr4	111008749	111009248	K27ac_mesoderm_27155
chr9	25118051	25119954	K27ac_mesoderm_38191
chr17	18907593	18908092	K27ac_mesoderm_14878
chr19	44060744	44063105	K27ac_mesoderm_17235
chr5	52082545	52085750	K27ac_mesoderm_28957
chr2	203671430	203672558	K27ac_mesoderm_20290
chr1	59562314	59562949	K27ac_mesoderm_963
chr12	48202759	48203258	K27ac_mesoderm_8309
chr18	7565743	7566415	K27ac_mesoderm_15945
chr2	15500038	15500941	K27ac_mesoderm_17594
chr7	99680486	99680985	K27ac_mesoderm_34880
chr16	15247663	15248293	K27ac_mesoderm_13721
chr8	10943895	10944394	K27ac_mesoderm_35869
chr15	89646247	89652982	K27ac_mesoderm_13277
chr11	87514754	87516039	K27ac_mesoderm_6877
chr5	173067101	173067600	K27ac_mesoderm_30796
chr2	158663491	158665449	K27ac_mesoderm_19528
chr12	70790966	70791465	K27ac_mesoderm_8678
chr3	8890452	8891147	K27ac_mesoderm_22909
chr15	30164040	30166385	K27ac_mesoderm_12229
chr1	46808885	46809672	K27ac_mesoderm_798
chr18	41352372	41354181	K27ac_mesoderm_16427
chr12	12685902	12688697	K27ac_mesoderm_7873
chr8	13282151	13283906	K27ac_mesoderm_35933
chr7	129961378	129961877	K27ac_mesoderm_35383
chr4	39286650	39288554	K27ac_mesoderm_26241
chr15	29125607	29127156	K27ac_mesoderm_12215
chr7	83965185	83966721	K27ac_mesoderm_34681
chr17	9705287	9706075	K27ac_mesoderm_14739
chr6	69912580	69913832	K27ac_mesoderm_31916
chr3	124717671	124718170	K27ac_mesoderm_24662
chr8	106671985	106675306	K27ac_mesoderm_37243
chr2	162956485	162958050	K27ac_mesoderm_19618
chr1	87183633	87185171	K27ac_mesoderm_1429
chr6	135242994	135243493	K27ac_mesoderm_32769
chr21	17846076	17846794	K27ac_mesoderm_21840
chr1	117523955	117527659	K27ac_mesoderm_1857
chr18	14288821	14289730	K27ac_mesoderm_16064
chr6	112475316	112476782	K27ac_mesoderm_32351
chr21	16513081	16513580	K27ac_mesoderm_21804
chr5	28635300	28636669	K27ac_mesoderm_28671
chr9	115324079	115325068	K27ac_mesoderm_39048
chr1	68157297	68157980	K27ac_mesoderm_1185
chr2	178989452	178990802	K27ac_mesoderm_19936
chr6	151087062	151087561	K27ac_mesoderm_33083
chr7	135770946	135772545	K27ac_mesoderm_35477
chr6	43898314	43899064	K27ac_mesoderm_31638
chr2	143880777	143881706	K27ac_mesoderm_19386
chr2	198412468	198412967	K27ac_mesoderm_20213
chr15	41951463	41952391	K27ac_mesoderm_12444
chr20	45859184	45860320	K27ac_mesoderm_21526
chr6	128523059	128523558	K27ac_mesoderm_32609
chr6	121808711	121809820	K27ac_mesoderm_32505
chr15	40320488	40320987	K27ac_mesoderm_12400
chr3	149132242	149133037	K27ac_mesoderm_24981
chr3	105570236	105570898	K27ac_mesoderm_24331
chr7	105423233	105423732	K27ac_mesoderm_34962
chr20	49159183	49159682	K27ac_mesoderm_21616
chr3	191303779	191304278	K27ac_mesoderm_25633
chr1	225781323	225782264	K27ac_mesoderm_3219
chr5	121367357	121367856	K27ac_mesoderm_29895
chr6	125666845	125668028	K27ac_mesoderm_32567
chr1	15655123	15655936	K27ac_mesoderm_250
chr17	4123715	4124707	K27ac_mesoderm_14652
chr13	100086257	100086881	K27ac_mesoderm_10837
chr16	89431181	89431680	K27ac_mesoderm_14537
chr9	111840293	111841494	K27ac_mesoderm_38971
chr13	23945946	23947630	K27ac_mesoderm_9671
chr4	22105656	22106715	K27ac_mesoderm_26054
chr12	93802334	93802833	K27ac_mesoderm_8967
chr15	68870772	68871271	K27ac_mesoderm_12932
chr15	38534140	38534764	K27ac_mesoderm_12382
chr5	147944058	147945253	K27ac_mesoderm_30358
chr3	21879855	21881938	K27ac_mesoderm_23148
chr7	43124710	43126415	K27ac_mesoderm_34115
chr1	24359909	24360408	K27ac_mesoderm_412
chr10	35147026	35150086	K27ac_mesoderm_4254
chr1	100122474	100122973	K27ac_mesoderm_1600
chr21	27494478	27505107	K27ac_mesoderm_21938
chr8	67486385	67486884	K27ac_mesoderm_36710
chr1	14032458	14038067	K27ac_mesoderm_233
chr20	35681201	35682552	K27ac_mesoderm_21388
chr7	43930157	43932907	K27ac_mesoderm_34129
chr1	163533083	163534116	K27ac_mesoderm_2186
chr11	116789531	116791977	K27ac_mesoderm_7379
chr3	127801632	127804706	K27ac_mesoderm_24702
chr5	66124448	66127620	K27ac_mesoderm_29183
chrX	114694085	114696248	K27ac_mesoderm_40036
chr3	52310626	52311674	K27ac_mesoderm_23642
chr12	77204676	77205175	K27ac_mesoderm_8769
chr16	85649933	85650693	K27ac_mesoderm_14506
chr9	78987135	78987634	K27ac_mesoderm_38494
chr4	2664452	2665406	K27ac_mesoderm_25828
chr4	178315789	178316288	K27ac_mesoderm_28150
chr5	124439047	124439967	K27ac_mesoderm_29955
chr12	39800253	39800752	K27ac_mesoderm_8174
chr2	46889582	46890638	K27ac_mesoderm_18230
chr10	99497759	99498258	K27ac_mesoderm_5161
chr5	142209455	142210613	K27ac_mesoderm_30251
chrX	122986037	122987398	K27ac_mesoderm_40065
chr6	17980443	17980942	K27ac_mesoderm_31262
chr11	43096164	43096663	K27ac_mesoderm_6309
chr20	32024458	32030370	K27ac_mesoderm_21281
chr10	99180709	99181560	K27ac_mesoderm_5152
chr4	129894900	129896259	K27ac_mesoderm_27409
chrX	109246510	109247009	K27ac_mesoderm_40007
chr1	116606512	116608204	K27ac_mesoderm_1814
chr17	42129736	42132198	K27ac_mesoderm_15164
chr3	135602967	135604990	K27ac_mesoderm_24793
chr14	102399084	102399858	K27ac_mesoderm_12116
chr13	29639461	29642869	K27ac_mesoderm_9775
chr4	89692294	89693884	K27ac_mesoderm_26880
chr22	41991408	41995002	K27ac_mesoderm_22728
chr6	42063575	42064545	K27ac_mesoderm_31591
chr13	54515496	54515995	K27ac_mesoderm_10329
chr5	7164213	7165016	K27ac_mesoderm_28422
chr1	26342815	26344545	K27ac_mesoderm_449
chr4	99214243	99215076	K27ac_mesoderm_27014
chr16	64321791	64322422	K27ac_mesoderm_14158
chr12	1162263	1164453	K27ac_mesoderm_7650
chr13	52480433	52482247	K27ac_mesoderm_10315
chrX	44831303	44831802	K27ac_mesoderm_39757
chr9	133463605	133464801	K27ac_mesoderm_39354
chr4	158782110	158783086	K27ac_mesoderm_27875
chr8	141558444	141559075	K27ac_mesoderm_37750
chr3	98464764	98469179	K27ac_mesoderm_24238
chr10	71906447	71907617	K27ac_mesoderm_4683
chr13	98907725	98908790	K27ac_mesoderm_10806
chr11	65353309	65353808	K27ac_mesoderm_6539
chr14	71851752	71852251	K27ac_mesoderm_11722
chr13	78554367	78555799	K27ac_mesoderm_10614
chrX	30380739	30382072	K27ac_mesoderm_39655
chr12	124018418	124019368	K27ac_mesoderm_9549
chr1	93400555	93401618	K27ac_mesoderm_1510
chr2	179818445	179819070	K27ac_mesoderm_19965
chr7	35075451	35076268	K27ac_mesoderm_33942
chr6	107813339	107815811	K27ac_mesoderm_32258
chr13	51264784	51270709	K27ac_mesoderm_10282
chr2	42482864	42484555	K27ac_mesoderm_18160
chr11	26305846	26307002	K27ac_mesoderm_6062
chrX	17056167	17058320	K27ac_mesoderm_39559
chr7	136614755	136615254	K27ac_mesoderm_35490
chr3	48700613	48701112	K27ac_mesoderm_23578
chr2	33692538	33693037	K27ac_mesoderm_17944
chr6	13661903	13663271	K27ac_mesoderm_31132
chr17	66301242	66302130	K27ac_mesoderm_15595
chr13	74380500	74381180	K27ac_mesoderm_10524
chr10	33512427	33515121	K27ac_mesoderm_4217
chr2	150587907	150588987	K27ac_mesoderm_19441
chr7	48124591	48125090	K27ac_mesoderm_34216
chr17	44729427	44730633	K27ac_mesoderm_15234
chr2	33017048	33019344	K27ac_mesoderm_17900
chr4	114534306	114534935	K27ac_mesoderm_27220
chr17	74446345	74449179	K27ac_mesoderm_15699
chr3	159627941	159629083	K27ac_mesoderm_25154
chr11	24957718	24958699	K27ac_mesoderm_6051
chr3	44442335	44442834	K27ac_mesoderm_23485
chr2	178114888	178115387	K27ac_mesoderm_19907
chr5	69768920	69771315	K27ac_mesoderm_29227
chr6	170618113	170620234	K27ac_mesoderm_33434
chr11	60926022	60927039	K27ac_mesoderm_6481
chr2	231998884	232000221	K27ac_mesoderm_20721
chr12	8869494	8872105	K27ac_mesoderm_7807
chr22	19049952	19050451	K27ac_mesoderm_22313
chr6	56240103	56240602	K27ac_mesoderm_31823
chr1	68362942	68364273	K27ac_mesoderm_1199
chr12	95067519	95068018	K27ac_mesoderm_9000
chr1	53480107	53482844	K27ac_mesoderm_864
chr15	90596989	90599341	K27ac_mesoderm_13290
chr17	16367135	16367913	K27ac_mesoderm_14824
chr1	15988595	15989739	K27ac_mesoderm_261
chr16	57495500	57496491	K27ac_mesoderm_14079
chr5	129301109	129302449	K27ac_mesoderm_30044
chr11	82721637	82723815	K27ac_mesoderm_6803
chr2	117537845	117541206	K27ac_mesoderm_19112
chr3	81878910	81879586	K27ac_mesoderm_24168
chr4	46206933	46207432	K27ac_mesoderm_26348
chr10	21967531	21969037	K27ac_mesoderm_4042
chr2	7071448	7072498	K27ac_mesoderm_17432
chr1	3233224	3233723	K27ac_mesoderm_32
chr5	127373766	127374603	K27ac_mesoderm_30000
chr1	64439588	64440276	K27ac_mesoderm_1071
chr5	54013420	54016581	K27ac_mesoderm_28996
chr10	57277386	57280206	K27ac_mesoderm_4476
chr16	29329616	29330115	K27ac_mesoderm_13895
chr4	7876381	7876880	K27ac_mesoderm_25878
chr7	33409023	33410118	K27ac_mesoderm_33918
chr11	104264596	104265262	K27ac_mesoderm_7135
chr11	13454160	13455375	K27ac_mesoderm_5885
chr3	146483549	146484477	K27ac_mesoderm_24945
chr13	63205235	63206318	K27ac_mesoderm_10416
chr10	99334369	99336294	K27ac_mesoderm_5157
chr3	114119485	114121322	K27ac_mesoderm_24461
chr7	73600698	73601197	K27ac_mesoderm_34482
chr10	127430831	127431330	K27ac_mesoderm_5618
chr22	43496721	43498425	K27ac_mesoderm_22778
chr15	85369946	85370445	K27ac_mesoderm_13183
chr13	60617199	60617698	K27ac_mesoderm_10379
chr5	10507272	10508612	K27ac_mesoderm_28472
chr12	117510751	117512819	K27ac_mesoderm_9430
chr4	154153188	154154712	K27ac_mesoderm_27819
chr7	16626978	16627477	K27ac_mesoderm_33636
chr1	11166949	11169693	K27ac_mesoderm_193
chr2	121308408	121309048	K27ac_mesoderm_19148
chr7	91693915	91695456	K27ac_mesoderm_34747
chr7	65419362	65421099	K27ac_mesoderm_34344
chr4	42655860	42658306	K27ac_mesoderm_26312
chr4	154265066	154265565	K27ac_mesoderm_27825
chr8	24584085	24584716	K27ac_mesoderm_36164
chr4	96455827	96456660	K27ac_mesoderm_26999
chr14	74097001	74097652	K27ac_mesoderm_11772
chr14	51256631	51258288	K27ac_mesoderm_11343
chr7	54238268	54238767	K27ac_mesoderm_34300
chr7	81354329	81356352	K27ac_mesoderm_34645
chr3	50324354	50325489	K27ac_mesoderm_23618
chr11	127501477	127502852	K27ac_mesoderm_7521
chr1	68631739	68632578	K27ac_mesoderm_1209
chr9	94970662	94971913	K27ac_mesoderm_38696
chr11	26918069	26918735	K27ac_mesoderm_6067
chr3	154258517	154262803	K27ac_mesoderm_25086
chr7	76913944	76914731	K27ac_mesoderm_34549
chr4	41447241	41452372	K27ac_mesoderm_26285
chr3	46980977	46981776	K27ac_mesoderm_23528
chr13	76041408	76041907	K27ac_mesoderm_10574
chr10	33182864	33185047	K27ac_mesoderm_4212
chr11	57436178	57436807	K27ac_mesoderm_6440
chr16	82674959	82675458	K27ac_mesoderm_14451
chr4	120067324	120067952	K27ac_mesoderm_27270
chr11	100588639	100589264	K27ac_mesoderm_7063
chr5	72985254	72986866	K27ac_mesoderm_29277
chr2	99080898	99081740	K27ac_mesoderm_18835
chr3	39238323	39238962	K27ac_mesoderm_23386
chr2	235907042	235907541	K27ac_mesoderm_20771
chr3	69151581	69152881	K27ac_mesoderm_23936
chr2	15678982	15679806	K27ac_mesoderm_17598
chr12	8416545	8418766	K27ac_mesoderm_7802
chr10	55462458	55463097	K27ac_mesoderm_4460
chr6	62460974	62462244	K27ac_mesoderm_31873
chr17	18205904	18206403	K27ac_mesoderm_14874
chr16	54249378	54251000	K27ac_mesoderm_14029
chr1	247012395	247013695	K27ac_mesoderm_3610
chr8	66749865	66751380	K27ac_mesoderm_36699
chr16	53860724	53861374	K27ac_mesoderm_14015
chr5	176243454	176243953	K27ac_mesoderm_30849
chr8	28841225	28841724	K27ac_mesoderm_36234
chr9	84741939	84743683	K27ac_mesoderm_38553
chr20	19857438	19858169	K27ac_mesoderm_21146
chr10	22215510	22217496	K27ac_mesoderm_4047
chr18	45709032	45709531	K27ac_mesoderm_16490
chr1	52125929	52128324	K27ac_mesoderm_832
chr8	57600067	57602884	K27ac_mesoderm_36595
chr2	153259450	153259949	K27ac_mesoderm_19485
chr7	109015304	109016862	K27ac_mesoderm_35064
chr8	129448830	129449522	K27ac_mesoderm_37587
chr15	85995204	85995849	K27ac_mesoderm_13227
chr10	11234535	11235170	K27ac_mesoderm_3804
chr3	66523207	66524472	K27ac_mesoderm_23907
chr3	41707579	41708319	K27ac_mesoderm_23441
chrX	18849889	18852298	K27ac_mesoderm_39580
chr11	87164765	87165264	K27ac_mesoderm_6872
chr11	112043219	112044284	K27ac_mesoderm_7259
chr2	161020617	161023953	K27ac_mesoderm_19578
chr2	83278205	83278833	K27ac_mesoderm_18714
chr2	54701713	54704160	K27ac_mesoderm_18317
chr15	34331406	34332032	K27ac_mesoderm_12279
chr15	57727787	57728681	K27ac_mesoderm_12646
chr2	100625107	100627408	K27ac_mesoderm_18866
chr18	44349376	44349875	K27ac_mesoderm_16477
chr13	36497376	36498295	K27ac_mesoderm_9958
chr3	69866936	69868428	K27ac_mesoderm_23965
chr2	185740499	185741207	K27ac_mesoderm_20031
chr10	117626820	117627477	K27ac_mesoderm_5508
chr20	36750777	36752003	K27ac_mesoderm_21414
chr10	49338357	49339009	K27ac_mesoderm_4374
chr10	96831099	96831598	K27ac_mesoderm_5114
chr1	117483879	117487333	K27ac_mesoderm_1852
chr19	1827140	1827900	K27ac_mesoderm_16869
chr3	17597124	17597788	K27ac_mesoderm_23112
chr7	24964598	24965223	K27ac_mesoderm_33767
chr6	164000461	164002675	K27ac_mesoderm_33364
chr5	19874382	19875138	K27ac_mesoderm_28621
chr7	40269167	40271476	K27ac_mesoderm_34058
chr20	8341285	8342283	K27ac_mesoderm_21009
chr19	55629331	55630111	K27ac_mesoderm_17362
chr4	121928311	121929810	K27ac_mesoderm_27297
chr1	117601333	117602635	K27ac_mesoderm_1861
chr5	73324089	73325455	K27ac_mesoderm_29290
chr19	6393293	6394426	K27ac_mesoderm_16933
chr10	112201341	112202918	K27ac_mesoderm_5338
chr5	14305416	14306282	K27ac_mesoderm_28511
chr7	20229851	20230350	K27ac_mesoderm_33705
chr7	132151328	132152032	K27ac_mesoderm_35427
chr10	112599087	112599586	K27ac_mesoderm_5393
chr18	34222957	34223456	K27ac_mesoderm_16383
chr6	80357018	80357517	K27ac_mesoderm_32016
chr20	47784313	47784812	K27ac_mesoderm_21576
chr13	30384170	30384952	K27ac_mesoderm_9806
chr4	181996843	182000378	K27ac_mesoderm_28189
chr7	13958842	13961572	K27ac_mesoderm_33607
chr13	114270937	114271617	K27ac_mesoderm_11032
chr20	30803606	30805820	K27ac_mesoderm_21245
chr21	35033041	35034749	K27ac_mesoderm_22038
chr7	8323076	8325663	K27ac_mesoderm_33569
chr5	39452439	39454072	K27ac_mesoderm_28856
chr9	15721323	15722174	K27ac_mesoderm_38060
chr16	47728743	47729934	K27ac_mesoderm_13955
chr11	15763650	15765215	K27ac_mesoderm_5899
chr17	74739822	74741450	K27ac_mesoderm_15710
chr1	240506584	240509276	K27ac_mesoderm_3500
chr2	163694326	163694961	K27ac_mesoderm_19642
chr7	18035885	18036981	K27ac_mesoderm_33665
chr13	43769990	43770759	K27ac_mesoderm_10100
chr9	109068237	109068866	K27ac_mesoderm_38921
chr4	88054240	88054739	K27ac_mesoderm_26859
chr12	93694689	93697447	K27ac_mesoderm_8962
chr9	112830894	112836412	K27ac_mesoderm_39012
chr13	45495179	45497213	K27ac_mesoderm_10144
chr1	201375975	201376772	K27ac_mesoderm_2753
chr4	125677123	125678102	K27ac_mesoderm_27352
chr7	46908410	46909045	K27ac_mesoderm_34179
chr1	214820784	214822785	K27ac_mesoderm_3049
chr1	232054464	232056584	K27ac_mesoderm_3330
chr4	31087519	31088156	K27ac_mesoderm_26186
chr15	64426356	64426855	K27ac_mesoderm_12810
chr2	17818636	17819419	K27ac_mesoderm_17631
chr8	144148318	144152444	K27ac_mesoderm_37789
chr12	93503597	93504096	K27ac_mesoderm_8951
chr17	42180402	42180901	K27ac_mesoderm_15168
chr5	68072822	68073321	K27ac_mesoderm_29213
chr1	167637574	167640088	K27ac_mesoderm_2262
chr2	8633582	8634081	K27ac_mesoderm_17453
chr15	45122734	45124369	K27ac_mesoderm_12521
chr3	41082825	41083324	K27ac_mesoderm_23416
chr1	166999506	167000005	K27ac_mesoderm_2251
chr4	65230275	65230774	K27ac_mesoderm_26549
chr6	136925431	136928582	K27ac_mesoderm_32792
chr7	52088213	52089804	K27ac_mesoderm_34285
chr4	2482368	2485340	K27ac_mesoderm_25824
chr1	39388676	39389409	K27ac_mesoderm_632
chr20	610886	612128	K27ac_mesoderm_20895
chr3	153840088	153841738	K27ac_mesoderm_25079
chr4	76154673	76155307	K27ac_mesoderm_26645
chr15	56440328	56441124	K27ac_mesoderm_12611
chr2	28940174	28940673	K27ac_mesoderm_17830
chr9	79281061	79282165	K27ac_mesoderm_38498
chr2	173947638	173948951	K27ac_mesoderm_19837
chr4	186493806	186494582	K27ac_mesoderm_28275
chr6	15378927	15380343	K27ac_mesoderm_31153
chr3	121782517	121783016	K27ac_mesoderm_24595
chr6	25449899	25450559	K27ac_mesoderm_31366
chr3	127630386	127631153	K27ac_mesoderm_24699
chr12	27947234	27948595	K27ac_mesoderm_8067
chr6	82611272	82612511	K27ac_mesoderm_32041
chr3	97697262	97698626	K27ac_mesoderm_24234
chr9	133620563	133621688	K27ac_mesoderm_39358
chr5	15638923	15644063	K27ac_mesoderm_28546
chr16	64276041	64277301	K27ac_mesoderm_14154
chr4	99463672	99464724	K27ac_mesoderm_27018
chr3	38686273	38686772	K27ac_mesoderm_23379
chr8	11691592	11692605	K27ac_mesoderm_35892
chr12	55285287	55287261	K27ac_mesoderm_8440
chr1	177106415	177107937	K27ac_mesoderm_2410
chr2	197237564	197240269	K27ac_mesoderm_20183
chr22	41887325	41887958	K27ac_mesoderm_22724
chr6	55896948	55897854	K27ac_mesoderm_31817
chr22	19820285	19820976	K27ac_mesoderm_22327
chrY	15221425	15224206	K27ac_mesoderm_40243
chr12	3342936	3343435	K27ac_mesoderm_7744
chr3	160195272	160196136	K27ac_mesoderm_25158
chr8	42260862	42263390	K27ac_mesoderm_36461
chr17	45006206	45007022	K27ac_mesoderm_15238
chrX	50447572	50449483	K27ac_mesoderm_39796
chr4	58978337	58979376	K27ac_mesoderm_26482
chr13	74447532	74449296	K27ac_mesoderm_10528
chr3	48634347	48637070	K27ac_mesoderm_23574
chr2	33765204	33766408	K27ac_mesoderm_17948
chr4	139790412	139790911	K27ac_mesoderm_27463
chr5	37116213	37117391	K27ac_mesoderm_28820
chr11	10885350	10886337	K27ac_mesoderm_5817
chr15	67210780	67212004	K27ac_mesoderm_12893
chr1	230743334	230743964	K27ac_mesoderm_3292
chr1	41980192	41981723	K27ac_mesoderm_708
chr8	90961105	90962379	K27ac_mesoderm_36945
chr6	107595873	107597847	K27ac_mesoderm_32254
chr8	95269819	95272236	K27ac_mesoderm_37036
chr13	79224288	79225130	K27ac_mesoderm_10618
chr7	106762541	106763899	K27ac_mesoderm_34999
chr4	41978635	41980350	K27ac_mesoderm_26300
chr4	81017372	81018002	K27ac_mesoderm_26747
chr4	45795704	45798362	K27ac_mesoderm_26344
chr7	56064293	56065777	K27ac_mesoderm_34312
chr1	217255864	217258094	K27ac_mesoderm_3107
chr3	81798817	81799445	K27ac_mesoderm_24164
chr17	79670621	79671261	K27ac_mesoderm_15793
chr1	44335138	44335637	K27ac_mesoderm_745
chr5	129471100	129471599	K27ac_mesoderm_30048
chr15	24199376	24203448	K27ac_mesoderm_12185
chr17	16393995	16394494	K27ac_mesoderm_14828
chr10	72270590	72271312	K27ac_mesoderm_4690
chr3	186430036	186431161	K27ac_mesoderm_25506
chr13	110785360	110790700	K27ac_mesoderm_10936
chr13	60677603	60679007	K27ac_mesoderm_10386
chr6	170711999	170712832	K27ac_mesoderm_33438
chr16	19821038	19821537	K27ac_mesoderm_13771
chr5	167831289	167831788	K27ac_mesoderm_30655
chr2	162778797	162780122	K27ac_mesoderm_19614
chr2	135058864	135059997	K27ac_mesoderm_19282
chr15	74160471	74161126	K27ac_mesoderm_13031
chr13	111026845	111031300	K27ac_mesoderm_10965
chr9	102401099	102404461	K27ac_mesoderm_38843
chr11	94266680	94268027	K27ac_mesoderm_6962
chr17	74542283	74543454	K27ac_mesoderm_15702
chr5	156997639	156999205	K27ac_mesoderm_30559
chr3	187815429	187816053	K27ac_mesoderm_25537
chr6	130051632	130054658	K27ac_mesoderm_32663
chr20	48404980	48408991	K27ac_mesoderm_21589
chr4	181118218	181119731	K27ac_mesoderm_28176
chr2	157316375	157317349	K27ac_mesoderm_19524
chr20	55703384	55704038	K27ac_mesoderm_21685
chr13	67002578	67004742	K27ac_mesoderm_10441
chr1	221603557	221604991	K27ac_mesoderm_3173
chr11	93277660	93282485	K27ac_mesoderm_6951
chr15	69417395	69418543	K27ac_mesoderm_12953
chr2	198977781	198979569	K27ac_mesoderm_20227
chr13	109793755	109794254	K27ac_mesoderm_10907
chr7	47035206	47037077	K27ac_mesoderm_34186
chr18	9827011	9828136	K27ac_mesoderm_15981
chr5	108790865	108792174	K27ac_mesoderm_29721
chr17	53754271	53754901	K27ac_mesoderm_15331
chr6	43760519	43763478	K27ac_mesoderm_31634
chr6	21367704	21368203	K27ac_mesoderm_31299
chr11	112997304	112997803	K27ac_mesoderm_7294
chr15	64056654	64058266	K27ac_mesoderm_12802
chr13	33654392	33655734	K27ac_mesoderm_9900
chr17	3564202	3564701	K27ac_mesoderm_14633
chr8	142188648	142189508	K27ac_mesoderm_37776
chr8	97974547	97975222	K27ac_mesoderm_37065
chr3	191940801	191941914	K27ac_mesoderm_25652
chr4	30947110	30947609	K27ac_mesoderm_26179
chr1	10155246	10156160	K27ac_mesoderm_140
chr10	122730108	122731130	K27ac_mesoderm_5550
chr13	44111216	44112520	K27ac_mesoderm_10112
chr7	98023302	98024705	K27ac_mesoderm_34859
chr21	16571502	16572571	K27ac_mesoderm_21808
chr9	115204792	115205291	K27ac_mesoderm_39044
chr18	14307291	14307790	K27ac_mesoderm_16068
chr10	86391151	86393161	K27ac_mesoderm_4942
chr8	94191975	94193433	K27ac_mesoderm_37007
chr9	112569001	112569500	K27ac_mesoderm_39000
chr1	149934854	149935353	K27ac_mesoderm_1971
chr20	39875679	39880318	K27ac_mesoderm_21442
chr20	4899387	4900014	K27ac_mesoderm_20955
chr10	112218169	112218858	K27ac_mesoderm_5341
chr3	1243039	1246582	K27ac_mesoderm_22839
chr18	39633393	39633892	K27ac_mesoderm_16413
chr9	128362106	128363642	K27ac_mesoderm_39251
chr1	183699268	183700158	K27ac_mesoderm_2529
chr6	76329816	76331825	K27ac_mesoderm_31985
chr2	57280165	57281101	K27ac_mesoderm_18373
chr8	6334399	6334898	K27ac_mesoderm_35803
chr2	86410024	86413086	K27ac_mesoderm_18742
chr6	24583184	24584672	K27ac_mesoderm_31335
chr15	34807434	34807933	K27ac_mesoderm_12286
chr10	7260428	7261229	K27ac_mesoderm_3742
chr15	42067614	42070835	K27ac_mesoderm_12448
chr3	12554918	12555785	K27ac_mesoderm_22963
chr1	245179745	245180565	K27ac_mesoderm_3558
chr10	27813614	27814861	K27ac_mesoderm_4109
chr12	88255357	88255856	K27ac_mesoderm_8872
chr8	15381936	15382989	K27ac_mesoderm_35952
chr2	137003955	137004454	K27ac_mesoderm_19329
chr20	35564395	35566464	K27ac_mesoderm_21384
chr20	62477972	62479330	K27ac_mesoderm_21787
chr2	40435826	40436890	K27ac_mesoderm_18091
chr3	194544243	194545004	K27ac_mesoderm_25739
chr20	17637357	17638408	K27ac_mesoderm_21111
chr21	27467938	27469948	K27ac_mesoderm_21934
chr17	71765716	71766215	K27ac_mesoderm_15662
chr6	131570733	131575120	K27ac_mesoderm_32703
chr5	147839256	147839755	K27ac_mesoderm_30354
chr3	21547444	21548252	K27ac_mesoderm_23144
chr5	172412726	172413225	K27ac_mesoderm_30757
chr1	65339859	65341327	K27ac_mesoderm_1112
chr2	136314675	136315336	K27ac_mesoderm_19315
chr4	22471728	22474335	K27ac_mesoderm_26058
chr11	12227182	12227681	K27ac_mesoderm_5854
chr2	171967890	171969773	K27ac_mesoderm_19806
chr3	17219885	17222849	K27ac_mesoderm_23100
chr2	64826273	64826772	K27ac_mesoderm_18487
chr7	156317368	156318385	K27ac_mesoderm_35718
chr16	67205182	67205681	K27ac_mesoderm_14201
chr3	144120316	144122426	K27ac_mesoderm_24921
chr11	47804988	47805765	K27ac_mesoderm_6425
chr2	39795582	39796081	K27ac_mesoderm_18068
chr12	43196341	43197061	K27ac_mesoderm_8234
chr5	156975050	156977086	K27ac_mesoderm_30556
chr4	181440311	181440810	K27ac_mesoderm_28179
chr20	48341122	48341961	K27ac_mesoderm_21586
chr1	92215597	92217190	K27ac_mesoderm_1491
chr11	33305971	33306470	K27ac_mesoderm_6189
chr5	114749730	114751858	K27ac_mesoderm_29832
chr20	33637362	33638392	K27ac_mesoderm_21328
chr7	47127659	47128158	K27ac_mesoderm_34189
chr6	137709807	137710479	K27ac_mesoderm_32818
chr6	21166639	21168733	K27ac_mesoderm_31296
chr8	142409400	142409899	K27ac_mesoderm_37779
chr15	71680147	71680646	K27ac_mesoderm_12995
chr5	62244351	62244850	K27ac_mesoderm_29123
chr4	30870060	30870559	K27ac_mesoderm_26176
chr8	80696674	80697301	K27ac_mesoderm_36843
chr5	169172090	169173776	K27ac_mesoderm_30693
chr7	97985506	97988257	K27ac_mesoderm_34856
chr3	73460218	73461004	K27ac_mesoderm_24060
chr4	154825903	154826664	K27ac_mesoderm_27841
chr5	135423906	135424536	K27ac_mesoderm_30108
chr15	36699567	36700635	K27ac_mesoderm_12322
chr7	128417020	128418163	K27ac_mesoderm_35323
chr10	117603803	117604903	K27ac_mesoderm_5507
chr13	36308025	36308651	K27ac_mesoderm_9957
chr18	45503453	45503952	K27ac_mesoderm_16487
chr16	2956831	2958001	K27ac_mesoderm_13543
chr1	24115466	24117435	K27ac_mesoderm_407
chr3	1174598	1175251	K27ac_mesoderm_22836
chr10	129774876	129776025	K27ac_mesoderm_5654
chr7	79931347	79932432	K27ac_mesoderm_34621
chr4	170666806	170667489	K27ac_mesoderm_28058
chrX	18305748	18311261	K27ac_mesoderm_39570
chr18	19552523	19553022	K27ac_mesoderm_16091
chr2	152708132	152709020	K27ac_mesoderm_19475
chr8	129085460	129087218	K27ac_mesoderm_37577
chr7	75078530	75081101	K27ac_mesoderm_34511
chr15	35082829	35090401	K27ac_mesoderm_12289
chr12	70533885	70534649	K27ac_mesoderm_8672
chr2	161233456	161233955	K27ac_mesoderm_19588
chr1	176862311	176863500	K27ac_mesoderm_2404
chr20	56248494	56249808	K27ac_mesoderm_21713
chr5	174116905	174118170	K27ac_mesoderm_30811
chr2	136975606	136976657	K27ac_mesoderm_19326
chr18	62665087	62667196	K27ac_mesoderm_16742
chr18	34081345	34081844	K27ac_mesoderm_16373
chr3	194380322	194383259	K27ac_mesoderm_25736
chr6	148748698	148749197	K27ac_mesoderm_33023
chr10	112198585	112199413	K27ac_mesoderm_5337
chr10	116412140	116414713	K27ac_mesoderm_5469
chr2	61351797	61353205	K27ac_mesoderm_18413
chr16	56509023	56509949	K27ac_mesoderm_14050
chr20	6278633	6279132	K27ac_mesoderm_20993
chr2	172025778	172026277	K27ac_mesoderm_19809
chr6	89870845	89872546	K27ac_mesoderm_32101
chr11	115316818	115317578	K27ac_mesoderm_7355
chr13	76374314	76381137	K27ac_mesoderm_10584
chr1	220310267	220311212	K27ac_mesoderm_3150
chr3	176769965	176771055	K27ac_mesoderm_25340
chr5	73203031	73203530	K27ac_mesoderm_29287
chr3	172468899	172469982	K27ac_mesoderm_25304
chr3	193783235	193783734	K27ac_mesoderm_25707
chr3	41215403	41216035	K27ac_mesoderm_23425
chr4	120458403	120460259	K27ac_mesoderm_27280
chr3	41129156	41131071	K27ac_mesoderm_23419
chr17	63037074	63037700	K27ac_mesoderm_15532
chr6	16472849	16473843	K27ac_mesoderm_31195
chr1	94745643	94747939	K27ac_mesoderm_1535
chr4	65217368	65223189	K27ac_mesoderm_26546
chr3	119362477	119363501	K27ac_mesoderm_24553
chr10	65034057	65034687	K27ac_mesoderm_4594
chr10	106027966	106028465	K27ac_mesoderm_5283
chr4	41205335	41206156	K27ac_mesoderm_26275
chr3	153011340	153011980	K27ac_mesoderm_25076
chr10	73063486	73063985	K27ac_mesoderm_4723
chr3	195272907	195273745	K27ac_mesoderm_25765
chr11	27206012	27207536	K27ac_mesoderm_6068
chr20	1792356	1792855	K27ac_mesoderm_20902
chr13	49888054	49888816	K27ac_mesoderm_10222
chr5	24381451	24383102	K27ac_mesoderm_28645
chr8	48530323	48530822	K27ac_mesoderm_36498
chr8	16278832	16280475	K27ac_mesoderm_35967
chr6	25486902	25487610	K27ac_mesoderm_31369
chr3	13503497	13503996	K27ac_mesoderm_23004
chr12	25844884	25846218	K27ac_mesoderm_8024
chr22	46738787	46740056	K27ac_mesoderm_22807
chr13	29528677	29532005	K27ac_mesoderm_9759
chr3	15353880	15355169	K27ac_mesoderm_23040
chr2	240316750	240318461	K27ac_mesoderm_20853
chr3	127453669	127454168	K27ac_mesoderm_24696
chr17	71472304	71472803	K27ac_mesoderm_15657
chr6	52763699	52765124	K27ac_mesoderm_31751
chr5	15693908	15696990	K27ac_mesoderm_28549
chr10	22232290	22234838	K27ac_mesoderm_4048
chr2	191760940	191762061	K27ac_mesoderm_20117
chr5	172590018	172590714	K27ac_mesoderm_30762
chr8	12842228	12842904	K27ac_mesoderm_35905
chr6	63768573	63770230	K27ac_mesoderm_31883
chr10	124025184	124026201	K27ac_mesoderm_5573
chr2	236366246	236368804	K27ac_mesoderm_20781
chr3	38589415	38590280	K27ac_mesoderm_23376
chrX	19533770	19535056	K27ac_mesoderm_39597
chr2	213795128	213795752	K27ac_mesoderm_20430
chr2	9578280	9579268	K27ac_mesoderm_17495
chr17	19200317	19201701	K27ac_mesoderm_14884
chr8	129525639	129528237	K27ac_mesoderm_37590
chr1	79653939	79654752	K27ac_mesoderm_1305
chr3	4814780	4815419	K27ac_mesoderm_22865
chr10	17268929	17270352	K27ac_mesoderm_3916
chr20	25508262	25508761	K27ac_mesoderm_21221
chr14	86008940	86009647	K27ac_mesoderm_11901
chrX	51138921	51139758	K27ac_mesoderm_39799
chr14	55865138	55866598	K27ac_mesoderm_11447
chr7	72833316	72835579	K27ac_mesoderm_34472
chr10	80951382	80952644	K27ac_mesoderm_4890
chr10	99369300	99369799	K27ac_mesoderm_5158
chr11	33497781	33498280	K27ac_mesoderm_6195
chr4	7940007	7940637	K27ac_mesoderm_25888
chr1	183816872	183817500	K27ac_mesoderm_2536
chr16	30424560	30426133	K27ac_mesoderm_13910
chr5	34007251	34007750	K27ac_mesoderm_28747
chr4	190344593	190346667	K27ac_mesoderm_28344
chr5	159789249	159791252	K27ac_mesoderm_30602
chr17	608890	609723	K27ac_mesoderm_14563
chr6	39767249	39768769	K27ac_mesoderm_31564
chr1	65530694	65531193	K27ac_mesoderm_1121
chr10	72992359	72993221	K27ac_mesoderm_4716
chr4	186743893	186744392	K27ac_mesoderm_28300
chr8	95429610	95430594	K27ac_mesoderm_37039
chr17	77022741	77023716	K27ac_mesoderm_15755
chr7	106703509	106712371	K27ac_mesoderm_34996
chr17	42862168	42865299	K27ac_mesoderm_15191
chr9	118268065	118269856	K27ac_mesoderm_39104
chr16	74439938	74440637	K27ac_mesoderm_14308
chr13	103668687	103669186	K27ac_mesoderm_10863
chr9	123346081	123346897	K27ac_mesoderm_39140
chr6	122491121	122492599	K27ac_mesoderm_32533
chr14	74417063	74418648	K27ac_mesoderm_11782
chr9	109724158	109726402	K27ac_mesoderm_38945
chr8	101778276	101779312	K27ac_mesoderm_37147
chr3	192330239	192331244	K27ac_mesoderm_25667
chr22	44966779	44967278	K27ac_mesoderm_22788
chr15	85097002	85103484	K27ac_mesoderm_13173
chr4	86407527	86408196	K27ac_mesoderm_26820
chr3	186654809	186655308	K27ac_mesoderm_25509
chr10	127386569	127387200	K27ac_mesoderm_5617
chr10	18199548	18200047	K27ac_mesoderm_3923
chr3	189875481	189878144	K27ac_mesoderm_25605
chr13	110839128	110840920	K27ac_mesoderm_10939
chr9	75620915	75622381	K27ac_mesoderm_38461
chr15	65513709	65515160	K27ac_mesoderm_12855
chr1	169098266	169099619	K27ac_mesoderm_2306
chr13	33830984	33832234	K27ac_mesoderm_9914
chr13	60709823	60710468	K27ac_mesoderm_10389
chr5	10778452	10779232	K27ac_mesoderm_28482
chr2	105696756	105699050	K27ac_mesoderm_18933
chr4	62334730	62341794	K27ac_mesoderm_26511
chr15	48034247	48034746	K27ac_mesoderm_12545
chr6	76129539	76130038	K27ac_mesoderm_31975
chr2	58730547	58732051	K27ac_mesoderm_18383
chr6	118691701	118694831	K27ac_mesoderm_32440
chr8	126122116	126124480	K27ac_mesoderm_37513
chr6	116531879	116532830	K27ac_mesoderm_32404
chr1	101729719	101730931	K27ac_mesoderm_1661
chr15	57749850	57750475	K27ac_mesoderm_12649
chr15	34187972	34193299	K27ac_mesoderm_12276
chr12	110299988	110303318	K27ac_mesoderm_9244
chr2	100684694	100685193	K27ac_mesoderm_18869
chr4	73925165	73926563	K27ac_mesoderm_26621
chr11	125225868	125227854	K27ac_mesoderm_7486
chr1	101648763	101649657	K27ac_mesoderm_1652
chr8	131163638	131164422	K27ac_mesoderm_37623
chr11	100501352	100502219	K27ac_mesoderm_7056
chr6	80943830	80945199	K27ac_mesoderm_32025
chr19	1406508	1407007	K27ac_mesoderm_16866
chr2	64102901	64104064	K27ac_mesoderm_18477
chr20	8107577	8108076	K27ac_mesoderm_21006
chr18	60856770	60857269	K27ac_mesoderm_16714
chr18	32604179	32605220	K27ac_mesoderm_16317
chr1	245118885	245119675	K27ac_mesoderm_3557
chr1	246535411	246536385	K27ac_mesoderm_3604
chr20	35153550	35156691	K27ac_mesoderm_21374
chr20	61577750	61579736	K27ac_mesoderm_21777
chr6	80845461	80847645	K27ac_mesoderm_32019
chr11	73982375	73985637	K27ac_mesoderm_6672
chr4	181831494	181833086	K27ac_mesoderm_28186
chr20	48080619	48083350	K27ac_mesoderm_21579
chr20	54922897	54923916	K27ac_mesoderm_21675
chr7	8044363	8045022	K27ac_mesoderm_33566
chr5	39693897	39694947	K27ac_mesoderm_28859
chr1	227069920	227071236	K27ac_mesoderm_3246
chr19	40916776	40917852	K27ac_mesoderm_17203
chr4	160272161	160276309	K27ac_mesoderm_27923
chr2	220281070	220284729	K27ac_mesoderm_20543
chr8	87378991	87381729	K27ac_mesoderm_36921
chr2	134957766	134960415	K27ac_mesoderm_19272
chr11	2554609	2555108	K27ac_mesoderm_5699
chr2	110295640	110296446	K27ac_mesoderm_19008
chr16	50403165	50404051	K27ac_mesoderm_13993
chr1	234650565	234651909	K27ac_mesoderm_3382
chr11	126617675	126619256	K27ac_mesoderm_7512
chr12	54631868	54633561	K27ac_mesoderm_8425
chr3	138399953	138400641	K27ac_mesoderm_24843
chr4	87999633	88001308	K27ac_mesoderm_26856
chr8	18916164	18917863	K27ac_mesoderm_36060
chr11	35709839	35710338	K27ac_mesoderm_6234
chr1	87821200	87821998	K27ac_mesoderm_1443
chr11	9778970	9779469	K27ac_mesoderm_5781
chr7	46749691	46751315	K27ac_mesoderm_34176
chr18	9534801	9535580	K27ac_mesoderm_15971
chr10	33555688	33558463	K27ac_mesoderm_4221
chr12	133271102	133272168	K27ac_mesoderm_9606
chr4	31135189	31137473	K27ac_mesoderm_26189
chr8	144035564	144037865	K27ac_mesoderm_37786
chr12	41533310	41534826	K27ac_mesoderm_8189
chr16	29618737	29619507	K27ac_mesoderm_13902
chr5	54034563	54035062	K27ac_mesoderm_28999
chr11	117018103	117018602	K27ac_mesoderm_7384
chr3	29454895	29456989	K27ac_mesoderm_23222
chr2	12865305	12866873	K27ac_mesoderm_17561
chr12	97966131	97966937	K27ac_mesoderm_9052
chr13	30027230	30027729	K27ac_mesoderm_9794
chr5	160833743	160834551	K27ac_mesoderm_30610
chr12	123451218	123451717	K27ac_mesoderm_9523
chr4	186846057	186848838	K27ac_mesoderm_28312
chr9	20690357	20690985	K27ac_mesoderm_38164
chr13	63411698	63412197	K27ac_mesoderm_10419
chr1	241865347	241866824	K27ac_mesoderm_3514
chr1	201680522	201681021	K27ac_mesoderm_2766
chr5	155698041	155700185	K27ac_mesoderm_30520
chr4	57957591	57958621	K27ac_mesoderm_26472
chr9	8653275	8653774	K27ac_mesoderm_37940
chr9	134769146	134769775	K27ac_mesoderm_39401
chr12	98833139	98834309	K27ac_mesoderm_9061
chrX	94847146	94848575	K27ac_mesoderm_39947
chr17	62033318	62034780	K27ac_mesoderm_15494
chr13	64201420	64203010	K27ac_mesoderm_10425
chr11	10888080	10889479	K27ac_mesoderm_5818
chr1	31443426	31444055	K27ac_mesoderm_526
chr3	48918602	48920191	K27ac_mesoderm_23584
chr9	5862406	5863841	K27ac_mesoderm_37904
chr7	120708963	120710450	K27ac_mesoderm_35230
chr7	6377898	6378966	K27ac_mesoderm_33535
chr1	151956821	151957872	K27ac_mesoderm_2005
chr4	122519524	122521423	K27ac_mesoderm_27305
chr15	99342567	99343395	K27ac_mesoderm_13430
chr10	89212652	89214261	K27ac_mesoderm_4996
chr16	20876295	20877629	K27ac_mesoderm_13781
chr13	60582573	60583072	K27ac_mesoderm_10376
chr7	94992672	94993171	K27ac_mesoderm_34820
chr12	41708479	41710608	K27ac_mesoderm_8195
chr5	111189926	111191750	K27ac_mesoderm_29745
chr7	16675667	16677907	K27ac_mesoderm_33639
chr4	154040936	154041435	K27ac_mesoderm_27816
chr15	78432029	78433297	K27ac_mesoderm_13117
chr6	162308086	162308989	K27ac_mesoderm_33294
chr4	126382508	126383610	K27ac_mesoderm_27367
chr4	151638586	151640349	K27ac_mesoderm_27764
chr10	135066979	135068994	K27ac_mesoderm_5685
chr19	47679208	47680605	K27ac_mesoderm_17292
chr13	41494887	41495813	K27ac_mesoderm_10040
chr5	77870356	77871358	K27ac_mesoderm_29360
chr16	27233044	27233717	K27ac_mesoderm_13853
chr10	62667952	62668451	K27ac_mesoderm_4559
chr15	22984630	22985602	K27ac_mesoderm_12175
chr12	121129109	121130463	K27ac_mesoderm_9482
chr4	96369466	96370825	K27ac_mesoderm_26996
chr1	217288834	217289630	K27ac_mesoderm_3108
chr13	40151537	40153150	K27ac_mesoderm_10004
chr22	24979801	24980431	K27ac_mesoderm_22423
chr9	641960	642744	K27ac_mesoderm_37838
chr7	51356668	51358032	K27ac_mesoderm_34275
chr2	64964084	64965055	K27ac_mesoderm_18490
chr9	88626276	88629451	K27ac_mesoderm_38595
chr10	11162639	11163285	K27ac_mesoderm_3796
chr4	141721724	141722223	K27ac_mesoderm_27551
chr9	95074436	95077658	K27ac_mesoderm_38699
chr9	33006906	33008022	K27ac_mesoderm_38234
chr20	9333463	9333962	K27ac_mesoderm_21037
chr11	22714417	22714916	K27ac_mesoderm_6024
chr20	1920235	1921119	K27ac_mesoderm_20910
chr12	122751111	122751788	K27ac_mesoderm_9516
chr1	113534237	113536074	K27ac_mesoderm_1765
chr7	76707510	76710551	K27ac_mesoderm_34546
chr3	154280878	154281377	K27ac_mesoderm_25089
chr8	52763388	52764367	K27ac_mesoderm_36553
chr4	143009960	143010717	K27ac_mesoderm_27604
chr20	62713046	62713545	K27ac_mesoderm_21790
chr10	11286252	11286968	K27ac_mesoderm_3810
chr7	115515941	115518500	K27ac_mesoderm_35160
chr4	143721650	143722149	K27ac_mesoderm_27640
chr18	74975422	74975921	K27ac_mesoderm_16835
chr11	132640345	132641549	K27ac_mesoderm_7602
chr10	21687998	21688759	K27ac_mesoderm_4031
chr5	104229465	104229964	K27ac_mesoderm_29647
chr1	61656968	61657610	K27ac_mesoderm_1006
chr1	208421896	208422582	K27ac_mesoderm_2934
chr3	39273613	39274964	K27ac_mesoderm_23389
chr3	69170929	69171858	K27ac_mesoderm_23939
chr16	54149673	54150299	K27ac_mesoderm_14026
chr1	201711320	201712554	K27ac_mesoderm_2770
chr7	23673747	23675241	K27ac_mesoderm_33752
chr2	197030736	197035951	K27ac_mesoderm_20173
chr5	175821407	175824631	K27ac_mesoderm_30846
chr2	26460243	26461085	K27ac_mesoderm_17754
chr8	66713543	66714042	K27ac_mesoderm_36696
chr19	54641549	54642048	K27ac_mesoderm_17357
chr3	64894964	64896526	K27ac_mesoderm_23863
chr10	95136379	95137351	K27ac_mesoderm_5100
chr2	139321861	139322487	K27ac_mesoderm_19350
chr4	186646023	186646522	K27ac_mesoderm_28285
chr3	115403413	115404255	K27ac_mesoderm_24498
chr20	19903458	19904088	K27ac_mesoderm_21149
chr12	27954257	27955613	K27ac_mesoderm_8068
chr10	99003817	99004650	K27ac_mesoderm_5148
chr12	125298414	125299545	K27ac_mesoderm_9575
chr9	36664469	36665224	K27ac_mesoderm_38292
chr7	33794265	33795958	K27ac_mesoderm_33929
chr7	78076257	78079847	K27ac_mesoderm_34572
chr14	61804551	61805917	K27ac_mesoderm_11547
chr1	59694548	59695801	K27ac_mesoderm_966
chr3	150102031	150103451	K27ac_mesoderm_25014
chr6	145343459	145345321	K27ac_mesoderm_32977
chr16	29362092	29366586	K27ac_mesoderm_13898
chr6	34298526	34299155	K27ac_mesoderm_31464
chr12	53848308	53850095	K27ac_mesoderm_8407
chr2	191508681	191511176	K27ac_mesoderm_20099
chr7	158887265	158888042	K27ac_mesoderm_35750
chr4	7845807	7846608	K27ac_mesoderm_25875
chr7	33146929	33148835	K27ac_mesoderm_33915
chr3	147430066	147432693	K27ac_mesoderm_24948
chr16	83919253	83920149	K27ac_mesoderm_14463
chr11	78009571	78010070	K27ac_mesoderm_6739
chr3	56832928	56834143	K27ac_mesoderm_23717
chr6	155483302	155484946	K27ac_mesoderm_33162
chr12	110987420	110988209	K27ac_mesoderm_9285
chr3	36253029	36254590	K27ac_mesoderm_23314
chr2	120985048	120986024	K27ac_mesoderm_19145
chr2	113039055	113039554	K27ac_mesoderm_19052
chr2	106010589	106011088	K27ac_mesoderm_18940
chr3	25503546	25504330	K27ac_mesoderm_23181
chr6	118584480	118585210	K27ac_mesoderm_32433
chr4	154330830	154331329	K27ac_mesoderm_27828
chr12	65712682	65717629	K27ac_mesoderm_8569
chr4	184126449	184127078	K27ac_mesoderm_28224
chr2	102181687	102186109	K27ac_mesoderm_18904
chr6	7176003	7176502	K27ac_mesoderm_31027
chr5	16459871	16460370	K27ac_mesoderm_28582
chr21	35903152	35905165	K27ac_mesoderm_22066
chr22	43481240	43483269	K27ac_mesoderm_22775
chr9	85849603	85851181	K27ac_mesoderm_38561
chr6	139291645	139293110	K27ac_mesoderm_32850
chr1	206878148	206879714	K27ac_mesoderm_2895
chr3	180240525	180241585	K27ac_mesoderm_25409
chr5	178689890	178690525	K27ac_mesoderm_30872
chr19	36000292	36000791	K27ac_mesoderm_17164
chr20	34043970	34044469	K27ac_mesoderm_21341
chr9	71042670	71043503	K27ac_mesoderm_38357
chr9	98517553	98518052	K27ac_mesoderm_38754
chr1	26430655	26431288	K27ac_mesoderm_463
chr3	46935711	46936210	K27ac_mesoderm_23525
chr22	38666085	38666584	K27ac_mesoderm_22677
chr3	138083559	138084277	K27ac_mesoderm_24830
chr3	51583757	51585326	K27ac_mesoderm_23629
chr13	71641238	71642021	K27ac_mesoderm_10484
chr1	219963934	219964697	K27ac_mesoderm_3140
chr7	81586656	81587280	K27ac_mesoderm_34648
chr3	50128747	50129246	K27ac_mesoderm_23615
chr12	26245126	26245625	K27ac_mesoderm_8032
chr4	56114689	56115295	K27ac_mesoderm_26446
chr4	169461387	169461886	K27ac_mesoderm_28010
chr3	113823291	113824422	K27ac_mesoderm_24453
chr14	34231103	34231798	K27ac_mesoderm_11190
chr10	58983371	58986134	K27ac_mesoderm_4488
chr4	41530347	41530846	K27ac_mesoderm_26288
chr3	46666241	46666740	K27ac_mesoderm_23519
chr17	59377087	59377899	K27ac_mesoderm_15432
chr16	53945262	53945761	K27ac_mesoderm_14018
chr10	23336461	23336960	K27ac_mesoderm_4058
chr5	58364966	58366122	K27ac_mesoderm_29062
chr13	96114655	96116298	K27ac_mesoderm_10773
chr13	58874427	58875260	K27ac_mesoderm_10342
chr5	9453555	9456800	K27ac_mesoderm_28449
chr1	109981531	109982202	K27ac_mesoderm_1710
chr9	117174044	117179713	K27ac_mesoderm_39081
chr6	158581998	158583741	K27ac_mesoderm_33232
chr13	29057961	29058949	K27ac_mesoderm_9749
chr8	57857011	57857838	K27ac_mesoderm_36598
chr2	99121207	99122319	K27ac_mesoderm_18838
chr14	97326805	97330057	K27ac_mesoderm_12056
chr8	125381232	125383695	K27ac_mesoderm_37490
chrX	9610746	9611245	K27ac_mesoderm_39497
chr2	218893969	218894468	K27ac_mesoderm_20530
chr1	120287791	120288443	K27ac_mesoderm_1896
chr2	15577596	15578691	K27ac_mesoderm_17595
chr14	73254920	73255929	K27ac_mesoderm_11749
chr18	7514621	7515693	K27ac_mesoderm_15944
chr1	165496037	165497887	K27ac_mesoderm_2237
chr2	24495485	24495984	K27ac_mesoderm_17699
chr3	168080387	168081679	K27ac_mesoderm_25220
chr19	44000464	44001157	K27ac_mesoderm_17234
chr18	5518391	5521145	K27ac_mesoderm_15900
chr10	15174892	15177993	K27ac_mesoderm_3865
chr4	110992348	110993300	K27ac_mesoderm_27154
chr10	128809220	128813066	K27ac_mesoderm_5644
chr1	174820175	174821091	K27ac_mesoderm_2383
chr3	69902588	69908067	K27ac_mesoderm_23968
chr15	99494856	99495355	K27ac_mesoderm_13443
chr18	53988309	53988955	K27ac_mesoderm_16587
chr13	34964605	34965959	K27ac_mesoderm_9947
chr2	153419579	153420655	K27ac_mesoderm_19488
chr1	8766182	8768798	K27ac_mesoderm_106
chr2	165690696	165691780	K27ac_mesoderm_19679
chr13	41150503	41151935	K27ac_mesoderm_10033
chr7	69321798	69322297	K27ac_mesoderm_34411
chr2	133205209	133207652	K27ac_mesoderm_19246
chr2	160580405	160581111	K27ac_mesoderm_19575
chr8	125088241	125089669	K27ac_mesoderm_37477
chrX	2532505	2533803	K27ac_mesoderm_39470
chr9	2725512	2726011	K27ac_mesoderm_37869
chr7	20282914	20285452	K27ac_mesoderm_33708
chr22	38965490	38967624	K27ac_mesoderm_22690
chr2	72496507	72497689	K27ac_mesoderm_18623
chr14	33011315	33012597	K27ac_mesoderm_11177
chr11	115189602	115190360	K27ac_mesoderm_7345
chr9	8118132	8119137	K27ac_mesoderm_37933
chr8	120350373	120352540	K27ac_mesoderm_37383
chr8	37597413	37598920	K27ac_mesoderm_36362
chr2	66704122	66704621	K27ac_mesoderm_18513
chr4	95182974	95184108	K27ac_mesoderm_26931
chr4	24257106	24257605	K27ac_mesoderm_26114
chr7	122091415	122091914	K27ac_mesoderm_35243
chr4	48031959	48036211	K27ac_mesoderm_26381
chr7	39724934	39725433	K27ac_mesoderm_34055
chr7	44370715	44371731	K27ac_mesoderm_34142
chr5	150487820	150488454	K27ac_mesoderm_30456
chr21	35023232	35024021	K27ac_mesoderm_22035
chr15	31052472	31053224	K27ac_mesoderm_12242
chr16	47761054	47763833	K27ac_mesoderm_13958
chr2	88980042	88981330	K27ac_mesoderm_18786
chr7	18125311	18126137	K27ac_mesoderm_33668
chr20	43119687	43121342	K27ac_mesoderm_21486
chr1	153986473	153987399	K27ac_mesoderm_2027
chr1	25942266	25942994	K27ac_mesoderm_431
chr20	30926920	30927419	K27ac_mesoderm_21248
chr12	58255575	58256517	K27ac_mesoderm_8473
chr12	18715377	18717009	K27ac_mesoderm_7933
chr1	31009651	31011319	K27ac_mesoderm_517
chr1	206538606	206540554	K27ac_mesoderm_2889
chr9	27710769	27711869	K27ac_mesoderm_38203
chr6	146006654	146007153	K27ac_mesoderm_32990
chr12	22414765	22416725	K27ac_mesoderm_7998
chr10	103449722	103450595	K27ac_mesoderm_5206
chr7	30785072	30785715	K27ac_mesoderm_33887
chr12	42997631	42998427	K27ac_mesoderm_8222
chr12	111364635	111367031	K27ac_mesoderm_9299
chr8	60155625	60156124	K27ac_mesoderm_36631
chr11	92280621	92282573	K27ac_mesoderm_6937
chr18	70820482	70821113	K27ac_mesoderm_16789
chr4	143489082	143489989	K27ac_mesoderm_27633
chr1	16348271	16348770	K27ac_mesoderm_270
chr6	88278170	88279714	K27ac_mesoderm_32084
chrX	122958215	122959603	K27ac_mesoderm_40064
chr2	128911312	128911811	K27ac_mesoderm_19211
chr7	70349164	70349963	K27ac_mesoderm_34446
chr8	41527294	41529503	K27ac_mesoderm_36453
chr5	124416876	124417504	K27ac_mesoderm_29954
chr13	24136715	24138360	K27ac_mesoderm_9683
chr17	37363222	37363721	K27ac_mesoderm_15107
chr7	52785601	52786649	K27ac_mesoderm_34288
chr16	70763943	70764570	K27ac_mesoderm_14270
chr4	76267685	76271214	K27ac_mesoderm_26648
chr4	139485332	139485994	K27ac_mesoderm_27451
chr20	1340641	1345666	K27ac_mesoderm_20898
chr15	77747449	77751580	K27ac_mesoderm_13099
chr9	79038252	79039709	K27ac_mesoderm_38495
chr4	169413553	169414177	K27ac_mesoderm_28002
chr2	71352765	71353465	K27ac_mesoderm_18590
chr22	29667397	29667896	K27ac_mesoderm_22523
chr17	42141161	42141818	K27ac_mesoderm_15165
chr8	79521278	79523867	K27ac_mesoderm_36830
chr10	74945146	74946173	K27ac_mesoderm_4775
chr1	58420263	58420762	K27ac_mesoderm_949
chr22	34314879	34315626	K27ac_mesoderm_22613
chr1	208256980	208257479	K27ac_mesoderm_2922
chr1	151239943	151240940	K27ac_mesoderm_1990
chr5	139934947	139935654	K27ac_mesoderm_30209
chr4	99229160	99229659	K27ac_mesoderm_27015
chr6	17299785	17300536	K27ac_mesoderm_31231
chr14	93510272	93511658	K27ac_mesoderm_11997
chr17	57477005	57482796	K27ac_mesoderm_15399
chr18	6119228	6122288	K27ac_mesoderm_15912
chr4	186513210	186513709	K27ac_mesoderm_28278
chr3	121972969	121976839	K27ac_mesoderm_24598
chr11	23172908	23174076	K27ac_mesoderm_6032
chr13	46630263	46631332	K27ac_mesoderm_10181
chr4	100589327	100590893	K27ac_mesoderm_27029
chr4	158493784	158494413	K27ac_mesoderm_27874
chr9	133483558	133484057	K27ac_mesoderm_39355
chr10	120488875	120489695	K27ac_mesoderm_5525
chr13	93564964	93565463	K27ac_mesoderm_10717
chr13	52388986	52389990	K27ac_mesoderm_10314
chr8	91236182	91237455	K27ac_mesoderm_36948
chr13	73505327	73505962	K27ac_mesoderm_10519
chr11	67540790	67542941	K27ac_mesoderm_6569
chr2	179791862	179794138	K27ac_mesoderm_19964
chr2	8915653	8917195	K27ac_mesoderm_17461
chr12	96631425	96633312	K27ac_mesoderm_9042
chrX	30329637	30332718	K27ac_mesoderm_39654
chr3	7559783	7560282	K27ac_mesoderm_22891
chr13	78562795	78565943	K27ac_mesoderm_10615
chr3	44436774	44438046	K27ac_mesoderm_23484
chr6	141130458	141131951	K27ac_mesoderm_32913
chr3	160013770	160016321	K27ac_mesoderm_25155
chr3	150928591	150929090	K27ac_mesoderm_25042
chr18	13476783	13478340	K27ac_mesoderm_16036
chr13	80231949	80232617	K27ac_mesoderm_10629
chr17	44820035	44820534	K27ac_mesoderm_15235
chr13	74402551	74403181	K27ac_mesoderm_10525
chr17	66297303	66299492	K27ac_mesoderm_15594
chr10	20233902	20236350	K27ac_mesoderm_4000
chr2	33707363	33708451	K27ac_mesoderm_17945
chrX	9876566	9877065	K27ac_mesoderm_39501
chr5	149266199	149268366	K27ac_mesoderm_30420
chr2	41936331	41938086	K27ac_mesoderm_18147
chr4	68631152	68632228	K27ac_mesoderm_26572
chr11	118448924	118451162	K27ac_mesoderm_7403
chr6	15568933	15569432	K27ac_mesoderm_31161
chr12	109064140	109064639	K27ac_mesoderm_9217
chr17	16369032	16371788	K27ac_mesoderm_14825
chr20	23123156	23125324	K27ac_mesoderm_21182
chr16	1576804	1577945	K27ac_mesoderm_13530
chr3	196907791	196909653	K27ac_mesoderm_25791
chr2	38974178	38975808	K27ac_mesoderm_18039
chr6	170623695	170624889	K27ac_mesoderm_33435
chr12	12781011	12783491	K27ac_mesoderm_7881
chr6	95968681	95971078	K27ac_mesoderm_32170
chr10	18786727	18789123	K27ac_mesoderm_3975
chr10	97364325	97365641	K27ac_mesoderm_5131
chr11	47239289	47243108	K27ac_mesoderm_6407
chr10	62544391	62544890	K27ac_mesoderm_4549
chr12	76167798	76169957	K27ac_mesoderm_8739
chr3	37544116	37546639	K27ac_mesoderm_23342
chr3	58409368	58409867	K27ac_mesoderm_23773
chr5	129306311	129308906	K27ac_mesoderm_30045
chr5	137990594	137991093	K27ac_mesoderm_30152
chr17	16086608	16088227	K27ac_mesoderm_14819
chr15	24420834	24421616	K27ac_mesoderm_12188
chr11	60492708	60494212	K27ac_mesoderm_6473
chr3	15259692	15260617	K27ac_mesoderm_23033
chr7	156632714	156640903	K27ac_mesoderm_35726
chr20	55727580	55728742	K27ac_mesoderm_21688
chr20	42846316	42847128	K27ac_mesoderm_21479
chr9	129299208	129299707	K27ac_mesoderm_39263
chr1	14943582	14944990	K27ac_mesoderm_236
chr5	168018198	168019825	K27ac_mesoderm_30658
chr15	58519695	58521060	K27ac_mesoderm_12682
chr11	34392384	34394001	K27ac_mesoderm_6222
chr12	92933155	92933654	K27ac_mesoderm_8937
chr11	123406978	123408732	K27ac_mesoderm_7477
chr2	213988331	213989492	K27ac_mesoderm_20443
chr15	29084386	29085438	K27ac_mesoderm_12214
chr13	111038580	111039079	K27ac_mesoderm_10968
chr2	88381153	88382554	K27ac_mesoderm_18779
chr6	100350957	100351456	K27ac_mesoderm_32197
chr12	3153859	3157293	K27ac_mesoderm_7718
chr3	11641069	11642080	K27ac_mesoderm_22951
chr1	64605549	64606173	K27ac_mesoderm_1083
chr7	1174104	1175515	K27ac_mesoderm_33466
chr1	227486582	227488166	K27ac_mesoderm_3256
chr4	15022916	15023543	K27ac_mesoderm_25983
chr1	88819014	88820288	K27ac_mesoderm_1453
chr21	16536433	16538913	K27ac_mesoderm_21805
chr18	67602872	67604281	K27ac_mesoderm_16776
chr16	76358691	76360211	K27ac_mesoderm_14352
chr2	169058770	169059535	K27ac_mesoderm_19723
chr18	14295394	14297843	K27ac_mesoderm_16065
chr3	176070332	176071348	K27ac_mesoderm_25333
chr17	47182903	47186160	K27ac_mesoderm_15266
chr20	33331960	33332459	K27ac_mesoderm_21316
chr6	138118892	138120135	K27ac_mesoderm_32826
chr3	123210680	123211855	K27ac_mesoderm_24631
chr18	12228012	12228932	K27ac_mesoderm_16007
chr21	20979699	20981602	K27ac_mesoderm_21867
chr6	110533395	110533894	K27ac_mesoderm_32309
chr8	98160131	98161643	K27ac_mesoderm_37068
chr1	81795536	81797493	K27ac_mesoderm_1327
chr2	165909778	165910562	K27ac_mesoderm_19686
chr6	76484742	76486715	K27ac_mesoderm_31988
chr1	21467479	21468105	K27ac_mesoderm_339
chr6	121753799	121754460	K27ac_mesoderm_32504
chr6	24715570	24716512	K27ac_mesoderm_31338
chr8	121826681	121828967	K27ac_mesoderm_37413
chr6	122779945	122780678	K27ac_mesoderm_32540
chr9	123124206	123125378	K27ac_mesoderm_39133
chr14	90286607	90287444	K27ac_mesoderm_11970
chr4	53717004	53717503	K27ac_mesoderm_26411
chr15	41956954	41957750	K27ac_mesoderm_12445
chr5	1839730	1844134	K27ac_mesoderm_28371
chr1	101490490	101492755	K27ac_mesoderm_1642
chr10	71205283	71207204	K27ac_mesoderm_4671
chr6	129674158	129674657	K27ac_mesoderm_32651
chr5	121221073	121221749	K27ac_mesoderm_29894
chr20	4916349	4921544	K27ac_mesoderm_20958
chr12	110552065	110552735	K27ac_mesoderm_9254
chr1	56171136	56173645	K27ac_mesoderm_912
chr15	69597934	69598694	K27ac_mesoderm_12961
chr3	107299966	107302770	K27ac_mesoderm_24362
chr7	103201620	103203293	K27ac_mesoderm_34931
chr7	43095930	43097155	K27ac_mesoderm_34114
chr17	40361169	40364874	K27ac_mesoderm_15136
chr2	136484770	136487486	K27ac_mesoderm_19318
chr16	73014412	73015173	K27ac_mesoderm_14297
chr7	67056967	67058271	K27ac_mesoderm_34381
chr3	170975752	170976598	K27ac_mesoderm_25256
chr4	25939382	25941893	K27ac_mesoderm_26142
chr2	69962394	69963592	K27ac_mesoderm_18577
chr4	22413531	22414616	K27ac_mesoderm_26055
chr7	151833696	151834341	K27ac_mesoderm_35683
chr4	174577625	174579219	K27ac_mesoderm_28093
chr11	99772747	99773711	K27ac_mesoderm_7046
chr14	94421189	94422907	K27ac_mesoderm_12020
chr14	30184253	30186189	K27ac_mesoderm_11113
chr14	79791115	79792006	K27ac_mesoderm_11857
chr1	244828198	244829915	K27ac_mesoderm_3547
chrX	55071807	55073261	K27ac_mesoderm_39822
chr17	25665874	25666373	K27ac_mesoderm_14923
chr1	238747918	238750609	K27ac_mesoderm_3489
chr3	88080071	88083532	K27ac_mesoderm_24203
chr3	156074798	156075426	K27ac_mesoderm_25102
chr12	116453335	116455504	K27ac_mesoderm_9395
chr7	156678518	156679862	K27ac_mesoderm_35729
chr2	37879964	37883767	K27ac_mesoderm_18007
chr6	70685136	70685635	K27ac_mesoderm_31924
chr1	153991156	153991938	K27ac_mesoderm_2028
chr12	6637576	6638075	K27ac_mesoderm_7785
chr10	20743114	20744896	K27ac_mesoderm_4014
chr20	42798505	42799139	K27ac_mesoderm_21476
chr7	156266006	156267810	K27ac_mesoderm_35715
chr1	218613162	218613661	K27ac_mesoderm_3125
chr16	11287915	11288820	K27ac_mesoderm_13660
chr2	88373063	88375572	K27ac_mesoderm_18776
chr2	39751311	39753257	K27ac_mesoderm_18065
chr7	1971787	1972996	K27ac_mesoderm_33469
chrY	2708928	2710297	K27ac_mesoderm_40230
chr7	35263236	35263963	K27ac_mesoderm_33950
chr11	92408195	92410992	K27ac_mesoderm_6938
chr18	67692227	67693745	K27ac_mesoderm_16779
chr11	96033022	96033779	K27ac_mesoderm_6993
chr17	47419120	47420252	K27ac_mesoderm_15269
chr7	30446234	30446733	K27ac_mesoderm_33877
chr21	31850698	31851892	K27ac_mesoderm_21992
chr6	86999969	87000468	K27ac_mesoderm_32074
chr4	10601065	10601564	K27ac_mesoderm_25917
chr20	33494794	33496710	K27ac_mesoderm_21319
chr6	138165556	138166514	K27ac_mesoderm_32829
chr5	134765170	134766657	K27ac_mesoderm_30105
chr2	118845236	118845735	K27ac_mesoderm_19121
chr12	22269145	22272816	K27ac_mesoderm_7997
chr12	93000672	93001598	K27ac_mesoderm_8941
chr1	207570856	207571502	K27ac_mesoderm_2911
chr6	137283661	137285015	K27ac_mesoderm_32815
chr20	33564170	33567191	K27ac_mesoderm_21325
chr6	110383312	110384068	K27ac_mesoderm_32306
chr1	216143859	216145946	K27ac_mesoderm_3059
chr2	30460055	30460554	K27ac_mesoderm_17843
chr12	74149581	74150530	K27ac_mesoderm_8713
chr5	138238772	138239483	K27ac_mesoderm_30167
chr2	231199719	231200614	K27ac_mesoderm_20712
chr1	201175043	201176119	K27ac_mesoderm_2743
chr15	71742061	71743495	K27ac_mesoderm_12998
chr20	49358498	49358997	K27ac_mesoderm_21624
chr1	82642353	82644272	K27ac_mesoderm_1364
chr2	166404897	166407272	K27ac_mesoderm_19689
chrX	41308094	41309499	K27ac_mesoderm_39731
chr2	152851273	152853395	K27ac_mesoderm_19478
chrX	4723712	4724211	K27ac_mesoderm_39480
chr11	111567818	111568317	K27ac_mesoderm_7249
chr3	47334714	47335508	K27ac_mesoderm_23541
chr2	161163206	161164301	K27ac_mesoderm_19585
chr8	125366200	125366699	K27ac_mesoderm_37487
chr17	33948295	33949000	K27ac_mesoderm_15047
chr4	23944868	23945367	K27ac_mesoderm_26093
chr3	52677064	52677717	K27ac_mesoderm_23650
chr20	44988319	44988818	K27ac_mesoderm_21514
chrX	138007150	138008247	K27ac_mesoderm_40160
chr1	243368979	243369478	K27ac_mesoderm_3531
chr13	35076386	35077191	K27ac_mesoderm_9948
chr8	98949003	98950934	K27ac_mesoderm_37091
chr4	170477553	170479303	K27ac_mesoderm_28055
chr4	177751532	177753075	K27ac_mesoderm_28142
chr18	52947619	52948846	K27ac_mesoderm_16577
chr11	2678287	2678786	K27ac_mesoderm_5702
chr8	119557830	119559971	K27ac_mesoderm_37373
chr8	141197739	141200507	K27ac_mesoderm_37742
chr7	148484961	148485744	K27ac_mesoderm_35617
chr14	71477522	71478921	K27ac_mesoderm_11711
chr17	40550538	40551177	K27ac_mesoderm_15139
chr3	171013439	171016431	K27ac_mesoderm_25259
chr14	33782878	33783688	K27ac_mesoderm_11187
chr9	130271678	130272316	K27ac_mesoderm_39302
chr4	47775216	47775715	K27ac_mesoderm_26371
chr1	117128668	117129301	K27ac_mesoderm_1842
chr10	80347122	80349122	K27ac_mesoderm_4871
chr6	46573729	46574498	K27ac_mesoderm_31692
chr1	231472487	231472986	K27ac_mesoderm_3301
chr16	14548443	14549646	K27ac_mesoderm_13700
chr7	138012509	138013510	K27ac_mesoderm_35527
chr5	5827610	5828109	K27ac_mesoderm_28411
chr13	111546167	111547235	K27ac_mesoderm_10991
chr5	142039424	142040065	K27ac_mesoderm_30237
chr12	75943678	75945137	K27ac_mesoderm_8726
chr1	162766223	162768345	K27ac_mesoderm_2172
chr16	17379443	17380559	K27ac_mesoderm_13744
chr15	92857916	92859972	K27ac_mesoderm_13347
chr6	16497303	16498121	K27ac_mesoderm_31198
chr7	70826148	70826647	K27ac_mesoderm_34449
chr17	1890646	1891281	K27ac_mesoderm_14604
chr4	41288481	41290010	K27ac_mesoderm_26278
chr17	3797282	3799207	K27ac_mesoderm_14640
chr15	77682022	77682521	K27ac_mesoderm_13096
chr6	42337481	42337980	K27ac_mesoderm_31603
chr10	58958560	58960437	K27ac_mesoderm_4487
chr3	195338472	195339501	K27ac_mesoderm_25768
chr9	134557080	134558278	K27ac_mesoderm_39393
chr22	38862638	38863137	K27ac_mesoderm_22687
chr17	43277	44231	K27ac_mesoderm_14551
chr13	69500521	69501548	K27ac_mesoderm_10474
chr11	58399437	58403811	K27ac_mesoderm_6450
chr3	41248298	41251966	K27ac_mesoderm_23428
chr1	179763860	179765267	K27ac_mesoderm_2465
chr5	139812914	139814605	K27ac_mesoderm_30206
chr3	107157598	107159169	K27ac_mesoderm_24357
chr3	130506886	130509894	K27ac_mesoderm_24754
chr8	12938433	12940099	K27ac_mesoderm_35908
chr17	57454489	57457472	K27ac_mesoderm_15396
chr11	27369194	27370142	K27ac_mesoderm_6080
chr9	102020470	102021641	K27ac_mesoderm_38830
chr2	9649125	9649775	K27ac_mesoderm_17498
chr13	102301380	102301879	K27ac_mesoderm_10851
chr1	168694726	168695859	K27ac_mesoderm_2293
chr12	116512558	116513578	K27ac_mesoderm_9401
chr3	4910319	4911342	K27ac_mesoderm_22868
chr1	165509242	165510100	K27ac_mesoderm_2238
chr5	24489344	24490478	K27ac_mesoderm_28648
chr9	116441885	116443839	K27ac_mesoderm_39071
chr4	16195915	16197800	K27ac_mesoderm_26002
chr8	48410231	48411335	K27ac_mesoderm_36495
chr13	96996572	96997896	K27ac_mesoderm_10783
chr18	54668905	54671366	K27ac_mesoderm_16590
chr14	80934978	80936026	K27ac_mesoderm_11862
chr10	23203827	23204735	K27ac_mesoderm_4057
chr14	102681343	102682087	K27ac_mesoderm_12124
chr7	37080653	37081791	K27ac_mesoderm_34010
chr9	75157670	75158169	K27ac_mesoderm_38453
chr4	99979114	99979613	K27ac_mesoderm_27026
chr1	90071406	90074580	K27ac_mesoderm_1470
chr11	34273343	34273842	K27ac_mesoderm_6211
chr13	33174866	33175515	K27ac_mesoderm_9883
chr1	61541256	61542519	K27ac_mesoderm_997
chr12	53854436	53854935	K27ac_mesoderm_8408
chr21	26770298	26770797	K27ac_mesoderm_21903
chr13	73222871	73227230	K27ac_mesoderm_10516
chr14	36352585	36353931	K27ac_mesoderm_11223
chr4	7925426	7926640	K27ac_mesoderm_25885
chr12	2183863	2187115	K27ac_mesoderm_7681
chr7	30853180	30853894	K27ac_mesoderm_33890
chr7	48677592	48680595	K27ac_mesoderm_34224
chr17	77799656	77800155	K27ac_mesoderm_15758
chr7	78392211	78392710	K27ac_mesoderm_34582
chr3	119634776	119637177	K27ac_mesoderm_24561
chr1	240008479	240008978	K27ac_mesoderm_3495
chr10	98987997	98990608	K27ac_mesoderm_5147
chr13	80211017	80211932	K27ac_mesoderm_10626
chr18	13557761	13558260	K27ac_mesoderm_16039
chr12	116067151	116069633	K27ac_mesoderm_9389
chr6	145689100	145689780	K27ac_mesoderm_32987
chr12	8090303	8091185	K27ac_mesoderm_7799
chr6	133383186	133383962	K27ac_mesoderm_32734
chr6	111936340	111936992	K27ac_mesoderm_32337
chr1	89992229	89994654	K27ac_mesoderm_1466
chr3	165821655	165823526	K27ac_mesoderm_25193
chr17	12583936	12588402	K27ac_mesoderm_14764
chr16	77823339	77825651	K27ac_mesoderm_14367
chr1	228336979	228337669	K27ac_mesoderm_3263
chr3	101528317	101528981	K27ac_mesoderm_24292
chr22	44913866	44914365	K27ac_mesoderm_22785
chr5	16081315	16082602	K27ac_mesoderm_28572
chr18	21273726	21274225	K27ac_mesoderm_16147
chr2	241176968	241177608	K27ac_mesoderm_20861
chr3	189975973	189977311	K27ac_mesoderm_25608
chr2	38930797	38932735	K27ac_mesoderm_18036
chr15	65571684	65573248	K27ac_mesoderm_12858
chr5	179322355	179323828	K27ac_mesoderm_30882
chr11	114072457	114072956	K27ac_mesoderm_7320
chr6	53039457	53042048	K27ac_mesoderm_31763
chr3	23994827	23995891	K27ac_mesoderm_23171
chr21	19021901	19024188	K27ac_mesoderm_21852
chr16	74314992	74316867	K27ac_mesoderm_14305
chr9	110037569	110038068	K27ac_mesoderm_38948
chr8	8963145	8963784	K27ac_mesoderm_35834
chr17	15943398	15945196	K27ac_mesoderm_14816
chr9	71071953	71073696	K27ac_mesoderm_38362
chr18	46339222	46341223	K27ac_mesoderm_16513
chr4	176296469	176297306	K27ac_mesoderm_28114
chr5	45568687	45569566	K27ac_mesoderm_28931
chr10	9699030	9700215	K27ac_mesoderm_3761
chr14	27130181	27132469	K27ac_mesoderm_11094
chr1	8291813	8293182	K27ac_mesoderm_79
chr5	1952522	1953021	K27ac_mesoderm_28381
chr10	112289194	112289833	K27ac_mesoderm_5351
chr20	46197251	46197750	K27ac_mesoderm_21542
chr2	228326632	228327818	K27ac_mesoderm_20660
chr7	42079149	42080811	K27ac_mesoderm_34093
chr15	48504823	48506086	K27ac_mesoderm_12548
chr10	112435409	112436079	K27ac_mesoderm_5362
chr10	7648563	7649193	K27ac_mesoderm_3752
chr2	134124403	134127186	K27ac_mesoderm_19249
chr6	76164780	76165427	K27ac_mesoderm_31978
chr18	56218779	56226301	K27ac_mesoderm_16623
chr2	165527142	165527641	K27ac_mesoderm_19676
chr1	81799879	81802440	K27ac_mesoderm_1328
chr1	217074056	217074555	K27ac_mesoderm_3094
chr11	77732936	77733583	K27ac_mesoderm_6726
chr14	91121193	91121692	K27ac_mesoderm_11980
chr14	50668791	50671756	K27ac_mesoderm_11330
chr5	57913645	57914317	K27ac_mesoderm_29057
chr9	2583950	2584577	K27ac_mesoderm_37866
chr16	15100198	15100697	K27ac_mesoderm_13712
chr4	102170342	102172323	K27ac_mesoderm_27050
chr7	19308502	19309132	K27ac_mesoderm_33691
chr13	34347953	34348452	K27ac_mesoderm_9931
chr1	244834842	244837763	K27ac_mesoderm_3548
chr2	70784082	70785240	K27ac_mesoderm_18587
chr7	66565605	66566415	K27ac_mesoderm_34371
chr1	109471378	109472666	K27ac_mesoderm_1704
chr6	81077818	81078317	K27ac_mesoderm_32028
chr11	12121954	12122821	K27ac_mesoderm_5844
chr9	130552384	130553373	K27ac_mesoderm_39310
chr8	112454902	112455543	K27ac_mesoderm_37317
chr7	151368418	151371218	K27ac_mesoderm_35673
chr8	136538822	136541969	K27ac_mesoderm_37714
chr11	123413939	123415992	K27ac_mesoderm_7478
chr6	4105547	4107478	K27ac_mesoderm_30960
chr12	92934356	92935141	K27ac_mesoderm_8938
chr5	150543991	150545113	K27ac_mesoderm_30459
chr15	58142030	58142833	K27ac_mesoderm_12672
chr12	94727578	94728207	K27ac_mesoderm_8993
chr1	202419203	202420374	K27ac_mesoderm_2791
chr13	81172140	81174141	K27ac_mesoderm_10650
chr12	3145770	3146269	K27ac_mesoderm_7717
chr9	90793633	90795545	K27ac_mesoderm_38631
chr10	89675400	89676709	K27ac_mesoderm_5009
chr2	89233185	89233968	K27ac_mesoderm_18789
chr11	92502623	92505119	K27ac_mesoderm_6941
chr2	33367297	33367796	K27ac_mesoderm_17921
chr4	114296040	114298492	K27ac_mesoderm_27201
chr3	156403749	156404396	K27ac_mesoderm_25110
chr12	102993698	102995087	K27ac_mesoderm_9096
chr13	74651516	74652516	K27ac_mesoderm_10541
chr2	146970599	146972177	K27ac_mesoderm_19424
chr20	43196403	43197039	K27ac_mesoderm_21489
chr1	194771990	194772489	K27ac_mesoderm_2689
chr1	155943534	155944163	K27ac_mesoderm_2064
chr8	27980696	27981195	K27ac_mesoderm_36203
chr3	183233207	183233706	K27ac_mesoderm_25437
chr20	54955347	54955846	K27ac_mesoderm_21678
chr11	77380015	77385448	K27ac_mesoderm_6713
chr10	121136532	121137031	K27ac_mesoderm_5540
chr10	88125564	88126063	K27ac_mesoderm_4961
chr2	232664639	232666349	K27ac_mesoderm_20744
chr6	155286204	155286703	K27ac_mesoderm_33157
chr2	207720472	207721197	K27ac_mesoderm_20347
chr2	114288354	114291322	K27ac_mesoderm_19067
chr3	71162467	71163534	K27ac_mesoderm_23991
chr19	19571979	19572791	K27ac_mesoderm_17060
chr17	17370822	17372809	K27ac_mesoderm_14841
chr2	230700323	230700955	K27ac_mesoderm_20700
chr5	128212295	128212794	K27ac_mesoderm_30021
chr18	68340691	68342271	K27ac_mesoderm_16786
chr2	110084712	110085211	K27ac_mesoderm_19005
chr10	87301897	87303520	K27ac_mesoderm_4952
chr4	14847295	14848336	K27ac_mesoderm_25973
chr7	28204286	28207458	K27ac_mesoderm_33813
chr7	33758170	33759458	K27ac_mesoderm_33926
chr1	35729431	35732867	K27ac_mesoderm_592
chr3	43369932	43370431	K27ac_mesoderm_23474
chr4	141887703	141888202	K27ac_mesoderm_27563
chr13	64518700	64520238	K27ac_mesoderm_10428
chr4	71063277	71064317	K27ac_mesoderm_26582
chr8	53990656	53991964	K27ac_mesoderm_36561
chr1	196394448	196394947	K27ac_mesoderm_2695
chr2	191479891	191480390	K27ac_mesoderm_20096
chr4	38124444	38127039	K27ac_mesoderm_26224
chr19	3961396	3962680	K27ac_mesoderm_16904
chr19	7179005	7180493	K27ac_mesoderm_16940
chr11	47373016	47374721	K27ac_mesoderm_6408
chr1	44333713	44334359	K27ac_mesoderm_744
chr6	98034409	98035069	K27ac_mesoderm_32180
chr12	16514290	16515652	K27ac_mesoderm_7919
chr3	59685027	59686423	K27ac_mesoderm_23783
chr15	23300260	23301781	K27ac_mesoderm_12178
chr7	6446330	6447840	K27ac_mesoderm_33538
chr20	21369138	21369813	K27ac_mesoderm_21172
chr21	35947639	35949270	K27ac_mesoderm_22069
chr12	109081739	109082238	K27ac_mesoderm_9218
chr1	60372052	60373614	K27ac_mesoderm_986
chr3	64653385	64654729	K27ac_mesoderm_23851
chr4	122699459	122701456	K27ac_mesoderm_27308
chr3	179984768	179985397	K27ac_mesoderm_25406
chr8	30328200	30328699	K27ac_mesoderm_36292
chr5	111267134	111269383	K27ac_mesoderm_29748
chr15	40721723	40723462	K27ac_mesoderm_12421
chr10	3746567	3747066	K27ac_mesoderm_3665
chr2	12650832	12651625	K27ac_mesoderm_17553
chr21	46549759	46551422	K27ac_mesoderm_22247
chr12	28611560	28614120	K27ac_mesoderm_8080
chr18	75951043	75951825	K27ac_mesoderm_16838
chr3	51436016	51436515	K27ac_mesoderm_23626
chr1	22245227	22245726	K27ac_mesoderm_357
chr1	109141903	109145489	K27ac_mesoderm_1696
chr10	51599520	51601723	K27ac_mesoderm_4415
chr7	51371386	51373156	K27ac_mesoderm_34278
chr9	615481	618085	K27ac_mesoderm_37835
chr9	88792873	88793674	K27ac_mesoderm_38598
chr4	56410224	56412323	K27ac_mesoderm_26449
chr3	46615858	46616760	K27ac_mesoderm_23516
chr1	165742074	165742970	K27ac_mesoderm_2241
chr16	71871021	71871662	K27ac_mesoderm_14280
chr12	42885826	42886325	K27ac_mesoderm_8211
chr5	9445948	9447516	K27ac_mesoderm_28446
chr4	16684276	16686267	K27ac_mesoderm_26010
chr4	186660506	186661912	K27ac_mesoderm_28288
chr7	36498917	36499416	K27ac_mesoderm_34002
chr3	115235965	115238332	K27ac_mesoderm_24495
chr4	159042127	159042917	K27ac_mesoderm_27884
chr1	20986991	20987659	K27ac_mesoderm_328
chr13	46102269	46105549	K27ac_mesoderm_10171
chr11	102024826	102028658	K27ac_mesoderm_7092
chr14	97472286	97473033	K27ac_mesoderm_12059
chr12	3451141	3451640	K27ac_mesoderm_7754
chr14	73166810	73167309	K27ac_mesoderm_11746
chr16	27611298	27611797	K27ac_mesoderm_13861
chr8	36125340	36127097	K27ac_mesoderm_36357
chr2	23976878	23977377	K27ac_mesoderm_17696
chr12	56353070	56354826	K27ac_mesoderm_8450
chr8	72652752	72653876	K27ac_mesoderm_36754
chr1	27692194	27693816	K27ac_mesoderm_483
chr1	93613115	93614479	K27ac_mesoderm_1515
chr13	79704883	79705945	K27ac_mesoderm_10621
chr13	29575720	29576219	K27ac_mesoderm_9766
chr6	26660071	26660826	K27ac_mesoderm_31395
chr3	119809219	119809718	K27ac_mesoderm_24566
chrX	21671858	21672511	K27ac_mesoderm_39605
chr1	183645408	183645907	K27ac_mesoderm_2523
chrX	10453240	10454186	K27ac_mesoderm_39509
chr1	202435466	202436233	K27ac_mesoderm_2794
chr1	155348624	155350280	K27ac_mesoderm_2052
chr6	105239827	105241057	K27ac_mesoderm_32208
chrX	30897027	30898210	K27ac_mesoderm_39667
chr11	92603131	92603939	K27ac_mesoderm_6944
chr8	132943153	132943785	K27ac_mesoderm_37660
chr3	158661055	158663269	K27ac_mesoderm_25140
chr6	70642772	70644254	K27ac_mesoderm_31922
chr13	73096547	73097925	K27ac_mesoderm_10511
chr3	156176840	156177474	K27ac_mesoderm_25104
chr2	179716501	179717000	K27ac_mesoderm_19957
chr3	8531587	8532086	K27ac_mesoderm_22899
chr1	155840425	155841517	K27ac_mesoderm_2061
chr2	33806255	33807115	K27ac_mesoderm_17950
chr2	9237449	9237948	K27ac_mesoderm_17469
chr20	12302026	12302752	K27ac_mesoderm_21080
chr10	88389148	88391289	K27ac_mesoderm_4964
chr2	205444525	205445213	K27ac_mesoderm_20317
chr2	176044587	176045217	K27ac_mesoderm_19870
chr2	231622735	231623234	K27ac_mesoderm_20714
chr3	24579081	24580525	K27ac_mesoderm_23176
chr2	31879921	31880699	K27ac_mesoderm_17877
chr12	45667581	45668339	K27ac_mesoderm_8257
chr17	15575575	15577618	K27ac_mesoderm_14811
chrX	71280185	71281182	K27ac_mesoderm_39888
chr10	18446832	18449062	K27ac_mesoderm_3936
chr12	95154691	95156792	K27ac_mesoderm_9005
chr10	26855582	26857066	K27ac_mesoderm_4103
chr6	16137111	16137866	K27ac_mesoderm_31169
chr6	86650093	86651043	K27ac_mesoderm_32072
chr1	180531735	180532644	K27ac_mesoderm_2482
chr5	130171566	130172923	K27ac_mesoderm_30050
chr3	197411790	197414830	K27ac_mesoderm_25799
chr7	29252386	29253018	K27ac_mesoderm_33843
chr21	32334405	32337969	K27ac_mesoderm_21994
chr2	38741306	38742882	K27ac_mesoderm_18031
chr2	242158174	242158861	K27ac_mesoderm_20866
chr4	178018919	178019706	K27ac_mesoderm_28144
chr17	462346	464138	K27ac_mesoderm_14556
chr12	65054098	65054597	K27ac_mesoderm_8546
chr18	48185142	48186362	K27ac_mesoderm_16543
chr10	10034264	10034763	K27ac_mesoderm_3764
chr1	183279146	183280150	K27ac_mesoderm_2516
chr10	112391958	112392457	K27ac_mesoderm_5354
chr3	189742283	189744158	K27ac_mesoderm_25597
chr15	57372060	57372777	K27ac_mesoderm_12628
chr20	44807056	44808245	K27ac_mesoderm_21512
chr5	139639808	139642524	K27ac_mesoderm_30201
chr1	221840225	221841805	K27ac_mesoderm_3179
chr15	100615499	100616302	K27ac_mesoderm_13487
chr4	174682601	174683871	K27ac_mesoderm_28100
chr17	35654899	35659091	K27ac_mesoderm_15073
chr5	122040444	122041759	K27ac_mesoderm_29905
chr10	73886431	73887947	K27ac_mesoderm_4736
chr2	130634605	130635104	K27ac_mesoderm_19225
chr15	45073067	45073566	K27ac_mesoderm_12518
chr2	129513095	129513594	K27ac_mesoderm_19219
chr1	217021712	217022923	K27ac_mesoderm_3091
chr12	51127465	51128261	K27ac_mesoderm_8372
chr5	125440074	125441623	K27ac_mesoderm_29967
chrX	119347741	119349018	K27ac_mesoderm_40057
chr4	139757116	139757760	K27ac_mesoderm_27459
chr4	165797621	165798120	K27ac_mesoderm_27960
chr20	49338456	49338955	K27ac_mesoderm_21622
chr15	77516620	77517119	K27ac_mesoderm_13091
chr15	96020820	96021649	K27ac_mesoderm_13373
chr16	17318865	17320865	K27ac_mesoderm_13742
chrX	46714925	46717026	K27ac_mesoderm_39765
chr13	29593846	29595416	K27ac_mesoderm_9770
chr10	127903912	127904583	K27ac_mesoderm_5637
chr9	116741949	116742448	K27ac_mesoderm_39076
chr8	18431983	18433791	K27ac_mesoderm_36023
chr13	47146857	47147356	K27ac_mesoderm_10189
chr13	34455507	34456643	K27ac_mesoderm_9934
chr4	99593477	99594710	K27ac_mesoderm_27021
chr6	17423266	17424017	K27ac_mesoderm_31239
chr8	135822231	135823286	K27ac_mesoderm_37700
chr17	56915067	56916170	K27ac_mesoderm_15391
chr6	46578496	46579816	K27ac_mesoderm_31694
chr1	109394100	109395664	K27ac_mesoderm_1701
chr12	1321429	1322070	K27ac_mesoderm_7655
chr16	58518403	58519817	K27ac_mesoderm_14108
chr7	123897193	123898538	K27ac_mesoderm_35287
chr9	130369928	130370427	K27ac_mesoderm_39304
chrX	38473283	38474150	K27ac_mesoderm_39707
chr11	12088484	12089451	K27ac_mesoderm_5841
chr9	132193778	132194630	K27ac_mesoderm_39340
chr8	141296413	141296912	K27ac_mesoderm_37744
chr17	7195613	7196112	K27ac_mesoderm_14693
chr13	102738188	102738687	K27ac_mesoderm_10856
chr8	118878371	118879792	K27ac_mesoderm_37347
chr4	54290046	54290846	K27ac_mesoderm_26425
chr6	129986989	129990188	K27ac_mesoderm_32659
chr13	69386774	69387719	K27ac_mesoderm_10472
chr5	1944841	1945340	K27ac_mesoderm_28379
chr21	45029561	45030060	K27ac_mesoderm_22217
chr15	42088770	42089269	K27ac_mesoderm_12450
chr15	70962367	70964633	K27ac_mesoderm_12969
chr8	99027104	99028842	K27ac_mesoderm_37096
chr6	123936957	123939061	K27ac_mesoderm_32555
chrX	41598776	41600342	K27ac_mesoderm_39736
chr17	48669411	48670771	K27ac_mesoderm_15298
chr3	32612798	32613605	K27ac_mesoderm_23275
chr15	64883776	64885037	K27ac_mesoderm_12833
chr4	53823750	53824752	K27ac_mesoderm_26419
chr17	1879720	1880514	K27ac_mesoderm_14602
chr5	157227986	157231591	K27ac_mesoderm_30563
chr1	165824826	165825325	K27ac_mesoderm_2244
chr3	47493475	47497878	K27ac_mesoderm_23546
chr12	42952113	42952612	K27ac_mesoderm_8214
chr5	6516255	6518048	K27ac_mesoderm_28416
chr4	20625233	20627130	K27ac_mesoderm_26040
chr12	4076681	4077180	K27ac_mesoderm_7762
chr7	98280535	98282373	K27ac_mesoderm_34863
chr14	81232740	81233655	K27ac_mesoderm_11864
chr7	3240499	3241450	K27ac_mesoderm_33498
chr5	146048128	146048627	K27ac_mesoderm_30308
chr14	102630213	102631979	K27ac_mesoderm_12122
chr1	41270703	41271202	K27ac_mesoderm_682
chr4	16291777	16292932	K27ac_mesoderm_26004
chr3	188404214	188405157	K27ac_mesoderm_25570
chr13	111829715	111830940	K27ac_mesoderm_10996
chr20	18660772	18662125	K27ac_mesoderm_21128
chr7	68198053	68198690	K27ac_mesoderm_34389
chr12	3374236	3374735	K27ac_mesoderm_7751
chr7	104618793	104620675	K27ac_mesoderm_34939
chr14	71708579	71709434	K27ac_mesoderm_11716
chr1	100236299	100238067	K27ac_mesoderm_1605
chr17	76053792	76055668	K27ac_mesoderm_15733
chr4	47810659	47811329	K27ac_mesoderm_26376
chr3	130497369	130499284	K27ac_mesoderm_24752
chr5	75139426	75145413	K27ac_mesoderm_29323
chr14	62355833	62356713	K27ac_mesoderm_11583
chr6	133188156	133188655	K27ac_mesoderm_32732
chr10	30717543	30718217	K27ac_mesoderm_4177
chr2	177565953	177567088	K27ac_mesoderm_19897
chr3	12395408	12396163	K27ac_mesoderm_22959
chr22	26108278	26108777	K27ac_mesoderm_22460
chr2	88205053	88206112	K27ac_mesoderm_18771
chr9	74598010	74598509	K27ac_mesoderm_38438
chr2	239098070	239099528	K27ac_mesoderm_20835
chr2	32653266	32653765	K27ac_mesoderm_17890
chr7	78398258	78400756	K27ac_mesoderm_34584
chr7	48513206	48513705	K27ac_mesoderm_34222
chr7	112625066	112626595	K27ac_mesoderm_35123
chr20	42775009	42775508	K27ac_mesoderm_21471
chr10	116274826	116276596	K27ac_mesoderm_5456
chr19	4724165	4724664	K27ac_mesoderm_16910
chr8	8938982	8939769	K27ac_mesoderm_35832
chr10	93873562	93874061	K27ac_mesoderm_5086
chr21	19376037	19376945	K27ac_mesoderm_21854
chr6	109616945	109617444	K27ac_mesoderm_32301
chr1	67926113	67927393	K27ac_mesoderm_1180
chr3	117383345	117385804	K27ac_mesoderm_24535
chr5	179453100	179454900	K27ac_mesoderm_30884
chr1	185635566	185636575	K27ac_mesoderm_2606
chr18	22769862	22772045	K27ac_mesoderm_16173
chr2	120212890	120213517	K27ac_mesoderm_19126
chr5	16125988	16126487	K27ac_mesoderm_28574
chr5	108589461	108590851	K27ac_mesoderm_29718
chr3	101585588	101586219	K27ac_mesoderm_24294
chr10	111776199	111777885	K27ac_mesoderm_5317
chr3	123843485	123845092	K27ac_mesoderm_24639
chr17	12569426	12577501	K27ac_mesoderm_14762
chr3	62770612	62771424	K27ac_mesoderm_23820
chr1	82403372	82404013	K27ac_mesoderm_1361
chr21	38299161	38301147	K27ac_mesoderm_22098
chr11	108625731	108626500	K27ac_mesoderm_7188
chr9	95410520	95411019	K27ac_mesoderm_38705
chr3	46031255	46031754	K27ac_mesoderm_23511
chr11	12040830	12042592	K27ac_mesoderm_5838
chr11	14366437	14367966	K27ac_mesoderm_5893
chr10	62821704	62831070	K27ac_mesoderm_4566
chr17	29576721	29577774	K27ac_mesoderm_15017
chr10	5945878	5946556	K27ac_mesoderm_3728
chr20	46230372	46231578	K27ac_mesoderm_21544
chr1	82257399	82258340	K27ac_mesoderm_1352
chr15	40840730	40842982	K27ac_mesoderm_12426
chr20	43983581	43984558	K27ac_mesoderm_21500
chr14	26455811	26456905	K27ac_mesoderm_11092
chr3	50551646	50555403	K27ac_mesoderm_23621
chr1	243435547	243436880	K27ac_mesoderm_3534
chr9	71102307	71104520	K27ac_mesoderm_38364
chr9	99332846	99333345	K27ac_mesoderm_38767
chr4	175458942	175460342	K27ac_mesoderm_28112
chr1	214511154	214512368	K27ac_mesoderm_3043
chr11	66055941	66056440	K27ac_mesoderm_6546
chr8	136016463	136016962	K27ac_mesoderm_37712
chr4	112682604	112683103	K27ac_mesoderm_27167
chr7	150520100	150520935	K27ac_mesoderm_35647
chr14	72451190	72453312	K27ac_mesoderm_11741
chr16	28118797	28119445	K27ac_mesoderm_13866
chr5	65081200	65082274	K27ac_mesoderm_29160
chr5	52325075	52325770	K27ac_mesoderm_28965
chr1	201429357	201429984	K27ac_mesoderm_2759
chr15	38334859	38335508	K27ac_mesoderm_12375
chr10	80486851	80488819	K27ac_mesoderm_4874
chr2	23792695	23793346	K27ac_mesoderm_17691
chr1	231542878	231543377	K27ac_mesoderm_3304
chr5	43105158	43106016	K27ac_mesoderm_28907
chr2	46780786	46785335	K27ac_mesoderm_18227
chr9	117234217	117238651	K27ac_mesoderm_39089
chr11	46369647	46370146	K27ac_mesoderm_6372
chr4	106740816	106742489	K27ac_mesoderm_27105
chr5	9231273	9233591	K27ac_mesoderm_28441
chr13	46444175	46444810	K27ac_mesoderm_10176
chr15	91864841	91866968	K27ac_mesoderm_13317
chr3	71736980	71737667	K27ac_mesoderm_24023
chr16	15115745	15116244	K27ac_mesoderm_13714
chr2	191332358	191335551	K27ac_mesoderm_20091
chr10	11788707	11789846	K27ac_mesoderm_3830
chr1	99127817	99128316	K27ac_mesoderm_1587
chr11	36616515	36617014	K27ac_mesoderm_6257
chr2	146477776	146478539	K27ac_mesoderm_19422
chr6	33396579	33397355	K27ac_mesoderm_31457
chr7	129503812	129504311	K27ac_mesoderm_35360
chr10	20597643	20600524	K27ac_mesoderm_4011
chr7	158603966	158604890	K27ac_mesoderm_35745
chr2	217563118	217563955	K27ac_mesoderm_20487
chr11	111848698	111849921	K27ac_mesoderm_7253
chr7	33583910	33584409	K27ac_mesoderm_33921
chr10	35759265	35760309	K27ac_mesoderm_4280
chr15	58245341	58248007	K27ac_mesoderm_12674
chr11	5109925	5110585	K27ac_mesoderm_5720
chr8	54674192	54674691	K27ac_mesoderm_36566
chr12	123615868	123616649	K27ac_mesoderm_9536
chr9	85900214	85901198	K27ac_mesoderm_38569
chr19	34894509	34895137	K27ac_mesoderm_17157
chr3	64862874	64865023	K27ac_mesoderm_23856
chr5	70297636	70300039	K27ac_mesoderm_29230
chr4	117702806	117705204	K27ac_mesoderm_27237
chr2	106107008	106107667	K27ac_mesoderm_18955
chr2	121514693	121515808	K27ac_mesoderm_19150
chr1	76720399	76721680	K27ac_mesoderm_1277
chr6	149837720	149838547	K27ac_mesoderm_33060
chr20	34451407	34453139	K27ac_mesoderm_21349
chr4	12488998	12489863	K27ac_mesoderm_25947
chr10	112839064	112841129	K27ac_mesoderm_5399
chr9	92918064	92919846	K27ac_mesoderm_38665
chr10	4238252	4239947	K27ac_mesoderm_3682
chr19	13892052	13892688	K27ac_mesoderm_16993
chr3	179428590	179429089	K27ac_mesoderm_25401
chr12	93112862	93114215	K27ac_mesoderm_8944
chr3	25675552	25676861	K27ac_mesoderm_23189
chr1	207960048	207961566	K27ac_mesoderm_2914
chr6	139155086	139156591	K27ac_mesoderm_32845
chr12	111798695	111800263	K27ac_mesoderm_9306
chr10	62867340	62868819	K27ac_mesoderm_4570
chr10	84335938	84336437	K27ac_mesoderm_4928
chr9	89379024	89379673	K27ac_mesoderm_38607
chr2	28643709	28644208	K27ac_mesoderm_17813
chr2	232626220	232626719	K27ac_mesoderm_20742
chr2	208741778	208742545	K27ac_mesoderm_20373
chr13	75148953	75151334	K27ac_mesoderm_10546
chr2	33438454	33440395	K27ac_mesoderm_17926
chr4	114388901	114391562	K27ac_mesoderm_27206
chr11	100627193	100628141	K27ac_mesoderm_7069
chr4	38091792	38092291	K27ac_mesoderm_26222
chr12	2259004	2262183	K27ac_mesoderm_7684
chr19	3932840	3934260	K27ac_mesoderm_16902
chr13	51158149	51158648	K27ac_mesoderm_10275
chr1	68403961	68406474	K27ac_mesoderm_1203
chr2	43520911	43521410	K27ac_mesoderm_18183
chr4	71134914	71135413	K27ac_mesoderm_26584
chr3	43244053	43244777	K27ac_mesoderm_23472
chr9	91032987	91034652	K27ac_mesoderm_38636
chr18	67860856	67863067	K27ac_mesoderm_16781
chr8	30340954	30341630	K27ac_mesoderm_36294
chr8	61619993	61621842	K27ac_mesoderm_36639
chr18	19978659	19979158	K27ac_mesoderm_16117
chr5	128237941	128238706	K27ac_mesoderm_30026
chr8	51095471	51097145	K27ac_mesoderm_36535
chr18	41648096	41650600	K27ac_mesoderm_16430
chr1	235612540	235615411	K27ac_mesoderm_3406
chr20	21573407	21574807	K27ac_mesoderm_21174
chr3	71301038	71304802	K27ac_mesoderm_23996
chr2	11671782	11674483	K27ac_mesoderm_17538
chr2	101897991	101899579	K27ac_mesoderm_18895
chr10	112544421	112545993	K27ac_mesoderm_5385
chr9	108827263	108829249	K27ac_mesoderm_38918
chr18	77869992	77871873	K27ac_mesoderm_16853
chr17	17450634	17451984	K27ac_mesoderm_14846
chr2	165415810	165429828	K27ac_mesoderm_19671
chr7	69470722	69471930	K27ac_mesoderm_34419
chr7	7734468	7737222	K27ac_mesoderm_33553
chr1	54481988	54482925	K27ac_mesoderm_882
chr17	2054904	2055828	K27ac_mesoderm_14610
chr1	209794640	209795696	K27ac_mesoderm_2957
chr16	24999419	25003502	K27ac_mesoderm_13835
chr5	2134714	2135641	K27ac_mesoderm_28386
chr11	113115610	113119242	K27ac_mesoderm_7302
chr5	49963828	49964327	K27ac_mesoderm_28936
chr7	69522107	69524179	K27ac_mesoderm_34425
chr22	17972312	17972811	K27ac_mesoderm_22273
chr16	87521977	87524519	K27ac_mesoderm_14520
chr13	99580144	99580643	K27ac_mesoderm_10820
chr7	66673629	66675059	K27ac_mesoderm_34376
chr8	72534654	72535451	K27ac_mesoderm_36752
chr5	14915264	14916327	K27ac_mesoderm_28528
chr4	48625076	48626256	K27ac_mesoderm_26389
chr12	116558528	116562301	K27ac_mesoderm_9404
chr4	95378565	95379489	K27ac_mesoderm_26939
chr5	19322430	19323893	K27ac_mesoderm_28618
chr4	158974460	158976627	K27ac_mesoderm_27882
chr7	36908802	36909689	K27ac_mesoderm_34004
chr9	2495153	2495792	K27ac_mesoderm_37861
chr7	19405542	19406786	K27ac_mesoderm_33696
chr7	38449581	38451099	K27ac_mesoderm_34040
chr11	128263174	128263882	K27ac_mesoderm_7532
chr13	113271033	113271532	K27ac_mesoderm_11003
chr11	34308513	34312420	K27ac_mesoderm_6214
chr4	88418933	88421427	K27ac_mesoderm_26863
chr20	57406245	57410101	K27ac_mesoderm_21730
chr4	114420286	114426532	K27ac_mesoderm_27209
chr2	33466076	33466767	K27ac_mesoderm_17929
chr13	75357433	75357932	K27ac_mesoderm_10549
chr8	86526404	86527440	K27ac_mesoderm_36918
chr2	100080361	100081517	K27ac_mesoderm_18853
chr6	34268825	34270006	K27ac_mesoderm_31462
chr13	81024812	81025486	K27ac_mesoderm_10645
chr19	3407440	3408595	K27ac_mesoderm_16895
chr20	42932864	42935726	K27ac_mesoderm_21481
chr3	150074335	150075043	K27ac_mesoderm_25012
chr9	83838620	83840660	K27ac_mesoderm_38535
chr6	144057113	144057836	K27ac_mesoderm_32943
chr10	30782445	30783111	K27ac_mesoderm_4178
chr2	62175994	62178658	K27ac_mesoderm_18430
chr14	62149260	62150636	K27ac_mesoderm_11573
chr5	150169064	150170675	K27ac_mesoderm_30451
chr9	5061404	5062032	K27ac_mesoderm_37898
chr7	78106457	78107271	K27ac_mesoderm_34574
chr2	88564597	88566461	K27ac_mesoderm_18781
chr2	33303247	33303746	K27ac_mesoderm_17915
chr9	37143659	37146975	K27ac_mesoderm_38294
chr20	15634686	15635489	K27ac_mesoderm_21097
chr2	40664296	40665378	K27ac_mesoderm_18117
chr9	91220444	91221249	K27ac_mesoderm_38639
chr19	35890247	35891722	K27ac_mesoderm_17162
chr5	128266908	128269916	K27ac_mesoderm_30029
chr8	61492452	61493270	K27ac_mesoderm_36636
chr5	179042177	179042676	K27ac_mesoderm_30874
chr1	206898900	206900557	K27ac_mesoderm_2900
chr10	111780302	111780801	K27ac_mesoderm_5318
chr3	112330754	112332044	K27ac_mesoderm_24438
chr18	23083374	23083873	K27ac_mesoderm_16183
chr5	16489613	16490112	K27ac_mesoderm_28584
chr11	112111843	112112545	K27ac_mesoderm_7266
chr4	184050696	184052411	K27ac_mesoderm_28222
chr2	102080398	102081105	K27ac_mesoderm_18902
chr3	71338999	71339631	K27ac_mesoderm_23999
chr12	12935079	12935846	K27ac_mesoderm_7884
chr10	97516098	97516597	K27ac_mesoderm_5134
chr17	17461556	17462414	K27ac_mesoderm_14849
chr6	155520145	155524025	K27ac_mesoderm_33164
chr5	127819769	127820268	K27ac_mesoderm_30015
chr3	36177890	36179090	K27ac_mesoderm_23312
chr2	113189718	113190628	K27ac_mesoderm_19054
chr4	134199805	134200621	K27ac_mesoderm_27420
chr7	69431728	69434460	K27ac_mesoderm_34416
chr17	59890243	59890871	K27ac_mesoderm_15434
chr2	132279965	132280922	K27ac_mesoderm_19241
chr3	33003160	33003968	K27ac_mesoderm_23285
chr5	81937456	81937955	K27ac_mesoderm_29427
chr5	40601954	40602453	K27ac_mesoderm_28863
chr7	124045456	124046238	K27ac_mesoderm_35290
chr4	73585919	73586418	K27ac_mesoderm_26618
chr11	112528500	112528999	K27ac_mesoderm_7270
chr6	118927304	118928927	K27ac_mesoderm_32458
chr13	71516725	71517386	K27ac_mesoderm_10482
chr5	3090320	3093273	K27ac_mesoderm_28389
chr5	50109574	50110540	K27ac_mesoderm_28939
chr22	36320089	36320588	K27ac_mesoderm_22643
chr9	98264942	98265441	K27ac_mesoderm_38752
chr12	123567321	123568916	K27ac_mesoderm_9529
chr12	66440514	66444651	K27ac_mesoderm_8592
chr4	63679480	63682024	K27ac_mesoderm_26528
chr10	21183083	21188078	K27ac_mesoderm_4022
chr4	110798097	110799400	K27ac_mesoderm_27152
chr4	102018400	102019661	K27ac_mesoderm_27045
chr1	231669543	231671833	K27ac_mesoderm_3310
chr19	42984174	42985760	K27ac_mesoderm_17232
chr7	66700914	66706443	K27ac_mesoderm_34379
chr18	7248941	7249789	K27ac_mesoderm_15942
chr11	130394260	130395280	K27ac_mesoderm_7580
chr4	48272507	48273152	K27ac_mesoderm_26386
chr10	62569450	62571894	K27ac_mesoderm_4553
chr4	95349540	95351778	K27ac_mesoderm_26936
chr15	100671543	100672184	K27ac_mesoderm_13490
chr1	53370491	53372296	K27ac_mesoderm_862
chr13	51848618	51849117	K27ac_mesoderm_10300
chr7	11819229	11819728	K27ac_mesoderm_33595
chr6	158605973	158606629	K27ac_mesoderm_33234
chr3	188657070	188658488	K27ac_mesoderm_25580
chr7	19447593	19449246	K27ac_mesoderm_33699
chr5	58413212	58414008	K27ac_mesoderm_29064
chr13	59560956	59561803	K27ac_mesoderm_10344
chr13	94453221	94453720	K27ac_mesoderm_10747
chr8	124389848	124390347	K27ac_mesoderm_37443
chr4	90324321	90324947	K27ac_mesoderm_26907
chr6	121881390	121882377	K27ac_mesoderm_32510
chr18	25699223	25699940	K27ac_mesoderm_16227
chr12	110661762	110662600	K27ac_mesoderm_9262
chr15	40606212	40606711	K27ac_mesoderm_12415
chr4	55508890	55511396	K27ac_mesoderm_26441
chr4	144322810	144325171	K27ac_mesoderm_27658
chr10	71480992	71482517	K27ac_mesoderm_4674
chr15	41186677	41187730	K27ac_mesoderm_12429
chr1	28567127	28569008	K27ac_mesoderm_505
chr11	103754824	103755323	K27ac_mesoderm_7115
chr17	35995915	35996953	K27ac_mesoderm_15083
chr15	100247260	100250767	K27ac_mesoderm_13477
chr12	110486398	110487029	K27ac_mesoderm_9251
chr4	95515118	95515757	K27ac_mesoderm_26965
chr6	128837013	128837683	K27ac_mesoderm_32620
chr7	44513216	44513715	K27ac_mesoderm_34144
chr16	28174291	28176528	K27ac_mesoderm_13869
chr2	189336166	189337499	K27ac_mesoderm_20068
chr7	123552736	123554432	K27ac_mesoderm_35277
chr2	139231938	139233179	K27ac_mesoderm_19348
chr8	37642357	37642856	K27ac_mesoderm_36364
chr8	74252804	74254242	K27ac_mesoderm_36767
chr4	24242112	24244065	K27ac_mesoderm_26112
chr14	96586722	96588278	K27ac_mesoderm_12051
chr12	40624714	40628588	K27ac_mesoderm_8183
chr11	33737630	33738540	K27ac_mesoderm_6200
chr2	24655957	24657114	K27ac_mesoderm_17708
chr1	32249903	32250402	K27ac_mesoderm_548
chr7	42158173	42158672	K27ac_mesoderm_34100
chr14	31856901	31859883	K27ac_mesoderm_11143
chr9	117212483	117213562	K27ac_mesoderm_39086
chr8	67297723	67298532	K27ac_mesoderm_36705
chr10	127928859	127930009	K27ac_mesoderm_5638
chr16	46852113	46852740	K27ac_mesoderm_13933
chr11	842390	842889	K27ac_mesoderm_5693
chr15	96302986	96306210	K27ac_mesoderm_13383
chr12	116609812	116610889	K27ac_mesoderm_9410
chr1	88432072	88432571	K27ac_mesoderm_1449
chr13	46625745	46626525	K27ac_mesoderm_10179
chr1	11016875	11018342	K27ac_mesoderm_191
chr8	58581982	58582481	K27ac_mesoderm_36607
chr1	36731713	36732212	K27ac_mesoderm_616
chr10	34061595	34062094	K27ac_mesoderm_4232
chr9	10039525	10040024	K27ac_mesoderm_37958
chr2	20922847	20924117	K27ac_mesoderm_17668
chr15	25938970	25939469	K27ac_mesoderm_12200
chr8	62596993	62597622	K27ac_mesoderm_36665
chr3	9518956	9519455	K27ac_mesoderm_22920
chr10	15546248	15546879	K27ac_mesoderm_3882
chr2	108847748	108849486	K27ac_mesoderm_18993
chr8	54926567	54927066	K27ac_mesoderm_36569
chr2	213022158	213022657	K27ac_mesoderm_20413
chr15	31265267	31266840	K27ac_mesoderm_12244
chr19	9929230	9929729	K27ac_mesoderm_16955
chr13	42314971	42315470	K27ac_mesoderm_10058
chr6	88043804	88045018	K27ac_mesoderm_32082
chr3	64885530	64886714	K27ac_mesoderm_23859
chr9	85875758	85876948	K27ac_mesoderm_38566
chr21	35708597	35710177	K27ac_mesoderm_22061
chr20	34287821	34288320	K27ac_mesoderm_21346
chr12	45685833	45687417	K27ac_mesoderm_8258
chr3	25580736	25581385	K27ac_mesoderm_23186
chr2	32433399	32434991	K27ac_mesoderm_17887
chr2	176897520	176901468	K27ac_mesoderm_19880
chr1	24602423	24604490	K27ac_mesoderm_414
chr20	11829811	11830649	K27ac_mesoderm_21070
chrX	70673633	70675231	K27ac_mesoderm_39878
chr10	914851	915631	K27ac_mesoderm_3630
chr6	129838086	129839093	K27ac_mesoderm_32656
chr6	18154091	18155234	K27ac_mesoderm_31265
chr5	1886222	1886721	K27ac_mesoderm_28376
chr11	7692466	7694709	K27ac_mesoderm_5745
chr7	75773102	75775337	K27ac_mesoderm_34528
chr8	99131825	99132324	K27ac_mesoderm_37099
chr15	69790954	69793167	K27ac_mesoderm_12966
chr1	115863404	115865371	K27ac_mesoderm_1805
chr22	18349940	18350764	K27ac_mesoderm_22283
chr7	79889848	79891213	K27ac_mesoderm_34618
chr3	52499345	52500408	K27ac_mesoderm_23645
chr1	40185790	40187888	K27ac_mesoderm_662
chrX	41640910	41641578	K27ac_mesoderm_39739
chr4	169423927	169425232	K27ac_mesoderm_28004
chr6	16667250	16667922	K27ac_mesoderm_31207
chr2	165751814	165756587	K27ac_mesoderm_19681
chr4	53812092	53814829	K27ac_mesoderm_26416
chr4	169769236	169770919	K27ac_mesoderm_28040
chr5	124376600	124377893	K27ac_mesoderm_29952
chr1	209832850	209834432	K27ac_mesoderm_2958
chrX	122821029	122821528	K27ac_mesoderm_40062
chr3	47522870	47524624	K27ac_mesoderm_23549
chr16	56393897	56394550	K27ac_mesoderm_14048
chr5	6870610	6871263	K27ac_mesoderm_28419
chr13	52300029	52306493	K27ac_mesoderm_10312
chr4	158017283	158018297	K27ac_mesoderm_27872
chr13	111900285	111901071	K27ac_mesoderm_10999
chr14	71877175	71878997	K27ac_mesoderm_11725
chr10	18348250	18349703	K27ac_mesoderm_3929
chr5	112916011	112917970	K27ac_mesoderm_29803
chr7	67485457	67486646	K27ac_mesoderm_34386
chr3	170805167	170806807	K27ac_mesoderm_25251
chr14	71829963	71830880	K27ac_mesoderm_11719
chr7	104089230	104090340	K27ac_mesoderm_34936
chr18	6253788	6257093	K27ac_mesoderm_15914
chr17	40090982	40091675	K27ac_mesoderm_15131
chr5	7499837	7500641	K27ac_mesoderm_28425
chr5	175113436	175113935	K27ac_mesoderm_30828
chr6	126174448	126175261	K27ac_mesoderm_32593
chr11	68811267	68812464	K27ac_mesoderm_6592
chr4	47821179	47835281	K27ac_mesoderm_26379
chr2	43030915	43032475	K27ac_mesoderm_18173
chr3	149618501	149619718	K27ac_mesoderm_25000
chr4	69013556	69015607	K27ac_mesoderm_26574
chr10	106495003	106495990	K27ac_mesoderm_5289
chr6	14074923	14076156	K27ac_mesoderm_31135
chr17	66254718	66255217	K27ac_mesoderm_15592
chr14	59760601	59763093	K27ac_mesoderm_11517
chr7	1011377	1014573	K27ac_mesoderm_33461
chr3	11889139	11889638	K27ac_mesoderm_22956
chr10	73773361	73774246	K27ac_mesoderm_4729
chr3	44383469	44384224	K27ac_mesoderm_23482
chr3	150935788	150937724	K27ac_mesoderm_25044
chr1	202752606	202753105	K27ac_mesoderm_2806
chrX	30306232	30307708	K27ac_mesoderm_39652
chr1	9815427	9816598	K27ac_mesoderm_124
chr13	51282199	51283187	K27ac_mesoderm_10285
chr7	35214960	35215459	K27ac_mesoderm_33945
chr2	179783131	179783630	K27ac_mesoderm_19962
chr3	143436428	143437420	K27ac_mesoderm_24918
chr7	156514528	156516072	K27ac_mesoderm_35721
chr14	66477317	66478108	K27ac_mesoderm_11627
chr3	37593212	37598160	K27ac_mesoderm_23344
chr2	118471191	118472309	K27ac_mesoderm_19115
chr1	65749587	65750213	K27ac_mesoderm_1132
chr5	138002629	138007012	K27ac_mesoderm_30154
chr3	57768021	57770139	K27ac_mesoderm_23747
chr2	102409438	102410709	K27ac_mesoderm_18910
chr10	124244487	124247761	K27ac_mesoderm_5579
chr8	126457032	126459425	K27ac_mesoderm_37530
chr2	217599820	217600677	K27ac_mesoderm_20490
chrX	14728455	14729496	K27ac_mesoderm_39537
chr3	34326940	34327753	K27ac_mesoderm_23300
chr2	7122941	7123627	K27ac_mesoderm_17435
chr17	47006789	47009268	K27ac_mesoderm_15261
chr18	66200705	66201994	K27ac_mesoderm_16771
chr8	41160339	41161336	K27ac_mesoderm_36438
chr20	23377215	23377714	K27ac_mesoderm_21184
chr2	120333797	120335316	K27ac_mesoderm_19129
chr6	138016995	138021266	K27ac_mesoderm_32821
chr20	33166090	33167127	K27ac_mesoderm_21311
chr3	123793433	123795715	K27ac_mesoderm_24636
chr10	49607034	49607859	K27ac_mesoderm_4390
chr13	29368519	29369411	K27ac_mesoderm_9753
chr3	120134764	120137979	K27ac_mesoderm_24569
chr18	13274112	13274905	K27ac_mesoderm_16031
chr15	28910780	28912266	K27ac_mesoderm_12212
chr2	217328600	217329821	K27ac_mesoderm_20477
chrX	10020460	10021487	K27ac_mesoderm_39506
chr3	124757756	124760308	K27ac_mesoderm_24665
chr15	58837193	58837692	K27ac_mesoderm_12684
chr17	55700303	55701196	K27ac_mesoderm_15368
chr11	36640724	36641549	K27ac_mesoderm_6258
chr1	99394597	99395096	K27ac_mesoderm_1588
chr10	107976819	107978845	K27ac_mesoderm_5295
chr3	8507389	8507888	K27ac_mesoderm_22896
chr3	122673041	122673700	K27ac_mesoderm_24607
chr2	8994340	8995958	K27ac_mesoderm_17466
chr20	25472312	25473071	K27ac_mesoderm_21218
chr17	62273430	62274507	K27ac_mesoderm_15503
chr10	84158238	84158737	K27ac_mesoderm_4927
chr1	178069386	178071380	K27ac_mesoderm_2430
chr10	116343638	116344137	K27ac_mesoderm_5463
chr1	50646228	50647426	K27ac_mesoderm_816
chr3	25488718	25489950	K27ac_mesoderm_23179
chr21	39665452	39666650	K27ac_mesoderm_22127
chr2	209078200	209079318	K27ac_mesoderm_20383
chr20	3490267	3491526	K27ac_mesoderm_20933
chr1	76780240	76780739	K27ac_mesoderm_1278
chr6	24914714	24915596	K27ac_mesoderm_31353
chr6	15986961	15987747	K27ac_mesoderm_31166
chr3	197214599	197215622	K27ac_mesoderm_25796
chr17	12482406	12483079	K27ac_mesoderm_14757
chr2	242193951	242197355	K27ac_mesoderm_20869
chr16	76368912	76369411	K27ac_mesoderm_14354
chr9	123937230	123939858	K27ac_mesoderm_39158
chr15	76128828	76129867	K27ac_mesoderm_13068
chr10	128022754	128024728	K27ac_mesoderm_5641
chr17	535640	536435	K27ac_mesoderm_14559
chr10	5932861	5933523	K27ac_mesoderm_3727
chr15	99205635	99206308	K27ac_mesoderm_13413
chr1	10834557	10835191	K27ac_mesoderm_179
chr7	105516324	105517092	K27ac_mesoderm_34965
chr5	121067967	121069204	K27ac_mesoderm_29892
chr12	42605595	42608251	K27ac_mesoderm_8200
chr11	32960796	32961894	K27ac_mesoderm_6183
chr12	11939665	11940164	K27ac_mesoderm_7855
chr17	4149885	4151788	K27ac_mesoderm_14655
chr7	101593581	101594349	K27ac_mesoderm_34907
chr3	177530541	177531040	K27ac_mesoderm_25358
chr2	129351183	129351682	K27ac_mesoderm_19216
chr7	70048030	70048529	K27ac_mesoderm_34441
chr6	121713256	121715917	K27ac_mesoderm_32502
chr11	12039446	12040150	K27ac_mesoderm_5837
chr11	108542852	108543621	K27ac_mesoderm_7187
chr4	139737527	139738026	K27ac_mesoderm_27456
chr9	14130590	14131089	K27ac_mesoderm_38023
chr1	17929157	17929798	K27ac_mesoderm_300
chrX	55171977	55172666	K27ac_mesoderm_39824
chr5	164251197	164253405	K27ac_mesoderm_30633
chr9	117001435	117001934	K27ac_mesoderm_39079
chr3	127913775	127914563	K27ac_mesoderm_24705
chr13	47135400	47135899	K27ac_mesoderm_10186
chr6	17413075	17414033	K27ac_mesoderm_31236
chr4	24065326	24065825	K27ac_mesoderm_26100
chr15	68923820	68924319	K27ac_mesoderm_12935
chr4	26301822	26302611	K27ac_mesoderm_26144
chr2	68442963	68446085	K27ac_mesoderm_18543
chr3	16101267	16102637	K27ac_mesoderm_23058
chr15	38912013	38913237	K27ac_mesoderm_12385
chr7	118836085	118836714	K27ac_mesoderm_35213
chr3	107318441	107319075	K27ac_mesoderm_24364
chr7	43011762	43014032	K27ac_mesoderm_34112
chr3	132135172	132135810	K27ac_mesoderm_24767
chr13	103601975	103602474	K27ac_mesoderm_10859
chr5	114784023	114785058	K27ac_mesoderm_29834
chr2	226407883	226409327	K27ac_mesoderm_20623
chr13	25081683	25082439	K27ac_mesoderm_9695
chr18	239718	240966	K27ac_mesoderm_15827
chr10	116749721	116750867	K27ac_mesoderm_5492
chr6	107998591	108002323	K27ac_mesoderm_32267
chr6	27572788	27574031	K27ac_mesoderm_31398
chr8	91396112	91396611	K27ac_mesoderm_36950
chrX	21758894	21761657	K27ac_mesoderm_39608
chr20	25656326	25657727	K27ac_mesoderm_21226
chr8	42367851	42368557	K27ac_mesoderm_36469
chr14	86106698	86107480	K27ac_mesoderm_11906
chr2	218377889	218378735	K27ac_mesoderm_20513
chr9	125855204	125856758	K27ac_mesoderm_39193
chr6	102217777	102218276	K27ac_mesoderm_32205
chr18	57136354	57138876	K27ac_mesoderm_16660
chr15	36866938	36869420	K27ac_mesoderm_12324
chr15	61101402	61103744	K27ac_mesoderm_12727
chr16	20863050	20865706	K27ac_mesoderm_13779
chr3	136388778	136389694	K27ac_mesoderm_24813
chr9	75766544	75768502	K27ac_mesoderm_38466
chr8	81965270	81965769	K27ac_mesoderm_36877
chr11	35552954	35553453	K27ac_mesoderm_6231
chr3	81246055	81246554	K27ac_mesoderm_24157
chr16	69301198	69301881	K27ac_mesoderm_14237
chr11	9844983	9845482	K27ac_mesoderm_5784
chr17	42939528	42942394	K27ac_mesoderm_15196
chr7	106535454	106536231	K27ac_mesoderm_34991
chr1	24607725	24608871	K27ac_mesoderm_415
chr10	33587297	33589202	K27ac_mesoderm_4224
chr4	169695088	169695587	K27ac_mesoderm_28033
chr1	164698841	164699647	K27ac_mesoderm_2218
chrX	71137261	71138794	K27ac_mesoderm_39885
chr1	17058270	17059974	K27ac_mesoderm_286
chr12	44255502	44256136	K27ac_mesoderm_8248
chr15	44996262	44997934	K27ac_mesoderm_12515
chr4	65061375	65062021	K27ac_mesoderm_26541
chr6	116976189	116976831	K27ac_mesoderm_32410
chr8	127486157	127486801	K27ac_mesoderm_37543
chr1	101773201	101773700	K27ac_mesoderm_1664
chr1	64938790	64940156	K27ac_mesoderm_1089
chr6	2679769	2681688	K27ac_mesoderm_30923
chr6	91738176	91740113	K27ac_mesoderm_32137
chr15	57185203	57185833	K27ac_mesoderm_12619
chr3	152153652	152154322	K27ac_mesoderm_25071
chr12	110156542	110157204	K27ac_mesoderm_9241
chr11	60843113	60844247	K27ac_mesoderm_6479
chr16	4056396	4057022	K27ac_mesoderm_13577
chr15	57336555	57337509	K27ac_mesoderm_12625
chr1	28404434	28404933	K27ac_mesoderm_504
chr15	47001655	47002346	K27ac_mesoderm_12529
chr2	130963954	130965282	K27ac_mesoderm_19228
chr4	76561711	76563087	K27ac_mesoderm_26650
chr3	17102973	17105454	K27ac_mesoderm_23093
chr5	122220178	122220996	K27ac_mesoderm_29908
chr3	38562587	38563366	K27ac_mesoderm_23371
chr2	237481311	237481937	K27ac_mesoderm_20786
chr16	58503709	58504208	K27ac_mesoderm_14105
chr19	16207010	16207509	K27ac_mesoderm_17023
chrX	46837908	46838966	K27ac_mesoderm_39768
chr1	116933647	116934146	K27ac_mesoderm_1827
chr16	64512060	64513176	K27ac_mesoderm_14167
chr3	179330790	179334001	K27ac_mesoderm_25393
chr18	33894786	33895285	K27ac_mesoderm_16347
chr18	62724227	62726255	K27ac_mesoderm_16744
chr1	23703501	23704648	K27ac_mesoderm_389
chr1	89121708	89122207	K27ac_mesoderm_1459
chr18	60489498	60490680	K27ac_mesoderm_16700
chr1	246315019	246315693	K27ac_mesoderm_3601
chr6	52839267	52841572	K27ac_mesoderm_31756
chr6	82953859	82954635	K27ac_mesoderm_32049
chr3	126576197	126576988	K27ac_mesoderm_24691
chr20	1860223	1860862	K27ac_mesoderm_20904
chr13	49909620	49910119	K27ac_mesoderm_10224
chr17	48659464	48662984	K27ac_mesoderm_15295
chr18	19653930	19654429	K27ac_mesoderm_16096
chr3	32716454	32717543	K27ac_mesoderm_23278
chr11	130136224	130136723	K27ac_mesoderm_7567
chr5	93408926	93409699	K27ac_mesoderm_29527
chr11	22342880	22343776	K27ac_mesoderm_6021
chr20	3883930	3886233	K27ac_mesoderm_20940
chr4	141042303	141042802	K27ac_mesoderm_27520
chr7	75500954	75503034	K27ac_mesoderm_34516
chr17	63236213	63236712	K27ac_mesoderm_15534
chr1	216733652	216735390	K27ac_mesoderm_3066
chr4	54453075	54454359	K27ac_mesoderm_26428
chr11	67329598	67330097	K27ac_mesoderm_6563
chr3	172444374	172445436	K27ac_mesoderm_25302
chr4	143072484	143073159	K27ac_mesoderm_27610
chr22	51015262	51019001	K27ac_mesoderm_22831
chr1	64987580	64990644	K27ac_mesoderm_1095
chr7	80096316	80096981	K27ac_mesoderm_34626
chr9	128887614	128888113	K27ac_mesoderm_39259
chr10	21776511	21778391	K27ac_mesoderm_4034
chr6	123969269	123970273	K27ac_mesoderm_32558
chr5	101961128	101961627	K27ac_mesoderm_29617
chr13	76361253	76362014	K27ac_mesoderm_10582
chr20	18625668	18628064	K27ac_mesoderm_21125
chr10	62188312	62189521	K27ac_mesoderm_4543
chr1	208391296	208391954	K27ac_mesoderm_2931
chr17	19187892	19188689	K27ac_mesoderm_14882
chr12	78623215	78624298	K27ac_mesoderm_8798
chr6	90056904	90058550	K27ac_mesoderm_32106
chr5	148188512	148189138	K27ac_mesoderm_30367
chr5	172595278	172596537	K27ac_mesoderm_30764
chr12	76039112	76041709	K27ac_mesoderm_8733
chr11	91376549	91379383	K27ac_mesoderm_6918
chr5	174974822	174975321	K27ac_mesoderm_30816
chr3	185299697	185302055	K27ac_mesoderm_25480
chr11	118760381	118761530	K27ac_mesoderm_7409
chr5	145644410	145646037	K27ac_mesoderm_30305
chr7	2831422	2832498	K27ac_mesoderm_33495
chr2	40505591	40506864	K27ac_mesoderm_18099
chr3	13421224	13421723	K27ac_mesoderm_23002
chr3	194270408	194271751	K27ac_mesoderm_25731
chr20	18368542	18370351	K27ac_mesoderm_21119
chr10	93576711	93578230	K27ac_mesoderm_5078
chr2	136770704	136772753	K27ac_mesoderm_19321
chr10	4894911	4895703	K27ac_mesoderm_3705
chr16	4280646	4284381	K27ac_mesoderm_13590
chr20	48120212	48121308	K27ac_mesoderm_21581
chr11	116854147	116854646	K27ac_mesoderm_7381
chr6	39669812	39670676	K27ac_mesoderm_31562
chr8	83023608	83024369	K27ac_mesoderm_36890
chr13	29965593	29968038	K27ac_mesoderm_9791
chr5	165170688	165171619	K27ac_mesoderm_30640
chr5	159852331	159852830	K27ac_mesoderm_30604
chr1	67496749	67497438	K27ac_mesoderm_1168
chr13	67408811	67410144	K27ac_mesoderm_10449
chr4	189967526	189968652	K27ac_mesoderm_28342
chr5	34944216	34945249	K27ac_mesoderm_28773
chr10	97136971	97137834	K27ac_mesoderm_5122
chr1	241824683	241826379	K27ac_mesoderm_3511
chr16	67562619	67563312	K27ac_mesoderm_14206
chr9	6097738	6099086	K27ac_mesoderm_37910
chr12	98880732	98881664	K27ac_mesoderm_9064
chr3	144489554	144490267	K27ac_mesoderm_24926
chr13	24832877	24833376	K27ac_mesoderm_9689
chr12	31083392	31084516	K27ac_mesoderm_8106
chrX	85181108	85185941	K27ac_mesoderm_39917
chr7	72896972	72898199	K27ac_mesoderm_34474
chr14	57655719	57657235	K27ac_mesoderm_11473
chr5	156943083	156944083	K27ac_mesoderm_30551
chr1	157480860	157482257	K27ac_mesoderm_2096
chr2	67675395	67676474	K27ac_mesoderm_18530
chr9	74263011	74264064	K27ac_mesoderm_38435
chr15	74618133	74620281	K27ac_mesoderm_13039
chr1	52034867	52037204	K27ac_mesoderm_827
chr10	81197947	81199737	K27ac_mesoderm_4905
chr2	239286272	239287382	K27ac_mesoderm_20838
chr5	10808144	10809720	K27ac_mesoderm_28484
chr3	117591484	117593603	K27ac_mesoderm_24538
chr7	97569959	97571694	K27ac_mesoderm_34851
chr12	448690	451273	K27ac_mesoderm_7620
chr15	80781293	80782422	K27ac_mesoderm_13147
chr4	155995293	155995792	K27ac_mesoderm_27846
chr5	108269577	108271989	K27ac_mesoderm_29715
chr14	89317972	89318912	K27ac_mesoderm_11937
chr8	103124719	103126546	K27ac_mesoderm_37173
chr17	55054166	55056935	K27ac_mesoderm_15339
chr6	20826260	20826759	K27ac_mesoderm_31291
chr14	74611042	74612052	K27ac_mesoderm_11784
chr18	10005983	10007200	K27ac_mesoderm_15989
chr1	216858677	216859176	K27ac_mesoderm_3070
chr14	53617055	53618644	K27ac_mesoderm_11387
chr13	40357462	40357961	K27ac_mesoderm_10010
chr5	109722560	109723059	K27ac_mesoderm_29729
chr4	30787524	30788612	K27ac_mesoderm_26171
chr7	93762597	93763493	K27ac_mesoderm_34783
chr9	117850922	117851658	K27ac_mesoderm_39102
chr1	53168127	53168626	K27ac_mesoderm_858
chr12	11815594	11818933	K27ac_mesoderm_7845
chr7	81678426	81680038	K27ac_mesoderm_34650
chr15	102223110	102226795	K27ac_mesoderm_13513
chr16	83469270	83470305	K27ac_mesoderm_14459
chr10	129725818	129727784	K27ac_mesoderm_5651
chr17	27451935	27452562	K27ac_mesoderm_14960
chr4	141808085	141809535	K27ac_mesoderm_27556
chr12	120538629	120539280	K27ac_mesoderm_9465
chr21	38202123	38202834	K27ac_mesoderm_22095
chr6	116329413	116329912	K27ac_mesoderm_32402
chr10	133195228	133195727	K27ac_mesoderm_5662
chr9	95514404	95515726	K27ac_mesoderm_38708
chr7	76197168	76202723	K27ac_mesoderm_34541
chr1	101201365	101201864	K27ac_mesoderm_1628
chr16	7349359	7349858	K27ac_mesoderm_13623
chr12	109967721	109968220	K27ac_mesoderm_9238
chr20	58328239	58328738	K27ac_mesoderm_21743
chr20	35126436	35127451	K27ac_mesoderm_21372
chr1	176665469	176666435	K27ac_mesoderm_2401
chr5	175671239	175673664	K27ac_mesoderm_30841
chr4	106799920	106800419	K27ac_mesoderm_27108
chr12	111170427	111171303	K27ac_mesoderm_9293
chr8	66307577	66308265	K27ac_mesoderm_36691
chr18	60827578	60830156	K27ac_mesoderm_16712
chr4	146848094	146848593	K27ac_mesoderm_27693
chr1	17635645	17636144	K27ac_mesoderm_297
chr11	106664537	106665848	K27ac_mesoderm_7160
chr6	143023854	143024353	K27ac_mesoderm_32930
chr1	206100967	206105527	K27ac_mesoderm_2883
chr12	19297087	19298130	K27ac_mesoderm_7939
chr6	114512355	114512854	K27ac_mesoderm_32380
chr2	235982605	235983264	K27ac_mesoderm_20779
chr12	58806100	58808302	K27ac_mesoderm_8479
chr2	62341673	62342450	K27ac_mesoderm_18443
chr5	52361203	52363203	K27ac_mesoderm_28968
chr15	38493997	38495134	K27ac_mesoderm_12378
chr16	54002676	54003175	K27ac_mesoderm_14021
chr2	134982698	134983489	K27ac_mesoderm_19274
chr7	158679706	158680596	K27ac_mesoderm_35748
chr13	43660033	43663316	K27ac_mesoderm_10093
chr9	105629711	105630492	K27ac_mesoderm_38887
chr9	135143606	135144105	K27ac_mesoderm_39406
chr2	222308638	222309294	K27ac_mesoderm_20577
chr12	43162840	43164196	K27ac_mesoderm_8231
chr3	147990000	147992356	K27ac_mesoderm_24950
chr3	114275563	114277744	K27ac_mesoderm_24469
chr2	13071521	13073760	K27ac_mesoderm_17566
chrX	133511230	133513115	K27ac_mesoderm_40123
chr11	107549373	107549872	K27ac_mesoderm_7176
chr6	157270603	157271102	K27ac_mesoderm_33203
chr1	175840955	175841454	K27ac_mesoderm_2389
chr1	92235284	92235783	K27ac_mesoderm_1494
chr11	36094093	36094592	K27ac_mesoderm_6248
chr1	42785086	42787615	K27ac_mesoderm_720
chr10	53137103	53138740	K27ac_mesoderm_4435
chr6	139189320	139191343	K27ac_mesoderm_32848
chr1	114199777	114201074	K27ac_mesoderm_1782
chr9	13157548	13158777	K27ac_mesoderm_37993
chr8	24128525	24129419	K27ac_mesoderm_36157
chr1	27566604	27571828	K27ac_mesoderm_481
chr17	57495953	57496599	K27ac_mesoderm_15403
chr10	35492350	35494778	K27ac_mesoderm_4268
chr4	96239611	96240247	K27ac_mesoderm_26991
chr8	77633852	77636338	K27ac_mesoderm_36813
chr2	106135157	106135943	K27ac_mesoderm_18958
chr3	141133253	141133752	K27ac_mesoderm_24877
chr22	36148442	36149272	K27ac_mesoderm_22630
chr4	153452354	153453356	K27ac_mesoderm_27811
chr13	60435622	60436121	K27ac_mesoderm_10371
chr9	93181395	93182526	K27ac_mesoderm_38668
chr16	20921737	20923419	K27ac_mesoderm_13786
chr9	5801317	5802221	K27ac_mesoderm_37902
chr3	48859916	48860914	K27ac_mesoderm_23582
chr12	95901719	95904792	K27ac_mesoderm_9028
chr1	176536583	176537082	K27ac_mesoderm_2395
chr7	8007165	8008205	K27ac_mesoderm_33561
chr14	55099568	55100067	K27ac_mesoderm_11417
chr20	31019563	31020062	K27ac_mesoderm_21250
chr17	61819390	61820163	K27ac_mesoderm_15492
chrX	102952125	102954456	K27ac_mesoderm_39973
chr8	87576888	87579082	K27ac_mesoderm_36926
chr14	30627362	30627861	K27ac_mesoderm_11130
chr4	58190881	58192244	K27ac_mesoderm_26474
chr16	47115001	47117106	K27ac_mesoderm_13940
chr5	142936442	142937066	K27ac_mesoderm_30280
chr4	186852050	186854002	K27ac_mesoderm_28314
chr9	20645961	20647430	K27ac_mesoderm_38162
chr5	33184627	33185126	K27ac_mesoderm_28717
chr4	181484681	181486078	K27ac_mesoderm_28181
chr16	29686848	29687888	K27ac_mesoderm_13904
chr1	65614279	65614778	K27ac_mesoderm_1124
chr3	29481515	29482762	K27ac_mesoderm_23224
chr1	39918831	39919330	K27ac_mesoderm_658
chr1	9818612	9820434	K27ac_mesoderm_125
chr3	141403104	141404463	K27ac_mesoderm_24890
chr13	51250078	51253685	K27ac_mesoderm_10278
chr18	9757713	9758514	K27ac_mesoderm_15976
chr7	46257646	46259447	K27ac_mesoderm_34171
chr9	139679622	139680121	K27ac_mesoderm_39437
chr2	223746903	223749302	K27ac_mesoderm_20590
chr2	11559678	11560831	K27ac_mesoderm_17535
chr4	84527046	84527807	K27ac_mesoderm_26783
chr8	123797855	123799976	K27ac_mesoderm_37430
chr13	40077822	40078321	K27ac_mesoderm_10002
chr2	101987551	101988868	K27ac_mesoderm_18898
chr9	119548984	119551805	K27ac_mesoderm_39110
chr9	108473644	108474309	K27ac_mesoderm_38915
chr8	142428019	142428892	K27ac_mesoderm_37781
chr19	47689474	47694020	K27ac_mesoderm_17294
chr4	151410867	151411366	K27ac_mesoderm_27762
chr8	99930783	99931782	K27ac_mesoderm_37117
chr2	17993367	17996034	K27ac_mesoderm_17639
chr9	109381114	109381613	K27ac_mesoderm_38929
chr13	28235394	28236095	K27ac_mesoderm_9743
chr6	162258314	162261261	K27ac_mesoderm_33292
chr9	2173856	2174498	K27ac_mesoderm_37853
chr11	29314987	29315615	K27ac_mesoderm_6106
chr8	51270039	51272247	K27ac_mesoderm_36538
chr13	33808323	33809567	K27ac_mesoderm_9911
chr4	87868804	87869487	K27ac_mesoderm_26851
chr1	37949777	37950544	K27ac_mesoderm_627
chr5	106879022	106879521	K27ac_mesoderm_29673
chr2	187470080	187470906	K27ac_mesoderm_20039
chr4	74078639	74080515	K27ac_mesoderm_26626
chr16	25072211	25073254	K27ac_mesoderm_13838
chr1	85335665	85336778	K27ac_mesoderm_1396
chr3	172702813	172703575	K27ac_mesoderm_25310
chr11	8744978	8746971	K27ac_mesoderm_5755
chr11	82575236	82576099	K27ac_mesoderm_6798
chr7	69606486	69608101	K27ac_mesoderm_34428
chr14	43019655	43020154	K27ac_mesoderm_11260
chr4	142958244	142958743	K27ac_mesoderm_27602
chr11	77874873	77875666	K27ac_mesoderm_6733
chr1	232741696	232742373	K27ac_mesoderm_3365
chr3	42069819	42070318	K27ac_mesoderm_23449
chr12	92342341	92342997	K27ac_mesoderm_8918
chr1	208765968	208769426	K27ac_mesoderm_2948
chr9	32549481	32550225	K27ac_mesoderm_38232
chr10	64930131	64932971	K27ac_mesoderm_4591
chr4	62415711	62416210	K27ac_mesoderm_26516
chr15	33879135	33881497	K27ac_mesoderm_12271
chr12	3298535	3299034	K27ac_mesoderm_7737
chr7	108156481	108158061	K27ac_mesoderm_35057
chr5	19178187	19181319	K27ac_mesoderm_28615
chr6	49398507	49399271	K27ac_mesoderm_31720
chr12	25475436	25477369	K27ac_mesoderm_8021
chr3	14413463	14415081	K27ac_mesoderm_23010
chr2	26322727	26323461	K27ac_mesoderm_17752
chr5	14469317	14469816	K27ac_mesoderm_28519
chr2	195558038	195558998	K27ac_mesoderm_20147
chr7	24425600	24426238	K27ac_mesoderm_33754
chr6	163943324	163943823	K27ac_mesoderm_33357
chr12	65673239	65674333	K27ac_mesoderm_8563
chr12	106495428	106496624	K27ac_mesoderm_9172
chr6	121626526	121628006	K27ac_mesoderm_32493
chr5	14865380	14865879	K27ac_mesoderm_28525
chr5	20680795	20682150	K27ac_mesoderm_28629
chr20	7121410	7122419	K27ac_mesoderm_21001
chr19	1252131	1252630	K27ac_mesoderm_16861
chr1	57548602	57549101	K27ac_mesoderm_936
chr7	73647704	73649264	K27ac_mesoderm_34484
chr9	84079269	84080994	K27ac_mesoderm_38538
chr5	39404945	39406210	K27ac_mesoderm_28851
chr22	32077208	32078087	K27ac_mesoderm_22560
chr9	4832686	4833969	K27ac_mesoderm_37895
chr8	87757811	87758310	K27ac_mesoderm_36929
chr2	33316344	33317115	K27ac_mesoderm_17918
chr14	58597496	58598527	K27ac_mesoderm_11483
chr8	86425954	86426585	K27ac_mesoderm_36915
chr10	115934230	115934729	K27ac_mesoderm_5446
chr20	47617128	47620228	K27ac_mesoderm_21571
chr5	35246051	35250187	K27ac_mesoderm_28783
chr1	67446762	67448943	K27ac_mesoderm_1167
chr19	3428847	3429346	K27ac_mesoderm_16898
chr13	81051566	81053182	K27ac_mesoderm_10648
chr18	9796690	9799201	K27ac_mesoderm_15979
chr14	74183573	74184495	K27ac_mesoderm_11774
chr14	53161459	53163351	K27ac_mesoderm_11377
chr8	103930958	103931675	K27ac_mesoderm_37183
chr4	43003895	43004394	K27ac_mesoderm_26314
chr8	24534090	24535824	K27ac_mesoderm_36162
chr4	79490103	79490602	K27ac_mesoderm_26717
chr2	17936156	17936655	K27ac_mesoderm_17636
chr7	92745600	92748908	K27ac_mesoderm_34773
chr7	65357485	65357984	K27ac_mesoderm_34342
chr1	7516288	7516787	K27ac_mesoderm_67
chr4	30970163	30970662	K27ac_mesoderm_26181
chr5	127862425	127869847	K27ac_mesoderm_30018
chr9	109275594	109276569	K27ac_mesoderm_38926
chr12	18394923	18396496	K27ac_mesoderm_7926
chr5	10563486	10564246	K27ac_mesoderm_28474
chr3	112108197	112108696	K27ac_mesoderm_24435
chr5	70993434	70994112	K27ac_mesoderm_29243
chr6	118879890	118880389	K27ac_mesoderm_32455
chr4	74534576	74536019	K27ac_mesoderm_26629
chr2	187246992	187248594	K27ac_mesoderm_20036
chr12	94250662	94253177	K27ac_mesoderm_8985
chr2	100518141	100518826	K27ac_mesoderm_18861
chr15	48785175	48786485	K27ac_mesoderm_12550
chr13	76017372	76018148	K27ac_mesoderm_10572
chr10	31159103	31159892	K27ac_mesoderm_4186
chr4	63275817	63276651	K27ac_mesoderm_26525
chr1	26025601	26030143	K27ac_mesoderm_433
chr11	130139033	130141635	K27ac_mesoderm_7568
chr1	167061270	167064099	K27ac_mesoderm_2254
chr1	12092451	12093078	K27ac_mesoderm_212
chr3	42060561	42061687	K27ac_mesoderm_23446
chr4	62459205	62459704	K27ac_mesoderm_26519
chr3	33156587	33157706	K27ac_mesoderm_23288
chr5	150575771	150577559	K27ac_mesoderm_30463
chr4	73295603	73296448	K27ac_mesoderm_26615
chr15	57697509	57698008	K27ac_mesoderm_12641
chr1	26344871	26345932	K27ac_mesoderm_450
chr3	184663882	184665645	K27ac_mesoderm_25470
chr11	91336076	91338700	K27ac_mesoderm_6917
chr7	12051897	12052951	K27ac_mesoderm_33598
chr6	79979170	79980599	K27ac_mesoderm_32011
chr8	28822875	28825371	K27ac_mesoderm_36232
chr10	93573373	93575659	K27ac_mesoderm_5077
chr5	14363382	14363881	K27ac_mesoderm_28516
chr4	102096755	102097864	K27ac_mesoderm_27048
chr12	15349658	15350157	K27ac_mesoderm_7913
chr17	18164949	18165448	K27ac_mesoderm_14872
chr5	20497265	20498367	K27ac_mesoderm_28626
chr6	56714827	56717652	K27ac_mesoderm_31847
chr12	78583599	78584098	K27ac_mesoderm_8797
chr12	3319577	3320076	K27ac_mesoderm_7741
chrX	153379849	153381074	K27ac_mesoderm_40213
chr8	106185574	106186760	K27ac_mesoderm_37227
chr16	4264963	4267854	K27ac_mesoderm_13587
chr9	127438549	127439048	K27ac_mesoderm_39220
chr20	36747800	36748299	K27ac_mesoderm_21412
chr3	185910554	185911373	K27ac_mesoderm_25497
chr11	77572421	77573151	K27ac_mesoderm_6719
chr10	112248492	112249203	K27ac_mesoderm_5344
chr1	194042104	194044083	K27ac_mesoderm_2683
chr16	83170363	83171876	K27ac_mesoderm_14456
chr4	95706589	95707088	K27ac_mesoderm_26968
chr18	43249692	43250191	K27ac_mesoderm_16443
chr12	65137542	65141420	K27ac_mesoderm_8556
chr12	95046549	95047048	K27ac_mesoderm_8999
chr4	141845995	141846642	K27ac_mesoderm_27559
chr2	81681964	81682806	K27ac_mesoderm_18712
chr13	34067636	34069033	K27ac_mesoderm_9922
chr1	15642354	15642853	K27ac_mesoderm_249
chr10	89520380	89524359	K27ac_mesoderm_5003
chr3	153941868	153943117	K27ac_mesoderm_25081
chr9	94665534	94666033	K27ac_mesoderm_38691
chr7	108922407	108923729	K27ac_mesoderm_35062
chr4	144312042	144315382	K27ac_mesoderm_27655
chr15	40633463	40634296	K27ac_mesoderm_12418
chr8	67375705	67377280	K27ac_mesoderm_36708
chr11	12499850	12501202	K27ac_mesoderm_5862
chr1	116940030	116941490	K27ac_mesoderm_1828
chr2	183631128	183632207	K27ac_mesoderm_20007
chr21	35342310	35342809	K27ac_mesoderm_22053
chr2	169675838	169676672	K27ac_mesoderm_19760
chr20	19742293	19743366	K27ac_mesoderm_21141
chr2	26954940	26955574	K27ac_mesoderm_17767
chr19	55670887	55672065	K27ac_mesoderm_17364
chr2	189297480	189297979	K27ac_mesoderm_20065
chr3	69002461	69004164	K27ac_mesoderm_23931
chr3	17681301	17681800	K27ac_mesoderm_23114
chr2	138984503	138985806	K27ac_mesoderm_19345
chr6	163990786	163992463	K27ac_mesoderm_33362
chr2	235962881	235963380	K27ac_mesoderm_20776
chr11	12182701	12186005	K27ac_mesoderm_5851
chr3	38692127	38692763	K27ac_mesoderm_23381
chr2	24587680	24589615	K27ac_mesoderm_17705
chr12	981929	983989	K27ac_mesoderm_7645
chr2	163746788	163747618	K27ac_mesoderm_19644
chr1	154695385	154697514	K27ac_mesoderm_2042
chr8	62717699	62719164	K27ac_mesoderm_36668
chr9	135282914	135285043	K27ac_mesoderm_39409
chr12	24605294	24605793	K27ac_mesoderm_8012
chr14	53760777	53763029	K27ac_mesoderm_11390
chr9	101645299	101651281	K27ac_mesoderm_38813
chr2	15956375	15958367	K27ac_mesoderm_17607
chr19	10296380	10297154	K27ac_mesoderm_16958
chr3	114225184	114227450	K27ac_mesoderm_24466
chr2	161484048	161485855	K27ac_mesoderm_19600
chr2	13137994	13138725	K27ac_mesoderm_17569
chr9	20477119	20479855	K27ac_mesoderm_38157
chr9	9996183	9997217	K27ac_mesoderm_37955
chr13	114293499	114294156	K27ac_mesoderm_11034
chr1	26426491	26427127	K27ac_mesoderm_461
chr5	53933621	53934120	K27ac_mesoderm_28991
chr13	63076027	63078722	K27ac_mesoderm_10411
chr7	38270297	38271930	K27ac_mesoderm_34033
chr1	21674007	21674506	K27ac_mesoderm_346
chr2	20817219	20817852	K27ac_mesoderm_17665
chr11	93463196	93463695	K27ac_mesoderm_6954
chr14	98554136	98554635	K27ac_mesoderm_12063
chr12	44136134	44136786	K27ac_mesoderm_8247
chr11	112974223	112974722	K27ac_mesoderm_7291
chr5	111296170	111298495	K27ac_mesoderm_29750
chrX	70444808	70446290	K27ac_mesoderm_39875
chr1	164677943	164678653	K27ac_mesoderm_2217
chr4	125781405	125781904	K27ac_mesoderm_27354
chr4	151281255	151282602	K27ac_mesoderm_27757
chr9	112843281	112843780	K27ac_mesoderm_39014
chr13	45461264	45461897	K27ac_mesoderm_10142
chr13	42281472	42281971	K27ac_mesoderm_10055
chr1	110752311	110752810	K27ac_mesoderm_1730
chr7	16137633	16138132	K27ac_mesoderm_33631
chr8	82539147	82540435	K27ac_mesoderm_36887
chr16	20931331	20931830	K27ac_mesoderm_13789
chr1	149979618	149980117	K27ac_mesoderm_1974
chr7	79825569	79827322	K27ac_mesoderm_34615
chr18	19668833	19669459	K27ac_mesoderm_16099
chr3	52571171	52572468	K27ac_mesoderm_23648
chr1	208736696	208738091	K27ac_mesoderm_2947
chr4	2157829	2158482	K27ac_mesoderm_25822
chr12	92326166	92331485	K27ac_mesoderm_8917
chr11	127676375	127677321	K27ac_mesoderm_7524
chr6	136943250	136954085	K27ac_mesoderm_32794
chr6	116069056	116070414	K27ac_mesoderm_32397
chr12	7950105	7952484	K27ac_mesoderm_7793
chr7	785039	786022	K27ac_mesoderm_33453
chr7	75589657	75590309	K27ac_mesoderm_34519
chr12	115667994	115668751	K27ac_mesoderm_9383
chr15	34547887	34550955	K27ac_mesoderm_12281
chr12	3303193	3303979	K27ac_mesoderm_7738
chr16	80842830	80844252	K27ac_mesoderm_14420
chr6	18412743	18414455	K27ac_mesoderm_31268
chr5	107095304	107097406	K27ac_mesoderm_29683
chr7	75685638	75687168	K27ac_mesoderm_34525
chr9	128616666	128617679	K27ac_mesoderm_39256
chr7	80153543	80154174	K27ac_mesoderm_34629
chr7	28581559	28582252	K27ac_mesoderm_33830
chr11	82541493	82543225	K27ac_mesoderm_6797
chr11	95901456	95901955	K27ac_mesoderm_6985
chr22	41797664	41798163	K27ac_mesoderm_22722
chr6	90370512	90372523	K27ac_mesoderm_32109
chr5	7905264	7906429	K27ac_mesoderm_28428
chr5	175102780	175103279	K27ac_mesoderm_30825
chr8	11805890	11808140	K27ac_mesoderm_35894
chr2	171902050	171903309	K27ac_mesoderm_19801
chr16	55407636	55408759	K27ac_mesoderm_14045
chr5	175029078	175030078	K27ac_mesoderm_30819
chr16	64250874	64251500	K27ac_mesoderm_14152
chr17	45981926	45983376	K27ac_mesoderm_15253
chr3	97635112	97635740	K27ac_mesoderm_24232
chr3	158280863	158282281	K27ac_mesoderm_25133
chr1	229011328	229011827	K27ac_mesoderm_3269
chr20	18204105	18207400	K27ac_mesoderm_21116
chr2	40498083	40499060	K27ac_mesoderm_18096
chr14	71915619	71916638	K27ac_mesoderm_11728
chr4	181004755	181009128	K27ac_mesoderm_28171
chr5	142515212	142516124	K27ac_mesoderm_30270
chr13	51545652	51546717	K27ac_mesoderm_10288
chr7	35253941	35254909	K27ac_mesoderm_33948
chr6	107561924	107563907	K27ac_mesoderm_32252
chr3	143021397	143022229	K27ac_mesoderm_24915
chr1	8497488	8502309	K27ac_mesoderm_87
chr13	67233552	67234751	K27ac_mesoderm_10446
chr3	144641481	144642476	K27ac_mesoderm_24929
chr16	67743178	67743677	K27ac_mesoderm_14209
chr12	95885616	95886527	K27ac_mesoderm_9027
chr3	48515906	48516720	K27ac_mesoderm_23572
chr6	14431150	14433072	K27ac_mesoderm_31138
chr9	131895660	131897168	K27ac_mesoderm_39333
chr4	60040424	60041939	K27ac_mesoderm_26484
chrX	105067141	105073667	K27ac_mesoderm_39983
chr12	10021620	10023249	K27ac_mesoderm_7820
chr15	74502163	74503696	K27ac_mesoderm_13036
chr18	47814387	47815143	K27ac_mesoderm_16530
chr8	41113432	41113931	K27ac_mesoderm_36435
chr13	33378582	33379378	K27ac_mesoderm_9889
chr4	156350475	156351597	K27ac_mesoderm_27849
chr3	171063621	171066204	K27ac_mesoderm_25263
chr2	118740645	118742032	K27ac_mesoderm_19118
chr7	56117001	56117500	K27ac_mesoderm_34314
chr17	54598757	54600435	K27ac_mesoderm_15336
chr1	59911555	59912754	K27ac_mesoderm_970
chr7	89839575	89841019	K27ac_mesoderm_34717
chr3	81732639	81734936	K27ac_mesoderm_24162
chr5	109172988	109173487	K27ac_mesoderm_29726
chr4	45695313	45696700	K27ac_mesoderm_26342
chr4	83754574	83756971	K27ac_mesoderm_26773
chr7	46972815	46973601	K27ac_mesoderm_34181
chr18	9920946	9928317	K27ac_mesoderm_15986
chr2	7146686	7147185	K27ac_mesoderm_17438
chr1	168914486	168915688	K27ac_mesoderm_2299
chr8	142138530	142139029	K27ac_mesoderm_37771
chr14	49464946	49469011	K27ac_mesoderm_11313
chr9	106306984	106307950	K27ac_mesoderm_38890
chr17	55618406	55620596	K27ac_mesoderm_15365
chr4	20027767	20028607	K27ac_mesoderm_26033
chr1	16265370	16266791	K27ac_mesoderm_266
chr6	39265060	39265919	K27ac_mesoderm_31557
chr2	157047723	157048546	K27ac_mesoderm_19522
chr11	36029785	36030685	K27ac_mesoderm_6247
chr8	95123513	95125106	K27ac_mesoderm_37031
chr1	185113549	185114380	K27ac_mesoderm_2575
chr20	25414509	25415717	K27ac_mesoderm_21215
chrX	49375102	49376488	K27ac_mesoderm_39791
chr14	86265417	86266327	K27ac_mesoderm_11909
chr17	74553000	74553648	K27ac_mesoderm_15704
chr9	104729198	104730757	K27ac_mesoderm_38877
chr17	49008715	49009214	K27ac_mesoderm_15307
chr8	42325819	42327362	K27ac_mesoderm_36466
chr20	25981901	25982554	K27ac_mesoderm_21229
chr2	135072642	135073141	K27ac_mesoderm_19284
chr17	76351266	76352958	K27ac_mesoderm_15740
chr3	124791157	124791837	K27ac_mesoderm_24668
chr2	223554434	223555064	K27ac_mesoderm_20587
chr2	162215251	162217491	K27ac_mesoderm_19612
chr11	110843342	110844743	K27ac_mesoderm_7243
chr3	186123959	186125649	K27ac_mesoderm_25501
chr3	141327092	141327591	K27ac_mesoderm_24887
chr2	74808871	74809771	K27ac_mesoderm_18660
chr11	21861617	21863206	K27ac_mesoderm_6012
chr16	20757229	20758924	K27ac_mesoderm_13776
chr13	60628015	60629176	K27ac_mesoderm_10381
chr1	95454932	95457632	K27ac_mesoderm_1560
chr5	145449627	145453465	K27ac_mesoderm_30297
chr9	110362196	110363106	K27ac_mesoderm_38950
chr11	19258975	19262038	K27ac_mesoderm_5972
chr13	110699242	110700057	K27ac_mesoderm_10931
chr9	76060441	76061096	K27ac_mesoderm_38469
chr15	75932806	75933305	K27ac_mesoderm_13065
chr13	44132303	44133014	K27ac_mesoderm_10114
chr9	115077757	115078256	K27ac_mesoderm_39042
chr9	123756658	123760179	K27ac_mesoderm_39155
chr1	168568641	168569734	K27ac_mesoderm_2285
chr3	191990189	191995115	K27ac_mesoderm_25654
chr17	42965587	42967657	K27ac_mesoderm_15199
chr15	64202047	64202805	K27ac_mesoderm_12804
chr15	71971743	71973476	K27ac_mesoderm_13007
chr10	35490630	35491129	K27ac_mesoderm_4267
chr13	33550591	33551555	K27ac_mesoderm_9895
chr15	65012119	65013540	K27ac_mesoderm_12840
chr6	43727963	43729078	K27ac_mesoderm_31632
chr12	93595933	93596432	K27ac_mesoderm_8954
chr3	177482062	177483004	K27ac_mesoderm_25355
chr2	78702272	78702908	K27ac_mesoderm_18700
chr10	11223619	11224118	K27ac_mesoderm_3801
chr3	40965700	40967446	K27ac_mesoderm_23411
chr1	101178889	101180965	K27ac_mesoderm_1627
chr2	55323163	55325735	K27ac_mesoderm_18347
chr2	86478671	86479884	K27ac_mesoderm_18744
chr1	97168978	97169606	K27ac_mesoderm_1576
chr15	57027893	57030764	K27ac_mesoderm_12616
chr1	22642598	22643097	K27ac_mesoderm_369
chr1	237899761	237900260	K27ac_mesoderm_3483
chr20	36549265	36549890	K27ac_mesoderm_21400
chr7	105650195	105651346	K27ac_mesoderm_34968
chr20	39919456	39920116	K27ac_mesoderm_21444
chr1	82023614	82025344	K27ac_mesoderm_1342
chr15	45374183	45374682	K27ac_mesoderm_12526
chr17	4220368	4222945	K27ac_mesoderm_14658
chr10	48826180	48827580	K27ac_mesoderm_4371
chr1	242493629	242494254	K27ac_mesoderm_3522
chr2	237538788	237539476	K27ac_mesoderm_20789
chr10	96032438	96033247	K27ac_mesoderm_5111
chr6	113880293	113881045	K27ac_mesoderm_32370
chr5	24546614	24548445	K27ac_mesoderm_28650
chr1	201352731	201353230	K27ac_mesoderm_2749
chr15	68974776	68975548	K27ac_mesoderm_12938
chr12	75283170	75284758	K27ac_mesoderm_8719
chr15	39185621	39187511	K27ac_mesoderm_12388
chr5	147822878	147823665	K27ac_mesoderm_30352
chr1	78401495	78402130	K27ac_mesoderm_1286
chr11	66885327	66886260	K27ac_mesoderm_6556
chr3	20780854	20781668	K27ac_mesoderm_23142
chr3	15915939	15917801	K27ac_mesoderm_23055
chr1	215575921	215577621	K27ac_mesoderm_3053
chr6	25302152	25302941	K27ac_mesoderm_31361
chr17	71768999	71769638	K27ac_mesoderm_15664
chr21	27454607	27455442	K27ac_mesoderm_21932
chr1	117758736	117759589	K27ac_mesoderm_1864
chr11	96068525	96070695	K27ac_mesoderm_6999
chr20	35476727	35477413	K27ac_mesoderm_21382
chr12	109962184	109962683	K27ac_mesoderm_9237
chr6	52900021	52901384	K27ac_mesoderm_31759
chr8	15398085	15399550	K27ac_mesoderm_35954
chr5	15572969	15580102	K27ac_mesoderm_28541
chr3	127956538	127957037	K27ac_mesoderm_24708
chr6	82856889	82857538	K27ac_mesoderm_32046
chr2	200808635	200811379	K27ac_mesoderm_20243
chr10	3544473	3545193	K27ac_mesoderm_3660
chr15	40593864	40594598	K27ac_mesoderm_12414
chr12	29712579	29717727	K27ac_mesoderm_8085
chr5	56797365	56801741	K27ac_mesoderm_29036
chr2	9716869	9717834	K27ac_mesoderm_17503
chrX	147588129	147589259	K27ac_mesoderm_40183
chr6	160161525	160162149	K27ac_mesoderm_33266
chr2	160507719	160508218	K27ac_mesoderm_19572
chr11	35933318	35933817	K27ac_mesoderm_6242
chr10	50518967	50519466	K27ac_mesoderm_4410
chr4	95502502	95503170	K27ac_mesoderm_26964
chrX	1953627	1956634	K27ac_mesoderm_39463
chr9	101936384	101937300	K27ac_mesoderm_38827
chr20	32014268	32015550	K27ac_mesoderm_21279
chr20	51442920	51444027	K27ac_mesoderm_21646
chr4	152722430	152723947	K27ac_mesoderm_27796
chr8	27788210	27789769	K27ac_mesoderm_36199
chr9	26833241	26834340	K27ac_mesoderm_38196
chr11	22215342	22216779	K27ac_mesoderm_6017
chr13	23965639	23967893	K27ac_mesoderm_9674
chr16	15982718	15983217	K27ac_mesoderm_13726
chr8	37742859	37743984	K27ac_mesoderm_36365
chr3	17947387	17948016	K27ac_mesoderm_23118
chr11	19594596	19595361	K27ac_mesoderm_5977
chr10	35046670	35048258	K27ac_mesoderm_4251
chr7	44635562	44636369	K27ac_mesoderm_34145
chr7	39628776	39630297	K27ac_mesoderm_34052
chr11	97226817	97227674	K27ac_mesoderm_7013
chr19	55971193	55972439	K27ac_mesoderm_17368
chr1	114543173	114543672	K27ac_mesoderm_1788
chr8	71205762	71208599	K27ac_mesoderm_36740
chr14	93604475	93605136	K27ac_mesoderm_12009
chr10	35440290	35447706	K27ac_mesoderm_4262
chr1	36712435	36714767	K27ac_mesoderm_613
chr8	67076729	67078079	K27ac_mesoderm_36704
chr11	46615699	46616198	K27ac_mesoderm_6386
chr12	56843073	56844172	K27ac_mesoderm_8455
chr8	30782076	30784108	K27ac_mesoderm_36307
chr17	61026516	61028089	K27ac_mesoderm_15466
chr6	154792950	154793584	K27ac_mesoderm_33136
chr1	56216146	56216934	K27ac_mesoderm_914
chr13	114581649	114582728	K27ac_mesoderm_11038
chr1	101063276	101063826	K27ac_mesoderm_1622
chr1	195031675	195032174	K27ac_mesoderm_2690
chr16	14015868	14017738	K27ac_mesoderm_13683
chr10	133806951	133807450	K27ac_mesoderm_5668
chr21	34865691	34866829	K27ac_mesoderm_22032
chr19	9517898	9518397	K27ac_mesoderm_16954
chr4	37826942	37828137	K27ac_mesoderm_26211
chr15	31274369	31275570	K27ac_mesoderm_12245
chr1	82091109	82091775	K27ac_mesoderm_1347
chr15	51001016	51004457	K27ac_mesoderm_12576
chr8	62571432	62572373	K27ac_mesoderm_36664
chr6	73464788	73474244	K27ac_mesoderm_31946
chr2	163989262	163991649	K27ac_mesoderm_19648
chr8	105378549	105379048	K27ac_mesoderm_37213
chr1	243268299	243268798	K27ac_mesoderm_3527
chr21	16594190	16594689	K27ac_mesoderm_21810
chr6	110957942	110958828	K27ac_mesoderm_32320
chr10	3953052	3956713	K27ac_mesoderm_3676
chr1	10516705	10517204	K27ac_mesoderm_159
chr16	57849846	57850571	K27ac_mesoderm_14081
chr9	112905661	112906802	K27ac_mesoderm_39018
chr4	125859928	125860708	K27ac_mesoderm_27358
chr3	61587280	61587779	K27ac_mesoderm_23801
chr11	98724724	98725223	K27ac_mesoderm_7026
chr12	109884641	109885562	K27ac_mesoderm_9232
chr16	85090290	85091753	K27ac_mesoderm_14497
chr3	184309872	184310514	K27ac_mesoderm_25456
chr19	3386040	3386539	K27ac_mesoderm_16894
chr13	80936016	80936515	K27ac_mesoderm_10644
chr1	208606765	208608025	K27ac_mesoderm_2942
chr4	7814182	7815381	K27ac_mesoderm_25872
chr6	166999040	167001155	K27ac_mesoderm_33399
chr12	92165492	92175345	K27ac_mesoderm_8912
chr5	149164983	149165482	K27ac_mesoderm_30409
chr7	33003828	33004467	K27ac_mesoderm_33912
chr13	77764367	77765441	K27ac_mesoderm_10600
chr4	119406582	119407875	K27ac_mesoderm_27251
chr16	83972428	83973667	K27ac_mesoderm_14470
chr9	37255886	37256385	K27ac_mesoderm_38295
chr19	32756900	32758060	K27ac_mesoderm_17131
chr2	33283551	33286999	K27ac_mesoderm_17914
chr7	78108979	78109757	K27ac_mesoderm_34575
chr4	77644390	77645240	K27ac_mesoderm_26686
chr8	29074300	29075299	K27ac_mesoderm_36253
chr2	145241313	145242531	K27ac_mesoderm_19411
chr7	50560964	50562056	K27ac_mesoderm_34246
chr7	83903567	83904066	K27ac_mesoderm_34679
chr11	25560214	25560713	K27ac_mesoderm_6054
chr9	83731108	83731922	K27ac_mesoderm_38534
chr11	82019866	82020916	K27ac_mesoderm_6792
chr7	73695099	73695598	K27ac_mesoderm_34488
chr11	61214362	61216931	K27ac_mesoderm_6484
chr5	16505830	16506493	K27ac_mesoderm_28585
chrX	155110327	155110826	K27ac_mesoderm_40227
chr22	43386626	43387844	K27ac_mesoderm_22772
chr22	20876881	20879740	K27ac_mesoderm_22343
chr10	121570866	121572546	K27ac_mesoderm_5545
chr12	106550777	106551405	K27ac_mesoderm_9178
chr6	152370719	152372877	K27ac_mesoderm_33107
chr5	10590101	10590600	K27ac_mesoderm_28478
chr2	233365813	233367313	K27ac_mesoderm_20750
chr5	179159960	179160459	K27ac_mesoderm_30875
chr7	111692759	111694100	K27ac_mesoderm_35099
chr5	31631376	31632013	K27ac_mesoderm_28689
chr2	113353200	113354883	K27ac_mesoderm_19055
chr2	120697212	120698061	K27ac_mesoderm_19142
chr6	155574612	155575371	K27ac_mesoderm_33165
chr5	127809843	127813010	K27ac_mesoderm_30014
chr6	53622617	53624345	K27ac_mesoderm_31780
chr4	43434557	43436950	K27ac_mesoderm_26318
chr14	74340395	74341080	K27ac_mesoderm_11778
chr6	30809619	30810309	K27ac_mesoderm_31431
chr1	64512139	64513062	K27ac_mesoderm_1074
chr11	9709654	9711682	K27ac_mesoderm_5779
chr4	177325177	177327287	K27ac_mesoderm_28121
chr3	50040407	50041685	K27ac_mesoderm_23612
chr5	141523945	141524444	K27ac_mesoderm_30220
chr7	138156727	138157226	K27ac_mesoderm_35530
chr12	39780292	39780923	K27ac_mesoderm_8171
chr3	32988771	32989508	K27ac_mesoderm_23284
chr17	60005695	60006194	K27ac_mesoderm_15435
chr10	99898221	99899558	K27ac_mesoderm_5164
chr3	149084417	149085195	K27ac_mesoderm_24979
chr12	30592543	30593574	K27ac_mesoderm_8099
chr12	95728495	95728994	K27ac_mesoderm_9022
chr11	110484029	110484528	K27ac_mesoderm_7236
chr19	46312341	46313594	K27ac_mesoderm_17261
chr3	46918239	46919283	K27ac_mesoderm_23522
chr8	34062367	34063142	K27ac_mesoderm_36336
chr11	15914441	15914940	K27ac_mesoderm_5903
chr12	124499286	124499785	K27ac_mesoderm_9553
chr8	93615835	93620626	K27ac_mesoderm_36986
chr1	116296180	116298015	K27ac_mesoderm_1811
chr1	159439292	159440176	K27ac_mesoderm_2109
chr14	104203040	104203973	K27ac_mesoderm_12146
chr4	96462515	96465048	K27ac_mesoderm_27000
chr9	40907740	40908673	K27ac_mesoderm_38339
chr2	15451616	15452241	K27ac_mesoderm_17592
chr5	54745074	54746301	K27ac_mesoderm_29007
chr9	112502204	112502862	K27ac_mesoderm_38989
chr13	94805752	94806633	K27ac_mesoderm_10760
chr4	101992179	101992834	K27ac_mesoderm_27044
chr10	61720231	61720876	K27ac_mesoderm_4529
chr13	59590566	59591215	K27ac_mesoderm_10345
chr5	58439188	58440618	K27ac_mesoderm_29065
chr5	112218021	112219720	K27ac_mesoderm_29776
chr4	79603941	79607528	K27ac_mesoderm_26723
chr6	158611034	158613387	K27ac_mesoderm_33235
chr7	11748539	11749038	K27ac_mesoderm_33594
chr8	137153941	137155214	K27ac_mesoderm_37721
chr8	108374212	108376366	K27ac_mesoderm_37277
chr15	58839284	58840438	K27ac_mesoderm_12685
chr3	124743071	124744173	K27ac_mesoderm_24664
chr21	28261854	28262478	K27ac_mesoderm_21953
chr9	129679286	129680798	K27ac_mesoderm_39270
chr2	135168083	135168776	K27ac_mesoderm_19288
chr17	74690785	74694487	K27ac_mesoderm_15708
chr15	52554473	52555169	K27ac_mesoderm_12589
chr7	47885084	47886531	K27ac_mesoderm_34211
chr2	150843649	150844148	K27ac_mesoderm_19446
chr13	34186463	34186962	K27ac_mesoderm_9927
chr1	239145542	239146613	K27ac_mesoderm_3490
chr10	127639957	127640755	K27ac_mesoderm_5624
chr5	147289371	147289870	K27ac_mesoderm_30333
chr6	4941885	4943074	K27ac_mesoderm_30983
chr15	86255826	86256735	K27ac_mesoderm_13243
chr11	12725404	12725903	K27ac_mesoderm_5867
chr7	133308468	133308967	K27ac_mesoderm_35443
chr11	114859090	114862358	K27ac_mesoderm_7325
chr15	64381845	64382344	K27ac_mesoderm_12808
chr3	192086938	192087437	K27ac_mesoderm_25658
chr21	16381995	16383863	K27ac_mesoderm_21802
chr13	44298182	44300405	K27ac_mesoderm_10118
chr16	76942362	76943328	K27ac_mesoderm_14355
chr18	14278542	14280515	K27ac_mesoderm_16062
chr2	232106425	232107593	K27ac_mesoderm_20726
chr19	23561717	23564250	K27ac_mesoderm_17083
chr1	180278145	180280670	K27ac_mesoderm_2476
chr20	32296776	32297419	K27ac_mesoderm_21286
chr17	4139066	4139756	K27ac_mesoderm_14654
chr1	154855917	154858940	K27ac_mesoderm_2047
chr3	86125402	86126077	K27ac_mesoderm_24199
chr12	25355502	25357194	K27ac_mesoderm_8017
chr20	40078370	40080057	K27ac_mesoderm_21448
chr14	89947161	89947806	K27ac_mesoderm_11963
chr7	105440168	105440667	K27ac_mesoderm_34964
chr11	102918295	102919244	K27ac_mesoderm_7101
chr6	44306492	44307116	K27ac_mesoderm_31653
chr18	3914879	3916912	K27ac_mesoderm_15887
chr2	86535633	86537775	K27ac_mesoderm_18748
chr16	85356515	85357014	K27ac_mesoderm_14501
chr14	77829584	77831610	K27ac_mesoderm_11839
chr2	229518186	229519726	K27ac_mesoderm_20683
chr5	142237064	142237563	K27ac_mesoderm_30256
chr10	114833883	114834382	K27ac_mesoderm_5433
chr1	179283619	179285752	K27ac_mesoderm_2460
chr1	49343305	49345518	K27ac_mesoderm_813
chr10	116805389	116807091	K27ac_mesoderm_5498
chr12	51833252	51836501	K27ac_mesoderm_8386
chr11	59316491	59317410	K27ac_mesoderm_6455
chr15	41858098	41859525	K27ac_mesoderm_12442
chr11	27634724	27635997	K27ac_mesoderm_6085
chr8	15421985	15423427	K27ac_mesoderm_35958
chr3	127892808	127893307	K27ac_mesoderm_24704
chr3	104008279	104011677	K27ac_mesoderm_24307
chr12	43674696	43676061	K27ac_mesoderm_8242
chr1	164634887	164637845	K27ac_mesoderm_2212
chrX	55175457	55176219	K27ac_mesoderm_39825
chr3	129506708	129507207	K27ac_mesoderm_24740
chr13	98851430	98852998	K27ac_mesoderm_10801
chr17	72793841	72794644	K27ac_mesoderm_15668
chrX	54721404	54723376	K27ac_mesoderm_39819
chr3	107322916	107323563	K27ac_mesoderm_24365
chr15	38669739	38670238	K27ac_mesoderm_12384
chr6	42204956	42205699	K27ac_mesoderm_31596
chr15	63651851	63652350	K27ac_mesoderm_12787
chr4	26351105	26351604	K27ac_mesoderm_26145
chr4	21746316	21747591	K27ac_mesoderm_26052
chr15	68912739	68913238	K27ac_mesoderm_12934
chr14	102346416	102347108	K27ac_mesoderm_12111
chr9	71888026	71889774	K27ac_mesoderm_38403
chr1	90427539	90428170	K27ac_mesoderm_1475
chr3	105848938	105849981	K27ac_mesoderm_24336
chr17	42117134	42118012	K27ac_mesoderm_15162
chr20	49038362	49041315	K27ac_mesoderm_21611
chr16	70370200	70371025	K27ac_mesoderm_14263
chr3	149291690	149292385	K27ac_mesoderm_24986
chr8	93208728	93209227	K27ac_mesoderm_36979
chr1	66821087	66821586	K27ac_mesoderm_1151
chr6	18045063	18045562	K27ac_mesoderm_31264
chr4	171703533	171704032	K27ac_mesoderm_28067
chr3	49518824	49520713	K27ac_mesoderm_23600
chr6	136989097	136991810	K27ac_mesoderm_32798
chr20	45450797	45452862	K27ac_mesoderm_21521
chr10	97226240	97227701	K27ac_mesoderm_5128
chr9	78852558	78853057	K27ac_mesoderm_38492
chr4	169427867	169428366	K27ac_mesoderm_28005
chr3	52357876	52358375	K27ac_mesoderm_23644
chr1	67232865	67234251	K27ac_mesoderm_1162
chr5	112489653	112490298	K27ac_mesoderm_29789
chr14	71867692	71870675	K27ac_mesoderm_11724
chr18	6804258	6808901	K27ac_mesoderm_15929
chr1	173833819	173834449	K27ac_mesoderm_2374
chr14	50440822	50443451	K27ac_mesoderm_11327
chr3	167766323	167767638	K27ac_mesoderm_25209
chrX	113619665	113620164	K27ac_mesoderm_40031
chr11	31778203	31779569	K27ac_mesoderm_6171
chr7	90222670	90223435	K27ac_mesoderm_34723
chr9	132995105	132995991	K27ac_mesoderm_39352
chr10	18633509	18634008	K27ac_mesoderm_3953
chr4	98682379	98684285	K27ac_mesoderm_27012
chr11	28496062	28498600	K27ac_mesoderm_6099
chr9	111964724	111967593	K27ac_mesoderm_38976
chr8	12037991	12038490	K27ac_mesoderm_35898
chr16	17469108	17469607	K27ac_mesoderm_13750
chr5	7313803	7314451	K27ac_mesoderm_28424
chr18	6272422	6273610	K27ac_mesoderm_15915
chr6	105904230	105904997	K27ac_mesoderm_32233
chr3	99369806	99371202	K27ac_mesoderm_24253
chr4	39503245	39504625	K27ac_mesoderm_26246
chr4	77525402	77525901	K27ac_mesoderm_26679
chr3	150941688	150942480	K27ac_mesoderm_25045
chr3	159581270	159581769	K27ac_mesoderm_25152
chr12	59065200	59065830	K27ac_mesoderm_8484
chr16	62048125	62048825	K27ac_mesoderm_14133
chr17	44675090	44676461	K27ac_mesoderm_15232
chr4	60925365	60925864	K27ac_mesoderm_26488
chr13	74291132	74291911	K27ac_mesoderm_10522
chr6	13766459	13769054	K27ac_mesoderm_31134
chr6	69724154	69725432	K27ac_mesoderm_31911
chr12	6394970	6395604	K27ac_mesoderm_7780
chr2	33669507	33671431	K27ac_mesoderm_17942
chr10	74250101	74251330	K27ac_mesoderm_4753
chr2	39695102	39695601	K27ac_mesoderm_18057
chr4	69198557	69201418	K27ac_mesoderm_26575
chr7	84438641	84439746	K27ac_mesoderm_34686
chr12	116070663	116071672	K27ac_mesoderm_9390
chr5	172964949	172965448	K27ac_mesoderm_30791
chr1	218547132	218547631	K27ac_mesoderm_3120
chr13	51273905	51274762	K27ac_mesoderm_10284
chr7	35212090	35213560	K27ac_mesoderm_33944
chr21	24907151	24908052	K27ac_mesoderm_21893
chr4	141979023	141979661	K27ac_mesoderm_27580
chr7	32775211	32776164	K27ac_mesoderm_33900
chr13	78493962	78494461	K27ac_mesoderm_10612
chr5	97492051	97492550	K27ac_mesoderm_29587
chr2	7100692	7102701	K27ac_mesoderm_17434
chr3	181351023	181352079	K27ac_mesoderm_25420
chr11	90950467	90950966	K27ac_mesoderm_6912
chr2	143700082	143702606	K27ac_mesoderm_19381
chr8	108643219	108643844	K27ac_mesoderm_37290
chr7	63918068	63922415	K27ac_mesoderm_34318
chr10	93339357	93339856	K27ac_mesoderm_5072
chr9	130185230	130186645	K27ac_mesoderm_39297
chr5	129188735	129190213	K27ac_mesoderm_30042
chr5	138020716	138022151	K27ac_mesoderm_30155
chr3	37600475	37603662	K27ac_mesoderm_23345
chr2	178743013	178745775	K27ac_mesoderm_19931
chr2	117579536	117581568	K27ac_mesoderm_19114
chr17	16319332	16320556	K27ac_mesoderm_14822
chr3	58081486	58082138	K27ac_mesoderm_23760
chr20	23378449	23378948	K27ac_mesoderm_21185
chr5	30832666	30833682	K27ac_mesoderm_28676
chr4	184917151	184917650	K27ac_mesoderm_28249
chr6	94277294	94277793	K27ac_mesoderm_32163
chr12	78317167	78319976	K27ac_mesoderm_8792
chr6	112566024	112567235	K27ac_mesoderm_32356
chr6	170332310	170333086	K27ac_mesoderm_33432
chr13	27773291	27774823	K27ac_mesoderm_9729
chr12	27443724	27447880	K27ac_mesoderm_8054
chr6	123932257	123933046	K27ac_mesoderm_32554
chr3	106302691	106303327	K27ac_mesoderm_24339
chr3	149305309	149307200	K27ac_mesoderm_24989
chr1	151011752	151012536	K27ac_mesoderm_1989
chrX	85637979	85640400	K27ac_mesoderm_39923
chr8	93116252	93116751	K27ac_mesoderm_36976
chr4	53984692	53985191	K27ac_mesoderm_26424
chr17	63558352	63558851	K27ac_mesoderm_15538
chr6	128360038	128360537	K27ac_mesoderm_32601
chr11	42005068	42006446	K27ac_mesoderm_6296
chr1	35827972	35828629	K27ac_mesoderm_594
chr10	114552644	114553274	K27ac_mesoderm_5419
chr3	32479616	32480115	K27ac_mesoderm_23274
chr20	1905826	1906325	K27ac_mesoderm_20908
chr13	49961050	49961881	K27ac_mesoderm_10228
chr3	167742257	167746381	K27ac_mesoderm_25206
chr18	6747915	6749039	K27ac_mesoderm_15926
chr7	43689983	43690761	K27ac_mesoderm_34121
chr5	112455369	112456125	K27ac_mesoderm_29786
chr4	16449623	16450908	K27ac_mesoderm_26005
chr8	48265575	48267359	K27ac_mesoderm_36492
chr14	81393140	81393775	K27ac_mesoderm_11865
chr9	112091789	112092288	K27ac_mesoderm_38979
chr14	76123623	76125388	K27ac_mesoderm_11807
chr5	172655318	172659594	K27ac_mesoderm_30768
chr4	23336239	23336873	K27ac_mesoderm_26067
chr1	44326257	44327575	K27ac_mesoderm_742
chr7	78474184	78475863	K27ac_mesoderm_34585
chr5	102129832	102132575	K27ac_mesoderm_29623
chr2	239044880	239046463	K27ac_mesoderm_20834
chr4	77485072	77485962	K27ac_mesoderm_26676
chr4	39628054	39629130	K27ac_mesoderm_26249
chr1	164723139	164725208	K27ac_mesoderm_2221
chr16	84149094	84150448	K27ac_mesoderm_14480
chr17	8614477	8614976	K27ac_mesoderm_14731
chr7	73283587	73284086	K27ac_mesoderm_34478
chr7	84581526	84583499	K27ac_mesoderm_34689
chr1	39576259	39576758	K27ac_mesoderm_635
chr4	7902643	7903142	K27ac_mesoderm_25882
chr8	9911273	9911772	K27ac_mesoderm_35861
chr5	160759373	160760621	K27ac_mesoderm_30608
chr5	92529849	92530348	K27ac_mesoderm_29513
chr15	30076702	30077593	K27ac_mesoderm_12221
chr12	3274107	3274652	K27ac_mesoderm_7732
chr3	8558463	8561863	K27ac_mesoderm_22901
chr5	139056951	139057450	K27ac_mesoderm_30193
chr22	25940232	25940731	K27ac_mesoderm_22447
chr21	19524930	19525700	K27ac_mesoderm_21855
chr6	53259017	53260232	K27ac_mesoderm_31770
chr16	73310556	73311782	K27ac_mesoderm_14302
chr14	75156677	75160105	K27ac_mesoderm_11788
chr1	10134659	10135158	K27ac_mesoderm_137
chr12	106543853	106545119	K27ac_mesoderm_9177
chr22	44485741	44486639	K27ac_mesoderm_22782
chr3	101654705	101655204	K27ac_mesoderm_24295
chr18	13943805	13945252	K27ac_mesoderm_16057
chr6	135039169	135047835	K27ac_mesoderm_32761
chr5	16127582	16131035	K27ac_mesoderm_28575
chr4	184892447	184894461	K27ac_mesoderm_28246
chr5	31236760	31237982	K27ac_mesoderm_28679
chr5	179497542	179498192	K27ac_mesoderm_30885
chr3	117313671	117316570	K27ac_mesoderm_24534
chr6	112617037	112618133	K27ac_mesoderm_32359
chr5	10989453	10989952	K27ac_mesoderm_28488
chr7	155898799	155900239	K27ac_mesoderm_35712
chr8	131684708	131685621	K27ac_mesoderm_37647
chr3	161120989	161121640	K27ac_mesoderm_25167
chr16	78778558	78779274	K27ac_mesoderm_14393
chr11	78135612	78136111	K27ac_mesoderm_6746
chr1	184211680	184212232	K27ac_mesoderm_2559
chrX	24660046	24662314	K27ac_mesoderm_39640
chr12	104079942	104081448	K27ac_mesoderm_9103
chrX	21657869	21659049	K27ac_mesoderm_39604
chr2	39722065	39722882	K27ac_mesoderm_18062
chr2	151001458	151002180	K27ac_mesoderm_19449
chr6	26572251	26572750	K27ac_mesoderm_31394
chr1	82132670	82133297	K27ac_mesoderm_1348
chr6	55057776	55058644	K27ac_mesoderm_31797
chr17	73868272	73869403	K27ac_mesoderm_15691
chr15	52329087	52330384	K27ac_mesoderm_12586
chr6	7537127	7538759	K27ac_mesoderm_31030
chr13	36698379	36699244	K27ac_mesoderm_9964
chr6	2353872	2354371	K27ac_mesoderm_30917
chr3	156240586	156243331	K27ac_mesoderm_25105
chr10	133796938	133797437	K27ac_mesoderm_5667
chrX	16651401	16652527	K27ac_mesoderm_39551
chr1	212406531	212410088	K27ac_mesoderm_2996
chr16	12132049	12136211	K27ac_mesoderm_13673
chr5	114808249	114808748	K27ac_mesoderm_29838
chr10	20479663	20480720	K27ac_mesoderm_4005
chr11	11558455	11559709	K27ac_mesoderm_5824
chr6	137161899	137163037	K27ac_mesoderm_32812
chr20	33551238	33552825	K27ac_mesoderm_21322
chr2	231638886	231640682	K27ac_mesoderm_20715
chr19	15477847	15479029	K27ac_mesoderm_17017
chr10	74550329	74552262	K27ac_mesoderm_4766
chr10	18752861	18753560	K27ac_mesoderm_3970
chr2	232162078	232163354	K27ac_mesoderm_20729
chr21	32351112	32351827	K27ac_mesoderm_21995
chr2	110332792	110333291	K27ac_mesoderm_19010
chr1	243324095	243326391	K27ac_mesoderm_3528
chr1	6849172	6849811	K27ac_mesoderm_54
chr5	134730642	134731141	K27ac_mesoderm_30102
chr15	36886160	36888954	K27ac_mesoderm_12328
chr16	57185045	57187332	K27ac_mesoderm_14071
chr10	6288692	6289461	K27ac_mesoderm_3734
chr2	130611710	130613284	K27ac_mesoderm_19224
chr5	121867010	121867509	K27ac_mesoderm_29904
chr17	41780691	41781695	K27ac_mesoderm_15157
chr20	32425239	32427428	K27ac_mesoderm_21289
chr8	38895322	38896880	K27ac_mesoderm_36403
chr3	85873253	85873884	K27ac_mesoderm_24196
chr3	169508236	169508735	K27ac_mesoderm_25237
chr2	218818507	218819286	K27ac_mesoderm_20527
chr4	163985648	163986978	K27ac_mesoderm_27947
chr11	91782964	91783463	K27ac_mesoderm_6921
chr5	124071454	124072897	K27ac_mesoderm_29940
chr4	129492814	129493313	K27ac_mesoderm_27401
chr4	170177976	170179447	K27ac_mesoderm_28052
chr4	178191460	178193207	K27ac_mesoderm_28145
chr10	18736327	18736826	K27ac_mesoderm_3966
chrX	144929549	144930196	K27ac_mesoderm_40173
chr14	77768458	77772161	K27ac_mesoderm_11836
chr10	74802463	74805553	K27ac_mesoderm_4770
chr1	151482635	151483683	K27ac_mesoderm_1995
chr17	80589769	80591381	K27ac_mesoderm_15813
chr5	142260917	142261571	K27ac_mesoderm_30259
chr10	85067824	85069013	K27ac_mesoderm_4934
chr2	161147634	161148450	K27ac_mesoderm_19582
chr2	225907955	225908740	K27ac_mesoderm_20617
chr1	154235830	154236329	K27ac_mesoderm_2031
chr1	114346533	114348605	K27ac_mesoderm_1787
chr8	119034887	119035386	K27ac_mesoderm_37360
chr18	63154312	63155629	K27ac_mesoderm_16748
chrX	46631682	46632342	K27ac_mesoderm_39764
chr9	134092565	134093064	K27ac_mesoderm_39367
chr6	42256075	42257991	K27ac_mesoderm_31599
chrX	54440372	54440871	K27ac_mesoderm_39816
chr11	22217304	22217930	K27ac_mesoderm_6018
chr8	141350680	141354399	K27ac_mesoderm_37745
chr3	138068075	138069469	K27ac_mesoderm_24827
chr9	130423918	130425255	K27ac_mesoderm_39305
chr10	119777456	119777955	K27ac_mesoderm_5520
chr15	60893581	60895116	K27ac_mesoderm_12713
chr11	19694864	19697567	K27ac_mesoderm_5978
chr13	28164405	28168267	K27ac_mesoderm_9736
chr6	46724078	46725135	K27ac_mesoderm_31695
chr13	53026084	53026779	K27ac_mesoderm_10321
chr1	42744483	42745493	K27ac_mesoderm_719
chr13	51153981	51156841	K27ac_mesoderm_10274
chr16	29910333	29911086	K27ac_mesoderm_13908
chr3	29630835	29633786	K27ac_mesoderm_23228
chr2	116008671	116009298	K27ac_mesoderm_19093
chr5	149143017	149143957	K27ac_mesoderm_30406
chr6	166900940	166903668	K27ac_mesoderm_33396
chr11	130008024	130008523	K27ac_mesoderm_7562
chr5	96309961	96310460	K27ac_mesoderm_29577
chr4	186942174	186942802	K27ac_mesoderm_28318
chr4	141918998	141920687	K27ac_mesoderm_27570
chr11	128794717	128795354	K27ac_mesoderm_7551
chr4	58720348	58721256	K27ac_mesoderm_26478
chr4	77685023	77685522	K27ac_mesoderm_26689
chr2	25517247	25518881	K27ac_mesoderm_17733
chr4	71168868	71172118	K27ac_mesoderm_26585
chr7	83812889	83814466	K27ac_mesoderm_34676
chr7	50662150	50662775	K27ac_mesoderm_34249
chr9	34058918	34060461	K27ac_mesoderm_38253
chr20	21961827	21963175	K27ac_mesoderm_21175
chr8	50999422	50999921	K27ac_mesoderm_36534
chr7	111501691	111502190	K27ac_mesoderm_35096
chr8	30344581	30345325	K27ac_mesoderm_36295
chr1	52133409	52134178	K27ac_mesoderm_835
chr5	31442154	31445649	K27ac_mesoderm_28686
chr19	48043694	48045807	K27ac_mesoderm_17298
chr16	74501641	74502140	K27ac_mesoderm_14310
chr2	101882413	101883098	K27ac_mesoderm_18894
chr2	142993141	142993640	K27ac_mesoderm_19371
chr9	574152	576379	K27ac_mesoderm_37832
chr5	33290372	33290871	K27ac_mesoderm_28723
chr15	63809424	63810230	K27ac_mesoderm_12790
chr10	97209508	97210458	K27ac_mesoderm_5127
chr14	95119435	95121681	K27ac_mesoderm_12037
chr3	148851771	148853567	K27ac_mesoderm_24976
chr7	69512277	69513529	K27ac_mesoderm_34424
chr14	55155596	55156095	K27ac_mesoderm_11423
chr8	35224510	35225889	K27ac_mesoderm_36339
chr16	24946920	24950101	K27ac_mesoderm_13834
chr8	93640311	93641500	K27ac_mesoderm_36989
chr10	50319438	50320593	K27ac_mesoderm_4404
chr9	38681266	38683166	K27ac_mesoderm_38336
chr14	104290028	104290527	K27ac_mesoderm_12149
chrX	67294520	67295146	K27ac_mesoderm_39841
chr9	112401118	112402569	K27ac_mesoderm_38986
chr1	100595926	100596734	K27ac_mesoderm_1611
chr18	3966068	3972308	K27ac_mesoderm_15890
chr7	40701468	40702581	K27ac_mesoderm_34067
chr7	24708284	24710682	K27ac_mesoderm_33758
chr8	100451596	100453357	K27ac_mesoderm_37123
chr1	11997842	11998341	K27ac_mesoderm_207
chr11	115146815	115147617	K27ac_mesoderm_7340
chr11	99316752	99317918	K27ac_mesoderm_7039
chr12	47722771	47723270	K27ac_mesoderm_8296
chr5	112248515	112253933	K27ac_mesoderm_29779
chr4	24538387	24539390	K27ac_mesoderm_26121
chr7	36916321	36918408	K27ac_mesoderm_34005
chr3	115146788	115148757	K27ac_mesoderm_24492
chr2	229213106	229215595	K27ac_mesoderm_20673
chr5	56947706	56948464	K27ac_mesoderm_29039
chr6	160221640	160222139	K27ac_mesoderm_33269
chr9	95360307	95360938	K27ac_mesoderm_38704
chr18	3278899	3279398	K27ac_mesoderm_15877
chr9	37542271	37545457	K27ac_mesoderm_38307
chr10	116798994	116801366	K27ac_mesoderm_5497
chr1	220057317	220058067	K27ac_mesoderm_3145
chr9	97775512	97776011	K27ac_mesoderm_38740
chrX	133069114	133071815	K27ac_mesoderm_40117
chr12	25396183	25397441	K27ac_mesoderm_8018
chr9	71107375	71109776	K27ac_mesoderm_38365
chr1	154863428	154865107	K27ac_mesoderm_2048
chr20	51716269	51717855	K27ac_mesoderm_21649
chr20	31950418	31951871	K27ac_mesoderm_21276
chr20	46249344	46250012	K27ac_mesoderm_21545
chr4	152786894	152788191	K27ac_mesoderm_27799
chr3	110094253	110094752	K27ac_mesoderm_24403
chr8	27763103	27767891	K27ac_mesoderm_36196
chr13	32802859	32804457	K27ac_mesoderm_9874
chr12	125001215	125001714	K27ac_mesoderm_9566
chr1	110106172	110107158	K27ac_mesoderm_1715
chr15	38298136	38299117	K27ac_mesoderm_12374
chr15	63359807	63361269	K27ac_mesoderm_12777
chr9	27058534	27059671	K27ac_mesoderm_38199
chr1	198289608	198290377	K27ac_mesoderm_2723
chr12	92468414	92470210	K27ac_mesoderm_8921
chr5	52300209	52305249	K27ac_mesoderm_28964
chr1	185408796	185409560	K27ac_mesoderm_2594
chr16	16045808	16046847	K27ac_mesoderm_13729
chr8	79487135	79487634	K27ac_mesoderm_36827
chr16	15119222	15120258	K27ac_mesoderm_13715
chr5	64325967	64326597	K27ac_mesoderm_29147
chr14	93578956	93579986	K27ac_mesoderm_12006
chr4	109185623	109186747	K27ac_mesoderm_27140
chr7	151177828	151178327	K27ac_mesoderm_35660
chr10	14931188	14932222	K27ac_mesoderm_3860
chr4	106729046	106730360	K27ac_mesoderm_27104
chr17	61094187	61095681	K27ac_mesoderm_15469
chr18	7616638	7617137	K27ac_mesoderm_15950
chr10	36910227	36910867	K27ac_mesoderm_4306
chr16	4994419	4994918	K27ac_mesoderm_13617
chr6	154833645	154834144	K27ac_mesoderm_33139
chr13	34189071	34189570	K27ac_mesoderm_9928
chr12	125036058	125037098	K27ac_mesoderm_9570
chr6	4473208	4474515	K27ac_mesoderm_30973
chr3	150330726	150331384	K27ac_mesoderm_25021
chr11	110292956	110293866	K27ac_mesoderm_7229
chr9	129936470	129936969	K27ac_mesoderm_39280
chr1	92601272	92602040	K27ac_mesoderm_1501
chr2	122859	124662	K27ac_mesoderm_17391
chr7	154551492	154552607	K27ac_mesoderm_35700
chr16	1346546	1347799	K27ac_mesoderm_13527
chr8	108609501	108610741	K27ac_mesoderm_37287
chr15	58285083	58288574	K27ac_mesoderm_12675
chr15	51168813	51169460	K27ac_mesoderm_12579
chr10	15400661	15401462	K27ac_mesoderm_3876
chr7	129237754	129238658	K27ac_mesoderm_35347
chr2	135016320	135017516	K27ac_mesoderm_19278
chr6	73490757	73491650	K27ac_mesoderm_31949
chr7	158570874	158573467	K27ac_mesoderm_35744
chr1	245329103	245330065	K27ac_mesoderm_3564
chr1	198143988	198145804	K27ac_mesoderm_2716
chr3	36487447	36490200	K27ac_mesoderm_23321
chr12	76286152	76287620	K27ac_mesoderm_8746
chr9	92864142	92864641	K27ac_mesoderm_38664
chr5	97939976	97941999	K27ac_mesoderm_29590
chr5	149984631	149985470	K27ac_mesoderm_30437
chr2	109549404	109549903	K27ac_mesoderm_19002
chr4	142575115	142576311	K27ac_mesoderm_27597
chr12	110939018	110939517	K27ac_mesoderm_9280
chr5	136065882	136066704	K27ac_mesoderm_30110
chr2	106103985	106107001	K27ac_mesoderm_18954
chr10	62056946	62057720	K27ac_mesoderm_4536
chr4	183239055	183240969	K27ac_mesoderm_28211
chr19	21621546	21625454	K27ac_mesoderm_17073
chr6	137003003	137003502	K27ac_mesoderm_32800
chr1	116867323	116867822	K27ac_mesoderm_1822
chr1	206541706	206542474	K27ac_mesoderm_2890
chr6	149531202	149531701	K27ac_mesoderm_33047
chr1	31315596	31316095	K27ac_mesoderm_521
chr11	12727204	12730102	K27ac_mesoderm_5868
chr6	139139057	139139556	K27ac_mesoderm_32844
chr4	13696185	13697571	K27ac_mesoderm_25960
chr12	95536428	95538479	K27ac_mesoderm_9011
chr1	81868100	81868808	K27ac_mesoderm_1331
chr3	184344264	184345196	K27ac_mesoderm_25459
chr13	50195759	50198733	K27ac_mesoderm_10241
chr7	35544474	35545283	K27ac_mesoderm_33981
chr4	140789545	140790761	K27ac_mesoderm_27501
chr3	69846853	69847352	K27ac_mesoderm_23962
chr6	163611392	163611891	K27ac_mesoderm_33331
chr2	213404384	213405628	K27ac_mesoderm_20427
chr1	113359180	113361914	K27ac_mesoderm_1760
chr8	48601929	48602960	K27ac_mesoderm_36503
chr2	153096615	153098608	K27ac_mesoderm_19482
chr4	144309812	144310447	K27ac_mesoderm_27654
chr10	11331533	11334175	K27ac_mesoderm_3815
chr19	40377338	40379122	K27ac_mesoderm_17199
chr1	21614356	21615735	K27ac_mesoderm_343
chr19	55714742	55715376	K27ac_mesoderm_17365
chr10	82757257	82759547	K27ac_mesoderm_4922
chr3	18460175	18461604	K27ac_mesoderm_23129
chr21	41680385	41681810	K27ac_mesoderm_22177
chr7	107606165	107609414	K27ac_mesoderm_35031
chr7	20185976	20187235	K27ac_mesoderm_33702
chr1	201851791	201854662	K27ac_mesoderm_2775
chr2	135421695	135422194	K27ac_mesoderm_19300
chr10	95301681	95303224	K27ac_mesoderm_5105
chr14	69740663	69741162	K27ac_mesoderm_11690
chr19	48857731	48858508	K27ac_mesoderm_17307
chr2	24581817	24584209	K27ac_mesoderm_17704
chr10	4351134	4353280	K27ac_mesoderm_3688
chr8	37929146	37929645	K27ac_mesoderm_36368
chr2	25874655	25875362	K27ac_mesoderm_17740
chr2	169514823	169517047	K27ac_mesoderm_19747
chr3	17708544	17709043	K27ac_mesoderm_23115
chr2	189258168	189259030	K27ac_mesoderm_20064
chr2	138978908	138979407	K27ac_mesoderm_19344
chr7	44653465	44654399	K27ac_mesoderm_34148
chr6	35402677	35403176	K27ac_mesoderm_31499
chr1	82339775	82345424	K27ac_mesoderm_1358
chr15	42903386	42904682	K27ac_mesoderm_12486
chr10	5874195	5874694	K27ac_mesoderm_3722
chr2	159964515	159966108	K27ac_mesoderm_19549
chr15	31525018	31525517	K27ac_mesoderm_12248
chr16	47507682	47517106	K27ac_mesoderm_13952
chr4	86826555	86827211	K27ac_mesoderm_26837
chr12	63259765	63261217	K27ac_mesoderm_8519
chr3	54945950	54949705	K27ac_mesoderm_23681
chr1	183903319	183904127	K27ac_mesoderm_2549
chr7	18002864	18003717	K27ac_mesoderm_33662
chr2	163824232	163825346	K27ac_mesoderm_19645
chr11	78728101	78728600	K27ac_mesoderm_6756
chr2	20699655	20703024	K27ac_mesoderm_17664
chr10	111801169	111802557	K27ac_mesoderm_5321
chr9	140598406	140599184	K27ac_mesoderm_39451
chr18	25547704	25549632	K27ac_mesoderm_16213
chr9	9981995	9983601	K27ac_mesoderm_37954
chr13	114300534	114301033	K27ac_mesoderm_11035
chr11	12005308	12010225	K27ac_mesoderm_5832
chr11	108148631	108150424	K27ac_mesoderm_7182
chr9	16579233	16579732	K27ac_mesoderm_38073
chr20	30756321	30757008	K27ac_mesoderm_21242
chr9	71658739	71659599	K27ac_mesoderm_38391
chr11	46487013	46487783	K27ac_mesoderm_6378
chr4	125822751	125823987	K27ac_mesoderm_27355
chr1	59483795	59484951	K27ac_mesoderm_961
chrX	70396342	70398490	K27ac_mesoderm_39874
chr9	114401396	114402024	K27ac_mesoderm_39029
chr2	53680162	53681403	K27ac_mesoderm_18287
chr1	151622644	151623143	K27ac_mesoderm_2000
chr12	41598049	41603028	K27ac_mesoderm_8190
chr3	73714550	73715049	K27ac_mesoderm_24083
chr1	113824022	113825197	K27ac_mesoderm_1776
chr16	21601182	21603812	K27ac_mesoderm_13803
chr10	134440426	134442547	K27ac_mesoderm_5680
chr13	42274530	42275029	K27ac_mesoderm_10054
chr9	112851245	112854327	K27ac_mesoderm_39015
chr1	39512866	39513365	K27ac_mesoderm_634
chr11	113600632	113601131	K27ac_mesoderm_7308
chr9	37404718	37406421	K27ac_mesoderm_38298
chr4	187615084	187615583	K27ac_mesoderm_28326
chr7	78317511	78318010	K27ac_mesoderm_34578
chr17	1013716	1015661	K27ac_mesoderm_14580
chr9	4828201	4829889	K27ac_mesoderm_37894
chr3	29352163	29355825	K27ac_mesoderm_23216
chr7	73669515	73670014	K27ac_mesoderm_34485
chr19	45907725	45908224	K27ac_mesoderm_17253
chr22	31513875	31516791	K27ac_mesoderm_22547
chr5	36657477	36659922	K27ac_mesoderm_28809
chr4	108927232	108927731	K27ac_mesoderm_27133
chr16	29172765	29173264	K27ac_mesoderm_13892
chr5	81247329	81248182	K27ac_mesoderm_29413
chr3	145883492	145885575	K27ac_mesoderm_24942
chr8	22939936	22940435	K27ac_mesoderm_36131
chr8	86408294	86408793	K27ac_mesoderm_36914
chr6	155596382	155597600	K27ac_mesoderm_33168
chr2	113638166	113640016	K27ac_mesoderm_19058
chr12	3244747	3245878	K27ac_mesoderm_7724
chr4	154166790	154172004	K27ac_mesoderm_27822
chr4	43133701	43134471	K27ac_mesoderm_26315
chr15	37104389	37104888	K27ac_mesoderm_12341
chr9	97274027	97274526	K27ac_mesoderm_38733
chr11	130738030	130739237	K27ac_mesoderm_7593
chr14	23492086	23492585	K27ac_mesoderm_11066
chr11	128352466	128352965	K27ac_mesoderm_7538
chr12	54419519	54426340	K27ac_mesoderm_8420
chr14	74187973	74189154	K27ac_mesoderm_11775
chr4	85643791	85644430	K27ac_mesoderm_26806
chr5	16544311	16545926	K27ac_mesoderm_28588
chr3	112076648	112077441	K27ac_mesoderm_24434
chr1	26069321	26070978	K27ac_mesoderm_436
chr13	105997170	105997801	K27ac_mesoderm_10880
chr5	10567229	10567728	K27ac_mesoderm_28475
chr1	222214186	222214685	K27ac_mesoderm_3184
chr5	179177235	179177917	K27ac_mesoderm_30878
chr11	69307414	69308176	K27ac_mesoderm_6597
chr4	44250374	44251001	K27ac_mesoderm_26329
chr2	40712627	40718347	K27ac_mesoderm_18123
chr4	63000585	63002169	K27ac_mesoderm_26524
chr21	43467703	43468532	K27ac_mesoderm_22190
chr4	4627084	4628049	K27ac_mesoderm_25849
chr7	27556962	27559045	K27ac_mesoderm_33793
chr6	118876950	118878425	K27ac_mesoderm_32454
chr7	81070633	81072008	K27ac_mesoderm_34642
chr1	58489028	58490299	K27ac_mesoderm_950
chr19	51332822	51333469	K27ac_mesoderm_17336
chr4	119963320	119964117	K27ac_mesoderm_27263
chr2	37252462	37253974	K27ac_mesoderm_17986
chr1	35916359	35917031	K27ac_mesoderm_595
chr4	73272997	73273623	K27ac_mesoderm_26614
chr8	29248845	29249344	K27ac_mesoderm_36261
chr4	41363764	41366322	K27ac_mesoderm_26282
chr8	1998423	1999425	K27ac_mesoderm_35771
chr14	69138067	69139723	K27ac_mesoderm_11677
chr17	60268437	60268936	K27ac_mesoderm_15438
chr1	65821191	65822628	K27ac_mesoderm_1137
chr16	53774343	53775277	K27ac_mesoderm_14012
chr13	59671853	59672496	K27ac_mesoderm_10348
chr5	58482527	58483026	K27ac_mesoderm_29068
chr6	158668037	158669157	K27ac_mesoderm_33238
chr1	193557818	193558572	K27ac_mesoderm_2671
chr20	11047640	11049175	K27ac_mesoderm_21056
chr1	8466993	8473486	K27ac_mesoderm_85
chr8	57558477	57560648	K27ac_mesoderm_36592
chr22	43079950	43080584	K27ac_mesoderm_22749
chr6	57043987	57044486	K27ac_mesoderm_31860
chr2	98772360	98772859	K27ac_mesoderm_18832
chr5	133886211	133887793	K27ac_mesoderm_30086
chr18	60989876	60990375	K27ac_mesoderm_16721
chr2	124297867	124298616	K27ac_mesoderm_19179
chr12	106673782	106674281	K27ac_mesoderm_9186
chr12	67865518	67867794	K27ac_mesoderm_8609
chr6	139965009	139967167	K27ac_mesoderm_32871
chr1	57140849	57145086	K27ac_mesoderm_933
chr1	8685514	8687151	K27ac_mesoderm_101
chr20	25379432	25380079	K27ac_mesoderm_21214
chr9	14056969	14057468	K27ac_mesoderm_38017
chr12	51475324	51476734	K27ac_mesoderm_8378
chr14	89730481	89733434	K27ac_mesoderm_11951
chr18	30009099	30011476	K27ac_mesoderm_16277
chr20	55149718	55150541	K27ac_mesoderm_21682
chr12	110682138	110682815	K27ac_mesoderm_9267
chr11	33307988	33315285	K27ac_mesoderm_6190
chr10	81001362	81001998	K27ac_mesoderm_4895
chr17	55616233	55616732	K27ac_mesoderm_15364
chr17	78609808	78615288	K27ac_mesoderm_15767
chr6	44767747	44769160	K27ac_mesoderm_31661
chr1	116995821	116996607	K27ac_mesoderm_1834
chr7	95257655	95261300	K27ac_mesoderm_34837
chr15	59034994	59036722	K27ac_mesoderm_12688
chr5	166731513	166732300	K27ac_mesoderm_30652
chr15	42650879	42651699	K27ac_mesoderm_12479
chr13	111004551	111005204	K27ac_mesoderm_10962
chr2	135091421	135091920	K27ac_mesoderm_19285
chr17	74678786	74679285	K27ac_mesoderm_15705
chr5	92834	94399	K27ac_mesoderm_28350
chr15	99328393	99330243	K27ac_mesoderm_13427
chr3	30478157	30479592	K27ac_mesoderm_23241
chr6	130214328	130217469	K27ac_mesoderm_32670
chr9	123744500	123748011	K27ac_mesoderm_39154
chr15	75931306	75932262	K27ac_mesoderm_13064
chr13	44148814	44149577	K27ac_mesoderm_10115
chr7	120651955	120657823	K27ac_mesoderm_35227
chr16	77003690	77007232	K27ac_mesoderm_14358
chr11	64052438	64052937	K27ac_mesoderm_6519
chrX	131338258	131343235	K27ac_mesoderm_40099
chr4	140717895	140724864	K27ac_mesoderm_27497
chr12	76536422	76538469	K27ac_mesoderm_8756
chr5	90229641	90231272	K27ac_mesoderm_29490
chr5	156574415	156576292	K27ac_mesoderm_30537
chr15	65920873	65922509	K27ac_mesoderm_12867
chr8	19548214	19548842	K27ac_mesoderm_36083
chr3	188185862	188187100	K27ac_mesoderm_25559
chr2	73973452	73974873	K27ac_mesoderm_18647
chr15	36118925	36120552	K27ac_mesoderm_12316
chr4	103930584	103931083	K27ac_mesoderm_27081
chr15	64220410	64221208	K27ac_mesoderm_12805
chr13	44883580	44885406	K27ac_mesoderm_10129
chr8	97863666	97865585	K27ac_mesoderm_37062
chr3	191997646	191999998	K27ac_mesoderm_25655
chr2	86481751	86482958	K27ac_mesoderm_18745
chr6	76233405	76234983	K27ac_mesoderm_31982
chr1	220624399	220626452	K27ac_mesoderm_3155
chr10	34410008	34411881	K27ac_mesoderm_4237
chr6	24314427	24314926	K27ac_mesoderm_31332
chr21	29593740	29596506	K27ac_mesoderm_21961
chr17	15343193	15344238	K27ac_mesoderm_14796
chr3	194862204	194862703	K27ac_mesoderm_25757
chr3	177397392	177397891	K27ac_mesoderm_25354
chr5	171901308	171901807	K27ac_mesoderm_30739
chr3	115696720	115701761	K27ac_mesoderm_24503
chr3	12670848	12671765	K27ac_mesoderm_22970
chr10	15666894	15667678	K27ac_mesoderm_3887
chr1	94498860	94500219	K27ac_mesoderm_1530
chr13	87746497	87746996	K27ac_mesoderm_10681
chr20	39942777	39945712	K27ac_mesoderm_21445
chr2	55932301	55934102	K27ac_mesoderm_18360
chr20	4660972	4663927	K27ac_mesoderm_20952
chr1	155725569	155727128	K27ac_mesoderm_2058
chr3	107361933	107364024	K27ac_mesoderm_24368
chr1	180783370	180785138	K27ac_mesoderm_2488
chr2	135872180	135873725	K27ac_mesoderm_19312
chr3	15654184	15654865	K27ac_mesoderm_23054
chr4	26423785	26430301	K27ac_mesoderm_26148
chr17	66516007	66516876	K27ac_mesoderm_15607
chr6	47029079	47030834	K27ac_mesoderm_31701
chr3	4566405	4567033	K27ac_mesoderm_22857
chr12	115220698	115224214	K27ac_mesoderm_9371
chr2	182849394	182850908	K27ac_mesoderm_19999
chr2	238258967	238259613	K27ac_mesoderm_20803
chr1	214284910	214285409	K27ac_mesoderm_3029
chr17	65352016	65354238	K27ac_mesoderm_15569
chr21	38862241	38863727	K27ac_mesoderm_22113
chr20	9048806	9049305	K27ac_mesoderm_21020
chr8	15403753	15404431	K27ac_mesoderm_35955
chr1	16227047	16227879	K27ac_mesoderm_263
chr7	20447606	20448332	K27ac_mesoderm_33710
chrX	55524615	55526266	K27ac_mesoderm_39828
chr1	79031154	79031960	K27ac_mesoderm_1300
chr12	2118376	2119510	K27ac_mesoderm_7679
chr17	71892726	71893526	K27ac_mesoderm_15665
chr14	65091883	65092600	K27ac_mesoderm_11613
chr2	37202743	37203536	K27ac_mesoderm_17979
chr3	99656038	99657322	K27ac_mesoderm_24261
chr7	116216033	116217544	K27ac_mesoderm_35183
chr7	51423727	51425602	K27ac_mesoderm_34282
chr6	136964449	136969666	K27ac_mesoderm_32795
chr4	75940059	75941718	K27ac_mesoderm_26642
chr20	548053	549945	K27ac_mesoderm_20892
chr4	169436060	169436699	K27ac_mesoderm_28008
chr1	7428972	7430455	K27ac_mesoderm_65
chr17	68306117	68306770	K27ac_mesoderm_15636
chr7	79818579	79819207	K27ac_mesoderm_34614
chr14	59894896	59896002	K27ac_mesoderm_11523
chr13	49312449	49313124	K27ac_mesoderm_10216
chr7	75669166	75670383	K27ac_mesoderm_34524
chr11	71852635	71853266	K27ac_mesoderm_6609
chr1	23716801	23717300	K27ac_mesoderm_390
chr5	133313686	133314481	K27ac_mesoderm_30079
chrX	24172054	24172777	K27ac_mesoderm_39633
chr5	175100366	175100865	K27ac_mesoderm_30824
chr8	11822158	11822657	K27ac_mesoderm_35895
chr3	65724910	65725409	K27ac_mesoderm_23880
chr18	6331487	6332714	K27ac_mesoderm_15918
chr2	125566637	125567136	K27ac_mesoderm_19186
chr4	186424918	186426877	K27ac_mesoderm_28272
chr6	7839976	7842407	K27ac_mesoderm_31043
chr1	237425566	237426065	K27ac_mesoderm_3471
chr16	51919503	51921085	K27ac_mesoderm_14000
chr3	121660860	121661359	K27ac_mesoderm_24592
chr6	93358076	93358575	K27ac_mesoderm_32151
chr11	115257817	115259038	K27ac_mesoderm_7350
chr10	49495541	49498810	K27ac_mesoderm_4383
chr3	13066188	13067527	K27ac_mesoderm_22997
chr2	175689777	175690903	K27ac_mesoderm_19859
chr16	54971780	54972660	K27ac_mesoderm_14044
chr1	26832630	26834186	K27ac_mesoderm_470
chr4	140134849	140136682	K27ac_mesoderm_27470
chr16	69868475	69869810	K27ac_mesoderm_14251
chr8	90648048	90648724	K27ac_mesoderm_36942
chr3	142985711	142986508	K27ac_mesoderm_24914
chr3	78911448	78912108	K27ac_mesoderm_24131
chr5	88249757	88251251	K27ac_mesoderm_29477
chr5	154154006	154154505	K27ac_mesoderm_30506
chr1	226564958	226566513	K27ac_mesoderm_3239
chr11	47664369	47664868	K27ac_mesoderm_6420
chr3	151151633	151152841	K27ac_mesoderm_25048
chr4	60065716	60066215	K27ac_mesoderm_26485
chr14	84062935	84063434	K27ac_mesoderm_11891
chr10	80941879	80942811	K27ac_mesoderm_4889
chr12	66928678	66930023	K27ac_mesoderm_8597
chr4	70311568	70313176	K27ac_mesoderm_26578
chr11	128368622	128369586	K27ac_mesoderm_7541
chr10	21574320	21575580	K27ac_mesoderm_4027
chr1	13861267	13861934	K27ac_mesoderm_231
chr18	31246470	31247770	K27ac_mesoderm_16290
chr1	52132007	52132506	K27ac_mesoderm_834
chr20	23386783	23393694	K27ac_mesoderm_21188
chr7	64458530	64459029	K27ac_mesoderm_34329
chr8	41107693	41108739	K27ac_mesoderm_36434
chr5	79442669	79443823	K27ac_mesoderm_29383
chr5	123967801	123968300	K27ac_mesoderm_29933
chr12	4809292	4810708	K27ac_mesoderm_7768
chr6	131454661	131455160	K27ac_mesoderm_32697
chr7	94600112	94605037	K27ac_mesoderm_34806
chr7	56118523	56119022	K27ac_mesoderm_34315
chr5	117868359	117870076	K27ac_mesoderm_29869
chr3	37683937	37685481	K27ac_mesoderm_23348
chr15	23883697	23885094	K27ac_mesoderm_12182
chr5	138038225	138039480	K27ac_mesoderm_30158
chr17	63543002	63544018	K27ac_mesoderm_15535
chr2	37171416	37172273	K27ac_mesoderm_17976
chr6	16422678	16424261	K27ac_mesoderm_31192
chr7	132183598	132184097	K27ac_mesoderm_35430
chr4	41119939	41124793	K27ac_mesoderm_26272
chr8	3543616	3544251	K27ac_mesoderm_35781
chr14	69691841	69694204	K27ac_mesoderm_11687
chr9	126096273	126096772	K27ac_mesoderm_39201
chr7	112406302	112406929	K27ac_mesoderm_35117
chr3	194979795	194980603	K27ac_mesoderm_25762
chr17	68419569	68422398	K27ac_mesoderm_15639
chr17	48651606	48652105	K27ac_mesoderm_15294
chr13	49919827	49920326	K27ac_mesoderm_10225
chr20	1873596	1874411	K27ac_mesoderm_20905
chr12	123959109	123959973	K27ac_mesoderm_9543
chr13	49652358	49652857	K27ac_mesoderm_10219
chr8	9342582	9343220	K27ac_mesoderm_35853
chr10	20103267	20104942	K27ac_mesoderm_3991
chr20	5009188	5009815	K27ac_mesoderm_20967
chr3	41144222	41145972	K27ac_mesoderm_23422
chr5	172622495	172623243	K27ac_mesoderm_30765
chr8	12583101	12585854	K27ac_mesoderm_35902
chr11	83238908	83240723	K27ac_mesoderm_6809
chr5	133280174	133281887	K27ac_mesoderm_30076
chr2	9559015	9562526	K27ac_mesoderm_17492
chr6	140249510	140250009	K27ac_mesoderm_32881
chr2	126087007	126087767	K27ac_mesoderm_19189
chr3	4647027	4648575	K27ac_mesoderm_22862
chr1	81342629	81350470	K27ac_mesoderm_1314
chr20	18606830	18607846	K27ac_mesoderm_21124
chr12	96056149	96058444	K27ac_mesoderm_9034
chr5	24318828	24321307	K27ac_mesoderm_28642
chr4	16608284	16609697	K27ac_mesoderm_26008
chr1	68208513	68209384	K27ac_mesoderm_1193
chr6	134736096	134737189	K27ac_mesoderm_32753
chr1	65866831	65867762	K27ac_mesoderm_1138
chr7	2830226	2830894	K27ac_mesoderm_33494
chr5	170869700	170870331	K27ac_mesoderm_30707
chr14	81730052	81731022	K27ac_mesoderm_11868
chr5	145618117	145619024	K27ac_mesoderm_30304
chr5	147753557	147755428	K27ac_mesoderm_30340
chr3	21959182	21962169	K27ac_mesoderm_23150
chr2	175352124	175352751	K27ac_mesoderm_19856
chr1	41200899	41202396	K27ac_mesoderm_678
chr15	86035858	86038377	K27ac_mesoderm_13230
chr2	163229727	163230226	K27ac_mesoderm_19621
chr11	42337520	42338019	K27ac_mesoderm_6303
chr5	160559522	160560021	K27ac_mesoderm_30605
chr3	129077222	129077721	K27ac_mesoderm_24733
chr5	154518783	154519282	K27ac_mesoderm_30509
chr1	208989139	208989638	K27ac_mesoderm_2952
chr17	76942195	76944456	K27ac_mesoderm_15752
chr7	78533799	78535521	K27ac_mesoderm_34588
chr12	76946030	76947068	K27ac_mesoderm_8763
chr11	24814884	24816261	K27ac_mesoderm_6044
chr5	168343251	168344879	K27ac_mesoderm_30667
chr9	74088346	74088845	K27ac_mesoderm_38434
chr2	155187696	155190076	K27ac_mesoderm_19511
chr11	113185793	113186292	K27ac_mesoderm_7307
chr15	67798609	67799108	K27ac_mesoderm_12903
chr7	72956684	72957183	K27ac_mesoderm_34475
chr21	45333231	45335192	K27ac_mesoderm_22223
chr2	53867411	53869661	K27ac_mesoderm_18290
chr13	110980826	110981464	K27ac_mesoderm_10957
chr1	209861674	209862173	K27ac_mesoderm_2961
chr17	873100	874102	K27ac_mesoderm_14570
chr10	23729645	23730305	K27ac_mesoderm_4064
chr10	72171822	72173207	K27ac_mesoderm_4689
chr5	108264965	108265888	K27ac_mesoderm_29714
chr3	101881240	101883078	K27ac_mesoderm_24298
chr5	74676821	74680587	K27ac_mesoderm_29317
chr13	104617818	104618790	K27ac_mesoderm_10870
chr7	64249118	64250719	K27ac_mesoderm_34326
chr4	122790649	122791148	K27ac_mesoderm_27310
chr5	16377856	16378917	K27ac_mesoderm_28578
chr3	189815919	189816418	K27ac_mesoderm_25602
chr11	70165689	70166450	K27ac_mesoderm_6598
chr10	123338635	123339134	K27ac_mesoderm_5555
chr13	33724408	33724907	K27ac_mesoderm_9905
chr1	214462440	214463584	K27ac_mesoderm_3036
chr5	179911725	179912224	K27ac_mesoderm_30888
chr15	65364225	65364724	K27ac_mesoderm_12852
chr5	10827563	10828808	K27ac_mesoderm_28485
chr11	65137947	65140136	K27ac_mesoderm_6533
chr6	36793841	36794340	K27ac_mesoderm_31531
chr10	75430965	75432098	K27ac_mesoderm_4791
chr7	94632993	94635091	K27ac_mesoderm_34809
chr21	19894804	19895773	K27ac_mesoderm_21858
chr15	83680938	83681437	K27ac_mesoderm_13160
chr9	115517840	115520736	K27ac_mesoderm_39050
chr9	109711622	109712121	K27ac_mesoderm_38942
chr11	128348622	128349424	K27ac_mesoderm_7537
chr14	74779971	74781968	K27ac_mesoderm_11785
chr5	117647238	117647737	K27ac_mesoderm_29866
chr8	96482070	96483311	K27ac_mesoderm_37057
chr3	108227512	108228011	K27ac_mesoderm_24391
chr3	156333054	156333553	K27ac_mesoderm_25108
chr13	107886067	107887445	K27ac_mesoderm_10897
chr18	56595333	56596441	K27ac_mesoderm_16647
chr9	17331798	17332297	K27ac_mesoderm_38083
chr1	56333336	56334162	K27ac_mesoderm_915
chr12	109242537	109243036	K27ac_mesoderm_9224
chr3	192925678	192926177	K27ac_mesoderm_25693
chr1	225695385	225697261	K27ac_mesoderm_3213
chr5	114793203	114793859	K27ac_mesoderm_29835
chr6	102045447	102046437	K27ac_mesoderm_32204
chr1	82338036	82338684	K27ac_mesoderm_1357
chr15	42607780	42609351	K27ac_mesoderm_12476
chr3	53601167	53602395	K27ac_mesoderm_23671
chr6	106512296	106512795	K27ac_mesoderm_32240
chr11	116611701	116613569	K27ac_mesoderm_7373
chr4	46325438	46326488	K27ac_mesoderm_26350
chr21	32632519	32633888	K27ac_mesoderm_21998
chr11	19871302	19871801	K27ac_mesoderm_5986
chrX	130721684	130723534	K27ac_mesoderm_40096
chr15	36876305	36877422	K27ac_mesoderm_12325
chr1	85793934	85794872	K27ac_mesoderm_1416
chr2	52449383	52449882	K27ac_mesoderm_18277
chr15	36343200	36343963	K27ac_mesoderm_12319
chrX	70980772	70981400	K27ac_mesoderm_39884
chr3	188065164	188068332	K27ac_mesoderm_25556
chr10	72444255	72446073	K27ac_mesoderm_4695
chr11	46474037	46475089	K27ac_mesoderm_6377
chr17	1699535	1701775	K27ac_mesoderm_14597
chr1	101297597	101298096	K27ac_mesoderm_1634
chr13	44832936	44834524	K27ac_mesoderm_10126
chr8	17936727	17937521	K27ac_mesoderm_36017
chr2	231649113	231649743	K27ac_mesoderm_20718
chr3	73619827	73621143	K27ac_mesoderm_24073
chr15	71545105	71545604	K27ac_mesoderm_12992
chr1	16975628	16979035	K27ac_mesoderm_283
chr11	36207166	36207993	K27ac_mesoderm_6252
chr8	17510899	17513336	K27ac_mesoderm_35993
chr1	97816832	97817753	K27ac_mesoderm_1582
chr12	12768440	12770746	K27ac_mesoderm_7879
chr2	152513635	152514955	K27ac_mesoderm_19472
chr1	225993195	225993976	K27ac_mesoderm_3226
chr17	15380144	15380643	K27ac_mesoderm_14799
chr2	1645350	1646468	K27ac_mesoderm_17403
chr15	44870341	44870840	K27ac_mesoderm_12514
chr5	171859746	171861351	K27ac_mesoderm_30736
chr11	36969865	36971365	K27ac_mesoderm_6261
chr7	35460506	35461132	K27ac_mesoderm_33971
chr4	766423	767117	K27ac_mesoderm_25811
chr15	57325139	57325793	K27ac_mesoderm_12624
chrX	17577438	17579086	K27ac_mesoderm_39563
chr4	178240778	178245476	K27ac_mesoderm_28148
chr18	34009231	34009939	K27ac_mesoderm_16360
chr10	34586818	34589009	K27ac_mesoderm_4241
chr8	141517114	141518379	K27ac_mesoderm_37748
chr6	12894686	12895185	K27ac_mesoderm_31103
chr16	62673056	62673555	K27ac_mesoderm_14140
chr1	75766495	75767138	K27ac_mesoderm_1272
chr9	130458774	130463016	K27ac_mesoderm_39308
chr16	58497808	58500079	K27ac_mesoderm_14104
chr6	46916161	46917028	K27ac_mesoderm_31698
chr10	4349520	4350019	K27ac_mesoderm_3687
chr2	181370923	181372470	K27ac_mesoderm_19996
chr12	56175021	56176074	K27ac_mesoderm_8445
chr17	65200974	65201766	K27ac_mesoderm_15566
chr1	177194826	177195325	K27ac_mesoderm_2415
chr1	86174387	86175016	K27ac_mesoderm_1423
chr22	40955621	40956943	K27ac_mesoderm_22711
chr18	62901681	62904218	K27ac_mesoderm_16745
chr2	206240074	206240763	K27ac_mesoderm_20323
chr21	43352752	43354800	K27ac_mesoderm_22187
chr4	58194470	58196859	K27ac_mesoderm_26475
chr5	60105123	60105940	K27ac_mesoderm_29091
chr10	74001597	74002096	K27ac_mesoderm_4743
chr16	48371822	48374231	K27ac_mesoderm_13967
chr13	63698462	63699136	K27ac_mesoderm_10422
chr4	187638499	187639597	K27ac_mesoderm_28329
chr3	29426281	29426780	K27ac_mesoderm_23219
chr12	66984127	66985013	K27ac_mesoderm_8598
chr4	71643708	71646000	K27ac_mesoderm_26588
chr7	17826218	17826717	K27ac_mesoderm_33657
chr12	64474361	64475101	K27ac_mesoderm_8533
chr10	81915205	81915704	K27ac_mesoderm_4911
chr5	89394505	89395264	K27ac_mesoderm_29487
chr8	70594063	70594870	K27ac_mesoderm_36733
chr3	29492627	29494105	K27ac_mesoderm_23225
chr16	29831496	29832174	K27ac_mesoderm_13905
chr4	140377705	140378380	K27ac_mesoderm_27480
chr5	36644335	36645436	K27ac_mesoderm_28806
chr4	149296723	149298057	K27ac_mesoderm_27731
chr4	186908872	186911002	K27ac_mesoderm_28315
chr1	241329824	241330764	K27ac_mesoderm_3505
chr12	48009777	48010276	K27ac_mesoderm_8303
chr19	47706328	47706958	K27ac_mesoderm_17295
chr2	198998880	198999582	K27ac_mesoderm_20230
chr12	4725060	4725822	K27ac_mesoderm_7767
chr9	19183891	19184972	K27ac_mesoderm_38131
chr9	108467458	108469864	K27ac_mesoderm_38914
chr13	45616523	45617311	K27ac_mesoderm_10150
chr14	23637383	23638412	K27ac_mesoderm_11069
chr14	105953289	105953788	K27ac_mesoderm_12172
chr2	11552672	11553171	K27ac_mesoderm_17534
chr3	186900381	186900880	K27ac_mesoderm_25520
chr4	85735277	85736659	K27ac_mesoderm_26809
chr7	6310152	6310651	K27ac_mesoderm_33532
chr20	22978574	22980173	K27ac_mesoderm_21178
chr11	79771598	79772540	K27ac_mesoderm_6763
chr12	27178918	27179868	K27ac_mesoderm_8044
chr1	232278792	232280478	K27ac_mesoderm_3335
chr1	153461093	153461717	K27ac_mesoderm_2014
chr10	21602415	21605730	K27ac_mesoderm_4028
chr4	122471176	122474970	K27ac_mesoderm_27302
chr8	30397542	30398041	K27ac_mesoderm_36298
chr3	190042361	190045681	K27ac_mesoderm_25610
chr4	44130167	44133387	K27ac_mesoderm_26326
chr5	111054995	111055818	K27ac_mesoderm_29742
chr5	78999748	79000461	K27ac_mesoderm_29373
chr6	157166883	157167382	K27ac_mesoderm_33191
chr10	30357358	30358073	K27ac_mesoderm_4172
chr12	80053605	80054267	K27ac_mesoderm_8809
chr1	65993236	65993735	K27ac_mesoderm_1141
chr3	69772395	69772894	K27ac_mesoderm_23957
chr18	74559562	74561172	K27ac_mesoderm_16832
chr2	84218499	84220310	K27ac_mesoderm_18721
chr4	4429070	4430091	K27ac_mesoderm_25846
chr1	205547392	205548044	K27ac_mesoderm_2871
chr7	51306871	51307915	K27ac_mesoderm_34272
chr19	52643463	52643962	K27ac_mesoderm_17339
chr7	116058161	116058795	K27ac_mesoderm_35173
chr9	88215239	88215738	K27ac_mesoderm_38592
chr2	37330402	37331392	K27ac_mesoderm_17989
chr20	37143435	37144867	K27ac_mesoderm_21421
chr1	53858478	53858977	K27ac_mesoderm_878
chr14	39309187	39310138	K27ac_mesoderm_11247
chr10	18506511	18507010	K27ac_mesoderm_3943
chr9	34937603	34938293	K27ac_mesoderm_38261
chr2	196385834	196386333	K27ac_mesoderm_20160
chr12	130180565	130182937	K27ac_mesoderm_9591
chr4	186603068	186603567	K27ac_mesoderm_28282
chr20	11176008	11177765	K27ac_mesoderm_21059
chr7	37070786	37072265	K27ac_mesoderm_34008
chr10	5641609	5642108	K27ac_mesoderm_3711
chr22	42933008	42934002	K27ac_mesoderm_22746
chr5	19175775	19176914	K27ac_mesoderm_28614
chr8	12948754	12951640	K27ac_mesoderm_35910
chr5	134151435	134152520	K27ac_mesoderm_30089
chr18	20096875	20100118	K27ac_mesoderm_16123
chr5	14862919	14864857	K27ac_mesoderm_28524
chr2	123401108	123401912	K27ac_mesoderm_19176
chr10	111643615	111644114	K27ac_mesoderm_5312
chr3	65537432	65538142	K27ac_mesoderm_23870
chr7	24456372	24457858	K27ac_mesoderm_33755
chr13	85649963	85651320	K27ac_mesoderm_10671
chr9	71145059	71146959	K27ac_mesoderm_38368
chr10	15675140	15675770	K27ac_mesoderm_3888
chr3	12782160	12783246	K27ac_mesoderm_22980
chr22	19932666	19933165	K27ac_mesoderm_22330
chr20	46589161	46590354	K27ac_mesoderm_21548
chr1	155714817	155715316	K27ac_mesoderm_2057
chr15	48015951	48016450	K27ac_mesoderm_12542
chr10	34428533	34429310	K27ac_mesoderm_4238
chr11	58350246	58352783	K27ac_mesoderm_6445
chr19	39794319	39795399	K27ac_mesoderm_17196
chr3	66443965	66444464	K27ac_mesoderm_23897
chr6	75987903	75988550	K27ac_mesoderm_31972
chr10	125237372	125238209	K27ac_mesoderm_5584
chr10	36446149	36447068	K27ac_mesoderm_4293
chr21	38145675	38146433	K27ac_mesoderm_22094
chr17	26552113	26553621	K27ac_mesoderm_14947
chr16	78934968	78937120	K27ac_mesoderm_14401
chr10	56381142	56382262	K27ac_mesoderm_4465
chr16	15148578	15149947	K27ac_mesoderm_13718
chr2	172734151	172736135	K27ac_mesoderm_19820
chr2	28916411	28917405	K27ac_mesoderm_17827
chr3	18148097	18149206	K27ac_mesoderm_23126
chr12	44752312	44752811	K27ac_mesoderm_8252
chr1	247093883	247094382	K27ac_mesoderm_3615
chr12	45719936	45720817	K27ac_mesoderm_8261
chr9	80576072	80576950	K27ac_mesoderm_38503
chr10	105643046	105643545	K27ac_mesoderm_5274
chr1	180774638	180775137	K27ac_mesoderm_2487
chr6	80923193	80924292	K27ac_mesoderm_32022
chr6	35359834	35362243	K27ac_mesoderm_31496
chr2	159947329	159949198	K27ac_mesoderm_19546
chr15	43150704	43152913	K27ac_mesoderm_12489
chr15	58341533	58342455	K27ac_mesoderm_12678
chr6	130745967	130747704	K27ac_mesoderm_32680
chr12	20262143	20263199	K27ac_mesoderm_7969
chr11	103966965	103967464	K27ac_mesoderm_7130
chr17	30054838	30055337	K27ac_mesoderm_15023
chr2	134988694	134989472	K27ac_mesoderm_19275
chr11	12867849	12868892	K27ac_mesoderm_5880
chr4	129313578	129315520	K27ac_mesoderm_27393
chr12	51398122	51398621	K27ac_mesoderm_8377
chr8	38635874	38637533	K27ac_mesoderm_36391
chr12	110689552	110690051	K27ac_mesoderm_9268
chr1	60198594	60199433	K27ac_mesoderm_981
chr20	53869808	53871211	K27ac_mesoderm_21672
chr18	30981868	30982798	K27ac_mesoderm_16287
chr15	92399303	92399965	K27ac_mesoderm_13323
chr3	71548171	71548670	K27ac_mesoderm_24017
chr10	127792930	127793997	K27ac_mesoderm_5632
chr9	114184516	114185755	K27ac_mesoderm_39026
chr8	19177388	19179586	K27ac_mesoderm_36073
chr7	138560063	138565057	K27ac_mesoderm_35543
chr12	117622651	117623283	K27ac_mesoderm_9435
chr2	45737840	45738339	K27ac_mesoderm_18213
chr4	103616315	103618438	K27ac_mesoderm_27071
chr5	38656507	38657584	K27ac_mesoderm_28837
chr7	65817389	65817888	K27ac_mesoderm_34350
chr1	113086082	113088174	K27ac_mesoderm_1756
chr2	109035912	109036626	K27ac_mesoderm_18995
chr8	62565620	62569030	K27ac_mesoderm_36663
chr2	126716278	126716777	K27ac_mesoderm_19190
chr3	66310928	66311773	K27ac_mesoderm_23896
chr19	40029277	40030044	K27ac_mesoderm_17197
chr8	105390685	105395662	K27ac_mesoderm_37214
chr4	144332323	144333952	K27ac_mesoderm_27661
chr7	113532236	113534549	K27ac_mesoderm_35141
chr17	26526026	26527467	K27ac_mesoderm_14946
chr19	9435102	9435601	K27ac_mesoderm_16953
chr9	101732696	101734575	K27ac_mesoderm_38818
chr8	134087385	134087884	K27ac_mesoderm_37682
chr10	112672071	112673864	K27ac_mesoderm_5395
chr2	213209056	213209555	K27ac_mesoderm_20415
chr11	45901359	45901858	K27ac_mesoderm_6358
chr16	14030060	14031635	K27ac_mesoderm_13684
chr2	54732989	54736237	K27ac_mesoderm_18322
chr2	213573788	213574603	K27ac_mesoderm_20429
chr10	18500319	18500818	K27ac_mesoderm_3940
chr15	85895189	85895823	K27ac_mesoderm_13212
chr7	38377933	38378874	K27ac_mesoderm_34038
chr11	80699231	80700615	K27ac_mesoderm_6776
chr14	99701868	99702367	K27ac_mesoderm_12068
chr12	81937808	81938467	K27ac_mesoderm_8834
chr7	132081898	132083718	K27ac_mesoderm_35412
chr19	49120104	49120777	K27ac_mesoderm_17309
chr2	188309749	188310248	K27ac_mesoderm_20051
chr6	35364131	35366207	K27ac_mesoderm_31497
chr1	83599521	83600850	K27ac_mesoderm_1378
chr2	169546453	169548187	K27ac_mesoderm_19749
chr2	28914355	28915144	K27ac_mesoderm_17826
chr3	18158040	18158708	K27ac_mesoderm_23127
chr20	11676338	11677631	K27ac_mesoderm_21062
chr21	42439742	42440899	K27ac_mesoderm_22179
chr18	72345147	72346554	K27ac_mesoderm_16802
chr6	11495898	11496539	K27ac_mesoderm_31081
chr12	2389526	2390025	K27ac_mesoderm_7694
chr9	10056613	10057112	K27ac_mesoderm_37961
chr4	124761270	124761769	K27ac_mesoderm_27332
chr1	201386250	201391161	K27ac_mesoderm_2755
chr4	167737862	167738737	K27ac_mesoderm_27982
chr7	4681629	4682503	K27ac_mesoderm_33502
chr11	79473283	79474759	K27ac_mesoderm_6760
chr4	95499440	95499939	K27ac_mesoderm_26963
chr18	43560195	43560694	K27ac_mesoderm_16448
chr2	18971309	18971808	K27ac_mesoderm_17651
chrX	1985855	1986979	K27ac_mesoderm_39464
chr17	36432673	36433324	K27ac_mesoderm_15085
chr18	30980544	30981232	K27ac_mesoderm_16286
chr8	124424067	124426302	K27ac_mesoderm_37445
chr2	159953111	159953766	K27ac_mesoderm_19547
chr9	18395809	18396944	K27ac_mesoderm_38101
chr13	110395496	110396174	K27ac_mesoderm_10920
chr2	197578127	197580563	K27ac_mesoderm_20200
chr2	11819997	11822420	K27ac_mesoderm_17540
chr12	47864907	47866262	K27ac_mesoderm_8300
chr11	17763465	17765629	K27ac_mesoderm_5948
chr2	200868113	200868745	K27ac_mesoderm_20244
chr15	40587207	40589345	K27ac_mesoderm_12413
chr2	9733915	9736241	K27ac_mesoderm_17504
chr4	86920514	86922069	K27ac_mesoderm_26839
chrX	147618911	147621339	K27ac_mesoderm_40184
chr5	38623365	38623864	K27ac_mesoderm_28836
chr15	96587248	96588209	K27ac_mesoderm_13385
chr21	35504754	35505400	K27ac_mesoderm_22058
chr13	25890607	25891250	K27ac_mesoderm_9702
chr5	76016505	76018338	K27ac_mesoderm_29341
chr13	42386215	42387128	K27ac_mesoderm_10061
chr16	47002646	47008448	K27ac_mesoderm_13935
chr8	67062171	67062670	K27ac_mesoderm_36703
chr4	147185126	147185625	K27ac_mesoderm_27701
chr3	71516502	71519755	K27ac_mesoderm_24016
chr8	94885693	94886842	K27ac_mesoderm_37020
chr2	53742001	53743368	K27ac_mesoderm_18289
chr10	73964253	73965164	K27ac_mesoderm_4740
chr9	114217729	114222214	K27ac_mesoderm_39027
chr14	31910536	31912031	K27ac_mesoderm_11145
chr14	21454659	21455785	K27ac_mesoderm_11052
chr12	64260437	64261629	K27ac_mesoderm_8530
chr11	119759059	119760380	K27ac_mesoderm_7428
chr8	75225357	75225856	K27ac_mesoderm_36792
chr5	89392331	89392830	K27ac_mesoderm_29486
chr22	31583286	31584551	K27ac_mesoderm_22549
chr1	192520254	192520753	K27ac_mesoderm_2651
chr5	36648124	36649656	K27ac_mesoderm_28807
chr5	71179843	71180342	K27ac_mesoderm_29248
chr18	55938703	55941239	K27ac_mesoderm_16611
chr22	36396392	36397746	K27ac_mesoderm_22645
chr5	41151644	41152442	K27ac_mesoderm_28865
chr3	32910257	32910756	K27ac_mesoderm_23283
chr5	150697391	150700088	K27ac_mesoderm_30468
chr1	192936507	192937726	K27ac_mesoderm_2662
chr16	48316477	48316976	K27ac_mesoderm_13966
chr18	46591192	46591691	K27ac_mesoderm_16521
chr7	17811473	17812579	K27ac_mesoderm_33656
chr7	11746985	11747651	K27ac_mesoderm_33593
chr10	113168833	113170382	K27ac_mesoderm_5401
chr4	79608580	79609511	K27ac_mesoderm_26724
chr4	44163794	44165289	K27ac_mesoderm_26327
chr11	30458850	30459480	K27ac_mesoderm_6137
chr1	36329191	36330911	K27ac_mesoderm_601
chr7	139859775	139860274	K27ac_mesoderm_35571
chr4	101569959	101572944	K27ac_mesoderm_27043
chr11	13298083	13298582	K27ac_mesoderm_5883
chr11	104028031	104028774	K27ac_mesoderm_7133
chrX	154046730	154048485	K27ac_mesoderm_40218
chr1	35984901	35985400	K27ac_mesoderm_597
chr11	108905627	108906372	K27ac_mesoderm_7198
chr8	18656803	18657302	K27ac_mesoderm_36041
chr14	62169483	62170447	K27ac_mesoderm_11575
chr8	29079292	29081229	K27ac_mesoderm_36254
chr12	2629829	2630459	K27ac_mesoderm_7706
chr9	83718132	83719430	K27ac_mesoderm_38533
chr6	144127178	144127887	K27ac_mesoderm_32945
chr6	34354375	34354874	K27ac_mesoderm_31470
chr14	58914628	58915127	K27ac_mesoderm_11488
chr14	69383600	69384099	K27ac_mesoderm_11679
chr2	33258398	33259574	K27ac_mesoderm_17913
chr1	9982096	9983055	K27ac_mesoderm_134
chr14	39156309	39156808	K27ac_mesoderm_11246
chr22	27282512	27283359	K27ac_mesoderm_22482
chr2	100089699	100092280	K27ac_mesoderm_18855
chr12	105804173	105804672	K27ac_mesoderm_9147
chr6	118959521	118960020	K27ac_mesoderm_32461
chr3	69769235	69769869	K27ac_mesoderm_23956
chr13	80910579	80911078	K27ac_mesoderm_10643
chr19	3378679	3379178	K27ac_mesoderm_16893
chr10	4395738	4397532	K27ac_mesoderm_3692
chr10	112569197	112570871	K27ac_mesoderm_5389
chr5	35470566	35471727	K27ac_mesoderm_28788
chr4	4462376	4465126	K27ac_mesoderm_25847
chr10	36348295	36348794	K27ac_mesoderm_4290
chr8	104292884	104294252	K27ac_mesoderm_37188
chr7	28386809	28389227	K27ac_mesoderm_33821
chr17	13289417	13289916	K27ac_mesoderm_14780
chr2	123512131	123512895	K27ac_mesoderm_19177
chr5	127805370	127807110	K27ac_mesoderm_30013
chr7	93572543	93573707	K27ac_mesoderm_34778
chr16	81408340	81408839	K27ac_mesoderm_14431
chr11	100605993	100606492	K27ac_mesoderm_7065
chr19	37477264	37477763	K27ac_mesoderm_17170
chr22	18480137	18481380	K27ac_mesoderm_22300
chr1	100064726	100068091	K27ac_mesoderm_1597
chr1	22051337	22054767	K27ac_mesoderm_352
chr18	23627884	23628782	K27ac_mesoderm_16185
chr22	43023909	43025527	K27ac_mesoderm_22747
chr22	20886320	20887798	K27ac_mesoderm_22344
chr12	113771780	113772279	K27ac_mesoderm_9351
chr7	14457602	14462276	K27ac_mesoderm_33620
chr7	95316907	95317661	K27ac_mesoderm_34839
chr6	35420768	35422960	K27ac_mesoderm_31501
chr15	42621759	42624549	K27ac_mesoderm_12477
chr2	198375690	198376189	K27ac_mesoderm_20212
chr9	14180771	14181706	K27ac_mesoderm_38025
chr15	99335035	99340045	K27ac_mesoderm_13429
chr2	229608610	229609402	K27ac_mesoderm_20684
chr7	105436463	105437714	K27ac_mesoderm_34963
chr12	1386437	1388534	K27ac_mesoderm_7659
chr9	14086211	14086710	K27ac_mesoderm_38019
chr15	99225673	99228108	K27ac_mesoderm_13415
chr7	5014018	5014517	K27ac_mesoderm_33510
chr6	44371229	44373678	K27ac_mesoderm_31654
chr17	55341283	55343069	K27ac_mesoderm_15351
chr12	114854375	114855023	K27ac_mesoderm_9362
chr18	56578467	56580527	K27ac_mesoderm_16646
chr17	4132724	4134799	K27ac_mesoderm_14653
chr11	64870319	64873447	K27ac_mesoderm_6530
chr13	107844548	107845229	K27ac_mesoderm_10896
chr18	30015474	30017437	K27ac_mesoderm_16279
chr14	89956358	89957029	K27ac_mesoderm_11964
chr3	191299619	191300774	K27ac_mesoderm_25632
chr17	78636965	78639071	K27ac_mesoderm_15769
chr2	52008924	52012058	K27ac_mesoderm_18276
chr3	188166224	188167975	K27ac_mesoderm_25557
chr2	74304989	74305632	K27ac_mesoderm_18649
chr12	76926445	76927904	K27ac_mesoderm_8760
chr17	1692983	1693711	K27ac_mesoderm_14596
chr9	71937378	71939604	K27ac_mesoderm_38404
chr8	17933280	17934918	K27ac_mesoderm_36016
chr9	74655155	74657643	K27ac_mesoderm_38440
chr1	221730380	221730879	K27ac_mesoderm_3175
chr13	44874777	44875674	K27ac_mesoderm_10127
chr7	119603715	119604346	K27ac_mesoderm_35215
chr15	38614727	38617345	K27ac_mesoderm_12383
chr11	16918453	16919229	K27ac_mesoderm_5931
chr11	123103794	123104420	K27ac_mesoderm_7464
chr15	68907734	68908233	K27ac_mesoderm_12933
chr2	68518131	68518780	K27ac_mesoderm_18545
chr1	156277181	156279581	K27ac_mesoderm_2078
chr7	120684971	120686574	K27ac_mesoderm_35229
chr5	164576666	164577165	K27ac_mesoderm_30635
chr11	42043135	42043931	K27ac_mesoderm_6300
chr4	140745015	140748183	K27ac_mesoderm_27499
chrX	130764264	130766033	K27ac_mesoderm_40097
chr15	75080547	75081046	K27ac_mesoderm_13051
chr9	124062270	124062769	K27ac_mesoderm_39161
chr15	66178351	66178850	K27ac_mesoderm_12869
chr13	32456152	32456789	K27ac_mesoderm_9844
chr3	127890234	127890733	K27ac_mesoderm_24703
chr5	156697724	156698954	K27ac_mesoderm_30539
chr5	66122052	66123921	K27ac_mesoderm_29182
chr11	85537720	85539845	K27ac_mesoderm_6834
chr5	171863856	171866027	K27ac_mesoderm_30737
chr12	77650521	77651283	K27ac_mesoderm_8776
chr5	147410039	147414157	K27ac_mesoderm_30334
chr1	160163028	160163786	K27ac_mesoderm_2122
chr6	4996543	4997947	K27ac_mesoderm_30984
chr4	20408887	20410746	K27ac_mesoderm_26038
chr15	86259510	86261268	K27ac_mesoderm_13244
chr1	68183775	68184568	K27ac_mesoderm_1190
chr3	67054404	67059390	K27ac_mesoderm_23920
chr12	95430954	95432882	K27ac_mesoderm_9009
chr15	85462359	85463552	K27ac_mesoderm_13200
chr7	129923873	129925460	K27ac_mesoderm_35382
chr10	94674602	94675101	K27ac_mesoderm_5096
chr3	177755113	177756275	K27ac_mesoderm_25361
chr8	13266939	13267573	K27ac_mesoderm_35932
chr10	76979991	76980490	K27ac_mesoderm_4821
chr14	35491793	35492831	K27ac_mesoderm_11211
chr8	106668054	106669590	K27ac_mesoderm_37242
chr10	44789167	44789666	K27ac_mesoderm_4332
chr3	124733751	124734379	K27ac_mesoderm_24663
chr3	194918915	194920160	K27ac_mesoderm_25759
chr21	28311787	28312569	K27ac_mesoderm_21954
chr5	134169178	134170641	K27ac_mesoderm_30090
chr17	65235079	65237725	K27ac_mesoderm_15567
chr19	23564844	23565610	K27ac_mesoderm_17084
chr6	24985450	24986988	K27ac_mesoderm_31355
chr12	123657461	123658605	K27ac_mesoderm_9540
chr1	93686917	93688427	K27ac_mesoderm_1519
chr18	72579606	72581088	K27ac_mesoderm_16810
chr12	50528226	50529660	K27ac_mesoderm_8358
chr21	43271053	43272380	K27ac_mesoderm_22186
chr7	131882165	131883478	K27ac_mesoderm_35400
chr10	60575530	60579039	K27ac_mesoderm_4502
chr17	62286197	62287948	K27ac_mesoderm_15505
chr2	37416442	37418015	K27ac_mesoderm_17990
chr20	3627861	3628486	K27ac_mesoderm_20935
chr3	16258284	16259852	K27ac_mesoderm_23061
chr17	66532029	66533051	K27ac_mesoderm_15609
chr9	127606902	127607401	K27ac_mesoderm_39231
chr2	209121390	209122640	K27ac_mesoderm_20385
chr7	133512950	133515688	K27ac_mesoderm_35444
chr6	151076961	151077460	K27ac_mesoderm_33082
chr2	182332723	182333709	K27ac_mesoderm_19997
chr3	4618033	4619536	K27ac_mesoderm_22859
chr10	13675279	13676046	K27ac_mesoderm_3846
chr1	85989445	85992905	K27ac_mesoderm_1420
chr1	180971383	180972538	K27ac_mesoderm_2492
chr1	60750756	60751255	K27ac_mesoderm_992
chr20	5005102	5006203	K27ac_mesoderm_20966
chr7	35201583	35202082	K27ac_mesoderm_33943
chr13	51271588	51272087	K27ac_mesoderm_10283
chr21	25694623	25695461	K27ac_mesoderm_21894
chr6	13715279	13716759	K27ac_mesoderm_31133
chr2	37187427	37187926	K27ac_mesoderm_17977
chr2	179950551	179951050	K27ac_mesoderm_19970
chr2	43194679	43195178	K27ac_mesoderm_18175
chr3	99543226	99545308	K27ac_mesoderm_24254
chr14	69578059	69578693	K27ac_mesoderm_11686
chrX	105154208	105156144	K27ac_mesoderm_39988
chr17	20915840	20918638	K27ac_mesoderm_14911
chr7	112339815	112340314	K27ac_mesoderm_35116
chr16	62081338	62081837	K27ac_mesoderm_14134
chr9	132167927	132168426	K27ac_mesoderm_39338
chr6	56229135	56230619	K27ac_mesoderm_31822
chr22	19030828	19033565	K27ac_mesoderm_22312
chr6	94281530	94282416	K27ac_mesoderm_32164
chr5	170860755	170861254	K27ac_mesoderm_30706
chr2	30631435	30637598	K27ac_mesoderm_17850
chr3	13388250	13389714	K27ac_mesoderm_22999
chr2	175357900	175358699	K27ac_mesoderm_19857
chr4	84104622	84105519	K27ac_mesoderm_26778
chr11	115590761	115592098	K27ac_mesoderm_7366
chr5	133285957	133287548	K27ac_mesoderm_30077
chr3	171112637	171116971	K27ac_mesoderm_25268
chr2	117541860	117543258	K27ac_mesoderm_19113
chr10	104059236	104060840	K27ac_mesoderm_5218
chr1	35452739	35455773	K27ac_mesoderm_586
chr14	49655470	49657274	K27ac_mesoderm_11318
chr2	7094970	7096571	K27ac_mesoderm_17433
chr1	202302453	202303654	K27ac_mesoderm_2784
chr10	66072316	66072815	K27ac_mesoderm_4612
chr1	1758869	1759368	K27ac_mesoderm_15
chr5	168337958	168338598	K27ac_mesoderm_30666
chr3	52316727	52318866	K27ac_mesoderm_23643
chr1	237360740	237362289	K27ac_mesoderm_3462
chr13	110976980	110978885	K27ac_mesoderm_10956
chr12	32423432	32425467	K27ac_mesoderm_8137
chr7	877006	878267	K27ac_mesoderm_33458
chr1	47267560	47268220	K27ac_mesoderm_801
chr1	100547923	100548970	K27ac_mesoderm_1609
chr5	107155952	107157886	K27ac_mesoderm_29688
chr1	11942311	11944285	K27ac_mesoderm_204
chrX	124101989	124103551	K27ac_mesoderm_40070
chr5	88575270	88577123	K27ac_mesoderm_29479
chr6	17984529	17985958	K27ac_mesoderm_31263
chr11	116329380	116329879	K27ac_mesoderm_7370
chr3	135588925	135590816	K27ac_mesoderm_24792
chr22	18371982	18373604	K27ac_mesoderm_22285
chr16	70375361	70376023	K27ac_mesoderm_14264
chr1	237193538	237195111	K27ac_mesoderm_3451
chr1	216921391	216922848	K27ac_mesoderm_3081
chr6	105936284	105937745	K27ac_mesoderm_32234
chr6	131485134	131486696	K27ac_mesoderm_32699
chr3	72616772	72617446	K27ac_mesoderm_24041
chr4	156640600	156641299	K27ac_mesoderm_27860
chr6	127200511	127201513	K27ac_mesoderm_32595
chr15	43211574	43212791	K27ac_mesoderm_12490
chr8	96442950	96444643	K27ac_mesoderm_37056
chr5	7250430	7251832	K27ac_mesoderm_28423
chr5	117789092	117789902	K27ac_mesoderm_29867
chr3	158377151	158377650	K27ac_mesoderm_25138
chr5	74666625	74672816	K27ac_mesoderm_29316
chr7	90228861	90229360	K27ac_mesoderm_34724
chr17	46515207	46518405	K27ac_mesoderm_15258
chr7	64408601	64410017	K27ac_mesoderm_34327
chr1	224545162	224545661	K27ac_mesoderm_3210
chr5	113014808	113015449	K27ac_mesoderm_29805
chr14	71865058	71865986	K27ac_mesoderm_11723
chr7	112649841	112651555	K27ac_mesoderm_35125
chr5	139065379	139066088	K27ac_mesoderm_30194
chr12	105850437	105851566	K27ac_mesoderm_9148
chr13	49431990	49434270	K27ac_mesoderm_10217
chr10	124129890	124131196	K27ac_mesoderm_5575
chr22	26315539	26316180	K27ac_mesoderm_22472
chr2	214283335	214284644	K27ac_mesoderm_20450
chr5	35039367	35039866	K27ac_mesoderm_28778
chr20	5178052	5178963	K27ac_mesoderm_20969
chr1	79357787	79358845	K27ac_mesoderm_1303
chr1	33187191	33188112	K27ac_mesoderm_566
chr5	92695613	92696112	K27ac_mesoderm_29514
chr6	34831083	34834144	K27ac_mesoderm_31480
chr14	63689769	63691687	K27ac_mesoderm_11585
chr2	238889454	238890964	K27ac_mesoderm_20833
chr5	102134979	102137418	K27ac_mesoderm_29624
chr14	69734850	69735492	K27ac_mesoderm_11689
chr1	64161366	64162159	K27ac_mesoderm_1044
chr6	51664681	51666029	K27ac_mesoderm_31731
chr7	112527486	112530409	K27ac_mesoderm_35119
chr17	68316787	68317286	K27ac_mesoderm_15637
chr14	58230712	58232040	K27ac_mesoderm_11478
chr1	94697169	94697812	K27ac_mesoderm_1533
chr17	64708995	64710562	K27ac_mesoderm_15552
chr5	171007331	171009060	K27ac_mesoderm_30709
chr3	117275741	117276399	K27ac_mesoderm_24533
chr10	106067369	106068708	K27ac_mesoderm_5285
chr1	100100814	100102259	K27ac_mesoderm_1598
chr1	210837042	210838164	K27ac_mesoderm_2972
chr2	191826469	191828779	K27ac_mesoderm_20122
chr10	73577816	73578754	K27ac_mesoderm_4725
chr18	22810211	22810913	K27ac_mesoderm_16175
chr3	13057447	13059030	K27ac_mesoderm_22996
chr6	21478766	21480117	K27ac_mesoderm_31302
chr17	12630340	12632402	K27ac_mesoderm_14770
chrX	34224430	34224929	K27ac_mesoderm_39692
chr8	103547345	103548672	K27ac_mesoderm_37178
chr19	39197688	39198481	K27ac_mesoderm_17180
chr2	169023363	169024684	K27ac_mesoderm_19711
chr7	93908315	93910484	K27ac_mesoderm_34788
chr2	125634090	125635944	K27ac_mesoderm_19187
chr5	168358074	168358573	K27ac_mesoderm_30669
chr3	32425839	32427306	K27ac_mesoderm_23273
chr13	110996462	110997147	K27ac_mesoderm_10959
chr13	68194204	68194905	K27ac_mesoderm_10460
chr11	108990622	108991121	K27ac_mesoderm_7202
chr10	18204502	18205530	K27ac_mesoderm_3925
chr5	157452117	157455088	K27ac_mesoderm_30565
chr15	64951386	64951885	K27ac_mesoderm_12835
chrX	86652163	86652662	K27ac_mesoderm_39924
chr4	53967228	53967971	K27ac_mesoderm_26423
chr3	172004321	172006296	K27ac_mesoderm_25291
chr5	88246980	88247624	K27ac_mesoderm_29476
chr6	123928258	123928757	K27ac_mesoderm_32553
chr5	154245378	154246007	K27ac_mesoderm_30507
chr8	122954777	122955276	K27ac_mesoderm_37421
chr11	43744326	43746629	K27ac_mesoderm_6314
chr3	188208884	188209841	K27ac_mesoderm_25562
chr11	8403925	8406910	K27ac_mesoderm_5749
chr7	141077501	141078287	K27ac_mesoderm_35581
chr6	131427620	131429003	K27ac_mesoderm_32696
chr7	94608349	94611187	K27ac_mesoderm_34807
chr1	116222184	116223006	K27ac_mesoderm_1809
chr11	108845551	108847774	K27ac_mesoderm_7197
chr12	32634946	32637391	K27ac_mesoderm_8141
chr1	159707897	159710782	K27ac_mesoderm_2111
chr5	75551642	75552624	K27ac_mesoderm_29325
chr17	76085339	76086408	K27ac_mesoderm_15735
chr8	97290072	97291385	K27ac_mesoderm_37059
chr5	74772780	74773279	K27ac_mesoderm_29319
chr7	98616366	98616865	K27ac_mesoderm_34865
chr1	10816657	10817294	K27ac_mesoderm_178
chr14	30344464	30345766	K27ac_mesoderm_11121
chr10	76696331	76697719	K27ac_mesoderm_4812
chr11	30467910	30470184	K27ac_mesoderm_6138
chr11	33344816	33347592	K27ac_mesoderm_6193
chr5	127033861	127034360	K27ac_mesoderm_29992
chr7	95232991	95233757	K27ac_mesoderm_34836
chr17	80605153	80606196	K27ac_mesoderm_15814
chr22	35981299	35981798	K27ac_mesoderm_22621
chr13	21855320	21855819	K27ac_mesoderm_9644
chr15	99324348	99326442	K27ac_mesoderm_13426
chrX	145695794	145697849	K27ac_mesoderm_40174
chr1	73609300	73611367	K27ac_mesoderm_1252
chr11	68234483	68234982	K27ac_mesoderm_6582
chr6	2755729	2756421	K27ac_mesoderm_30928
chr11	17536316	17537394	K27ac_mesoderm_5947
chr8	127575045	127575725	K27ac_mesoderm_37548
chr8	41218300	41220054	K27ac_mesoderm_36440
chr9	14012215	14012714	K27ac_mesoderm_38016
chr4	166305750	166306694	K27ac_mesoderm_27972
chr18	48200446	48201510	K27ac_mesoderm_16545
chr22	29400223	29400722	K27ac_mesoderm_22511
chr18	30002448	30002947	K27ac_mesoderm_16276
chr5	121696511	121698668	K27ac_mesoderm_29903
chr2	130367543	130368681	K27ac_mesoderm_19223
chr3	17196111	17204065	K27ac_mesoderm_23098
chr13	108878212	108879501	K27ac_mesoderm_10899
chr17	35835741	35837535	K27ac_mesoderm_15075
chr18	56614443	56615847	K27ac_mesoderm_16649
chr17	78528969	78529468	K27ac_mesoderm_15766
chr1	74789123	74789895	K27ac_mesoderm_1261
chr8	39389924	39391349	K27ac_mesoderm_36404
chr2	73943743	73944369	K27ac_mesoderm_18646
chr15	60896922	60899017	K27ac_mesoderm_12714
chr2	52727017	52728288	K27ac_mesoderm_18279
chr15	36278439	36279189	K27ac_mesoderm_12317
chr17	1755422	1755921	K27ac_mesoderm_14599
chr19	16452384	16453862	K27ac_mesoderm_17028
chr12	11984294	11985150	K27ac_mesoderm_7859
chr11	38858563	38862954	K27ac_mesoderm_6272
chr17	7211451	7212494	K27ac_mesoderm_14695
chr8	18171985	18173409	K27ac_mesoderm_36019
chr11	119751197	119752019	K27ac_mesoderm_7427
chr5	115878496	115886069	K27ac_mesoderm_29852
chr1	224225861	224227098	K27ac_mesoderm_3204
chr8	18470766	18472203	K27ac_mesoderm_36025
chr7	120645820	120649344	K27ac_mesoderm_35226
chr3	76705412	76706053	K27ac_mesoderm_24101
chr3	179383462	179383961	K27ac_mesoderm_25398
chr15	96074352	96075194	K27ac_mesoderm_13375
chrX	46629521	46630691	K27ac_mesoderm_39763
chr11	47792739	47794230	K27ac_mesoderm_6423
chr4	140700272	140700923	K27ac_mesoderm_27496
chr5	156531622	156532358	K27ac_mesoderm_30536
chr15	65902743	65903242	K27ac_mesoderm_12866
chr16	12231110	12232095	K27ac_mesoderm_13674
chr16	54267362	54267861	K27ac_mesoderm_14030
chr2	227132076	227132575	K27ac_mesoderm_20628
chr10	3107164	3107992	K27ac_mesoderm_3646
chr10	49436344	49440686	K27ac_mesoderm_4380
chr6	141784561	141786239	K27ac_mesoderm_32921
chr11	115290490	115293340	K27ac_mesoderm_7353
chr2	218619916	218620415	K27ac_mesoderm_20518
chrX	21171065	21172425	K27ac_mesoderm_39603
chr2	97256173	97256672	K27ac_mesoderm_18810
chr6	26569041	26569879	K27ac_mesoderm_31393
chr16	78794078	78794577	K27ac_mesoderm_14394
chr8	133713540	133717895	K27ac_mesoderm_37672
chr11	45871664	45877687	K27ac_mesoderm_6357
chr17	15355990	15356664	K27ac_mesoderm_14797
chr9	126017082	126018064	K27ac_mesoderm_39198
chr3	194854492	194854991	K27ac_mesoderm_25756
chr1	56362935	56365004	K27ac_mesoderm_917
chr6	10817175	10817983	K27ac_mesoderm_31071
chr21	43377083	43378485	K27ac_mesoderm_22189
chr3	136784230	136785008	K27ac_mesoderm_24818
chr2	175710464	175712526	K27ac_mesoderm_19862
chr7	29307233	29315582	K27ac_mesoderm_33845
chr12	107416392	107417320	K27ac_mesoderm_9206
chr10	68081374	68082110	K27ac_mesoderm_4621
chr10	108584152	108586702	K27ac_mesoderm_5299
chr11	72665588	72667455	K27ac_mesoderm_6634
chr17	66513181	66513946	K27ac_mesoderm_15606
chr6	84775491	84775990	K27ac_mesoderm_32060
chr1	83566728	83567367	K27ac_mesoderm_1377
chr4	169757495	169758681	K27ac_mesoderm_28038
chr3	4342819	4350642	K27ac_mesoderm_22856
chr11	47548598	47549097	K27ac_mesoderm_6416
chr22	31062918	31063417	K27ac_mesoderm_22546
chr1	171682451	171683131	K27ac_mesoderm_2344
chr14	55174791	55175770	K27ac_mesoderm_11424
chr10	134762191	134762690	K27ac_mesoderm_5683
chr5	89452924	89455161	K27ac_mesoderm_29489
chr12	48416407	48418753	K27ac_mesoderm_8314
chr4	114072935	114074262	K27ac_mesoderm_27192
chrX	128141333	128141832	K27ac_mesoderm_40080
chr16	24780881	24783943	K27ac_mesoderm_13833
chr9	14272039	14275639	K27ac_mesoderm_38041
chr5	106909097	106909754	K27ac_mesoderm_29678
chr11	30481098	30482194	K27ac_mesoderm_6141
chr7	69506219	69508708	K27ac_mesoderm_34423
chr22	18061162	18061811	K27ac_mesoderm_22275
chr1	151876683	151878709	K27ac_mesoderm_2003
chr7	7784777	7785560	K27ac_mesoderm_33555
chr5	33291647	33292146	K27ac_mesoderm_28724
chr4	187616116	187617096	K27ac_mesoderm_28327
chr15	99646599	99647965	K27ac_mesoderm_13450
chr16	48651127	48652435	K27ac_mesoderm_13969
chr3	29411498	29413259	K27ac_mesoderm_23217
chr12	32484156	32484655	K27ac_mesoderm_8138
chr1	32297153	32297970	K27ac_mesoderm_549
chr7	17977628	17978333	K27ac_mesoderm_33659
chr12	41630115	41630882	K27ac_mesoderm_8193
chr2	67156745	67158345	K27ac_mesoderm_18521
chr8	100510719	100511379	K27ac_mesoderm_37124
chr4	88723862	88724767	K27ac_mesoderm_26865
chr1	205120113	205121070	K27ac_mesoderm_2862
chr7	122488015	122490371	K27ac_mesoderm_35250
chr13	113362507	113363006	K27ac_mesoderm_11005
chr10	29846443	29846942	K27ac_mesoderm_4152
chr15	78570848	78571948	K27ac_mesoderm_13122
chr6	121675675	121678095	K27ac_mesoderm_32498
chr2	71937113	71937749	K27ac_mesoderm_18611
chr10	30007235	30008921	K27ac_mesoderm_4161
chr9	100317244	100317743	K27ac_mesoderm_38792
chr12	123534085	123536338	K27ac_mesoderm_9525
chr14	23544359	23545006	K27ac_mesoderm_11067
chr1	204244868	204245780	K27ac_mesoderm_2851
chr4	85653314	85656719	K27ac_mesoderm_26807
chr2	43539369	43542535	K27ac_mesoderm_18185
chr3	193978853	193979481	K27ac_mesoderm_25720
chr19	52207789	52208288	K27ac_mesoderm_17337
chr2	25561790	25562289	K27ac_mesoderm_17734
chr2	180445231	180446203	K27ac_mesoderm_19980
chr2	37280146	37281102	K27ac_mesoderm_17987
chr2	137007869	137010013	K27ac_mesoderm_19330
chr14	39744848	39746028	K27ac_mesoderm_11249
chrX	103586338	103587701	K27ac_mesoderm_39978
chr14	69130146	69130645	K27ac_mesoderm_11676
chr10	91384958	91386093	K27ac_mesoderm_5042
chr5	95000020	95000644	K27ac_mesoderm_29542
chr3	69812216	69815355	K27ac_mesoderm_23959
chr3	42439664	42442079	K27ac_mesoderm_23460
chr13	51150943	51153082	K27ac_mesoderm_10273
chr2	116099897	116101390	K27ac_mesoderm_19094
chr1	8064079	8067108	K27ac_mesoderm_71
chr7	22601259	22601758	K27ac_mesoderm_33732
chr7	106794144	106796114	K27ac_mesoderm_35001
chr10	104050643	104051686	K27ac_mesoderm_5217
chr5	134120292	134121099	K27ac_mesoderm_30087
chr2	101878540	101879875	K27ac_mesoderm_18893
chr10	15830797	15835531	K27ac_mesoderm_3892
chr6	22582615	22584354	K27ac_mesoderm_31310
chr22	47109680	47111615	K27ac_mesoderm_22820
chr4	84559319	84559818	K27ac_mesoderm_26788
chr19	895675	897245	K27ac_mesoderm_16855
chr9	2426923	2427422	K27ac_mesoderm_37858
chr5	153857312	153857811	K27ac_mesoderm_30491
chr6	162483299	162484055	K27ac_mesoderm_33301
chr4	141232460	141233369	K27ac_mesoderm_27531
chr12	104997137	104998931	K27ac_mesoderm_9131
chr20	11060957	11061586	K27ac_mesoderm_21057
chr9	34084011	34085337	K27ac_mesoderm_38254
chr8	50895952	50896789	K27ac_mesoderm_36533
chr1	113480282	113481228	K27ac_mesoderm_1763
chr13	43732784	43733283	K27ac_mesoderm_10098
chr7	158556339	158557093	K27ac_mesoderm_35743
chr7	129677895	129678557	K27ac_mesoderm_35372
chr12	14560253	14561260	K27ac_mesoderm_7894
chr3	66459459	66459958	K27ac_mesoderm_23899
chr2	96635667	96637069	K27ac_mesoderm_18802
chr17	26622626	26624151	K27ac_mesoderm_14949
chr6	157413243	157415379	K27ac_mesoderm_33208
chr6	4486577	4487579	K27ac_mesoderm_30974
chrX	133676226	133677365	K27ac_mesoderm_40128
chr2	213402601	213403100	K27ac_mesoderm_20426
chr12	69023786	69024285	K27ac_mesoderm_8634
chr12	54063808	54064549	K27ac_mesoderm_8416
chr1	178574855	178575546	K27ac_mesoderm_2446
chr9	13281837	13283042	K27ac_mesoderm_37998
chr6	138898178	138899082	K27ac_mesoderm_32843
chr19	48851666	48852165	K27ac_mesoderm_17306
chr17	57597851	57600696	K27ac_mesoderm_15408
chr2	208796869	208797710	K27ac_mesoderm_20375
chr6	150528633	150529132	K27ac_mesoderm_33072
chr18	32667613	32670912	K27ac_mesoderm_16322
chr2	28751126	28752468	K27ac_mesoderm_17815
chr2	169492801	169494288	K27ac_mesoderm_19746
chr2	106102745	106103671	K27ac_mesoderm_18953
chr8	77921551	77922925	K27ac_mesoderm_36818
chr2	28924208	28925315	K27ac_mesoderm_17829
chr19	21749335	21749834	K27ac_mesoderm_17074
chr19	14017173	14017672	K27ac_mesoderm_16995
chr21	41644851	41645350	K27ac_mesoderm_22176
chr12	50510419	50511493	K27ac_mesoderm_8357
chr9	92840212	92841930	K27ac_mesoderm_38663
chr14	100883454	100884798	K27ac_mesoderm_12091
chr3	110267927	110269306	K27ac_mesoderm_24404
chr3	112395169	112396028	K27ac_mesoderm_24440
chr12	46368779	46369733	K27ac_mesoderm_8272
chr16	285421	286080	K27ac_mesoderm_13518
chr18	31223098	31224252	K27ac_mesoderm_16289
chr15	42907951	42908853	K27ac_mesoderm_12487
chr4	86819702	86821400	K27ac_mesoderm_26836
chr2	229242445	229244180	K27ac_mesoderm_20674
chr10	105205097	105206650	K27ac_mesoderm_5254
chr1	29094849	29096059	K27ac_mesoderm_512
chr12	54560135	54561099	K27ac_mesoderm_8423
chr16	7413356	7414567	K27ac_mesoderm_13628
chr1	87962135	87962634	K27ac_mesoderm_1445
chr18	2393221	2393720	K27ac_mesoderm_15842
chr9	95244911	95248480	K27ac_mesoderm_38703
chr11	130594946	130595602	K27ac_mesoderm_7590
chr4	106723795	106724294	K27ac_mesoderm_27103
chr5	38736228	38737558	K27ac_mesoderm_28839
chr20	58520404	58522300	K27ac_mesoderm_21748
chr1	156250534	156253557	K27ac_mesoderm_2077
chr12	66268154	66268653	K27ac_mesoderm_8582
chr3	71924697	71925329	K27ac_mesoderm_24025
chr5	65915144	65917968	K27ac_mesoderm_29172
chr4	147102843	147103787	K27ac_mesoderm_27698
chr8	22175743	22177895	K27ac_mesoderm_36101
chr2	62442111	62444559	K27ac_mesoderm_18448
chr5	52298323	52299135	K27ac_mesoderm_28963
chr3	71571055	71572111	K27ac_mesoderm_24019
chr2	53671990	53673838	K27ac_mesoderm_18286
chr15	38245907	38247045	K27ac_mesoderm_12373
chr15	62684571	62685070	K27ac_mesoderm_12742
chr11	103811046	103812172	K27ac_mesoderm_7119
chr11	115169018	115169929	K27ac_mesoderm_7343
chr9	9978610	9979109	K27ac_mesoderm_37953
chr11	72501989	72502488	K27ac_mesoderm_6622
chr9	16687358	16690736	K27ac_mesoderm_38074
chr20	32004763	32005262	K27ac_mesoderm_21277
chr9	102001563	102002583	K27ac_mesoderm_38829
chr18	59208423	59209060	K27ac_mesoderm_16682
chr10	3306992	3307491	K27ac_mesoderm_3656
chr4	95428501	95429196	K27ac_mesoderm_26951
chr2	20692146	20693049	K27ac_mesoderm_17663
chr8	27780479	27781118	K27ac_mesoderm_36197
chr7	38358697	38359196	K27ac_mesoderm_34035
chr18	25556955	25558537	K27ac_mesoderm_16214
chr2	109252262	109258728	K27ac_mesoderm_18998
chr11	96669949	96670448	K27ac_mesoderm_7004
chr18	3254087	3258215	K27ac_mesoderm_15876
chr9	37521464	37523710	K27ac_mesoderm_38306
chr11	44883233	44884722	K27ac_mesoderm_6347
chr9	101661676	101662869	K27ac_mesoderm_38815
chrX	133057521	133058020	K27ac_mesoderm_40116
chr2	213253281	213253780	K27ac_mesoderm_20418
chr5	64320261	64320760	K27ac_mesoderm_29146
chr14	93582197	93583884	K27ac_mesoderm_12007
chr10	48688821	48690191	K27ac_mesoderm_4367
chr16	25094787	25096785	K27ac_mesoderm_13840
chr13	42267749	42271650	K27ac_mesoderm_10053
chr3	149308918	149309607	K27ac_mesoderm_24990
chr1	39965345	39966117	K27ac_mesoderm_659
chr16	21636496	21638419	K27ac_mesoderm_13804
chr8	31550334	31551184	K27ac_mesoderm_36309
chr3	73716165	73719109	K27ac_mesoderm_24084
chr1	174958791	174960744	K27ac_mesoderm_2385
chr14	98874242	98874741	K27ac_mesoderm_12065
chr15	63357876	63358375	K27ac_mesoderm_12776
chr8	145534757	145535518	K27ac_mesoderm_37802
chr10	54018284	54020286	K27ac_mesoderm_4439
chr8	79484027	79486579	K27ac_mesoderm_36826
chrX	70389946	70392807	K27ac_mesoderm_39873
chr11	18530246	18531606	K27ac_mesoderm_5957
chr8	61910952	61911451	K27ac_mesoderm_36651
chr8	124488526	124489346	K27ac_mesoderm_37448
chr10	35618827	35622005	K27ac_mesoderm_4271
chr16	687537	689934	K27ac_mesoderm_13526
chr1	71393853	71395717	K27ac_mesoderm_1242
chr8	108548929	108549428	K27ac_mesoderm_37286
chr12	122204433	122204932	K27ac_mesoderm_9507
chr4	144271239	144272065	K27ac_mesoderm_27653
chr19	10676898	10677997	K27ac_mesoderm_16961
chr13	22339320	22339819	K27ac_mesoderm_9654
chr7	129174600	129176508	K27ac_mesoderm_35346
chr12	19106670	19109649	K27ac_mesoderm_7935
chr7	110161035	110163277	K27ac_mesoderm_35070
chr16	4965710	4966357	K27ac_mesoderm_13616
chr8	48604610	48605109	K27ac_mesoderm_36504
chr12	58597942	58598441	K27ac_mesoderm_8475
chr18	43315384	43317048	K27ac_mesoderm_16445
chr22	24686098	24686597	K27ac_mesoderm_22411
chr17	36505412	36506057	K27ac_mesoderm_15088
chr8	51780520	51781019	K27ac_mesoderm_36540
chr10	63767934	63769152	K27ac_mesoderm_4581
chr6	149516309	149517633	K27ac_mesoderm_33046
chr7	84654944	84655443	K27ac_mesoderm_34690
chr2	169945094	169945593	K27ac_mesoderm_19772
chr2	189243317	189245044	K27ac_mesoderm_20063
chr2	138940878	138941505	K27ac_mesoderm_19343
chr12	11916004	11917002	K27ac_mesoderm_7849
chr14	31975662	31976161	K27ac_mesoderm_11148
chr16	85184657	85185156	K27ac_mesoderm_14499
chr12	112633818	112634920	K27ac_mesoderm_9337
chr1	61843013	61845029	K27ac_mesoderm_1017
chr2	24573165	24578104	K27ac_mesoderm_17703
chr21	40232568	40233067	K27ac_mesoderm_22142
chr21	35412668	35413167	K27ac_mesoderm_22055
chr15	96596526	96597150	K27ac_mesoderm_13388
chr1	84844432	84845620	K27ac_mesoderm_1386
chr5	149982303	149983910	K27ac_mesoderm_30436
chr4	142353277	142353776	K27ac_mesoderm_27596
chr16	47092310	47093327	K27ac_mesoderm_13938
chr1	8960232	8960981	K27ac_mesoderm_113
chr12	120763872	120766905	K27ac_mesoderm_9469
chr18	12685955	12687449	K27ac_mesoderm_16020
chr11	81698821	81699808	K27ac_mesoderm_6788
chr6	164150555	164152552	K27ac_mesoderm_33370
chr1	203575040	203577426	K27ac_mesoderm_2838
chr5	41263579	41265170	K27ac_mesoderm_28868
chr5	150599172	150599671	K27ac_mesoderm_30465
chr13	75956066	75962332	K27ac_mesoderm_10560
chr1	206705611	206706110	K27ac_mesoderm_2893
chr8	131057403	131059029	K27ac_mesoderm_37611
chr6	138345621	138346120	K27ac_mesoderm_32830
chr14	67534898	67536280	K27ac_mesoderm_11642
chr7	83845565	83846217	K27ac_mesoderm_34677
chr2	28097601	28099506	K27ac_mesoderm_17792
chr4	119965799	119968287	K27ac_mesoderm_27264
chr4	73207142	73207641	K27ac_mesoderm_26613
chr8	126299040	126299539	K27ac_mesoderm_37521
chr11	83401121	83401761	K27ac_mesoderm_6811
chr2	111890377	111891029	K27ac_mesoderm_19032
chr6	3324550	3325977	K27ac_mesoderm_30941
chr12	110981508	110982007	K27ac_mesoderm_9283
chr15	89733182	89733808	K27ac_mesoderm_13281
chr6	166939808	166941057	K27ac_mesoderm_33397
chr5	149155456	149156866	K27ac_mesoderm_30407
chr7	27732927	27734292	K27ac_mesoderm_33794
chr5	71078420	71078919	K27ac_mesoderm_29245
chr6	118863860	118865797	K27ac_mesoderm_32453
chr4	62755405	62755904	K27ac_mesoderm_26523
chr5	96303244	96305207	K27ac_mesoderm_29576
chr2	40724444	40744580	K27ac_mesoderm_18124
chr22	36735186	36735895	K27ac_mesoderm_22648
chr7	156743201	156743700	K27ac_mesoderm_35730
chr12	32992518	32993669	K27ac_mesoderm_8151
chr1	232758419	232761790	K27ac_mesoderm_3369
chr7	136228862	136229361	K27ac_mesoderm_35481
chrX	153707742	153708375	K27ac_mesoderm_40215
chr11	8796410	8798626	K27ac_mesoderm_5759
chr3	184352388	184355729	K27ac_mesoderm_25462
chrY	2659724	2661822	K27ac_mesoderm_40229
chr12	34270432	34270931	K27ac_mesoderm_8162
chr12	125249484	125250861	K27ac_mesoderm_9573
chr6	152389931	152390430	K27ac_mesoderm_33109
chr6	6783986	6787095	K27ac_mesoderm_31012
chr19	17586385	17586884	K27ac_mesoderm_17041
chr1	236968886	236969544	K27ac_mesoderm_3437
chr17	17790523	17791992	K27ac_mesoderm_14860
chr3	57040098	57040766	K27ac_mesoderm_23722
chr7	111620621	111621968	K27ac_mesoderm_35097
chr5	31485770	31486924	K27ac_mesoderm_28687
chr5	81313979	81315446	K27ac_mesoderm_29414
chr14	95009786	95010659	K27ac_mesoderm_12036
chr3	148896556	148898912	K27ac_mesoderm_24977
chr2	100500106	100500605	K27ac_mesoderm_18858
chr8	85785990	85786737	K27ac_mesoderm_36913
chr2	220328009	220328653	K27ac_mesoderm_20550
chr19	45988771	45989270	K27ac_mesoderm_17254
chr22	32482620	32483285	K27ac_mesoderm_22572
chr12	106316405	106317116	K27ac_mesoderm_9158
chr4	108954398	108956056	K27ac_mesoderm_27134
chr4	160133072	160135627	K27ac_mesoderm_27911
chr17	38243393	38246106	K27ac_mesoderm_15120
chr5	35428958	35429457	K27ac_mesoderm_28785
chr10	15141678	15142177	K27ac_mesoderm_3863
chr9	4746632	4747463	K27ac_mesoderm_37893
chr1	114973072	114974871	K27ac_mesoderm_1792
chr1	198212599	198214437	K27ac_mesoderm_2720
chr14	62195004	62197582	K27ac_mesoderm_11578
chr1	64298818	64300209	K27ac_mesoderm_1054
chr6	144272521	144274787	K27ac_mesoderm_32948
chr6	159184124	159184623	K27ac_mesoderm_33252
chr4	90147749	90148248	K27ac_mesoderm_26891
chr14	58625976	58626475	K27ac_mesoderm_11485
chr2	227636401	227638131	K27ac_mesoderm_20641
chr6	41672830	41676711	K27ac_mesoderm_31580
chr1	176638976	176639740	K27ac_mesoderm_2399
chr8	25158561	25160017	K27ac_mesoderm_36170
chr18	23729944	23733169	K27ac_mesoderm_16188
chr3	112068582	112069212	K27ac_mesoderm_24433
chr20	32434548	32435172	K27ac_mesoderm_21290
chr17	60799544	60800931	K27ac_mesoderm_15452
chr1	92048229	92049030	K27ac_mesoderm_1484
chr9	97381371	97381870	K27ac_mesoderm_38734
chr8	104080331	104080830	K27ac_mesoderm_37185
chr9	38702441	38703747	K27ac_mesoderm_38337
chr11	27302871	27304774	K27ac_mesoderm_6074
chr13	20699364	20701821	K27ac_mesoderm_9617
chr9	112469427	112472340	K27ac_mesoderm_38987
chr1	212739769	212741275	K27ac_mesoderm_3002
chr5	54794865	54795364	K27ac_mesoderm_29009
chr11	16258569	16261936	K27ac_mesoderm_5914
chr3	139396984	139398097	K27ac_mesoderm_24850
chr7	92960629	92961308	K27ac_mesoderm_34775
chr7	40694788	40696235	K27ac_mesoderm_34066
chr15	99236962	99239047	K27ac_mesoderm_13418
chr6	2162850	2163349	K27ac_mesoderm_30916
chr3	117817053	117818756	K27ac_mesoderm_24540
chr3	115991255	115992473	K27ac_mesoderm_24504
chr16	75454044	75456036	K27ac_mesoderm_14332
chr8	131677997	131679285	K27ac_mesoderm_37646
chr3	161060858	161062791	K27ac_mesoderm_25166
chr8	108437928	108439373	K27ac_mesoderm_37279
chr1	88954026	88955163	K27ac_mesoderm_1455
chr17	28031358	28033896	K27ac_mesoderm_14982
chr3	177294291	177295188	K27ac_mesoderm_25353
chr10	104718673	104719956	K27ac_mesoderm_5244
chr9	14214248	14215045	K27ac_mesoderm_38028
chr3	124466374	124468305	K27ac_mesoderm_24651
chr12	78255113	78255870	K27ac_mesoderm_8788
chr6	54729731	54730417	K27ac_mesoderm_31796
chr15	52385455	52386087	K27ac_mesoderm_12587
chr19	15448274	15448902	K27ac_mesoderm_17016
chr5	164689985	164691226	K27ac_mesoderm_30638
chr22	23378905	23379533	K27ac_mesoderm_22381
chr1	64709131	64709762	K27ac_mesoderm_1085
chr6	112639386	112644147	K27ac_mesoderm_32362
chr21	38885424	38886902	K27ac_mesoderm_22114
chr3	10344597	10345245	K27ac_mesoderm_22931
chr11	60644960	60648516	K27ac_mesoderm_6475
chr10	16831722	16832221	K27ac_mesoderm_3907
chr2	238278230	238278729	K27ac_mesoderm_20804
chr2	239298465	239300551	K27ac_mesoderm_20840
chr7	120143447	120143946	K27ac_mesoderm_35218
chr3	15651580	15653473	K27ac_mesoderm_23053
chr4	77686518	77687017	K27ac_mesoderm_26690
chr2	68645057	68645556	K27ac_mesoderm_18548
chr17	7475144	7475643	K27ac_mesoderm_14701
chr18	3942078	3943994	K27ac_mesoderm_15889
chr14	77779162	77782526	K27ac_mesoderm_11837
chr1	53193942	53194441	K27ac_mesoderm_859
chr2	225901377	225903582	K27ac_mesoderm_20616
chr1	178986131	178988260	K27ac_mesoderm_2456
chr18	26829778	26830277	K27ac_mesoderm_16242
chr17	41669147	41670276	K27ac_mesoderm_15156
chr7	104885168	104888409	K27ac_mesoderm_34951
chr3	85999563	86001073	K27ac_mesoderm_24197
chr4	20125681	20126315	K27ac_mesoderm_26035
chr17	55611849	55613500	K27ac_mesoderm_15363
chr3	169481129	169482083	K27ac_mesoderm_25236
chr10	72822237	72823274	K27ac_mesoderm_4707
chr2	218785597	218790909	K27ac_mesoderm_20526
chr20	25371839	25372338	K27ac_mesoderm_21213
chr4	163640901	163642263	K27ac_mesoderm_27946
chr17	4248821	4249628	K27ac_mesoderm_14661
chr15	63776560	63777666	K27ac_mesoderm_12789
chrX	54461318	54461817	K27ac_mesoderm_39817
chr3	138066160	138066659	K27ac_mesoderm_24826
chr13	25788596	25789607	K27ac_mesoderm_9699
chr6	129208094	129214485	K27ac_mesoderm_32631
chr8	146078885	146079513	K27ac_mesoderm_37810
chr12	68334513	68337950	K27ac_mesoderm_8622
chr17	62327220	62327857	K27ac_mesoderm_15508
chr20	3868414	3868913	K27ac_mesoderm_20938
chr8	19588964	19591325	K27ac_mesoderm_36084
chr2	75201731	75202836	K27ac_mesoderm_18672
chr2	210223392	210224551	K27ac_mesoderm_20388
chr1	156492894	156495162	K27ac_mesoderm_2086
chr13	29801093	29802115	K27ac_mesoderm_9781
chr8	93642837	93643600	K27ac_mesoderm_36990
chr12	49998674	49999173	K27ac_mesoderm_8347
chr11	117575409	117576316	K27ac_mesoderm_7391
chr6	25169486	25170847	K27ac_mesoderm_31358
chr3	104434239	104435008	K27ac_mesoderm_24309
chr1	170308347	170310840	K27ac_mesoderm_2317
chr1	24085175	24085674	K27ac_mesoderm_402
chr15	75884303	75884802	K27ac_mesoderm_13063
chr9	123699087	123699586	K27ac_mesoderm_39153
chr10	126702524	126703827	K27ac_mesoderm_5606
chr9	133976438	133977125	K27ac_mesoderm_39366
chr7	100488130	100488758	K27ac_mesoderm_34891
chr10	92401743	92402242	K27ac_mesoderm_5052
chr11	10290262	10291159	K27ac_mesoderm_5794
chr2	43472761	43474199	K27ac_mesoderm_18178
chr9	23542420	23544474	K27ac_mesoderm_38180
chrX	105095937	105097540	K27ac_mesoderm_39985
chrX	134009960	134010740	K27ac_mesoderm_40141
chr5	142402074	142403797	K27ac_mesoderm_30262
chr10	120434205	120435764	K27ac_mesoderm_5523
chr9	131979104	131979930	K27ac_mesoderm_39335
chr2	203227703	203229287	K27ac_mesoderm_20281
chr12	28216120	28217122	K27ac_mesoderm_8074
chr6	17864827	17866357	K27ac_mesoderm_31251
chr10	92807978	92812059	K27ac_mesoderm_5061
chr3	47995033	47995532	K27ac_mesoderm_23560
chr8	93130050	93132530	K27ac_mesoderm_36977
chr3	142774401	142775224	K27ac_mesoderm_24913
chr1	57001467	57002192	K27ac_mesoderm_926
chr13	30884858	30885786	K27ac_mesoderm_9818
chr5	82804868	82806628	K27ac_mesoderm_29442
chr4	172946005	172947282	K27ac_mesoderm_28069
chr10	74848649	74849148	K27ac_mesoderm_4773
chr14	76002403	76003165	K27ac_mesoderm_11806
chr8	81048609	81049682	K27ac_mesoderm_36850
chr4	83786399	83787503	K27ac_mesoderm_26775
chr4	23016208	23017093	K27ac_mesoderm_26066
chr13	93679906	93680405	K27ac_mesoderm_10722
chr3	171091420	171092670	K27ac_mesoderm_25265
chr1	144026842	144028282	K27ac_mesoderm_1912
chr14	49573724	49574495	K27ac_mesoderm_11315
chr18	6763852	6766601	K27ac_mesoderm_15927
chr3	167747827	167749743	K27ac_mesoderm_25207
chr14	50552919	50553559	K27ac_mesoderm_11329
chr8	41051072	41052121	K27ac_mesoderm_36433
chr5	79453611	79454409	K27ac_mesoderm_29384
chr5	112460948	112462069	K27ac_mesoderm_29787
chr4	152440818	152441895	K27ac_mesoderm_27780
chr13	24441898	24443620	K27ac_mesoderm_9685
chr5	123969088	123971544	K27ac_mesoderm_29934
chr5	61875117	61875741	K27ac_mesoderm_29111
chr4	136160296	136161318	K27ac_mesoderm_27431
chr10	81267880	81268843	K27ac_mesoderm_4909
chr5	158767986	158769740	K27ac_mesoderm_30591
chr10	116526462	116527444	K27ac_mesoderm_5482
chr3	81935542	81937119	K27ac_mesoderm_24170
chr1	23666024	23666523	K27ac_mesoderm_388
chr7	75648871	75649568	K27ac_mesoderm_34523
chr5	107113867	107115369	K27ac_mesoderm_29685
chr10	18761001	18765206	K27ac_mesoderm_3973
chr11	30570315	30572568	K27ac_mesoderm_6151
chr16	9939598	9941395	K27ac_mesoderm_13641
chr10	118480997	118481496	K27ac_mesoderm_5516
chr22	18389910	18390409	K27ac_mesoderm_22288
chr5	97921859	97925406	K27ac_mesoderm_29589
chr5	137285472	137285971	K27ac_mesoderm_30132
chr22	25938956	25939607	K27ac_mesoderm_22446
chr1	172079426	172079925	K27ac_mesoderm_2354
chr14	59946778	59947844	K27ac_mesoderm_11524
chr14	45716183	45716978	K27ac_mesoderm_11282
chr4	77489133	77489632	K27ac_mesoderm_26677
chr11	30762645	30763144	K27ac_mesoderm_6162
chr11	118513325	118514577	K27ac_mesoderm_7405
chr1	25069688	25070187	K27ac_mesoderm_423
chr7	79816388	79817195	K27ac_mesoderm_34613
chr7	127464025	127465055	K27ac_mesoderm_35311
chr10	5601760	5602259	K27ac_mesoderm_3709
chr14	65161765	65162567	K27ac_mesoderm_11614
chr16	3332220	3334068	K27ac_mesoderm_13550
chr7	845055	845554	K27ac_mesoderm_33455
chr2	39714661	39715980	K27ac_mesoderm_18059
chr7	116222895	116224514	K27ac_mesoderm_35184
chr10	29544715	29546556	K27ac_mesoderm_4142
chr3	158322602	158324037	K27ac_mesoderm_25135
chr6	5783452	5783951	K27ac_mesoderm_31000
chr17	46142149	46145189	K27ac_mesoderm_15255
chr16	54969117	54970015	K27ac_mesoderm_14043
chr1	67589967	67593125	K27ac_mesoderm_1171
chr18	13934729	13936794	K27ac_mesoderm_16056
chr5	113158739	113159720	K27ac_mesoderm_29808
chr4	184905682	184910221	K27ac_mesoderm_28247
chr6	7917451	7918710	K27ac_mesoderm_31044
chr1	190444076	190444575	K27ac_mesoderm_2637
chr2	61674364	61676100	K27ac_mesoderm_18421
chr12	80069947	80070446	K27ac_mesoderm_8811
chr12	103986793	103988743	K27ac_mesoderm_9100
chr1	203621434	203621933	K27ac_mesoderm_2841
chr6	147667009	147667508	K27ac_mesoderm_33011
chr20	56973280	56974680	K27ac_mesoderm_21721
chr6	127778738	127781623	K27ac_mesoderm_32598
chr5	175098068	175099595	K27ac_mesoderm_30823
chr1	65032544	65034271	K27ac_mesoderm_1099
chrX	24183852	24185698	K27ac_mesoderm_39634
chr9	130232712	130233744	K27ac_mesoderm_39299
chr21	45391971	45393341	K27ac_mesoderm_22224
chr1	10075938	10076437	K27ac_mesoderm_135
chr15	67892089	67893321	K27ac_mesoderm_12904
chr14	63942978	63943477	K27ac_mesoderm_11588
chr6	39850791	39851290	K27ac_mesoderm_31570
chr9	74086939	74087767	K27ac_mesoderm_38433
chr15	68979233	68979732	K27ac_mesoderm_12940
chr14	57813297	57813796	K27ac_mesoderm_11475
chr13	33216323	33217666	K27ac_mesoderm_9885
chr3	129149492	129150412	K27ac_mesoderm_24734
chr3	106066569	106067830	K27ac_mesoderm_24337
chr3	149294929	149295579	K27ac_mesoderm_24987
chr7	112742421	112742920	K27ac_mesoderm_35128
chr1	168712316	168713328	K27ac_mesoderm_2295
chr13	99890382	99891371	K27ac_mesoderm_10831
chr6	125274617	125276674	K27ac_mesoderm_32561
chr9	102635447	102637042	K27ac_mesoderm_38850
chr5	35009712	35010211	K27ac_mesoderm_28775
chr12	106243258	106244087	K27ac_mesoderm_9157
chr4	171682168	171683372	K27ac_mesoderm_28066
chr22	33198200	33199077	K27ac_mesoderm_22582
chr1	39630052	39631448	K27ac_mesoderm_637
chr9	111974412	111977177	K27ac_mesoderm_38977
chr14	76186413	76187901	K27ac_mesoderm_11809
chr13	20711844	20712481	K27ac_mesoderm_9618
chr16	88795733	88796232	K27ac_mesoderm_14531
chr4	23370579	23371221	K27ac_mesoderm_26069
chr8	103132995	103133494	K27ac_mesoderm_37175
chr6	109290118	109291797	K27ac_mesoderm_32292
chr7	93811419	93813903	K27ac_mesoderm_34785
chr10	114781591	114782090	K27ac_mesoderm_5430
chr1	179322559	179323472	K27ac_mesoderm_2463
chr8	26115100	26115599	K27ac_mesoderm_36180
chr14	50407332	50407963	K27ac_mesoderm_11326
chr5	108255144	108255790	K27ac_mesoderm_29713
chr18	22877960	22880292	K27ac_mesoderm_16178
chr15	89368240	89370000	K27ac_mesoderm_13271
chr11	95972095	95973245	K27ac_mesoderm_6989
chr21	17613897	17614396	K27ac_mesoderm_21832
chr12	68047184	68048021	K27ac_mesoderm_8611
chr1	190548519	190549751	K27ac_mesoderm_2641
chr22	25979809	25980308	K27ac_mesoderm_22449
chr8	9373506	9374484	K27ac_mesoderm_35854
chr5	96995456	96996899	K27ac_mesoderm_29586
chr4	39525206	39526788	K27ac_mesoderm_26247
chr1	228454853	228456466	K27ac_mesoderm_3265
chr16	66715988	66717011	K27ac_mesoderm_14192
chr1	203568868	203571883	K27ac_mesoderm_2837
chr17	48612843	48613342	K27ac_mesoderm_15293
chr18	40256856	40258503	K27ac_mesoderm_16421
chr1	78799290	78800132	K27ac_mesoderm_1296
chr5	157567026	157567871	K27ac_mesoderm_30568
chr7	84542447	84544139	K27ac_mesoderm_34687
chr15	64990098	64990597	K27ac_mesoderm_12838
chr2	39646326	39646825	K27ac_mesoderm_18056
chr7	98724867	98725499	K27ac_mesoderm_34868
chr1	236971051	236973475	K27ac_mesoderm_3438
chr18	14189423	14190090	K27ac_mesoderm_16059
chr1	239409860	239411337	K27ac_mesoderm_3493
chr5	30838719	30841316	K27ac_mesoderm_28677
chr6	112590215	112590714	K27ac_mesoderm_32357
chr6	134868194	134868693	K27ac_mesoderm_32754
chr5	145597398	145598622	K27ac_mesoderm_30303
chr7	2827220	2827853	K27ac_mesoderm_33493
chr21	33041331	33043938	K27ac_mesoderm_22010
chr20	18469462	18470853	K27ac_mesoderm_21123
chr1	22617783	22620038	K27ac_mesoderm_368
chr5	75717526	75718456	K27ac_mesoderm_29328
chr9	130177038	130178183	K27ac_mesoderm_39296
chr17	76321009	76321762	K27ac_mesoderm_15738
chr7	135492463	135494969	K27ac_mesoderm_35471
chr15	57279768	57283205	K27ac_mesoderm_12623
chr5	31635685	31636324	K27ac_mesoderm_28690
chrX	17584809	17586230	K27ac_mesoderm_39564
chr7	110474634	110476351	K27ac_mesoderm_35080
chr1	144695087	144696132	K27ac_mesoderm_1921
chr18	48251189	48251688	K27ac_mesoderm_16548
chr6	2484969	2486267	K27ac_mesoderm_30919
chr3	17129566	17130065	K27ac_mesoderm_23095
chr6	167026261	167027890	K27ac_mesoderm_33402
chr5	148895701	148899709	K27ac_mesoderm_30392
chr17	35874936	35877771	K27ac_mesoderm_15078
chr1	201281036	201281535	K27ac_mesoderm_2745
chr12	74639959	74640769	K27ac_mesoderm_8715
chr12	122212591	122213217	K27ac_mesoderm_9508
chr8	108360124	108360996	K27ac_mesoderm_37276
chr8	131738728	131740655	K27ac_mesoderm_37649
chr3	161267007	161268141	K27ac_mesoderm_25169
chr2	1894707	1895786	K27ac_mesoderm_17404
chr15	44849309	44850557	K27ac_mesoderm_12513
chr11	18622981	18623694	K27ac_mesoderm_5958
chr11	96044244	96045020	K27ac_mesoderm_6995
chr5	68913726	68916174	K27ac_mesoderm_29221
chr2	7155150	7159340	K27ac_mesoderm_17440
chr2	177874477	177875161	K27ac_mesoderm_19901
chr8	17515714	17516372	K27ac_mesoderm_35994
chr6	2729015	2729514	K27ac_mesoderm_30925
chr6	55308167	55308813	K27ac_mesoderm_31799
chr8	127522815	127523314	K27ac_mesoderm_37545
chr2	150857254	150859422	K27ac_mesoderm_19447
chr8	18484751	18486402	K27ac_mesoderm_36028
chr1	218570703	218571800	K27ac_mesoderm_3123
chr19	15530277	15531079	K27ac_mesoderm_17019
chr2	232111049	232111711	K27ac_mesoderm_20727
chr2	206374596	206375227	K27ac_mesoderm_20324
chr3	179371603	179374850	K27ac_mesoderm_25395
chr12	104525719	104526380	K27ac_mesoderm_9114
chr15	96151801	96152444	K27ac_mesoderm_13378
chr11	81091592	81093924	K27ac_mesoderm_6787
chr6	164374858	164377613	K27ac_mesoderm_33380
chr7	33803862	33804932	K27ac_mesoderm_33930
chrY	21729530	21730307	K27ac_mesoderm_40250
chr17	43139045	43139544	K27ac_mesoderm_15202
chr6	14743354	14744512	K27ac_mesoderm_31140
chr4	10697134	10697937	K27ac_mesoderm_25922
chr2	170367699	170369760	K27ac_mesoderm_19782
chr16	58489833	58490988	K27ac_mesoderm_14103
chr19	16383097	16384510	K27ac_mesoderm_17025
chr12	116123208	116125830	K27ac_mesoderm_9393
chr10	74184029	74186096	K27ac_mesoderm_4750
chr17	7342951	7343605	K27ac_mesoderm_14698
chr1	61846577	61847278	K27ac_mesoderm_1018
chr12	112731938	112733509	K27ac_mesoderm_9338
chr6	12941393	12942538	K27ac_mesoderm_31104
chr12	6610088	6611668	K27ac_mesoderm_7783
chr18	3894018	3895496	K27ac_mesoderm_15886
chr1	43457740	43458532	K27ac_mesoderm_730
chr2	218553186	218553944	K27ac_mesoderm_20515
chr11	44914201	44915337	K27ac_mesoderm_6348
chr11	10677480	10683249	K27ac_mesoderm_5806
chr9	112505807	112506587	K27ac_mesoderm_38990
chr5	142243636	142245244	K27ac_mesoderm_30257
chr9	125939318	125939817	K27ac_mesoderm_39195
chr1	168677467	168678815	K27ac_mesoderm_2289
chr6	102023593	102025924	K27ac_mesoderm_32203
chr2	225970081	225970897	K27ac_mesoderm_20619
chr1	112288644	112289143	K27ac_mesoderm_1746
chr9	17349942	17352585	K27ac_mesoderm_38084
chr18	57647892	57648759	K27ac_mesoderm_16672
chr20	32298774	32299673	K27ac_mesoderm_21287
chr12	49072896	49073395	K27ac_mesoderm_8331
chr17	41832326	41832825	K27ac_mesoderm_15159
chr3	169594193	169595267	K27ac_mesoderm_25239
chr2	226604311	226606084	K27ac_mesoderm_20625
chr3	192956818	192959897	K27ac_mesoderm_25694
chr4	164201030	164202896	K27ac_mesoderm_27949
chr10	18591605	18596311	K27ac_mesoderm_3950
chr2	218888432	218889193	K27ac_mesoderm_20529
chr13	33636502	33639609	K27ac_mesoderm_9899
chrX	107006780	107007279	K27ac_mesoderm_40001
chr12	80523442	80523941	K27ac_mesoderm_8822
chr15	63606595	63607823	K27ac_mesoderm_12786
chr6	42218612	42220955	K27ac_mesoderm_31597
chr3	73629323	73629948	K27ac_mesoderm_24074
chr3	51678479	51679434	K27ac_mesoderm_23630
chr3	138080025	138080524	K27ac_mesoderm_24829
chr1	217629338	217629837	K27ac_mesoderm_3116
chr1	185209407	185211254	K27ac_mesoderm_2579
chr2	47581083	47582802	K27ac_mesoderm_18242
chrX	70939928	70940427	K27ac_mesoderm_39883
chr1	44768830	44769619	K27ac_mesoderm_753
chr7	137314089	137314588	K27ac_mesoderm_35512
chr4	169725012	169725658	K27ac_mesoderm_28035
chr10	48738710	48739797	K27ac_mesoderm_4368
chrX	43708689	43709393	K27ac_mesoderm_39751
chr3	103964460	103965367	K27ac_mesoderm_24306
chr7	148788087	148789238	K27ac_mesoderm_35622
chr12	60895175	60895674	K27ac_mesoderm_8501
chr3	136412165	136414576	K27ac_mesoderm_24815
chr9	134117177	134117802	K27ac_mesoderm_39369
chr7	29387178	29391762	K27ac_mesoderm_33848
chr7	7907613	7909890	K27ac_mesoderm_33558
chr3	63961061	63962007	K27ac_mesoderm_23831
chr4	77677463	77677962	K27ac_mesoderm_26687
chr14	45365260	45365759	K27ac_mesoderm_11272
chr7	50564106	50565381	K27ac_mesoderm_34247
chr7	116079879	116081125	K27ac_mesoderm_35174
chr1	237049344	237050811	K27ac_mesoderm_3441
chr5	106886352	106887638	K27ac_mesoderm_29675
chr5	96355547	96356046	K27ac_mesoderm_29579
chr1	11950956	11951455	K27ac_mesoderm_205
chr22	18176654	18177294	K27ac_mesoderm_22278
chr5	14739406	14740626	K27ac_mesoderm_28523
chr1	15611051	15612660	K27ac_mesoderm_248
chr18	20117180	20117679	K27ac_mesoderm_16124
chr15	52640313	52640812	K27ac_mesoderm_12590
chr21	32835747	32837762	K27ac_mesoderm_22002
chr6	121640153	121641294	K27ac_mesoderm_32495
chr12	94418940	94420311	K27ac_mesoderm_8989
chr11	72068437	72071549	K27ac_mesoderm_6611
chrX	154975548	154976194	K27ac_mesoderm_40226
chr6	152230095	152230766	K27ac_mesoderm_33106
chr5	19063352	19064024	K27ac_mesoderm_28613
chr4	88870403	88872853	K27ac_mesoderm_26868
chr1	190446352	190446987	K27ac_mesoderm_2638
chr10	52715817	52717038	K27ac_mesoderm_4426
chr13	113378662	113379383	K27ac_mesoderm_11008
chr1	196376588	196377606	K27ac_mesoderm_2693
chr14	95341633	95343016	K27ac_mesoderm_12039
chr1	52149645	52151278	K27ac_mesoderm_837
chr11	97024815	97028837	K27ac_mesoderm_7010
chr8	70780055	70781142	K27ac_mesoderm_36734
chr8	34089300	34090234	K27ac_mesoderm_36337
chr13	30882179	30882976	K27ac_mesoderm_9817
chr8	93625827	93627250	K27ac_mesoderm_36987
chr2	43555536	43556325	K27ac_mesoderm_18188
chr2	202492621	202494271	K27ac_mesoderm_20271
chrX	103066221	103067190	K27ac_mesoderm_39975
chr11	112813011	112814141	K27ac_mesoderm_7281
chr9	22096616	22098738	K27ac_mesoderm_38170
chr5	41904548	41905194	K27ac_mesoderm_28891
chr4	152095014	152095513	K27ac_mesoderm_27770
chr9	2229277	2230629	K27ac_mesoderm_37855
chr5	79003401	79004068	K27ac_mesoderm_29374
chr5	112231120	112231802	K27ac_mesoderm_29777
chr3	83764428	83765691	K27ac_mesoderm_24180
chr14	104274755	104275254	K27ac_mesoderm_12147
chr5	54717032	54717531	K27ac_mesoderm_29006
chr4	84546209	84548948	K27ac_mesoderm_26785
chr2	11551291	11551790	K27ac_mesoderm_17533
chr10	3616636	3617608	K27ac_mesoderm_3663
chr19	1131651	1132286	K27ac_mesoderm_16858
chr9	108457454	108458386	K27ac_mesoderm_38913
chr10	51387448	51387947	K27ac_mesoderm_4413
chr11	130253183	130254306	K27ac_mesoderm_7571
chr7	40819113	40821916	K27ac_mesoderm_34069
chr10	72823841	72828510	K27ac_mesoderm_4708
chr6	157297213	157298125	K27ac_mesoderm_33205
chr9	101903720	101904618	K27ac_mesoderm_38826
chrX	133618221	133619106	K27ac_mesoderm_40125
chr20	51661694	51662363	K27ac_mesoderm_21647
chr4	152725589	152726531	K27ac_mesoderm_27797
chr4	129345064	129345988	K27ac_mesoderm_27394
chr5	112521399	112521898	K27ac_mesoderm_29790
chr5	56819171	56819670	K27ac_mesoderm_29037
chr13	43684335	43688597	K27ac_mesoderm_10095
chr17	30169671	30170895	K27ac_mesoderm_15024
chr9	37773029	37773528	K27ac_mesoderm_38309
chr4	100599843	100601088	K27ac_mesoderm_27030
chr18	3441344	3442019	K27ac_mesoderm_15879
chr6	160163103	160164090	K27ac_mesoderm_33267
chrX	133126810	133127438	K27ac_mesoderm_40119
chr11	62424199	62424698	K27ac_mesoderm_6501
chr1	170311816	170312315	K27ac_mesoderm_2318
chr12	50030837	50031738	K27ac_mesoderm_8348
chr5	64347019	64347518	K27ac_mesoderm_29149
chr8	115953233	115954283	K27ac_mesoderm_37322
chr8	77716809	77718910	K27ac_mesoderm_36815
chr10	44377628	44378127	K27ac_mesoderm_4324
chr19	14231885	14232776	K27ac_mesoderm_16998
chr12	124140206	124141062	K27ac_mesoderm_9550
chr11	15788480	15790130	K27ac_mesoderm_5900
chr14	51758033	51760938	K27ac_mesoderm_11350
chr17	61058003	61059338	K27ac_mesoderm_15467
chr8	30655625	30656124	K27ac_mesoderm_36306
chr10	14777895	14780138	K27ac_mesoderm_3856
chr9	13257192	13257831	K27ac_mesoderm_37995
chr7	138575840	138576339	K27ac_mesoderm_35544
chr5	51960196	51962607	K27ac_mesoderm_28951
chr1	46143012	46143511	K27ac_mesoderm_776
chr11	44737252	44738744	K27ac_mesoderm_6331
chr9	26911691	26913336	K27ac_mesoderm_38197
chr2	45874983	45875917	K27ac_mesoderm_18214
chr15	63385686	63387318	K27ac_mesoderm_12779
chr17	57514975	57515845	K27ac_mesoderm_15405
chr16	15995043	15995671	K27ac_mesoderm_13727
chr15	92403557	92404056	K27ac_mesoderm_13324
chr1	161140467	161141671	K27ac_mesoderm_2134
chr2	208888838	208889644	K27ac_mesoderm_20378
chr11	84612660	84614597	K27ac_mesoderm_6822
chr2	28806452	28808055	K27ac_mesoderm_17818
chr8	19203609	19207521	K27ac_mesoderm_36074
chr8	79510615	79514551	K27ac_mesoderm_36829
chr7	136833259	136834158	K27ac_mesoderm_35500
chr2	76122678	76123340	K27ac_mesoderm_18682
chr2	38100695	38101194	K27ac_mesoderm_18020
chr17	27952796	27953295	K27ac_mesoderm_14972
chr21	38140437	38142987	K27ac_mesoderm_22093
chr8	108624927	108627986	K27ac_mesoderm_37289
chr16	1511382	1512422	K27ac_mesoderm_13529
chr15	51059451	51059950	K27ac_mesoderm_12577
chr6	27815279	27817189	K27ac_mesoderm_31401
chr16	7379442	7387559	K27ac_mesoderm_13625
chr12	78251699	78253064	K27ac_mesoderm_8787
chr7	129309847	129310741	K27ac_mesoderm_35349
chr6	73481601	73482100	K27ac_mesoderm_31947
chr12	112770978	112771477	K27ac_mesoderm_9341
chr6	154799639	154801983	K27ac_mesoderm_33137
chr16	5052328	5053406	K27ac_mesoderm_13619
chr6	167084706	167085471	K27ac_mesoderm_33410
chr15	102251618	102252117	K27ac_mesoderm_13515
chr12	1127016	1129657	K27ac_mesoderm_7649
chr2	62414075	62415633	K27ac_mesoderm_18445
chr6	149578135	149578634	K27ac_mesoderm_33049
chr19	30295371	30297469	K27ac_mesoderm_17101
chr17	43392314	43392950	K27ac_mesoderm_15210
chr10	16833391	16834161	K27ac_mesoderm_3908
chr9	84177104	84177750	K27ac_mesoderm_38540
chr9	80598241	80598906	K27ac_mesoderm_38504
chr16	84808297	84808796	K27ac_mesoderm_14496
chr11	77462558	77464732	K27ac_mesoderm_6715
chr3	184311664	184312314	K27ac_mesoderm_25457
chr20	34733606	34734387	K27ac_mesoderm_21360
chr2	106317079	106317763	K27ac_mesoderm_18961
chr5	149989019	149992315	K27ac_mesoderm_30439
chr13	32639686	32640185	K27ac_mesoderm_9854
chr12	94821195	94822522	K27ac_mesoderm_8995
chr20	58411273	58417150	K27ac_mesoderm_21745
chr4	142834665	142835646	K27ac_mesoderm_27599
chr3	71961592	71966373	K27ac_mesoderm_24028
chr9	91726635	91727942	K27ac_mesoderm_38651
chr13	80233420	80239619	K27ac_mesoderm_10630
chr4	146882135	146883655	K27ac_mesoderm_27695
chr22	22230702	22231928	K27ac_mesoderm_22371
chr10	32111176	32111898	K27ac_mesoderm_4196
chr8	17591240	17593745	K27ac_mesoderm_35998
chrX	146456889	146459251	K27ac_mesoderm_40175
chr9	104275005	104275504	K27ac_mesoderm_38876
chr8	42347086	42347585	K27ac_mesoderm_36467
chr17	49007405	49007904	K27ac_mesoderm_15306
chr11	28080118	28080617	K27ac_mesoderm_6089
chr11	73502291	73504373	K27ac_mesoderm_6664
chr2	3335199	3336644	K27ac_mesoderm_17408
chr2	223527363	223528593	K27ac_mesoderm_20586
chr17	80606970	80607634	K27ac_mesoderm_15815
chr4	23936346	23937425	K27ac_mesoderm_26092
chr8	39391862	39394382	K27ac_mesoderm_36405
chr17	35807220	35808615	K27ac_mesoderm_15074
chr18	45933387	45934397	K27ac_mesoderm_16500
chr18	692065	694243	K27ac_mesoderm_15829
chr6	39031817	39032316	K27ac_mesoderm_31556
chr18	48191946	48192692	K27ac_mesoderm_16544
chr4	178015748	178016247	K27ac_mesoderm_28143
chr6	108200259	108205155	K27ac_mesoderm_32269
chr1	91977313	91978360	K27ac_mesoderm_1479
chrX	17714807	17715789	K27ac_mesoderm_39568
chr3	81392949	81394249	K27ac_mesoderm_24159
chr6	13007775	13009648	K27ac_mesoderm_31108
chr8	141294086	141296012	K27ac_mesoderm_37743
chr8	119537563	119538062	K27ac_mesoderm_37372
chr17	7196925	7197424	K27ac_mesoderm_14694
chr16	69437596	69439256	K27ac_mesoderm_14239
chr12	10512766	10513390	K27ac_mesoderm_7823
chr15	71968717	71971307	K27ac_mesoderm_13006
chr6	46574507	46575006	K27ac_mesoderm_31693
chr15	60930849	60932565	K27ac_mesoderm_12715
chr4	80834919	80835633	K27ac_mesoderm_26741
chr9	130335185	130336372	K27ac_mesoderm_39303
chr12	68848809	68850212	K27ac_mesoderm_8628
chr3	141297195	141298636	K27ac_mesoderm_24886
chr15	61134677	61137462	K27ac_mesoderm_12729
chr10	69588450	69589106	K27ac_mesoderm_4644
chr16	20810371	20810870	K27ac_mesoderm_13777
chr11	59368739	59370149	K27ac_mesoderm_6459
chr15	96022201	96022995	K27ac_mesoderm_13374
chr2	206608895	206609583	K27ac_mesoderm_20328
chr11	85399559	85400058	K27ac_mesoderm_6827
chr5	145447193	145447692	K27ac_mesoderm_30296
chr8	18437306	18439619	K27ac_mesoderm_36024
chr8	81980511	81982168	K27ac_mesoderm_36879
chr3	156130509	156131903	K27ac_mesoderm_25103
chr2	39835635	39837186	K27ac_mesoderm_18070
chr3	88045556	88046839	K27ac_mesoderm_24202
chr17	25641317	25643517	K27ac_mesoderm_14922
chr16	4131085	4131584	K27ac_mesoderm_13579
chr8	28272314	28273436	K27ac_mesoderm_36210
chr15	45749670	45750450	K27ac_mesoderm_12527
chr3	193353503	193354825	K27ac_mesoderm_25698
chr16	12241052	12245810	K27ac_mesoderm_13675
chr12	78118589	78119299	K27ac_mesoderm_8782
chr11	115035344	115036285	K27ac_mesoderm_7329
chr9	17824032	17824672	K27ac_mesoderm_38088
chr1	24718011	24718510	K27ac_mesoderm_417
chr16	78807225	78808262	K27ac_mesoderm_14395
chr2	173786041	173787371	K27ac_mesoderm_19831
chr2	55316476	55316975	K27ac_mesoderm_18346
chr13	20734021	20735202	K27ac_mesoderm_9621
chr10	32328213	32330922	K27ac_mesoderm_4206
chr15	57077270	57078457	K27ac_mesoderm_12617
chr6	91951240	91951739	K27ac_mesoderm_32139
chr1	69628172	69629162	K27ac_mesoderm_1231
chr7	29293636	29296788	K27ac_mesoderm_33844
chr21	31853154	31855867	K27ac_mesoderm_21993
chr16	64778083	64780656	K27ac_mesoderm_14169
chr18	33938606	33939991	K27ac_mesoderm_16349
chr1	31500615	31501246	K27ac_mesoderm_531
chr7	27842860	27844900	K27ac_mesoderm_33800
chr6	82876135	82876954	K27ac_mesoderm_32047
chr12	9620342	9622304	K27ac_mesoderm_7816
chr12	60008662	60011549	K27ac_mesoderm_8494
chr12	115525746	115527951	K27ac_mesoderm_9380
chr3	73664367	73665195	K27ac_mesoderm_24078
chr2	231288410	231289774	K27ac_mesoderm_20713
chr6	55693774	55694417	K27ac_mesoderm_31811
chr12	7087635	7088261	K27ac_mesoderm_7790
chr22	19391606	19396524	K27ac_mesoderm_22321
chr2	30452493	30453439	K27ac_mesoderm_17842
chr5	92787632	92788559	K27ac_mesoderm_29515
chr11	31312011	31313128	K27ac_mesoderm_6168
chr14	36347218	36349351	K27ac_mesoderm_11222
chr21	26562054	26562756	K27ac_mesoderm_21902
chr9	128707341	128707982	K27ac_mesoderm_39257
chr7	112634616	112636973	K27ac_mesoderm_35124
chr5	139399791	139401861	K27ac_mesoderm_30195
chr5	101974211	101975361	K27ac_mesoderm_29619
chr3	129463724	129464614	K27ac_mesoderm_24738
chr8	107093797	107096360	K27ac_mesoderm_37250
chr5	102199483	102204446	K27ac_mesoderm_29625
chr7	78393850	78394349	K27ac_mesoderm_34583
chr1	214842901	214844620	K27ac_mesoderm_3050
chr6	116031636	116034216	K27ac_mesoderm_32396
chr14	63129850	63130349	K27ac_mesoderm_11584
chr5	93458732	93459659	K27ac_mesoderm_29529
chr13	27238056	27239559	K27ac_mesoderm_9725
chr21	45511859	45513486	K27ac_mesoderm_22228
chr15	68216487	68219764	K27ac_mesoderm_12908
chr5	16119342	16120705	K27ac_mesoderm_28573
chr18	22790385	22791010	K27ac_mesoderm_16174
chr20	38614257	38616166	K27ac_mesoderm_21430
chr1	237859107	237860527	K27ac_mesoderm_3480
chr3	101533008	101534175	K27ac_mesoderm_24293
chr3	165728577	165729661	K27ac_mesoderm_25192
chr20	18252544	18254068	K27ac_mesoderm_21117
chr6	52984583	52985615	K27ac_mesoderm_31762
chr5	179326973	179329953	K27ac_mesoderm_30883
chr2	40499618	40500117	K27ac_mesoderm_18097
chr20	62132156	62133416	K27ac_mesoderm_21781
chr12	31723501	31724567	K27ac_mesoderm_8124
chr1	52000182	52001538	K27ac_mesoderm_825
chr21	19185251	19186550	K27ac_mesoderm_21853
chr5	172294501	172295629	K27ac_mesoderm_30751
chr2	85675553	85678652	K27ac_mesoderm_18730
chr10	29753140	29754525	K27ac_mesoderm_4148
chr2	64642909	64644370	K27ac_mesoderm_18481
chr5	148197181	148197680	K27ac_mesoderm_30369
chr15	64902589	64903794	K27ac_mesoderm_12834
chr5	157342867	157343693	K27ac_mesoderm_30564
chr1	61900795	61901294	K27ac_mesoderm_1021
chrX	85248548	85250322	K27ac_mesoderm_39919
chr9	134542637	134548506	K27ac_mesoderm_39392
chr13	30613498	30613997	K27ac_mesoderm_9812
chr6	42280532	42281302	K27ac_mesoderm_31602
chr15	74531796	74532295	K27ac_mesoderm_13037
chr8	9503648	9504792	K27ac_mesoderm_35858
chr16	20940510	20942477	K27ac_mesoderm_13790
chr11	28215592	28216226	K27ac_mesoderm_6095
chr3	187633404	187633903	K27ac_mesoderm_25531
chr10	92748423	92748922	K27ac_mesoderm_5058
chr13	109262379	109263656	K27ac_mesoderm_10901
chr2	198731295	198732839	K27ac_mesoderm_20221
chrX	86663873	86665518	K27ac_mesoderm_39925
chr1	95505878	95506951	K27ac_mesoderm_1563
chr13	67239214	67241581	K27ac_mesoderm_10447
chr9	18824890	18826700	K27ac_mesoderm_38120
chr7	89781681	89782988	K27ac_mesoderm_34716
chr17	76081125	76082139	K27ac_mesoderm_15734
chr14	89367713	89368655	K27ac_mesoderm_11939
chr17	54674355	54676431	K27ac_mesoderm_15337
chr4	148831166	148832553	K27ac_mesoderm_27720
chr5	75508013	75509295	K27ac_mesoderm_29324
chr5	109200379	109202460	K27ac_mesoderm_29727
chr18	9929249	9929748	K27ac_mesoderm_15987
chr14	53697152	53699684	K27ac_mesoderm_11389
chr11	110633115	110634776	K27ac_mesoderm_7240
chr12	52419882	52420670	K27ac_mesoderm_8396
chr10	116665117	116665916	K27ac_mesoderm_5488
chr14	81099838	81102255	K27ac_mesoderm_11863
chr6	134984072	134985793	K27ac_mesoderm_32758
chr1	32961575	32962465	K27ac_mesoderm_563
chr13	96967223	96967854	K27ac_mesoderm_10782
chr4	16204526	16205025	K27ac_mesoderm_26003
chr1	144682327	144683983	K27ac_mesoderm_1918
chr8	93984972	93985791	K27ac_mesoderm_37001
chr9	75138894	75139887	K27ac_mesoderm_38452
chr7	98472770	98473846	K27ac_mesoderm_34864
chr15	81297039	81297538	K27ac_mesoderm_13149
chr15	58147092	58147591	K27ac_mesoderm_12673
chr12	15186560	15187453	K27ac_mesoderm_7910
chr17	30441746	30442384	K27ac_mesoderm_15028
chr3	88862692	88863523	K27ac_mesoderm_24210
chr8	105980857	105982066	K27ac_mesoderm_37226
chr16	4264313	4264812	K27ac_mesoderm_13586
chr1	72476439	72477321	K27ac_mesoderm_1248
chr11	62269330	62269979	K27ac_mesoderm_6494
chr4	129389001	129390261	K27ac_mesoderm_27398
chr5	72179810	72181735	K27ac_mesoderm_29271
chr3	185839724	185840507	K27ac_mesoderm_25496
chr8	27974112	27976469	K27ac_mesoderm_36202
chr6	4599675	4601404	K27ac_mesoderm_30975
chr16	83245632	83246457	K27ac_mesoderm_14457
chr8	19400980	19402557	K27ac_mesoderm_36078
chr2	28671054	28671948	K27ac_mesoderm_17814
chr2	235964314	235964942	K27ac_mesoderm_20777
chr2	208747706	208754551	K27ac_mesoderm_20374
chr15	92422074	92422731	K27ac_mesoderm_13328
chr11	80904053	80905007	K27ac_mesoderm_6782
chr2	46020375	46021971	K27ac_mesoderm_18218
chr7	138938707	138940871	K27ac_mesoderm_35548
chr18	18964000	18964715	K27ac_mesoderm_16080
chr4	14844453	14845435	K27ac_mesoderm_25972
chr2	183626731	183629100	K27ac_mesoderm_20006
chr19	13967361	13967860	K27ac_mesoderm_16994
chr19	21802417	21804496	K27ac_mesoderm_17075
chr11	106003895	106004549	K27ac_mesoderm_7156
chr7	28178311	28179284	K27ac_mesoderm_33812
chr2	26936466	26936965	K27ac_mesoderm_17766
chr9	20475420	20476108	K27ac_mesoderm_38156
chr9	71076600	71077651	K27ac_mesoderm_38363
chr18	46328911	46330777	K27ac_mesoderm_16512
chr3	110290208	110290996	K27ac_mesoderm_24405
chr7	42071662	42072289	K27ac_mesoderm_34092
chr20	46213874	46214629	K27ac_mesoderm_21543
chr9	106173208	106173707	K27ac_mesoderm_38889
chr18	56216784	56217283	K27ac_mesoderm_16622
chr11	72569174	72569673	K27ac_mesoderm_6628
chr2	229331743	229332413	K27ac_mesoderm_20675
chr2	15869090	15870910	K27ac_mesoderm_17606
chr2	223184986	223187247	K27ac_mesoderm_20579
chr12	57017369	57019114	K27ac_mesoderm_8459
chr3	114270473	114271872	K27ac_mesoderm_24467
chr1	17448133	17449310	K27ac_mesoderm_295
chr12	81432023	81433905	K27ac_mesoderm_8827
chr10	134190208	134190972	K27ac_mesoderm_5671
chr12	70033412	70033911	K27ac_mesoderm_8664
chr3	71863681	71864322	K27ac_mesoderm_24024
chr16	15108316	15108815	K27ac_mesoderm_13713
chr12	29881855	29882354	K27ac_mesoderm_8089
chr3	141145322	141149806	K27ac_mesoderm_24879
chr8	82451899	82452398	K27ac_mesoderm_36886
chr7	91586105	91588692	K27ac_mesoderm_34741
chr9	80639351	80641827	K27ac_mesoderm_38508
chr7	151359608	151364693	K27ac_mesoderm_35672
chr8	24272896	24273395	K27ac_mesoderm_36159
chr4	151276691	151279013	K27ac_mesoderm_27756
chr22	17992405	17993168	K27ac_mesoderm_22274
chr2	12633334	12633833	K27ac_mesoderm_17552
chr5	33212062	33212984	K27ac_mesoderm_28719
chr1	111680689	111681188	K27ac_mesoderm_1733
chr1	115578676	115579175	K27ac_mesoderm_1798
chr11	46812644	46813310	K27ac_mesoderm_6396
chr6	36426338	36430266	K27ac_mesoderm_31520
chr12	106350284	106352008	K27ac_mesoderm_9161
chr10	61504284	61509414	K27ac_mesoderm_4525
chr7	12284220	12285132	K27ac_mesoderm_33601
chr14	55178350	55180489	K27ac_mesoderm_11425
chr14	55132781	55134385	K27ac_mesoderm_11419
chr7	116167527	116168716	K27ac_mesoderm_35178
chr5	33296210	33301209	K27ac_mesoderm_28725
chr17	42403150	42403649	K27ac_mesoderm_15180
chr12	105915148	105915837	K27ac_mesoderm_9152
chr7	7770670	7773743	K27ac_mesoderm_33554
chr6	42754220	42754719	K27ac_mesoderm_31610
chr13	113348625	113349124	K27ac_mesoderm_11004
chr9	109297787	109298895	K27ac_mesoderm_38927
chr1	213263222	213269281	K27ac_mesoderm_3008
chr11	9402507	9403006	K27ac_mesoderm_5775
chr4	88510011	88511920	K27ac_mesoderm_26864
chr8	100633215	100634143	K27ac_mesoderm_37125
chr7	36602757	36604342	K27ac_mesoderm_34003
chr13	114593633	114594132	K27ac_mesoderm_11040
chr9	139797265	139797764	K27ac_mesoderm_39439
chr14	52799872	52800497	K27ac_mesoderm_11376
chr12	30035078	30036840	K27ac_mesoderm_8095
chr4	79486634	79487133	K27ac_mesoderm_26716
chr2	163544772	163545271	K27ac_mesoderm_19630
chr1	158704763	158705774	K27ac_mesoderm_2105
chr8	99953537	99959708	K27ac_mesoderm_37119
chr2	17946451	17947076	K27ac_mesoderm_17637
chr18	20274388	20276202	K27ac_mesoderm_16128
chr10	121791016	121792555	K27ac_mesoderm_5549
chr4	141880223	141881129	K27ac_mesoderm_27562
chr3	42063389	42063888	K27ac_mesoderm_23447
chr3	66463844	66464343	K27ac_mesoderm_23901
chr15	85934161	85934660	K27ac_mesoderm_13221
chr10	28979016	28979814	K27ac_mesoderm_4131
chr8	129135974	129136756	K27ac_mesoderm_37581
chr2	54635247	54635911	K27ac_mesoderm_18311
chr7	108230162	108230661	K27ac_mesoderm_35059
chr2	25585246	25585745	K27ac_mesoderm_17735
chr4	71087643	71089288	K27ac_mesoderm_26583
chr2	43525563	43526647	K27ac_mesoderm_18184
chr2	237540698	237541487	K27ac_mesoderm_20790
chr2	187327504	187328854	K27ac_mesoderm_20037
chr11	30022221	30023307	K27ac_mesoderm_6124
chr1	37526666	37527165	K27ac_mesoderm_625
chr1	10449098	10450026	K27ac_mesoderm_158
chr2	116103118	116104074	K27ac_mesoderm_19095
chr21	27248276	27249405	K27ac_mesoderm_21910
chr8	71182788	71184864	K27ac_mesoderm_36738
chr1	203388996	203390470	K27ac_mesoderm_2832
chr18	44300744	44302527	K27ac_mesoderm_16471
chr1	170775119	170776651	K27ac_mesoderm_2321
chr2	195609463	195610651	K27ac_mesoderm_20149
chr6	163967110	163967609	K27ac_mesoderm_33359
chr19	679084	679751	K27ac_mesoderm_16854
chr12	39521250	39522194	K27ac_mesoderm_8168
chr5	20501664	20503031	K27ac_mesoderm_28627
chr7	24743816	24745236	K27ac_mesoderm_33761
chr6	56697341	56700584	K27ac_mesoderm_31846
chr10	89400316	89404934	K27ac_mesoderm_5000
chr3	59620101	59620600	K27ac_mesoderm_23782
chr1	9868758	9869434	K27ac_mesoderm_127
chr4	121649823	121651412	K27ac_mesoderm_27291
chr9	34220862	34225236	K27ac_mesoderm_38255
chr20	21570558	21571201	K27ac_mesoderm_21173
chr1	65089807	65091016	K27ac_mesoderm_1106
chr5	79133303	79133802	K27ac_mesoderm_29378
chr1	193730770	193732990	K27ac_mesoderm_2680
chr7	132119298	132123315	K27ac_mesoderm_35421
chr8	30333394	30333893	K27ac_mesoderm_36293
chr5	14399584	14401209	K27ac_mesoderm_28517
chr22	36381360	36384299	K27ac_mesoderm_22644
chr10	92744819	92746608	K27ac_mesoderm_5057
chr5	33180104	33183989	K27ac_mesoderm_28716
chr2	40770007	40771047	K27ac_mesoderm_18128
chr18	2879125	2879624	K27ac_mesoderm_15850
chr7	27755134	27755633	K27ac_mesoderm_33798
chr22	33750380	33751119	K27ac_mesoderm_22600
chr11	99186676	99188046	K27ac_mesoderm_7035
chr4	120062949	120063448	K27ac_mesoderm_27268
chr14	55077102	55079327	K27ac_mesoderm_11416
chr17	59412375	59413176	K27ac_mesoderm_15433
chr8	87593652	87594151	K27ac_mesoderm_36927
chr1	185269295	185269794	K27ac_mesoderm_2584
chr3	113807803	113809391	K27ac_mesoderm_24452
chr5	40902809	40905826	K27ac_mesoderm_28864
chr6	158588109	158588608	K27ac_mesoderm_33233
chr4	79625798	79626297	K27ac_mesoderm_26725
chr5	58400338	58400837	K27ac_mesoderm_29063
chr13	59367021	59367520	K27ac_mesoderm_10343
chr13	96109785	96110571	K27ac_mesoderm_10772
chr15	62789134	62791028	K27ac_mesoderm_12750
chr1	144519312	144520453	K27ac_mesoderm_1917
chr18	9772384	9774321	K27ac_mesoderm_15977
chr14	53307373	53308775	K27ac_mesoderm_11379
chr9	139528983	139530049	K27ac_mesoderm_39436
chr4	79523349	79523848	K27ac_mesoderm_26719
chr10	116636778	116637562	K27ac_mesoderm_5487
chr8	99899401	99905349	K27ac_mesoderm_37116
chr3	78160404	78161579	K27ac_mesoderm_24120
chr1	168172165	168173119	K27ac_mesoderm_2274
chr7	78102113	78105888	K27ac_mesoderm_34573
chr1	205884838	205885337	K27ac_mesoderm_2880
chr9	37120662	37121286	K27ac_mesoderm_38293
chr4	62420196	62424580	K27ac_mesoderm_26517
chr11	106831681	106832180	K27ac_mesoderm_7163
chr6	140691522	140693876	K27ac_mesoderm_32900
chr4	6840875	6842792	K27ac_mesoderm_25860
chr6	144068046	144068677	K27ac_mesoderm_32944
chr7	108099808	108104390	K27ac_mesoderm_35056
chr8	29081766	29084871	K27ac_mesoderm_36255
chr14	62166327	62167172	K27ac_mesoderm_11574
chr4	74102630	74103129	K27ac_mesoderm_26627
chr4	109068324	109068823	K27ac_mesoderm_27138
chr11	30899855	30902215	K27ac_mesoderm_6167
chr12	111132572	111133071	K27ac_mesoderm_9290
chr12	15036820	15039082	K27ac_mesoderm_7904
chr19	46267399	46268401	K27ac_mesoderm_17258
chr16	83915940	83917688	K27ac_mesoderm_14462
chr2	100084565	100085654	K27ac_mesoderm_18854
chr5	81629984	81636415	K27ac_mesoderm_29418
chr10	29724512	29725473	K27ac_mesoderm_4147
chr6	163940387	163941142	K27ac_mesoderm_33356
chr2	195551370	195552922	K27ac_mesoderm_20146
chr1	1775678	1776330	K27ac_mesoderm_17
chr6	118543735	118544905	K27ac_mesoderm_32432
chr2	113058594	113059225	K27ac_mesoderm_19053
chr6	155491640	155493715	K27ac_mesoderm_33163
chr22	43229887	43231428	K27ac_mesoderm_22760
chr6	56813415	56815493	K27ac_mesoderm_31849
chr9	97676415	97677234	K27ac_mesoderm_38738
chr1	188927664	188928874	K27ac_mesoderm_2632
chr2	64080684	64082475	K27ac_mesoderm_18471
chr18	32443351	32444022	K27ac_mesoderm_16311
chr22	20890606	20891830	K27ac_mesoderm_22345
chr5	16469632	16470131	K27ac_mesoderm_28583
chr18	23455114	23456645	K27ac_mesoderm_16184
chr20	60857842	60858798	K27ac_mesoderm_21771
chr5	178980936	178981928	K27ac_mesoderm_30873
chr2	213046255	213046754	K27ac_mesoderm_20414
chr4	141823297	141824530	K27ac_mesoderm_27557
chr15	31259196	31259848	K27ac_mesoderm_12243
chr5	95112252	95112751	K27ac_mesoderm_29550
chr12	65625643	65626529	K27ac_mesoderm_8560
chr8	105399540	105401898	K27ac_mesoderm_37215
chr20	9242158	9244244	K27ac_mesoderm_21031
chr2	108983582	108984836	K27ac_mesoderm_18994
chr18	25584373	25585011	K27ac_mesoderm_16218
chr16	4271994	4272493	K27ac_mesoderm_13589
chr1	147232016	147233186	K27ac_mesoderm_1954
chr8	106346081	106351384	K27ac_mesoderm_37229
chr2	40016052	40016744	K27ac_mesoderm_18080
chr9	16801662	16802633	K27ac_mesoderm_38078
chr5	103345424	103346782	K27ac_mesoderm_29641
chr3	185953269	185955208	K27ac_mesoderm_25499
chr16	14088471	14089271	K27ac_mesoderm_13685
chr9	27456887	27457642	K27ac_mesoderm_38202
chr3	73866854	73869786	K27ac_mesoderm_24088
chr11	95433394	95434475	K27ac_mesoderm_6974
chr19	53596977	53597476	K27ac_mesoderm_17351
chr10	16482840	16485045	K27ac_mesoderm_3902
chr11	110225641	110228854	K27ac_mesoderm_7225
chr16	21720575	21721074	K27ac_mesoderm_13808
chr2	183671408	183672478	K27ac_mesoderm_20009
chr10	90436123	90436748	K27ac_mesoderm_5014
chr11	77789179	77789678	K27ac_mesoderm_6730
chr4	143469353	143469852	K27ac_mesoderm_27632
chr2	26972853	26973352	K27ac_mesoderm_17769
chr12	46941732	46943454	K27ac_mesoderm_8286
chr17	36179821	36180738	K27ac_mesoderm_15084
chrX	2006239	2007711	K27ac_mesoderm_39465
chr15	99493158	99494032	K27ac_mesoderm_13442
chr9	20569021	20571296	K27ac_mesoderm_38159
chr2	13104885	13106613	K27ac_mesoderm_17567
chr2	160070721	160071451	K27ac_mesoderm_19560
chr1	110444437	110445200	K27ac_mesoderm_1719
chr13	28211108	28214284	K27ac_mesoderm_9740
chr8	48787122	48788282	K27ac_mesoderm_36508
chr9	105616852	105618875	K27ac_mesoderm_38886
chrX	147624180	147625920	K27ac_mesoderm_40185
chrX	91657804	91658953	K27ac_mesoderm_39941
chr8	121173674	121176676	K27ac_mesoderm_37400
chr13	41146955	41149343	K27ac_mesoderm_10032
chr9	135157927	135160265	K27ac_mesoderm_39407
chr2	9741658	9743654	K27ac_mesoderm_17505
chr10	72649959	72651587	K27ac_mesoderm_4702
chr2	201002866	201004721	K27ac_mesoderm_20245
chr2	222210659	222212280	K27ac_mesoderm_20576
chr2	16453638	16454137	K27ac_mesoderm_17609
chr11	12768509	12769299	K27ac_mesoderm_5871
chr18	10100680	10101907	K27ac_mesoderm_15990
chr12	87807328	87807827	K27ac_mesoderm_8864
chr8	124399457	124399956	K27ac_mesoderm_37444
chr12	66022650	66026223	K27ac_mesoderm_8576
chr3	141125274	141126479	K27ac_mesoderm_24876
chr12	68631182	68631681	K27ac_mesoderm_8627
chr2	72489838	72492143	K27ac_mesoderm_18622
chr8	82738167	82738849	K27ac_mesoderm_36889
chr15	78283586	78285071	K27ac_mesoderm_13111
chr16	46854449	46855767	K27ac_mesoderm_13934
chr11	85411346	85411971	K27ac_mesoderm_6828
chr16	20925266	20925765	K27ac_mesoderm_13787
chr1	220257958	220259759	K27ac_mesoderm_3149
chr15	96376566	96377836	K27ac_mesoderm_13384
chr8	120337694	120341411	K27ac_mesoderm_37382
chr12	49669654	49671275	K27ac_mesoderm_8342
chr9	7983167	7984234	K27ac_mesoderm_37932
chr14	31863867	31865687	K27ac_mesoderm_11144
chr1	169893415	169894898	K27ac_mesoderm_2312
chr4	125937596	125939165	K27ac_mesoderm_27361
chr8	24010262	24011819	K27ac_mesoderm_36156
chr7	44373166	44374806	K27ac_mesoderm_34143
chr7	121959694	121960440	K27ac_mesoderm_35242
chr14	28466871	28468210	K27ac_mesoderm_11100
chr2	66697985	66698668	K27ac_mesoderm_18512
chr8	37620882	37621381	K27ac_mesoderm_36363
chr4	151324450	151324949	K27ac_mesoderm_27759
chr21	25832015	25835587	K27ac_mesoderm_21895
chr18	45325275	45326283	K27ac_mesoderm_16481
chr7	80126905	80130816	K27ac_mesoderm_34627
chr18	61911938	61912744	K27ac_mesoderm_16730
chr5	101806976	101808233	K27ac_mesoderm_29616
chr8	128948478	128954515	K27ac_mesoderm_37571
chr16	62453417	62454550	K27ac_mesoderm_14135
chr18	19662655	19663154	K27ac_mesoderm_16097
chr3	150933480	150934915	K27ac_mesoderm_25043
chr6	141124464	141124963	K27ac_mesoderm_32912
chr3	99551764	99553317	K27ac_mesoderm_24255
chr4	68762945	68763583	K27ac_mesoderm_26573
chr2	43159734	43160547	K27ac_mesoderm_18174
chr5	93393171	93393997	K27ac_mesoderm_29526
chr6	116218008	116219082	K27ac_mesoderm_32399
chr7	75578751	75580437	K27ac_mesoderm_34517
chr20	23351668	23353281	K27ac_mesoderm_21183
chr5	174975853	174976648	K27ac_mesoderm_30817
chr5	124044620	124045562	K27ac_mesoderm_29938
chr1	212112267	212112766	K27ac_mesoderm_2986
chr6	94740091	94741557	K27ac_mesoderm_32165
chr5	79470899	79471398	K27ac_mesoderm_29388
chr12	39452355	39452854	K27ac_mesoderm_8167
chr1	236910823	236911322	K27ac_mesoderm_3432
chr1	27861869	27862590	K27ac_mesoderm_492
chr5	137992882	137993381	K27ac_mesoderm_30153
chr3	37589419	37591234	K27ac_mesoderm_23343
chr3	58399748	58400247	K27ac_mesoderm_23772
chr6	90078207	90078837	K27ac_mesoderm_32107
chr5	148187175	148187913	K27ac_mesoderm_30366
chr3	144539384	144540251	K27ac_mesoderm_24927
chr7	116570718	116571451	K27ac_mesoderm_35188
chr16	67585491	67587279	K27ac_mesoderm_14207
chrX	85155105	85157485	K27ac_mesoderm_39916
chr8	41524544	41525043	K27ac_mesoderm_36452
chr14	65467006	65468316	K27ac_mesoderm_11618
chr1	42724184	42726333	K27ac_mesoderm_718
chr22	29547827	29548326	K27ac_mesoderm_22522
chr1	35383576	35384530	K27ac_mesoderm_583
chr4	169416388	169423087	K27ac_mesoderm_28003
chr17	42188845	42191257	K27ac_mesoderm_15170
chr11	115087130	115091730	K27ac_mesoderm_7336
chr1	115490667	115493267	K27ac_mesoderm_1797
chr14	60620918	60621903	K27ac_mesoderm_11528
chr1	22743334	22743833	K27ac_mesoderm_372
chr16	70420031	70421717	K27ac_mesoderm_14265
chr22	18359530	18360677	K27ac_mesoderm_22284
chr22	34293579	34294078	K27ac_mesoderm_22612
chr14	89307441	89310311	K27ac_mesoderm_11936
chr7	90081756	90084877	K27ac_mesoderm_34719
chr11	126261242	126264784	K27ac_mesoderm_7506
chrX	24450228	24452293	K27ac_mesoderm_39638
chr14	53570174	53571444	K27ac_mesoderm_11386
chr6	126443869	126445492	K27ac_mesoderm_32594
chr8	22818084	22819410	K27ac_mesoderm_36120
chr6	106048846	106049345	K27ac_mesoderm_32235
chr18	6239837	6240872	K27ac_mesoderm_15913
chr1	150668437	150669671	K27ac_mesoderm_1985
chr13	20306664	20307958	K27ac_mesoderm_9612
chr1	213243639	213244288	K27ac_mesoderm_3007
chr5	112951464	112952223	K27ac_mesoderm_29804
chr6	8110110	8111309	K27ac_mesoderm_31048
chr10	114505968	114507205	K27ac_mesoderm_5415
chr7	90289188	90293244	K27ac_mesoderm_34725
chr5	114873019	114873518	K27ac_mesoderm_29840
chr4	156185887	156186817	K27ac_mesoderm_27847
chr15	80579452	80581501	K27ac_mesoderm_13146
chr14	55572255	55572754	K27ac_mesoderm_11441
chr8	121769141	121770186	K27ac_mesoderm_37412
chr11	67891854	67892502	K27ac_mesoderm_6576
chr2	229634032	229635258	K27ac_mesoderm_20685
chr1	216882800	216884142	K27ac_mesoderm_3073
chr11	72555632	72556276	K27ac_mesoderm_6627
chr9	14136154	14136943	K27ac_mesoderm_38024
chr14	86175578	86176488	K27ac_mesoderm_11907
chr9	104807012	104808633	K27ac_mesoderm_38879
chr17	49106908	49108142	K27ac_mesoderm_15309
chr20	25823716	25824418	K27ac_mesoderm_21227
chr12	81470360	81470859	K27ac_mesoderm_8828
chr2	223617293	223617792	K27ac_mesoderm_20589
chr9	122324554	122325053	K27ac_mesoderm_39132
chr10	79341483	79342921	K27ac_mesoderm_4844
chr14	90001227	90002360	K27ac_mesoderm_11965
chr12	568213	568870	K27ac_mesoderm_7623
chr3	116426388	116427642	K27ac_mesoderm_24508
chr6	39461207	39461910	K27ac_mesoderm_31559
chr5	33851775	33854210	K27ac_mesoderm_28741
chr17_gl000205_random	38719	39822	K27ac_mesoderm_15826
chr11	44842769	44843268	K27ac_mesoderm_6342
chr6	44377457	44380392	K27ac_mesoderm_31655
chr6	107977803	107978461	K27ac_mesoderm_32266
chr15	99222654	99223250	K27ac_mesoderm_13414
chr3	81109764	81110982	K27ac_mesoderm_24156
chr2	68456788	68459631	K27ac_mesoderm_18544
chr4	25950140	25950782	K27ac_mesoderm_26143
chr1	95400047	95403242	K27ac_mesoderm_1556
chr11	41225167	41225800	K27ac_mesoderm_6286
chr7	119307372	119308461	K27ac_mesoderm_35214
chr16	69245603	69246102	K27ac_mesoderm_14236
chr10	48451002	48451501	K27ac_mesoderm_4362
chr17	42944994	42945770	K27ac_mesoderm_15197
chr3	107304411	107307347	K27ac_mesoderm_24363
chr2	238511637	238512136	K27ac_mesoderm_20808
chr8	101432827	101434767	K27ac_mesoderm_37141
chr3	192161386	192162951	K27ac_mesoderm_25661
chr14	30125276	30127652	K27ac_mesoderm_11112
chr9	71940785	71942682	K27ac_mesoderm_38405
chr15	72129391	72131759	K27ac_mesoderm_13009
chr4	174572331	174573845	K27ac_mesoderm_28092
chr7	151805321	151806216	K27ac_mesoderm_35682
chr2	65296614	65298726	K27ac_mesoderm_18500
chr21	38995780	38996434	K27ac_mesoderm_22118
chr3	141379490	141383494	K27ac_mesoderm_24889
chr10	45947905	45950894	K27ac_mesoderm_4351
chr15	61010638	61016223	K27ac_mesoderm_12726
chr9	76026457	76027489	K27ac_mesoderm_38467
chr8	81962634	81963570	K27ac_mesoderm_36876
chr5	164295483	164296729	K27ac_mesoderm_30634
chrX	55127831	55128786	K27ac_mesoderm_39823
chr11	86825097	86826280	K27ac_mesoderm_6864
chr1	151615921	151617957	K27ac_mesoderm_1999
chr5	145506506	145507005	K27ac_mesoderm_30299
chr11	18010740	18011367	K27ac_mesoderm_5952
chr16	4054483	4055462	K27ac_mesoderm_13576
chr1	72242238	72242937	K27ac_mesoderm_1247
chr12	121860269	121862230	K27ac_mesoderm_9502
chr9	129154549	129155048	K27ac_mesoderm_39262
chr6	5012148	5014102	K27ac_mesoderm_30985
chr15	86265868	86266558	K27ac_mesoderm_13245
chr3	193549903	193550402	K27ac_mesoderm_25701
chr5	73044573	73046496	K27ac_mesoderm_29281
chr5	147469465	147469964	K27ac_mesoderm_30335
chr3	15246901	15249613	K27ac_mesoderm_23032
chr11	120078291	120080206	K27ac_mesoderm_7434
chr7	107045620	107046119	K27ac_mesoderm_35020
chr21	28542631	28543130	K27ac_mesoderm_21955
chr12	93923541	93925745	K27ac_mesoderm_8974
chr15	58699720	58700219	K27ac_mesoderm_12683
chr11	19047618	19048117	K27ac_mesoderm_5961
chr10	62112762	62116583	K27ac_mesoderm_4540
chr12	78977	80967	K27ac_mesoderm_7616
chr12	76017021	76017885	K27ac_mesoderm_8730
chr6	91651173	91651672	K27ac_mesoderm_32136
chr2	55342358	55342857	K27ac_mesoderm_18349
chr2	213969750	213970426	K27ac_mesoderm_20442
chr1	184082060	184082559	K27ac_mesoderm_2555
chr3	175556734	175557583	K27ac_mesoderm_25332
chr8	15462142	15464576	K27ac_mesoderm_35961
chr16	64509678	64510610	K27ac_mesoderm_14166
chr16	76363242	76364823	K27ac_mesoderm_14353
chr2	169055142	169056091	K27ac_mesoderm_19722
chr11	67276455	67276954	K27ac_mesoderm_6560
chr18	33885577	33886279	K27ac_mesoderm_16346
chr13	30913224	30915581	K27ac_mesoderm_9821
chr4	15021721	15022366	K27ac_mesoderm_25982
chr12	112426576	112427302	K27ac_mesoderm_9332
chr6	52845053	52847118	K27ac_mesoderm_31757
chr17	69959705	69960774	K27ac_mesoderm_15651
chr1	61783166	61786348	K27ac_mesoderm_1012
chr6	24980907	24984531	K27ac_mesoderm_31354
chr19	23875942	23876441	K27ac_mesoderm_17085
chr22	46104765	46106161	K27ac_mesoderm_22801
chr9	28154448	28155620	K27ac_mesoderm_38210
chr2	237500248	237502847	K27ac_mesoderm_20787
chr2	209111450	209113006	K27ac_mesoderm_20384
chr7	133762280	133763213	K27ac_mesoderm_35445
chr17	63791929	63794210	K27ac_mesoderm_15540
chr2	191591119	191591618	K27ac_mesoderm_20111
chr8	19933660	19934794	K27ac_mesoderm_36088
chr20	3613514	3617607	K27ac_mesoderm_20934
chr18	14314560	14317293	K27ac_mesoderm_16070
chr17	62279119	62282600	K27ac_mesoderm_15504
chr10	20536355	20540425	K27ac_mesoderm_4009
chrX	19480915	19482472	K27ac_mesoderm_39591
chr6	163139916	163142710	K27ac_mesoderm_33320
chrX	30922273	30922914	K27ac_mesoderm_39669
chr8	39560552	39561181	K27ac_mesoderm_36408
chr7	128249159	128249803	K27ac_mesoderm_35322
chr3	17118546	17119045	K27ac_mesoderm_23094
chr2	179721821	179725565	K27ac_mesoderm_19959
chr3	8513192	8514774	K27ac_mesoderm_22897
chr13	29214361	29215979	K27ac_mesoderm_9750
chr1	214199173	214206750	K27ac_mesoderm_3025
chr3	122667107	122667606	K27ac_mesoderm_24606
chr2	151499296	151502139	K27ac_mesoderm_19460
chr10	49894563	49895367	K27ac_mesoderm_4393
chrX	17609234	17610277	K27ac_mesoderm_39565
chr2	9029066	9029565	K27ac_mesoderm_17467
chr16	2953613	2954250	K27ac_mesoderm_13542
chr10	45295692	45297760	K27ac_mesoderm_4338
chr8	127512083	127512582	K27ac_mesoderm_37544
chr1	45126187	45127193	K27ac_mesoderm_756
chr8	17527679	17529047	K27ac_mesoderm_35995
chr6	2726065	2726705	K27ac_mesoderm_30924
chr1	160722452	160723421	K27ac_mesoderm_2128
chrX	146898437	146899075	K27ac_mesoderm_40178
chr2	217079658	217082722	K27ac_mesoderm_20476
chr10	28171499	28171998	K27ac_mesoderm_4114
chr2	41367554	41370551	K27ac_mesoderm_18141
chr12	2055131	2056327	K27ac_mesoderm_7675
chrX	10220734	10221571	K27ac_mesoderm_39507
chr3	37143463	37146307	K27ac_mesoderm_23330
chr2	2118010	2118509	K27ac_mesoderm_17405
chr8	125636763	125637409	K27ac_mesoderm_37500
chr3	71038212	71038711	K27ac_mesoderm_23980
chr17	80629813	80630312	K27ac_mesoderm_15818
chr1	220825454	220825953	K27ac_mesoderm_3159
chr10	61073345	61076638	K27ac_mesoderm_4508
chr6	15994899	15997008	K27ac_mesoderm_31167
chr20	56245780	56247349	K27ac_mesoderm_21712
chr10	112497970	112498753	K27ac_mesoderm_5374
chr2	206547629	206549367	K27ac_mesoderm_20325
chr3	179343398	179347404	K27ac_mesoderm_25394
chr3	197288429	197289318	K27ac_mesoderm_25797
chr6	148742984	148745399	K27ac_mesoderm_33022
chr18	62720600	62721099	K27ac_mesoderm_16743
chr18	34079478	34080414	K27ac_mesoderm_16372
chr12	50781274	50782234	K27ac_mesoderm_8361
chr17	12471586	12472234	K27ac_mesoderm_14756
chr2	205889564	205891202	K27ac_mesoderm_20319
chr2	61074819	61076451	K27ac_mesoderm_18412
chr6	12951047	12952262	K27ac_mesoderm_31105
chr2	32145532	32146031	K27ac_mesoderm_17879
chr3	150650553	150652355	K27ac_mesoderm_25030
chr19	16359032	16359531	K27ac_mesoderm_17024
chr21	39591544	39592631	K27ac_mesoderm_22126
chr12	50262018	50262787	K27ac_mesoderm_8352
chr11	76591124	76592384	K27ac_mesoderm_6701
chr15	60956558	60957574	K27ac_mesoderm_12718
chr20	6257836	6259717	K27ac_mesoderm_20992
chr7	101589825	101592278	K27ac_mesoderm_34906
chr19	41829902	41830401	K27ac_mesoderm_17210
chr17	36907163	36908037	K27ac_mesoderm_15101
chr12	115163398	115164218	K27ac_mesoderm_9368
chr9	125857743	125858903	K27ac_mesoderm_39194
chr16	78849174	78850456	K27ac_mesoderm_14398
chr2	129502591	129505980	K27ac_mesoderm_19217
chr5	84454806	84455845	K27ac_mesoderm_29450
chr5	125874518	125875017	K27ac_mesoderm_29969
chr12	46649989	46650624	K27ac_mesoderm_8277
chr2	218469024	218471188	K27ac_mesoderm_20514
chrX	121372009	121372508	K27ac_mesoderm_40059
chr4	139744443	139745067	K27ac_mesoderm_27457
chr11	63712456	63712955	K27ac_mesoderm_6515
chr7	18538696	18540675	K27ac_mesoderm_33680
chr3	189755265	189756640	K27ac_mesoderm_25599
chr2	226599975	226601921	K27ac_mesoderm_20624
chr3	193024007	193026177	K27ac_mesoderm_25695
chr5	114757843	114760848	K27ac_mesoderm_29833
chr16	12257821	12258590	K27ac_mesoderm_13678
chr1	146640425	146640924	K27ac_mesoderm_1944
chr15	100646618	100647117	K27ac_mesoderm_13489
chr9	17355731	17356802	K27ac_mesoderm_38085
chr14	93203075	93204163	K27ac_mesoderm_11991
chr4	169717144	169718349	K27ac_mesoderm_28034
chr6	17415464	17416649	K27ac_mesoderm_31237
chrX	39166763	39167642	K27ac_mesoderm_39709
chr7	123996991	123998443	K27ac_mesoderm_35289
chr1	156070581	156071206	K27ac_mesoderm_2072
chr12	66329124	66329623	K27ac_mesoderm_8587
chr5	62233872	62234371	K27ac_mesoderm_29122
chr3	73633478	73636044	K27ac_mesoderm_24075
chr3	132133981	132134480	K27ac_mesoderm_24766
chr10	81104596	81105508	K27ac_mesoderm_4899
chr8	118904985	118907223	K27ac_mesoderm_37349
chr3	136394069	136397003	K27ac_mesoderm_24814
chr5	169169315	169171583	K27ac_mesoderm_30692
chr8	80672887	80673386	K27ac_mesoderm_36842
chr13	93135687	93136861	K27ac_mesoderm_10711
chr15	36788583	36794000	K27ac_mesoderm_12323
chr5	3105501	3106000	K27ac_mesoderm_28390
chr13	47140200	47140699	K27ac_mesoderm_10187
chr14	57744135	57745624	K27ac_mesoderm_11474
chr4	25082805	25083755	K27ac_mesoderm_26130
chr6	16657329	16661616	K27ac_mesoderm_31206
chr18	28262273	28262772	K27ac_mesoderm_16250
chr5	102728832	102731058	K27ac_mesoderm_29628
chr4	53818479	53819348	K27ac_mesoderm_26417
chr15	68135118	68135617	K27ac_mesoderm_12905
chr7	72887377	72889247	K27ac_mesoderm_34473
chr21	45474952	45475451	K27ac_mesoderm_22225
chr6	129958538	129963844	K27ac_mesoderm_32657
chr5	92855623	92856122	K27ac_mesoderm_29518
chr1	187808422	187809211	K27ac_mesoderm_2624
chr5	159826070	159828102	K27ac_mesoderm_30603
chr17	607397	608086	K27ac_mesoderm_14562
chr5	34990602	34991101	K27ac_mesoderm_28774
chr5	1887505	1888004	K27ac_mesoderm_28377
chr21	45063848	45065183	K27ac_mesoderm_22219
chr10	67618821	67621698	K27ac_mesoderm_4618
chr15	69840445	69841879	K27ac_mesoderm_12967
chr5	139502292	139505298	K27ac_mesoderm_30198
chr1	237408272	237408897	K27ac_mesoderm_3468
chr3	129317470	129317969	K27ac_mesoderm_24735
chr2	69808965	69811132	K27ac_mesoderm_18571
chr7	93805606	93806730	K27ac_mesoderm_34784
chr7	67670401	67670900	K27ac_mesoderm_34387
chr16	72797948	72802809	K27ac_mesoderm_14291
chr7	104523075	104525108	K27ac_mesoderm_34937
chr8	103129443	103130518	K27ac_mesoderm_37174
chr1	205156567	205157066	K27ac_mesoderm_2867
chr14	74607073	74607870	K27ac_mesoderm_11783
chr6	122473412	122474443	K27ac_mesoderm_32532
chr10	29886589	29888761	K27ac_mesoderm_4157
chr13	103656718	103660660	K27ac_mesoderm_10862
chr1	226535686	226536315	K27ac_mesoderm_3235
chr14	78559760	78560444	K27ac_mesoderm_11851
chr15	84833364	84833863	K27ac_mesoderm_13172
chr10	116503398	116503897	K27ac_mesoderm_5476
chr5	10788332	10790683	K27ac_mesoderm_28483
chr12	42756078	42756755	K27ac_mesoderm_8203
chr10	80886382	80886881	K27ac_mesoderm_4885
chr11	32623790	32625330	K27ac_mesoderm_6180
chr3	195413946	195416275	K27ac_mesoderm_25770
chr8	9421771	9422844	K27ac_mesoderm_35855
chr4	40591814	40592480	K27ac_mesoderm_26260
chrX	87426576	87427075	K27ac_mesoderm_39928
chr10	92132490	92133604	K27ac_mesoderm_5047
chr14	66419079	66419578	K27ac_mesoderm_11626
chr3	119354136	119354635	K27ac_mesoderm_24552
chr1	178092192	178092691	K27ac_mesoderm_2433
chr10	116319357	116321945	K27ac_mesoderm_5460
chr17	63039387	63040963	K27ac_mesoderm_15533
chr1	182222439	182222975	K27ac_mesoderm_2498
chr13	49903798	49904881	K27ac_mesoderm_10223
chr20	1796550	1797049	K27ac_mesoderm_20903
chr14	59744841	59746291	K27ac_mesoderm_11516
chr3	11914174	11914673	K27ac_mesoderm_22957
chr2	177821135	177821926	K27ac_mesoderm_19899
chr6	99429606	99430368	K27ac_mesoderm_32191
chr12	5185407	5186096	K27ac_mesoderm_7771
chr10	103743219	103743718	K27ac_mesoderm_5212
chr10	16148662	16150315	K27ac_mesoderm_3897
chr6	134871376	134872798	K27ac_mesoderm_32755
chr3	5029505	5030004	K27ac_mesoderm_22870
chr1	10855206	10856156	K27ac_mesoderm_182
chr3	123797181	123798401	K27ac_mesoderm_24637
chr2	240283289	240283788	K27ac_mesoderm_20852
chr21	20383041	20384936	K27ac_mesoderm_21861
chr3	57757686	57758185	K27ac_mesoderm_23746
chr6	63723903	63724402	K27ac_mesoderm_31882
chr18	10870361	10871926	K27ac_mesoderm_16001
chr5	172592327	172593726	K27ac_mesoderm_30763
chr11	71759246	71760762	K27ac_mesoderm_6605
chrX	14571935	14573256	K27ac_mesoderm_39536
chr22	38407774	38409429	K27ac_mesoderm_22671
chr17	29583223	29584654	K27ac_mesoderm_15019
chr6	158798278	158798777	K27ac_mesoderm_33240
chr13	111158929	111160504	K27ac_mesoderm_10980
chr9	69267960	69268459	K27ac_mesoderm_38351
chr4	129346456	129347277	K27ac_mesoderm_27395
chr13	55039323	55040565	K27ac_mesoderm_10330
chr15	100235827	100237890	K27ac_mesoderm_13476
chrX	133521556	133522351	K27ac_mesoderm_40124
chr1	74382431	74382930	K27ac_mesoderm_1257
chr11	68640008	68641995	K27ac_mesoderm_6587
chr6	4809838	4810337	K27ac_mesoderm_30978
chr9	99365337	99366248	K27ac_mesoderm_38769
chr11	17008351	17008850	K27ac_mesoderm_5942
chr1	223276530	223277029	K27ac_mesoderm_3194
chr6	157272984	157275822	K27ac_mesoderm_33204
chr2	220138315	220140249	K27ac_mesoderm_20542
chr1	231771048	231772801	K27ac_mesoderm_3313
chr4	160254533	160256640	K27ac_mesoderm_27922
chr19	40850667	40851166	K27ac_mesoderm_17202
chr20	52514734	52515233	K27ac_mesoderm_21660
chr12	112191741	112193253	K27ac_mesoderm_9324
chr10	62545424	62545923	K27ac_mesoderm_4550
chr18	25687505	25697406	K27ac_mesoderm_16226
chr2	134970106	134971382	K27ac_mesoderm_19273
chr4	90292304	90292956	K27ac_mesoderm_26906
chr13	43678531	43681344	K27ac_mesoderm_10094
chr17	30184922	30185821	K27ac_mesoderm_15025
chr11	130452104	130452603	K27ac_mesoderm_7583
chr9	117224459	117225920	K27ac_mesoderm_39087
chr5	43274631	43275919	K27ac_mesoderm_28909
chr16	50359566	50361903	K27ac_mesoderm_13992
chr2	46872653	46873302	K27ac_mesoderm_18229
chr8	98805833	98806886	K27ac_mesoderm_37080
chr11	39325777	39327030	K27ac_mesoderm_6277
chr19	22802031	22802530	K27ac_mesoderm_17078
chr8	77667136	77668965	K27ac_mesoderm_36814
chr15	91912562	91913873	K27ac_mesoderm_13319
chr12	62958395	62961667	K27ac_mesoderm_8515
chr11	119375511	119377993	K27ac_mesoderm_7422
chr3	138392329	138393531	K27ac_mesoderm_24842
chr1	183863044	183863827	K27ac_mesoderm_2545
chr4	112864652	112865151	K27ac_mesoderm_27169
chr8	19315551	19316050	K27ac_mesoderm_36075
chr7	150661407	150663893	K27ac_mesoderm_35649
chr7	123519398	123521066	K27ac_mesoderm_35276
chr13	26598380	26599192	K27ac_mesoderm_9708
chrX	9413950	9414449	K27ac_mesoderm_39491
chr8	74224454	74225619	K27ac_mesoderm_36766
chr15	92405694	92407244	K27ac_mesoderm_13325
chr17	57499618	57500117	K27ac_mesoderm_15404
chr2	45895981	45896480	K27ac_mesoderm_18215
chr17	60519281	60521845	K27ac_mesoderm_15440
chr11	112651833	112652332	K27ac_mesoderm_7273
chr7	138753196	138754754	K27ac_mesoderm_35545
chr9	13208870	13209537	K27ac_mesoderm_37994
chr10	79694017	79695597	K27ac_mesoderm_4854
chr2	58448341	58450061	K27ac_mesoderm_18382
chr2	217576283	217576916	K27ac_mesoderm_20489
chr1	162386396	162387276	K27ac_mesoderm_2164
chr16	7370981	7371480	K27ac_mesoderm_13624
chr2	229431615	229432295	K27ac_mesoderm_20678
chr2	105657891	105659316	K27ac_mesoderm_18932
chr6	145066633	145067302	K27ac_mesoderm_32971
chr1	201884518	201887110	K27ac_mesoderm_2779
chr12	107192693	107199383	K27ac_mesoderm_9196
chr14	61592279	61594056	K27ac_mesoderm_11541
chr8	126040157	126040839	K27ac_mesoderm_37512
chr1	46109731	46110418	K27ac_mesoderm_773
chr11	46001807	46005801	K27ac_mesoderm_6361
chr14	67990133	67991039	K27ac_mesoderm_11650
chr1	207254132	207254787	K27ac_mesoderm_2903
chr15	102228535	102229034	K27ac_mesoderm_13514
chr8	58462752	58464439	K27ac_mesoderm_36606
chr10	95985138	95986260	K27ac_mesoderm_5109
chr1	232001179	232003384	K27ac_mesoderm_3326
chr8	131161101	131162850	K27ac_mesoderm_37622
chr6	73683735	73686935	K27ac_mesoderm_31960
chr11	45191060	45192592	K27ac_mesoderm_6352
chr6	33689508	33690719	K27ac_mesoderm_31459
chr3	110501564	110503236	K27ac_mesoderm_24408
chr12	72236870	72238653	K27ac_mesoderm_8701
chr2	60706028	60706527	K27ac_mesoderm_18400
chr3	25638466	25638965	K27ac_mesoderm_23187
chr2	32413846	32414824	K27ac_mesoderm_17886
chr9	80605165	80605959	K27ac_mesoderm_38505
chr3	56362990	56364195	K27ac_mesoderm_23711
chr9	89648122	89648995	K27ac_mesoderm_38609
chr6	6976054	6976752	K27ac_mesoderm_31021
chr1	95126359	95128484	K27ac_mesoderm_1546
chr2	62377860	62378995	K27ac_mesoderm_18444
chr9	85879338	85883526	K27ac_mesoderm_38567
chr19	35157466	35158866	K27ac_mesoderm_17159
chr4	146873126	146873625	K27ac_mesoderm_27694
chr20	55969003	55969502	K27ac_mesoderm_21700
chr4	117785487	117786347	K27ac_mesoderm_27239
chr10	11379671	11380303	K27ac_mesoderm_3819
chr20	34309556	34310204	K27ac_mesoderm_21347
chr4	12501647	12503040	K27ac_mesoderm_25949
chr20	58379199	58379698	K27ac_mesoderm_21744
chr1	83394689	83395330	K27ac_mesoderm_1372
chr10	45443970	45446412	K27ac_mesoderm_4341
chr7	116129339	116130523	K27ac_mesoderm_35175
chr22	24869804	24870462	K27ac_mesoderm_22422
chr8	52751720	52753239	K27ac_mesoderm_36552
chr12	117432816	117435265	K27ac_mesoderm_9426
chr5	33329914	33332571	K27ac_mesoderm_28728
chr10	955797	956643	K27ac_mesoderm_3633
chr20	15573054	15575217	K27ac_mesoderm_21096
chr2	40661954	40663173	K27ac_mesoderm_18116
chr10	4719924	4721181	K27ac_mesoderm_3698
chr5	106883559	106884873	K27ac_mesoderm_29674
chr12	67819501	67820784	K27ac_mesoderm_8605
chr7	50785875	50786911	K27ac_mesoderm_34260
chr14	55200124	55200623	K27ac_mesoderm_11428
chr15	30180119	30182883	K27ac_mesoderm_12230
chr1	211815822	211818159	K27ac_mesoderm_2977
chr21	40418911	40420277	K27ac_mesoderm_22150
chr2	197013089	197014101	K27ac_mesoderm_20172
chr7	23738200	23738985	K27ac_mesoderm_33753
chr6	121631398	121632658	K27ac_mesoderm_32494
chr18	20131161	20132444	K27ac_mesoderm_16125
chr17	8368364	8369429	K27ac_mesoderm_14720
chr1	68674994	68677932	K27ac_mesoderm_1214
chr3	64894155	64894788	K27ac_mesoderm_23862
chr8	61609163	61609794	K27ac_mesoderm_36637
chr18	20034828	20040265	K27ac_mesoderm_16119
chr8	100844652	100845562	K27ac_mesoderm_37128
chr7	30499451	30499950	K27ac_mesoderm_33881
chr11	587911	588715	K27ac_mesoderm_5690
chr2	116197906	116198987	K27ac_mesoderm_19098
chr3	29468116	29468615	K27ac_mesoderm_23223
chr16	29621250	29621749	K27ac_mesoderm_13903
chr1	193376081	193381802	K27ac_mesoderm_2668
chr8	71100081	71102009	K27ac_mesoderm_36735
chr11	109716042	109716750	K27ac_mesoderm_7207
chr1	236848518	236849459	K27ac_mesoderm_3424
chr4	186850166	186850665	K27ac_mesoderm_28313
chr12	116660080	116660579	K27ac_mesoderm_9413
chr18	53099153	53099652	K27ac_mesoderm_16581
chr7	69446785	69447284	K27ac_mesoderm_34417
chrX	103025101	103025893	K27ac_mesoderm_39974
chr1	6051804	6052549	K27ac_mesoderm_38
chr4	58030560	58031059	K27ac_mesoderm_26473
chr5	81713514	81716927	K27ac_mesoderm_29426
chr7	44007553	44008653	K27ac_mesoderm_34130
chr8	124890307	124891504	K27ac_mesoderm_37471
chr12	40545280	40545779	K27ac_mesoderm_8180
chr2	25771099	25772391	K27ac_mesoderm_17738
chr11	33800911	33801779	K27ac_mesoderm_6203
chr14	105045745	105046469	K27ac_mesoderm_12160
chr9	34251896	34255523	K27ac_mesoderm_38258
chr11	108808323	108808822	K27ac_mesoderm_7192
chr5	79008269	79009038	K27ac_mesoderm_29375
chr9	2208795	2209649	K27ac_mesoderm_37854
chr13	94419618	94420117	K27ac_mesoderm_10746
chr16	27219119	27220068	K27ac_mesoderm_13852
chr19	47685669	47687972	K27ac_mesoderm_17293
chr14	32950695	32952120	K27ac_mesoderm_11171
chr10	76929888	76930798	K27ac_mesoderm_4817
chr4	84537454	84541615	K27ac_mesoderm_26784
chr4	48389977	48391718	K27ac_mesoderm_26387
chr4	95352951	95353450	K27ac_mesoderm_26937
chr1	181117879	181118378	K27ac_mesoderm_2497
chr11	118974946	118976152	K27ac_mesoderm_7411
chr10	63167730	63168813	K27ac_mesoderm_4573
chr4	119974040	119974924	K27ac_mesoderm_27265
chr9	91101625	91102663	K27ac_mesoderm_38637
chr2	40679579	40682872	K27ac_mesoderm_18119
chr5	150579804	150581091	K27ac_mesoderm_30464
chr20	15941877	15943039	K27ac_mesoderm_21099
chr13	75261184	75262486	K27ac_mesoderm_10547
chr4	114408862	114410432	K27ac_mesoderm_27207
chr2	33444031	33446405	K27ac_mesoderm_17927
chr5	67569979	67571150	K27ac_mesoderm_29200
chr2	178479079	178479856	K27ac_mesoderm_19920
chr3	196009408	196009907	K27ac_mesoderm_25780
chr2	40761381	40762024	K27ac_mesoderm_18125
chr5	71038232	71039827	K27ac_mesoderm_29244
chr10	92223738	92224237	K27ac_mesoderm_5048
chr3	182761526	182762025	K27ac_mesoderm_25431
chr7	27738395	27738894	K27ac_mesoderm_33795
chr10	35867201	35867700	K27ac_mesoderm_4283
chr12	79844601	79847097	K27ac_mesoderm_8805
chr10	126371259	126371758	K27ac_mesoderm_5594
chr6	58417514	58418504	K27ac_mesoderm_31872
chr3	71307158	71308165	K27ac_mesoderm_23997
chr2	207316561	207318910	K27ac_mesoderm_20341
chrX	153637641	153638406	K27ac_mesoderm_40214
chr2	113881489	113883301	K27ac_mesoderm_19061
chr6	155140907	155141895	K27ac_mesoderm_33151
chr11	111615782	111617171	K27ac_mesoderm_7250
chr17	17453458	17454644	K27ac_mesoderm_14847
chr11	6117228	6118601	K27ac_mesoderm_5723
chr9	84646175	84646991	K27ac_mesoderm_38552
chr10	11948614	11949241	K27ac_mesoderm_3833
chr4	79688318	79692263	K27ac_mesoderm_26728
chr3	6108285	6109102	K27ac_mesoderm_22880
chr5	128255840	128256983	K27ac_mesoderm_30027
chr18	19976016	19976515	K27ac_mesoderm_16116
chr10	16223643	16224703	K27ac_mesoderm_3898
chr10	67587188	67587687	K27ac_mesoderm_4617
chr13	47148708	47150624	K27ac_mesoderm_10190
chr5	35337141	35338689	K27ac_mesoderm_28784
chr4	109048138	109048637	K27ac_mesoderm_27135
chr5	2602408	2603360	K27ac_mesoderm_28387
chr5	49978484	49981262	K27ac_mesoderm_28937
chr19	46063617	46064256	K27ac_mesoderm_17255
chr1	237405747	237406379	K27ac_mesoderm_3467
chr12	31803556	31804326	K27ac_mesoderm_8132
chr5	81365647	81366851	K27ac_mesoderm_29415
chrX	110328790	110332556	K27ac_mesoderm_40020
chr5	82016081	82016935	K27ac_mesoderm_29429
chr1	214481677	214482176	K27ac_mesoderm_3040
chr1	232490969	232492216	K27ac_mesoderm_3339
chr14	58619057	58620477	K27ac_mesoderm_11484
chr7	73643185	73644537	K27ac_mesoderm_34483
chr8	29174048	29174950	K27ac_mesoderm_36258
chr15	85368747	85369246	K27ac_mesoderm_13182
chr22	21147625	21148498	K27ac_mesoderm_22348
chr5	57307368	57308713	K27ac_mesoderm_29051
chr7	19415985	19418492	K27ac_mesoderm_33697
chr11	4587134	4588790	K27ac_mesoderm_5716
chr1	3338209	3338708	K27ac_mesoderm_36
chr20	45882299	45883800	K27ac_mesoderm_21530
chr5	10536714	10537763	K27ac_mesoderm_28473
chr13	94464717	94465216	K27ac_mesoderm_10749
chr4	42801851	42803108	K27ac_mesoderm_26313
chr7	92896030	92896865	K27ac_mesoderm_34774
chr7	66690385	66692422	K27ac_mesoderm_34377
chr2	70439846	70443634	K27ac_mesoderm_18581
chr10	29919717	29920216	K27ac_mesoderm_4158
chr11	14100097	14101594	K27ac_mesoderm_5890
chr1	241815173	241815672	K27ac_mesoderm_3509
chr8	111768167	111769554	K27ac_mesoderm_37311
chr14	51253114	51255171	K27ac_mesoderm_11342
chr14	74129800	74131308	K27ac_mesoderm_11773
chr1	12574607	12575106	K27ac_mesoderm_221
chr1	205338570	205346086	K27ac_mesoderm_2868
chr8	104063791	104064573	K27ac_mesoderm_37184
chr1	51981414	51982439	K27ac_mesoderm_824
chr9	97495902	97496528	K27ac_mesoderm_38735
chr18	25565452	25567274	K27ac_mesoderm_16215
chr21	46495825	46496324	K27ac_mesoderm_22241
chr7	38350199	38350698	K27ac_mesoderm_34034
chr17	29494379	29495336	K27ac_mesoderm_15016
chr7	18164755	18165254	K27ac_mesoderm_33670
chr15	41077133	41078520	K27ac_mesoderm_12427
chr15	100303859	100305035	K27ac_mesoderm_13479
chr9	16695953	16696974	K27ac_mesoderm_38075
chr1	9089035	9089967	K27ac_mesoderm_116
chr12	118733070	118733569	K27ac_mesoderm_9439
chr16	14202994	14203493	K27ac_mesoderm_13688
chr13	114279019	114280099	K27ac_mesoderm_11033
chr9	99318455	99320345	K27ac_mesoderm_38766
chr9	101654781	101655625	K27ac_mesoderm_38814
chr12	115093274	115096912	K27ac_mesoderm_9367
chr8	105519565	105521374	K27ac_mesoderm_37218
chr2	163744293	163745892	K27ac_mesoderm_19643
chr4	90335937	90336791	K27ac_mesoderm_26909
chr18	25702914	25703413	K27ac_mesoderm_16229
chr12	46653222	46658458	K27ac_mesoderm_8278
chr7	68288559	68290914	K27ac_mesoderm_34390
chr2	46479625	46480124	K27ac_mesoderm_18226
chr5	43094817	43096193	K27ac_mesoderm_28906
chr16	21642700	21647297	K27ac_mesoderm_13805
chr9	112840481	112840980	K27ac_mesoderm_39013
chr13	46561721	46562715	K27ac_mesoderm_10177
chr12	20104506	20105149	K27ac_mesoderm_7965
chr15	91861773	91864305	K27ac_mesoderm_13316
chr7	123624421	123628700	K27ac_mesoderm_35279
chr16	28141716	28143484	K27ac_mesoderm_13867
chr7	150517277	150518571	K27ac_mesoderm_35646
chr4	112670753	112671723	K27ac_mesoderm_27166
chr8	74365467	74366408	K27ac_mesoderm_36769
chr4	125707156	125708574	K27ac_mesoderm_27353
chr14	98574994	98576149	K27ac_mesoderm_12064
chr8	35608975	35610489	K27ac_mesoderm_36351
chr12	66330989	66331765	K27ac_mesoderm_8588
chr3	73721448	73722186	K27ac_mesoderm_24085
chr2	217561622	217562481	K27ac_mesoderm_20486
chrX	147796119	147796926	K27ac_mesoderm_40188
chr10	57128193	57129548	K27ac_mesoderm_4469
chr2	9755678	9756177	K27ac_mesoderm_17508
chr1	160535276	160535775	K27ac_mesoderm_2127
chr8	7009703	7010577	K27ac_mesoderm_35810
chr2	201231075	201234053	K27ac_mesoderm_20248
chr3	69922416	69923998	K27ac_mesoderm_23970
chr8	54689088	54689883	K27ac_mesoderm_36567
chr1	249122557	249123614	K27ac_mesoderm_3619
chr8	58836665	58837164	K27ac_mesoderm_36609
chr12	127566878	127568857	K27ac_mesoderm_9581
chrX	2484533	2485032	K27ac_mesoderm_39468
chr18	43250418	43252128	K27ac_mesoderm_16444
chr6	33376768	33377987	K27ac_mesoderm_31456
chr10	45281111	45284373	K27ac_mesoderm_4337
chr18	37352512	37353137	K27ac_mesoderm_16400
chr8	48606285	48606784	K27ac_mesoderm_36505
chr2	32602930	32603581	K27ac_mesoderm_17889
chr6	131732024	131736896	K27ac_mesoderm_32710
chr1	68381640	68382705	K27ac_mesoderm_1200
chr1	54273119	54275823	K27ac_mesoderm_879
chr9	89362524	89363023	K27ac_mesoderm_38606
chr3	17619352	17620996	K27ac_mesoderm_23113
chr12	110707569	110709279	K27ac_mesoderm_9271
chr3	64873598	64877124	K27ac_mesoderm_23857
chr19	34888205	34889415	K27ac_mesoderm_17156
chr1	41709000	41709499	K27ac_mesoderm_691
chr10	61025927	61026561	K27ac_mesoderm_4507
chr4	117243428	117244124	K27ac_mesoderm_27236
chr11	58385616	58386618	K27ac_mesoderm_6449
chr19	55631713	55632808	K27ac_mesoderm_17363
chr4	12446777	12447869	K27ac_mesoderm_25946
chr10	70286497	70287154	K27ac_mesoderm_4654
chr18	34218163	34218662	K27ac_mesoderm_16382
chr1	28880383	28880882	K27ac_mesoderm_507
chr19	6250631	6251130	K27ac_mesoderm_16932
chr21	35391705	35392422	K27ac_mesoderm_22054
chr4	59179362	59182729	K27ac_mesoderm_26483
chr9	131898983	131899482	K27ac_mesoderm_39334
chrX	41620170	41621693	K27ac_mesoderm_39737
chr16	62638278	62638947	K27ac_mesoderm_14138
chr10	72136969	72137468	K27ac_mesoderm_4685
chrX	105080340	105083120	K27ac_mesoderm_39984
chr8	139580073	139580572	K27ac_mesoderm_37730
chr3	99606972	99608431	K27ac_mesoderm_24258
chr6	16672352	16673484	K27ac_mesoderm_31209
chr15	67176092	67176732	K27ac_mesoderm_12892
chr8	125180052	125180860	K27ac_mesoderm_37481
chr13	33787966	33790240	K27ac_mesoderm_9909
chr3	47510966	47512055	K27ac_mesoderm_23547
chr4	139778773	139779272	K27ac_mesoderm_27462
chr10	123683422	123684085	K27ac_mesoderm_5559
chr11	20034556	20036462	K27ac_mesoderm_5996
chr21	26282565	26283064	K27ac_mesoderm_21898
chr13	29623224	29624414	K27ac_mesoderm_9773
chr1	193150878	193151527	K27ac_mesoderm_2667
chr17	31560189	31561291	K27ac_mesoderm_15041
chr21	45018113	45019374	K27ac_mesoderm_22216
chr18	52341924	52342784	K27ac_mesoderm_16571
chr8	99032844	99034457	K27ac_mesoderm_37097
chr11	109726695	109735299	K27ac_mesoderm_7208
chr9	117242460	117249491	K27ac_mesoderm_39090
chr1	37343253	37344096	K27ac_mesoderm_624
chr14	33206727	33207226	K27ac_mesoderm_11181
chr14	49477255	49478360	K27ac_mesoderm_11314
chr14	71783870	71784837	K27ac_mesoderm_11717
chr7	148317532	148318979	K27ac_mesoderm_35611
chr3	171081189	171081688	K27ac_mesoderm_25264
chr17	79578291	79578790	K27ac_mesoderm_15792
chr7	56090386	56092296	K27ac_mesoderm_34313
chr1	203240170	203242123	K27ac_mesoderm_2824
chr4	83760617	83761686	K27ac_mesoderm_26774
chr4	47812501	47814292	K27ac_mesoderm_26377
chr10	76939261	76939924	K27ac_mesoderm_4818
chr1	25155848	25157224	K27ac_mesoderm_426
chr11	30431693	30433097	K27ac_mesoderm_6132
chr5	6703616	6705712	K27ac_mesoderm_28417
chr1	2136733	2137232	K27ac_mesoderm_24
chr7	137574330	137576794	K27ac_mesoderm_35521
chr15	92524176	92524675	K27ac_mesoderm_13341
chr5	123977739	123978238	K27ac_mesoderm_29935
chr4	177595135	177595634	K27ac_mesoderm_28130
chr5	141926726	141928517	K27ac_mesoderm_30231
chr6	95211006	95212432	K27ac_mesoderm_32168
chr5	79459629	79462901	K27ac_mesoderm_29385
chr2	48003315	48006424	K27ac_mesoderm_18250
chr13	111870077	111870707	K27ac_mesoderm_10997
chr14	60430266	60430765	K27ac_mesoderm_11525
chr11	82773308	82775105	K27ac_mesoderm_6805
chr10	26337968	26338745	K27ac_mesoderm_4100
chr16	70606753	70607643	K27ac_mesoderm_14268
chr5	68045186	68045685	K27ac_mesoderm_29212
chr6	30164944	30165920	K27ac_mesoderm_31420
chr14	66512544	66514723	K27ac_mesoderm_11629
chr2	37742631	37743130	K27ac_mesoderm_18001
chr5	107098052	107099734	K27ac_mesoderm_29684
chr2	8591019	8592111	K27ac_mesoderm_17452
chr6	136929449	136930195	K27ac_mesoderm_32793
chr7	116258081	116258580	K27ac_mesoderm_35185
chr12	105591486	105594136	K27ac_mesoderm_9142
chr7	810480	811307	K27ac_mesoderm_33454
chr14	65395110	65395609	K27ac_mesoderm_11615
chr2	177564555	177565233	K27ac_mesoderm_19896
chr10	4703525	4706185	K27ac_mesoderm_3697
chr14	59821189	59830129	K27ac_mesoderm_11519
chr1	10672766	10673265	K27ac_mesoderm_162
chr3	25688589	25689865	K27ac_mesoderm_23190
chr1	56820522	56822391	K27ac_mesoderm_923
chr7	30218649	30219148	K27ac_mesoderm_33871
chr6	15363602	15367360	K27ac_mesoderm_31152
chr6	8066425	8067049	K27ac_mesoderm_31045
chr2	120237738	120238237	K27ac_mesoderm_19127
chr10	91223524	91224439	K27ac_mesoderm_5031
chr7	90743369	90743868	K27ac_mesoderm_34728
chr17	46088212	46088711	K27ac_mesoderm_15254
chr19	30714839	30716526	K27ac_mesoderm_17120
chr4	10172926	10177161	K27ac_mesoderm_25911
chr3	158292493	158293735	K27ac_mesoderm_25134
chr1	211821124	211822214	K27ac_mesoderm_2978
chrX	24189250	24191761	K27ac_mesoderm_39635
chr1	183618634	183619133	K27ac_mesoderm_2520
chr3	57793754	57794253	K27ac_mesoderm_23749
chr8	11710393	11712661	K27ac_mesoderm_35893
chr1	99994148	99995757	K27ac_mesoderm_1592
chr5	138105700	138106530	K27ac_mesoderm_30161
chr6	106241624	106242782	K27ac_mesoderm_32238
chrY	15016196	15018599	K27ac_mesoderm_40242
chr4	185565198	185566292	K27ac_mesoderm_28260
chrX	15295352	15296897	K27ac_mesoderm_39539
chr2	197211843	197213197	K27ac_mesoderm_20182
chr14	90282709	90283208	K27ac_mesoderm_11968
chr20	39880823	39884148	K27ac_mesoderm_21443
chrX	30715498	30715997	K27ac_mesoderm_39666
chr3	116032806	116034324	K27ac_mesoderm_24505
chr1	68055119	68056682	K27ac_mesoderm_1183
chr3	122692212	122693134	K27ac_mesoderm_24609
chr6	44424433	44424932	K27ac_mesoderm_31658
chr18	39625063	39625695	K27ac_mesoderm_16412
chr1	41208120	41209368	K27ac_mesoderm_679
chr2	179712616	179715448	K27ac_mesoderm_19956
chr2	229907915	229909646	K27ac_mesoderm_20688
chr1	54803752	54804886	K27ac_mesoderm_891
chr3	119921555	119922248	K27ac_mesoderm_24567
chr1	17436198	17436832	K27ac_mesoderm_294
chr8	6278613	6280211	K27ac_mesoderm_35802
chr2	57265934	57266991	K27ac_mesoderm_18372
chr2	86470924	86473710	K27ac_mesoderm_18743
chr2	217404095	217405087	K27ac_mesoderm_20479
chr12	56302718	56303629	K27ac_mesoderm_8449
chr1	177526879	177528784	K27ac_mesoderm_2419
chr6	111783806	111785216	K27ac_mesoderm_32331
chr3	12549246	12550767	K27ac_mesoderm_22962
chr6	145468174	145471158	K27ac_mesoderm_32981
chr18	21153890	21155691	K27ac_mesoderm_16141
chr21	38925483	38926489	K27ac_mesoderm_22115
chr10	18837748	18838804	K27ac_mesoderm_3981
chr12	12707936	12708435	K27ac_mesoderm_7875
chr8	15392220	15394297	K27ac_mesoderm_35953
chr16	77111729	77112666	K27ac_mesoderm_14361
chr17	71767126	71767839	K27ac_mesoderm_15663
chr2	242167238	242167737	K27ac_mesoderm_20867
chr17	12487717	12488805	K27ac_mesoderm_14759
chr2	205379826	205380924	K27ac_mesoderm_20316
chr3	25088583	25089082	K27ac_mesoderm_23177
chr2	31764194	31764969	K27ac_mesoderm_17876
chr6	131563471	131565831	K27ac_mesoderm_32702
chr2	238297421	238300314	K27ac_mesoderm_20805
chr21	39710275	39711780	K27ac_mesoderm_22129
chr9	71957412	71957911	K27ac_mesoderm_38408
chr10	75224917	75225544	K27ac_mesoderm_4781
chr7	101601009	101602030	K27ac_mesoderm_34909
chr21	29440711	29441210	K27ac_mesoderm_21958
chr1	55344211	55345426	K27ac_mesoderm_902
chr4	48654527	48657647	K27ac_mesoderm_26390
chr5	125389034	125392074	K27ac_mesoderm_29966
chr17	74549996	74550626	K27ac_mesoderm_15703
chrX	119278358	119281291	K27ac_mesoderm_40056
chr9	102393225	102394666	K27ac_mesoderm_38842
chr2	135071851	135072477	K27ac_mesoderm_19283
chr10	104093161	104093996	K27ac_mesoderm_5221
chr17	473478	474354	K27ac_mesoderm_14557
chr6	130045770	130047163	K27ac_mesoderm_32662
chr13	111051773	111053877	K27ac_mesoderm_10970
chr10	72603217	72605874	K27ac_mesoderm_4699
chr22	38831848	38832506	K27ac_mesoderm_22681
chr3	189739292	189739791	K27ac_mesoderm_25596
chr6	5114041	5115690	K27ac_mesoderm_30988
chr4	20045103	20047001	K27ac_mesoderm_26034
chr15	69351787	69352786	K27ac_mesoderm_12952
chr15	86271781	86272280	K27ac_mesoderm_13248
chr15	100580051	100580839	K27ac_mesoderm_13486
chr11	68646542	68647696	K27ac_mesoderm_6588
chr1	74445482	74446773	K27ac_mesoderm_1258
chr5	147616295	147618765	K27ac_mesoderm_30338
chr7	134174295	134174794	K27ac_mesoderm_35448
chr13	26496908	26497407	K27ac_mesoderm_9707
chr7	123895531	123896156	K27ac_mesoderm_35286
chr3	106975271	106977295	K27ac_mesoderm_24351
chrX	38439068	38440611	K27ac_mesoderm_39706
chr8	19614667	19615166	K27ac_mesoderm_36085
chr3	191987006	191989111	K27ac_mesoderm_25653
chr8	118847489	118847988	K27ac_mesoderm_37346
chr13	103425698	103426197	K27ac_mesoderm_10857
chr3	132373806	132374578	K27ac_mesoderm_24769
chr17	3498062	3498561	K27ac_mesoderm_14632
chr15	64149028	64150189	K27ac_mesoderm_12803
chr8	98243951	98246399	K27ac_mesoderm_37070
chr13	44120722	44121527	K27ac_mesoderm_10113
chr9	116765463	116768060	K27ac_mesoderm_39077
chr11	105073447	105074229	K27ac_mesoderm_7146
chr11	40020116	40020741	K27ac_mesoderm_6278
chr19	23984563	23986161	K27ac_mesoderm_17088
chr8	76642958	76643457	K27ac_mesoderm_36798
chr2	112111599	112115040	K27ac_mesoderm_19035
chr2	191500722	191502588	K27ac_mesoderm_20097
chr12	21780654	21782265	K27ac_mesoderm_7982
chr5	70988946	70991907	K27ac_mesoderm_29242
chr10	24954113	24955273	K27ac_mesoderm_4078
chr6	33257120	33257619	K27ac_mesoderm_31451
chr13	76032708	76034159	K27ac_mesoderm_10573
chr7	33773367	33774710	K27ac_mesoderm_33927
chr5	150561589	150562088	K27ac_mesoderm_30462
chr2	217546282	217547351	K27ac_mesoderm_20481
chr10	121438092	121438591	K27ac_mesoderm_5543
chr14	67838054	67838806	K27ac_mesoderm_11645
chr2	28128588	28140267	K27ac_mesoderm_17795
chr2	232182978	232183842	K27ac_mesoderm_20730
chr14	61851300	61855436	K27ac_mesoderm_11549
chr6	145423118	145423960	K27ac_mesoderm_32979
chr4	114674355	114675018	K27ac_mesoderm_27231
chr19	34723606	34724819	K27ac_mesoderm_17151
chr6	6858788	6861427	K27ac_mesoderm_31015
chr3	179996332	179997250	K27ac_mesoderm_25407
chr3	57069229	57072041	K27ac_mesoderm_23725
chr11	77300418	77300917	K27ac_mesoderm_6710
chr8	28827981	28828480	K27ac_mesoderm_36233
chr10	91253377	91255886	K27ac_mesoderm_5034
chr4	12272787	12273286	K27ac_mesoderm_25941
chr9	84754899	84755942	K27ac_mesoderm_38554
chr12	94441772	94443039	K27ac_mesoderm_8990
chr3	56869559	56870987	K27ac_mesoderm_23719
chr17	18183514	18184621	K27ac_mesoderm_14873
chrX	153347740	153348239	K27ac_mesoderm_40212
chr11	89111441	89112383	K27ac_mesoderm_6896
chr6	62708300	62708799	K27ac_mesoderm_31874
chr6	7496348	7496847	K27ac_mesoderm_31029
chr9	88930513	88931276	K27ac_mesoderm_38601
chr3	184474252	184475667	K27ac_mesoderm_25465
chr6	159223061	159225808	K27ac_mesoderm_33255
chr1	182602468	182603910	K27ac_mesoderm_2502
chr14	58548366	58549209	K27ac_mesoderm_11482
chr3	46618645	46620750	K27ac_mesoderm_23517
chr9	71047662	71054236	K27ac_mesoderm_38359
chr22	28075865	28076936	K27ac_mesoderm_22488
chr22	38809254	38810058	K27ac_mesoderm_22679
chr17	28892499	28892998	K27ac_mesoderm_15011
chr1	112016521	112017831	K27ac_mesoderm_1739
chr21	46544860	46546836	K27ac_mesoderm_22246
chr9	99253589	99254088	K27ac_mesoderm_38761
chr22	32935178	32935802	K27ac_mesoderm_22575
chr3	51520753	51522182	K27ac_mesoderm_23627
chr5	35238211	35238710	K27ac_mesoderm_28782
chr8	103921414	103922091	K27ac_mesoderm_37182
chr14	73180962	73185154	K27ac_mesoderm_11747
chr7	150325503	150328546	K27ac_mesoderm_35641
chr4	111772083	111772582	K27ac_mesoderm_27161
chr14	51273286	51274064	K27ac_mesoderm_11344
chr1	171462442	171463797	K27ac_mesoderm_2332
chrX	9623595	9625384	K27ac_mesoderm_39499
chr14	48247697	48249429	K27ac_mesoderm_11300
chr11	16033653	16034822	K27ac_mesoderm_5905
chr7	92644265	92644764	K27ac_mesoderm_34772
chr7	65371487	65373087	K27ac_mesoderm_34343
chr1	203108513	203112660	K27ac_mesoderm_2821
chr2	24275344	24276026	K27ac_mesoderm_17697
chr8	36107438	36109918	K27ac_mesoderm_36356
chr8	24570715	24571482	K27ac_mesoderm_36163
chr2	166426430	166427293	K27ac_mesoderm_19690
chr12	124510597	124512499	K27ac_mesoderm_9555
chr5	9448087	9450390	K27ac_mesoderm_28447
chr2	46113376	46114456	K27ac_mesoderm_18221
chr5	42655721	42657029	K27ac_mesoderm_28901
chr10	28843995	28844494	K27ac_mesoderm_4122
chr15	91286519	91288492	K27ac_mesoderm_13311
chr7	139005965	139008377	K27ac_mesoderm_35550
chr15	85371090	85371717	K27ac_mesoderm_13184
chr17	60841759	60842945	K27ac_mesoderm_15455
chr2	21001529	21004094	K27ac_mesoderm_17670
chr10	75272288	75273295	K27ac_mesoderm_4784
chr11	97600027	97601462	K27ac_mesoderm_7015
chr2	165531908	165532872	K27ac_mesoderm_19677
chr8	125126957	125127622	K27ac_mesoderm_37479
chr9	101567385	101569798	K27ac_mesoderm_38812
chr12	56523278	56523777	K27ac_mesoderm_8453
chr1	29443528	29444027	K27ac_mesoderm_515
chr8	134386886	134387385	K27ac_mesoderm_37688
chr10	104261148	104261815	K27ac_mesoderm_5224
chr2	54775499	54776256	K27ac_mesoderm_18328
chr18	59659209	59660791	K27ac_mesoderm_16685
chr18	54329584	54330940	K27ac_mesoderm_16589
chr15	85913738	85914551	K27ac_mesoderm_13218
chr7	38254431	38256293	K27ac_mesoderm_34032
chr2	70693948	70695843	K27ac_mesoderm_18586
chr14	33034526	33035467	K27ac_mesoderm_11179
chr14	98367507	98368911	K27ac_mesoderm_12062
chr7	132109240	132110431	K27ac_mesoderm_35418
chr13	39326482	39326981	K27ac_mesoderm_9986
chr8	145966204	145967145	K27ac_mesoderm_37805
chr3	105196588	105197307	K27ac_mesoderm_24320
chr8	112354205	112355469	K27ac_mesoderm_37316
chr9	2629000	2630664	K27ac_mesoderm_37867
chr5	57556965	57558654	K27ac_mesoderm_29056
chr12	29194201	29195370	K27ac_mesoderm_8083
chrX	69700024	69702460	K27ac_mesoderm_39860
chr13	45486319	45487501	K27ac_mesoderm_10143
chr1	145657051	145658072	K27ac_mesoderm_1937
chr20	11802330	11803815	K27ac_mesoderm_21068
chr10	59636212	59637072	K27ac_mesoderm_4492
chr18	72546481	72548689	K27ac_mesoderm_16808
chr20	36750089	36750588	K27ac_mesoderm_21413
chr4	125032272	125033159	K27ac_mesoderm_27338
chr4	168732056	168733354	K27ac_mesoderm_27988
chr7	4926788	4927287	K27ac_mesoderm_33508
chr18	43245714	43247797	K27ac_mesoderm_16442
chr3	183205208	183206636	K27ac_mesoderm_25436
chr2	83084552	83085181	K27ac_mesoderm_18713
chr7	108924797	108926732	K27ac_mesoderm_35063
chr1	36626813	36629713	K27ac_mesoderm_606
chr21	40297359	40298007	K27ac_mesoderm_22145
chr21	35338641	35339140	K27ac_mesoderm_22052
chr10	19174538	19175313	K27ac_mesoderm_3984
chr19	6660766	6661533	K27ac_mesoderm_16934
chr18	19891758	19892257	K27ac_mesoderm_16111
chr7	30816167	30820849	K27ac_mesoderm_33889
chr18	34234000	34236469	K27ac_mesoderm_16384
chr18	70272960	70273459	K27ac_mesoderm_16787
chr12	48742655	48743673	K27ac_mesoderm_8327
chr2	189390606	189392365	K27ac_mesoderm_20070
chr1	24089630	24090581	K27ac_mesoderm_404
chr2	207677633	207678265	K27ac_mesoderm_20346
chr2	114090923	114091558	K27ac_mesoderm_19066
chr6	155200783	155203017	K27ac_mesoderm_33156
chr6	163995105	163996379	K27ac_mesoderm_33363
chr2	169994280	169996126	K27ac_mesoderm_19775
chr14	22720098	22721337	K27ac_mesoderm_11058
chr1	186330127	186332234	K27ac_mesoderm_2612
chr12	69446129	69448049	K27ac_mesoderm_8642
chr22	38859778	38860433	K27ac_mesoderm_22686
chr3	189288011	189289321	K27ac_mesoderm_25591
chr16	16066624	16068207	K27ac_mesoderm_13730
chr15	100424537	100428217	K27ac_mesoderm_13481
chr1	95824832	95825331	K27ac_mesoderm_1569
chr5	139877230	139878285	K27ac_mesoderm_30207
chr6	107567082	107567716	K27ac_mesoderm_32253
chr5	82949299	82950639	K27ac_mesoderm_29445
chr4	139948810	139950322	K27ac_mesoderm_27464
chr3	48597747	48598459	K27ac_mesoderm_23573
chr17	37432637	37433942	K27ac_mesoderm_15109
chr15	67368696	67369411	K27ac_mesoderm_12894
chr15	77683300	77685047	K27ac_mesoderm_13097
chr5	142466671	142467170	K27ac_mesoderm_30265
chrX	118133302	118134550	K27ac_mesoderm_40051
chrX	105063683	105066364	K27ac_mesoderm_39982
chr10	18638923	18641791	K27ac_mesoderm_3955
chr9	131769322	131770511	K27ac_mesoderm_39332
chr5	124660927	124662719	K27ac_mesoderm_29961
chr6	56370081	56371551	K27ac_mesoderm_31828
chr22	19267195	19267896	K27ac_mesoderm_22318
chr4	100001701	100003190	K27ac_mesoderm_27027
chr13	93603495	93603994	K27ac_mesoderm_10719
chr5	55993738	55996059	K27ac_mesoderm_29020
chrX	37706939	37707985	K27ac_mesoderm_39701
chr7	123656608	123658439	K27ac_mesoderm_35281
chr4	83713849	83715109	K27ac_mesoderm_26772
chr4	45754654	45755345	K27ac_mesoderm_26343
chr3	107138768	107140540	K27ac_mesoderm_24356
chr14	93515505	93516004	K27ac_mesoderm_11999
chr3	81772377	81773421	K27ac_mesoderm_24163
chr17	79790323	79790955	K27ac_mesoderm_15794
chr13	93853945	93854590	K27ac_mesoderm_10725
chr17	57458195	57461590	K27ac_mesoderm_15397
chr3	171047781	171048576	K27ac_mesoderm_25262
chr1	85662198	85662697	K27ac_mesoderm_1407
chr8	118086943	118088291	K27ac_mesoderm_37341
chr14	49405015	49407696	K27ac_mesoderm_11312
chr4	2242535	2243034	K27ac_mesoderm_25823
chr14	45832009	45832861	K27ac_mesoderm_11285
chr11	119176952	119177608	K27ac_mesoderm_7414
chr12	660456	663562	K27ac_mesoderm_7636
chr13	80224240	80224739	K27ac_mesoderm_10627
chr1	201100559	201101058	K27ac_mesoderm_2740
chr12	73925309	73925984	K27ac_mesoderm_8710
chr6	145670231	145672461	K27ac_mesoderm_32986
chr7	775649	776278	K27ac_mesoderm_33452
chr2	41953274	41958609	K27ac_mesoderm_18149
chr6	111911965	111912464	K27ac_mesoderm_32336
chr13	73272428	73273137	K27ac_mesoderm_10517
chr5	107007641	107008140	K27ac_mesoderm_29682
chr2	8646065	8646564	K27ac_mesoderm_17454
chr11	95986315	95988292	K27ac_mesoderm_6990
chrX	30488669	30494352	K27ac_mesoderm_39661
chr3	135789823	135790322	K27ac_mesoderm_24798
chr5	68143476	68143975	K27ac_mesoderm_29214
chr12	91248214	91248713	K27ac_mesoderm_8896
chr2	179664384	179675779	K27ac_mesoderm_19951
chr5	137333274	137338083	K27ac_mesoderm_30135
chr2	197268647	197269408	K27ac_mesoderm_20184
chr2	95479035	95482953	K27ac_mesoderm_18790
chr10	126276928	126277557	K27ac_mesoderm_5591
chr22	41885720	41886219	K27ac_mesoderm_22723
chr2	31201881	31202380	K27ac_mesoderm_17871
chrY	15233386	15234329	K27ac_mesoderm_40244
chr2	204695242	204696662	K27ac_mesoderm_20311
chrX	152073007	152074069	K27ac_mesoderm_40200
chr6	152688849	152692083	K27ac_mesoderm_33120
chr17	15994584	15995625	K27ac_mesoderm_14817
chr16	77794001	77795511	K27ac_mesoderm_14366
chr3	158246020	158247070	K27ac_mesoderm_25132
chr3	97690093	97690791	K27ac_mesoderm_24233
chr20	43207876	43208580	K27ac_mesoderm_21490
chr17	45959518	45962545	K27ac_mesoderm_15252
chr18	21215546	21216045	K27ac_mesoderm_16146
chr16	64269467	64271397	K27ac_mesoderm_14153
chr6	15390527	15391378	K27ac_mesoderm_31154
chr12	111871410	111873209	K27ac_mesoderm_9312
chr1	62849482	62850735	K27ac_mesoderm_1032
chr2	38947908	38948407	K27ac_mesoderm_18037
chr10	74316582	74317687	K27ac_mesoderm_4755
chr16	75497012	75498024	K27ac_mesoderm_14335
chr17	28052900	28055008	K27ac_mesoderm_14985
chr8	9001054	9001689	K27ac_mesoderm_35840
chr3	12559318	12559945	K27ac_mesoderm_22964
chr2	198666644	198667325	K27ac_mesoderm_20218
chr6	100811422	100812518	K27ac_mesoderm_32199
chr8	6343005	6346321	K27ac_mesoderm_35804
chr2	57387747	57392137	K27ac_mesoderm_18374
chr2	88376293	88376792	K27ac_mesoderm_18777
chr11	44491859	44493185	K27ac_mesoderm_6327
chr2	177485913	177486719	K27ac_mesoderm_19891
chr12	128293183	128295129	K27ac_mesoderm_9584
chr1	227945687	227947600	K27ac_mesoderm_3260
chr18	39693524	39694316	K27ac_mesoderm_16414
chr2	37852864	37854301	K27ac_mesoderm_18006
chr11	114841616	114842240	K27ac_mesoderm_7323
chr11	72806636	72807384	K27ac_mesoderm_6642
chr20	42799685	42800923	K27ac_mesoderm_21477
chr3	191479633	191480528	K27ac_mesoderm_25638
chr18	12365170	12365669	K27ac_mesoderm_16009
chr1	236036700	236038448	K27ac_mesoderm_3412
chr6	134335370	134337619	K27ac_mesoderm_32740
chr21	21095698	21097870	K27ac_mesoderm_21869
chr6	131576241	131581168	K27ac_mesoderm_32704
chr6	110403816	110406863	K27ac_mesoderm_32307
chr3	21367356	21368988	K27ac_mesoderm_23143
chr5	147831959	147835597	K27ac_mesoderm_30353
chr5	138231650	138232328	K27ac_mesoderm_30166
chr10	70785188	70785816	K27ac_mesoderm_4662
chr12	110735052	110736186	K27ac_mesoderm_9274
chr20	35478362	35479001	K27ac_mesoderm_21383
chr21	27457411	27460636	K27ac_mesoderm_21933
chr7	30341142	30341641	K27ac_mesoderm_33876
chr10	70017169	70017935	K27ac_mesoderm_4651
chr4	10556382	10557296	K27ac_mesoderm_25916
chr1	48547538	48549349	K27ac_mesoderm_806
chr5	66283656	66284155	K27ac_mesoderm_29188
chr6	113260074	113261759	K27ac_mesoderm_32365
chr18	27329455	27330454	K27ac_mesoderm_16245
chr21	44858379	44860077	K27ac_mesoderm_22211
chr17	33943837	33946385	K27ac_mesoderm_15046
chr4	19813986	19814750	K27ac_mesoderm_26032
chr15	69457268	69458618	K27ac_mesoderm_12954
chr11	101576830	101578013	K27ac_mesoderm_7087
chr13	33083316	33083815	K27ac_mesoderm_9880
chr1	90162885	90163836	K27ac_mesoderm_1473
chr6	130057604	130058273	K27ac_mesoderm_32664
chr2	157279681	157281292	K27ac_mesoderm_19523
chr18	52934500	52936637	K27ac_mesoderm_16576
chr1	245846367	245847202	K27ac_mesoderm_3586
chr7	130754014	130754513	K27ac_mesoderm_35388
chr11	27406092	27407875	K27ac_mesoderm_6083
chr9	102428213	102429877	K27ac_mesoderm_38844
chr8	13311267	13312692	K27ac_mesoderm_35938
chr8	107021890	107022389	K27ac_mesoderm_37248
chr1	35162418	35164242	K27ac_mesoderm_581
chr2	162654123	162655851	K27ac_mesoderm_19613
chr10	105595064	105601308	K27ac_mesoderm_5268
chr1	69089186	69092139	K27ac_mesoderm_1222
chr11	113928169	113929083	K27ac_mesoderm_7316
chr1	168682051	168682550	K27ac_mesoderm_2290
chr8	125356676	125357175	K27ac_mesoderm_37486
chr9	100366640	100367266	K27ac_mesoderm_38800
chr17	55764410	55765848	K27ac_mesoderm_15370
chr13	21393842	21397588	K27ac_mesoderm_9632
chr7	137969323	137970851	K27ac_mesoderm_35526
chr14	80172896	80173536	K27ac_mesoderm_11859
chr9	115116106	115117008	K27ac_mesoderm_39043
chr10	114928365	114929003	K27ac_mesoderm_5435
chr5	142024279	142024973	K27ac_mesoderm_30236
chr15	92684067	92686602	K27ac_mesoderm_13346
chr11	58903612	58905355	K27ac_mesoderm_6453
chr16	73066090	73066745	K27ac_mesoderm_14299
chr1	229344312	229346494	K27ac_mesoderm_3276
chr7	148480593	148483153	K27ac_mesoderm_35616
chr17	3569099	3569959	K27ac_mesoderm_14634
chr15	76139116	76142094	K27ac_mesoderm_13070
chr2	70346082	70346713	K27ac_mesoderm_18579
chr8	32840281	32840780	K27ac_mesoderm_36320
chr14	33572813	33573312	K27ac_mesoderm_11186
chr2	75340275	75340774	K27ac_mesoderm_18675
chr1	19726757	19727256	K27ac_mesoderm_310
chr11	122224314	122225575	K27ac_mesoderm_7457
chr6	43743049	43744592	K27ac_mesoderm_31633
chr6	151373992	151374491	K27ac_mesoderm_33088
chr12	10901809	10902803	K27ac_mesoderm_7829
chr10	79632425	79635451	K27ac_mesoderm_4851
chr1	162222673	162223434	K27ac_mesoderm_2161
chr6	99764662	99765606	K27ac_mesoderm_32196
chr6	2629604	2631905	K27ac_mesoderm_30922
chr11	46093137	46094618	K27ac_mesoderm_6364
chr14	59716822	59717321	K27ac_mesoderm_11511
chr8	127478021	127481566	K27ac_mesoderm_37542
chr7	1552536	1554021	K27ac_mesoderm_33467
chr4	167042139	167044307	K27ac_mesoderm_27978
chr16	3035996	3036628	K27ac_mesoderm_13544
chr1	162126723	162127581	K27ac_mesoderm_2152
chr10	80027379	80028976	K27ac_mesoderm_4862
chr11	118068585	118069084	K27ac_mesoderm_7400
chr7	128466533	128470431	K27ac_mesoderm_35324
chr5	148938481	148938980	K27ac_mesoderm_30395
chr7	156641792	156643358	K27ac_mesoderm_35727
chr3	17096172	17099075	K27ac_mesoderm_23092
chr6	167046845	167048609	K27ac_mesoderm_33405
chr14	65499364	65499863	K27ac_mesoderm_11621
chr2	37886748	37887247	K27ac_mesoderm_18009
chr15	101737766	101738567	K27ac_mesoderm_13500
chr12	72403374	72404821	K27ac_mesoderm_8704
chr20	6328023	6330690	K27ac_mesoderm_20994
chr4	11232515	11235290	K27ac_mesoderm_25925
chr17	43187110	43189564	K27ac_mesoderm_15205
chr6	8413256	8413755	K27ac_mesoderm_31050
chr18	11960518	11961017	K27ac_mesoderm_16006
chr2	170680732	170681231	K27ac_mesoderm_19785
chr11	86104378	86107191	K27ac_mesoderm_6842
chr21	20847461	20848260	K27ac_mesoderm_21866
chr3	57643732	57646018	K27ac_mesoderm_23741
chr19	15717375	15717874	K27ac_mesoderm_17022
chrX	13686706	13688258	K27ac_mesoderm_39531
chr10	20294685	20295184	K27ac_mesoderm_4003
chr5	116636021	116636520	K27ac_mesoderm_29858
chr2	61372018	61372925	K27ac_mesoderm_18414
chr5	138308275	138312035	K27ac_mesoderm_30169
chr18	34091523	34092396	K27ac_mesoderm_16374
chr18	67665551	67666983	K27ac_mesoderm_16777
chr7	30473506	30474005	K27ac_mesoderm_33879
chr12	104166071	104168150	K27ac_mesoderm_9105
chr3	179301839	179304188	K27ac_mesoderm_25392
chr6	148773593	148774092	K27ac_mesoderm_33024
chr17	47365745	47367179	K27ac_mesoderm_15267
chr2	190377762	190378647	K27ac_mesoderm_20080
chr20	56253658	56256207	K27ac_mesoderm_21714
chr4	10637241	10639173	K27ac_mesoderm_25919
chr6	138125754	138127736	K27ac_mesoderm_32827
chr20	33358773	33361098	K27ac_mesoderm_21317
chr12	48812926	48813567	K27ac_mesoderm_8328
chr10	45489395	45489894	K27ac_mesoderm_4344
chr18	58412836	58414377	K27ac_mesoderm_16675
chr17	34035056	34035555	K27ac_mesoderm_15049
chr6	157454581	157457023	K27ac_mesoderm_33210
chr12	616102	619245	K27ac_mesoderm_7629
chr2	226396181	226398589	K27ac_mesoderm_20622
chr18	52980195	52981637	K27ac_mesoderm_16579
chr9	38234625	38235494	K27ac_mesoderm_38320
chr1	222988848	222989347	K27ac_mesoderm_3191
chr2	218374425	218377844	K27ac_mesoderm_20512
chr2	166350883	166352709	K27ac_mesoderm_19687
chr6	16523425	16524932	K27ac_mesoderm_31201
chr1	216910080	216911079	K27ac_mesoderm_3079
chr12	112080017	112082589	K27ac_mesoderm_9321
chr2	21674804	21675303	K27ac_mesoderm_17680
chr8	133957738	133959596	K27ac_mesoderm_37678
chr13	31247622	31248121	K27ac_mesoderm_9832
chr9	125816812	125817311	K27ac_mesoderm_39192
chr8	125377822	125378583	K27ac_mesoderm_37489
chr1	32810552	32812679	K27ac_mesoderm_561
chr14	79539923	79542096	K27ac_mesoderm_11856
chr8	76692903	76693984	K27ac_mesoderm_36800
chr7	138152360	138154062	K27ac_mesoderm_35529
chr5	142055152	142055651	K27ac_mesoderm_30239
chr7	148945059	148946791	K27ac_mesoderm_35625
chr5	169194528	169195897	K27ac_mesoderm_30694
chr1	151416244	151418826	K27ac_mesoderm_1993
chr8	80732607	80734221	K27ac_mesoderm_36844
chr3	136360054	136360916	K27ac_mesoderm_24812
chr15	93398673	93400020	K27ac_mesoderm_13349
chr2	175872932	175875626	K27ac_mesoderm_19868
chr1	145719852	145720351	K27ac_mesoderm_1938
chr7	148515808	148518315	K27ac_mesoderm_35619
chr17	40393877	40394999	K27ac_mesoderm_15137
chr16	72986520	72987418	K27ac_mesoderm_14296
chr13	24123185	24124708	K27ac_mesoderm_9680
chr14	33919633	33921755	K27ac_mesoderm_11189
chr3	170994780	170996129	K27ac_mesoderm_25257
chr5	62392588	62393469	K27ac_mesoderm_29124
chr2	69956211	69956964	K27ac_mesoderm_18576
chr2	47665681	47666180	K27ac_mesoderm_18245
chr17	57719070	57721165	K27ac_mesoderm_15410
chr7	137501030	137502147	K27ac_mesoderm_35515
chr4	169687563	169688062	K27ac_mesoderm_28032
chr22	38962296	38963295	K27ac_mesoderm_22689
chr6	39688560	39689059	K27ac_mesoderm_31563
chr22	26955210	26957268	K27ac_mesoderm_22478
chr4	190225351	190226265	K27ac_mesoderm_28343
chr5	34913758	34915211	K27ac_mesoderm_28772
chr1	236801722	236803729	K27ac_mesoderm_3421
chr17	685975	686474	K27ac_mesoderm_14564
chr22	33222780	33224137	K27ac_mesoderm_22585
chr11	59728845	59730089	K27ac_mesoderm_6466
chr7	70384208	70384707	K27ac_mesoderm_34447
chr17	37170390	37171543	K27ac_mesoderm_15106
chr7	101565046	101565545	K27ac_mesoderm_34901
chr14	57428729	57430719	K27ac_mesoderm_11472
chr17	65124409	65129321	K27ac_mesoderm_15558
chr10	54877327	54879671	K27ac_mesoderm_4446
chr2	192014402	192018297	K27ac_mesoderm_20128
chr15	85113018	85115166	K27ac_mesoderm_13174
chr13	93563482	93564260	K27ac_mesoderm_10716
chr3	107206729	107208441	K27ac_mesoderm_24359
chr6	22298632	22299131	K27ac_mesoderm_31308
chr13	103685638	103688661	K27ac_mesoderm_10864
chr6	122643786	122645262	K27ac_mesoderm_32534
chrX	37355901	37356999	K27ac_mesoderm_39698
chr8	103069184	103069683	K27ac_mesoderm_37172
chr14	93509263	93509762	K27ac_mesoderm_11996
chr3	131163039	131164820	K27ac_mesoderm_24761
chr9	118254886	118258687	K27ac_mesoderm_39103
chr7	93757669	93761071	K27ac_mesoderm_34782
chr6	109309430	109309929	K27ac_mesoderm_32295
chr2	216714301	216714800	K27ac_mesoderm_20471
chr16	66915255	66916720	K27ac_mesoderm_14195
chr18	13503060	13503559	K27ac_mesoderm_16037
chr6	145954656	145955155	K27ac_mesoderm_32989
chr6	111963685	111964184	K27ac_mesoderm_32339
chr2	41767946	41768897	K27ac_mesoderm_18146
chr3	119369100	119369730	K27ac_mesoderm_24554
chr1	61290711	61291921	K27ac_mesoderm_995
chr3	172467871	172468370	K27ac_mesoderm_25303
chr1	32298482	32299776	K27ac_mesoderm_550
chr21	17666043	17667011	K27ac_mesoderm_21835
chr1	88515151	88515650	K27ac_mesoderm_1450
chr18	71303039	71304413	K27ac_mesoderm_16790
chr13	76363212	76363711	K27ac_mesoderm_10583
chr10	24892144	24892643	K27ac_mesoderm_4077
chr3	122276654	122277509	K27ac_mesoderm_24601
chr3	188296404	188296903	K27ac_mesoderm_25568
chr12	71982835	71984249	K27ac_mesoderm_8696
chr17	19189105	19190314	K27ac_mesoderm_14883
chr6	63923313	63925848	K27ac_mesoderm_31884
chr1	64564473	64565106	K27ac_mesoderm_1080
chr21	39162580	39164082	K27ac_mesoderm_22121
chr2	240690433	240691707	K27ac_mesoderm_20854
chr1	68662148	68663903	K27ac_mesoderm_1211
chr16	77845042	77848178	K27ac_mesoderm_14369
chr18	21332187	21336224	K27ac_mesoderm_16149
chr11	59933031	59933946	K27ac_mesoderm_6470
chr1	31544021	31546914	K27ac_mesoderm_533
chr17	12130675	12132935	K27ac_mesoderm_14751
chr12	11311130	11312626	K27ac_mesoderm_7836
chr3	13463504	13466150	K27ac_mesoderm_23003
chr5	127295141	127297355	K27ac_mesoderm_29998
chr10	101768565	101769558	K27ac_mesoderm_5186
chr19	45075040	45077961	K27ac_mesoderm_17240
chr5	81655505	81656130	K27ac_mesoderm_29421
chr2	217918701	217919200	K27ac_mesoderm_20500
chr13	43650521	43653171	K27ac_mesoderm_10092
chr2	133308603	133309102	K27ac_mesoderm_19247
chr7	129835803	129837803	K27ac_mesoderm_35378
chr2	97024835	97025563	K27ac_mesoderm_18808
chr17	56031451	56031950	K27ac_mesoderm_15380
chr8	125056562	125057886	K27ac_mesoderm_37476
chr4	160281260	160282297	K27ac_mesoderm_27924
chr18	6810646	6813140	K27ac_mesoderm_15930
chr19	41103334	41103833	K27ac_mesoderm_17204
chr10	105593515	105594014	K27ac_mesoderm_5267
chr2	220297800	220299104	K27ac_mesoderm_20544
chr1	110075163	110075662	K27ac_mesoderm_1713
chr6	157268725	157269224	K27ac_mesoderm_33202
chr11	101671123	101672144	K27ac_mesoderm_7088
chr1	198845406	198846038	K27ac_mesoderm_2725
chrX	133506610	133507109	K27ac_mesoderm_40122
chr18	53230816	53231315	K27ac_mesoderm_16586
chr10	88447208	88448008	K27ac_mesoderm_4972
chr1	146604556	146605313	K27ac_mesoderm_1941
chr9	12972416	12973135	K27ac_mesoderm_37992
chr14	32977297	32982484	K27ac_mesoderm_11176
chr2	71158402	71159282	K27ac_mesoderm_18589
chr15	77194975	77196742	K27ac_mesoderm_13080
chr17	57493010	57494942	K27ac_mesoderm_15402
chr6	150576446	150577078	K27ac_mesoderm_33078
chr18	32717768	32720224	K27ac_mesoderm_16328
chr11	122362040	122362829	K27ac_mesoderm_7458
chr8	114018037	114018536	K27ac_mesoderm_37319
chr2	76725138	76725764	K27ac_mesoderm_18685
chr5	57982389	57983517	K27ac_mesoderm_29059
chr3	138499258	138499757	K27ac_mesoderm_24844
chr8	116444610	116445287	K27ac_mesoderm_37325
chr8	77628126	77629051	K27ac_mesoderm_36812
chr1	220049995	220050494	K27ac_mesoderm_3143
chr13	94352373	94353795	K27ac_mesoderm_10741
chr16	50405744	50406243	K27ac_mesoderm_13994
chr3	135981123	135981622	K27ac_mesoderm_24800
chr1	203009413	203011149	K27ac_mesoderm_2812
chr8	131181134	131183445	K27ac_mesoderm_37624
chr12	82827652	82828964	K27ac_mesoderm_8842
chr20	43122593	43126996	K27ac_mesoderm_21487
chr3	183280161	183280806	K27ac_mesoderm_25439
chr15	102216312	102216811	K27ac_mesoderm_13512
chr5	150498883	150499597	K27ac_mesoderm_30457
chr8	126130897	126131396	K27ac_mesoderm_37514
chr6	116420418	116420917	K27ac_mesoderm_32403
chr17	27991068	27996202	K27ac_mesoderm_14975
chr10	27968787	27969286	K27ac_mesoderm_4111
chr1	110640486	110640985	K27ac_mesoderm_1726
chr11	44649697	44650196	K27ac_mesoderm_6328
chr2	105839518	105840265	K27ac_mesoderm_18934
chr2	40635754	40638999	K27ac_mesoderm_18111
chr16	6680921	6683847	K27ac_mesoderm_13622
chr20	14226504	14227263	K27ac_mesoderm_21091
chr2	59186746	59187245	K27ac_mesoderm_18384
chr2	89036188	89037859	K27ac_mesoderm_18787
chr18	2826172	2827404	K27ac_mesoderm_15848
chr7	30549790	30551071	K27ac_mesoderm_33886
chr20	58238887	58239619	K27ac_mesoderm_21742
chr20	35147906	35150916	K27ac_mesoderm_21373
chr10	112483790	112484289	K27ac_mesoderm_5371
chr5	66013491	66014654	K27ac_mesoderm_29178
chr4	146835146	146836167	K27ac_mesoderm_27692
chr12	50997062	50998895	K27ac_mesoderm_8364
chr18	60852897	60855384	K27ac_mesoderm_16713
chr2	62336944	62338368	K27ac_mesoderm_18442
chr6	155405764	155407816	K27ac_mesoderm_33159
chr2	114463342	114465286	K27ac_mesoderm_19069
chr2	207873719	207874900	K27ac_mesoderm_20349
chr10	10668492	10668991	K27ac_mesoderm_3772
chr15	62785791	62786822	K27ac_mesoderm_12748
chr11	76956466	76957097	K27ac_mesoderm_6704
chr11	76260995	76261494	K27ac_mesoderm_6696
chr4	114134045	114136510	K27ac_mesoderm_27198
chr8	57906479	57908157	K27ac_mesoderm_36601
chr5	106877545	106878487	K27ac_mesoderm_29672
chr4	143001741	143003652	K27ac_mesoderm_27603
chr11	106970394	106972443	K27ac_mesoderm_7169
chr9	32991801	32993074	K27ac_mesoderm_38233
chr12	18650173	18652991	K27ac_mesoderm_7930
chr8	52783155	52783924	K27ac_mesoderm_36554
chr12	58146576	58147802	K27ac_mesoderm_8470
chr14	45464162	45465254	K27ac_mesoderm_11275
chr14	61800553	61801462	K27ac_mesoderm_11546
chr22	24999373	25000039	K27ac_mesoderm_22424
chr6	145340466	145341830	K27ac_mesoderm_32976
chr12	5344712	5346242	K27ac_mesoderm_7774
chr1	22225339	22225977	K27ac_mesoderm_355
chr21	35908690	35910013	K27ac_mesoderm_22067
chr2	26356703	26359448	K27ac_mesoderm_17753
chr3	64963014	64963513	K27ac_mesoderm_23864
chr3	56823937	56825287	K27ac_mesoderm_23716
chr15	78963598	78966938	K27ac_mesoderm_13128
chr2	32192600	32193858	K27ac_mesoderm_17881
chr6	120943109	120944725	K27ac_mesoderm_32492
chr21	32889801	32890852	K27ac_mesoderm_22005
chr2	197036656	197037155	K27ac_mesoderm_20174
chr9	100361050	100361679	K27ac_mesoderm_38798
chr6	7113233	7114200	K27ac_mesoderm_31026
chr3	48882458	48883194	K27ac_mesoderm_23583
chr9	5818393	5822442	K27ac_mesoderm_37903
chr4	56343559	56344347	K27ac_mesoderm_26447
chrX	102945178	102946918	K27ac_mesoderm_39972
chr18	25621304	25621803	K27ac_mesoderm_16221
chr17	61872189	61873356	K27ac_mesoderm_15493
chr4	90207632	90208264	K27ac_mesoderm_26901
chr5	95083330	95084731	K27ac_mesoderm_29548
chr1	187219171	187219824	K27ac_mesoderm_2621
chr9	71032199	71036022	K27ac_mesoderm_38356
chr9	20677591	20680364	K27ac_mesoderm_38163
chr21	46738093	46738592	K27ac_mesoderm_22249
chr22	38637164	38637663	K27ac_mesoderm_22676
chr15	100169455	100170185	K27ac_mesoderm_13471
chr7	23111507	23112270	K27ac_mesoderm_33738
chr8	74031727	74032397	K27ac_mesoderm_36761
chr14	97395833	97396332	K27ac_mesoderm_12057
chr13	40149535	40150373	K27ac_mesoderm_10003
chr7	123404884	123406231	K27ac_mesoderm_35271
chr4	84462534	84465797	K27ac_mesoderm_26782
chrX	9531499	9531998	K27ac_mesoderm_39496
chr4	151615076	151616329	K27ac_mesoderm_27763
chr8	36459655	36460349	K27ac_mesoderm_36359
chr1	85664360	85664859	K27ac_mesoderm_1408
chr16	27443627	27444126	K27ac_mesoderm_13854
chr9	2169261	2169893	K27ac_mesoderm_37852
chr12	57666666	57667679	K27ac_mesoderm_8466
chr6	162290285	162291187	K27ac_mesoderm_33293
chr1	174488690	174489953	K27ac_mesoderm_2380
chr14	77186914	77187539	K27ac_mesoderm_11820
chr5	39799080	39800039	K27ac_mesoderm_28862
chr3	113845797	113848105	K27ac_mesoderm_24454
chr9	104947885	104951420	K27ac_mesoderm_38881
chrX	94793968	94794770	K27ac_mesoderm_39946
chr1	64382332	64384637	K27ac_mesoderm_1067
chr14	67927767	67929608	K27ac_mesoderm_11648
chr2	28177267	28179820	K27ac_mesoderm_17798
chr11	34201153	34202681	K27ac_mesoderm_6209
chr7	47333577	47334076	K27ac_mesoderm_34190
chr2	221859771	221860411	K27ac_mesoderm_20571
chr8	75899964	75900463	K27ac_mesoderm_36795
chr2	112212240	112213982	K27ac_mesoderm_19038
chr13	71523940	71525554	K27ac_mesoderm_10483
chr12	117130773	117132194	K27ac_mesoderm_9419
chr1	87543725	87544654	K27ac_mesoderm_1440
chr9	98406151	98406650	K27ac_mesoderm_38753
chr11	130752068	130752567	K27ac_mesoderm_7595
chr1	60992686	60993837	K27ac_mesoderm_994
chr22	36314074	36315106	K27ac_mesoderm_22642
chr7	91708068	91709695	K27ac_mesoderm_34749
chr4	126352930	126353579	K27ac_mesoderm_27366
chr19	43979511	43980273	K27ac_mesoderm_17233
chr4	110833679	110834469	K27ac_mesoderm_27153
chr4	96377987	96379102	K27ac_mesoderm_26997
chr8	23926050	23927226	K27ac_mesoderm_36151
chr18	7255348	7257416	K27ac_mesoderm_15943
chr3	184531697	184539034	K27ac_mesoderm_25468
chr3	140961060	140961559	K27ac_mesoderm_24871
chr6	6942513	6943012	K27ac_mesoderm_31018
chr3	57097545	57098044	K27ac_mesoderm_23728
chr5	113319454	113322121	K27ac_mesoderm_29810
chr13	60585942	60587067	K27ac_mesoderm_10377
chr13	96136147	96136646	K27ac_mesoderm_10774
chr4	154064232	154066217	K27ac_mesoderm_27817
chr15	78343721	78344354	K27ac_mesoderm_13116
chr22	27549910	27551346	K27ac_mesoderm_22485
chr2	100070480	100071612	K27ac_mesoderm_18852
chr16	83921223	83922878	K27ac_mesoderm_14464
chr22	32983644	32985721	K27ac_mesoderm_22578
chr10	43951627	43952126	K27ac_mesoderm_4317
chr1	11935732	11936358	K27ac_mesoderm_202
chr6	34273258	34273757	K27ac_mesoderm_31463
chr5	73009203	73011505	K27ac_mesoderm_29279
chr5	103881080	103882165	K27ac_mesoderm_29646
chr10	25186030	25187137	K27ac_mesoderm_4086
chr14	62138058	62138557	K27ac_mesoderm_11572
chr6	144054409	144055088	K27ac_mesoderm_32942
chr6	159264670	159265694	K27ac_mesoderm_33258
chr3	150087616	150091221	K27ac_mesoderm_25013
chr20	9325926	9326425	K27ac_mesoderm_21036
chr10	1314339	1314978	K27ac_mesoderm_3639
chr7	76867432	76868374	K27ac_mesoderm_34547
chr1	3245282	3247920	K27ac_mesoderm_33
chr1	41775067	41778125	K27ac_mesoderm_693
chr19	54067858	54068782	K27ac_mesoderm_17356
chr8	66717508	66720660	K27ac_mesoderm_36697
chr5	175828431	175830033	K27ac_mesoderm_30847
chr19	35993529	35994028	K27ac_mesoderm_17163
chr18	22926460	22928316	K27ac_mesoderm_16182
chr1	197898051	197898682	K27ac_mesoderm_2707
chr17	60936055	60937440	K27ac_mesoderm_15458
chr10	55251255	55252076	K27ac_mesoderm_4456
chr15	35091069	35091930	K27ac_mesoderm_12290
chr10	101472514	101474502	K27ac_mesoderm_5177
chr2	102116137	102118567	K27ac_mesoderm_18903
chr4	184063458	184064581	K27ac_mesoderm_28223
chr3	36219496	36220217	K27ac_mesoderm_23313
chr16	54209878	54210377	K27ac_mesoderm_14027
chr6	118606368	118606867	K27ac_mesoderm_32434
chr1	52183517	52185180	K27ac_mesoderm_840
chr18	44622359	44622858	K27ac_mesoderm_16479
chr10	95261249	95263760	K27ac_mesoderm_5103
chr2	54750490	54753121	K27ac_mesoderm_18325
chr1	207477663	207479519	K27ac_mesoderm_2909
chr18	59996756	59997255	K27ac_mesoderm_16688
chr8	62749493	62750867	K27ac_mesoderm_36670
chr15	85902850	85903886	K27ac_mesoderm_13215
chr15	86025161	86026608	K27ac_mesoderm_13229
chr11	119775215	119775864	K27ac_mesoderm_7431
chr2	108740482	108742939	K27ac_mesoderm_18992
chr3	66537672	66538306	K27ac_mesoderm_23909
chr12	93851271	93852046	K27ac_mesoderm_8971
chr8	129487891	129488390	K27ac_mesoderm_37589
chr11	19188346	19190214	K27ac_mesoderm_5964
chr7	108073930	108076254	K27ac_mesoderm_35051
chr13	23386575	23388026	K27ac_mesoderm_9667
chr1	201843834	201844458	K27ac_mesoderm_2773
chr2	212880909	212881408	K27ac_mesoderm_20412
chr2	54713525	54714204	K27ac_mesoderm_18319
chr8	134267079	134267578	K27ac_mesoderm_37685
chr15	34199309	34200283	K27ac_mesoderm_12277
chr4	122149186	122150126	K27ac_mesoderm_27299
chr10	11312160	11312659	K27ac_mesoderm_3813
chr4	143512272	143513843	K27ac_mesoderm_27634
chr17	67219754	67220253	K27ac_mesoderm_15620
chr18	32599590	32600944	K27ac_mesoderm_16316
chr13	30996767	30997495	K27ac_mesoderm_9824
chr6	88050030	88054128	K27ac_mesoderm_32083
chr7	132156423	132158661	K27ac_mesoderm_35429
chr20	11764381	11767763	K27ac_mesoderm_21065
chr20	61494042	61494711	K27ac_mesoderm_21776
chr18	72406576	72408015	K27ac_mesoderm_16805
chr9	33582367	33583565	K27ac_mesoderm_38240
chr7	132094428	132097973	K27ac_mesoderm_35415
chr17	62356657	62357156	K27ac_mesoderm_15510
chr6	163874127	163874626	K27ac_mesoderm_33351
chr2	193510530	193511575	K27ac_mesoderm_20141
chr8	146024414	146026317	K27ac_mesoderm_37808
chr2	64101790	64102289	K27ac_mesoderm_18476
chr19	1493240	1494013	K27ac_mesoderm_16867
chr9	27835945	27837191	K27ac_mesoderm_38204
chr1	8594379	8595003	K27ac_mesoderm_94
chr20	8187647	8190903	K27ac_mesoderm_21007
chr7	25067067	25067566	K27ac_mesoderm_33769
chr7	8186835	8187334	K27ac_mesoderm_33567
chr8	124335211	124335842	K27ac_mesoderm_37442
chr14	55050248	55051463	K27ac_mesoderm_11411
chr4	95731799	95732298	K27ac_mesoderm_26970
chr1	231962275	231964972	K27ac_mesoderm_3319
chr11	130542297	130542921	K27ac_mesoderm_7589
chr1	118337041	118339381	K27ac_mesoderm_1872
chr13	41170616	41174587	K27ac_mesoderm_10034
chr10	79181900	79182853	K27ac_mesoderm_4841
chr4	181926938	181929041	K27ac_mesoderm_28187
chr4	124946628	124947127	K27ac_mesoderm_27335
chr15	97690446	97690945	K27ac_mesoderm_13400
chr13	60716052	60716551	K27ac_mesoderm_10390
chr10	69301117	69301927	K27ac_mesoderm_4637
chr5	32766622	32771423	K27ac_mesoderm_28711
chr4	168021104	168021603	K27ac_mesoderm_27985
chr7	4738305	4741331	K27ac_mesoderm_33505
chr7	14018652	14019605	K27ac_mesoderm_33609
chr17	35966510	35967009	K27ac_mesoderm_15082
chr15	99500840	99501900	K27ac_mesoderm_13444
chr1	161645973	161649196	K27ac_mesoderm_2142
chr12	31232387	31232886	K27ac_mesoderm_8112
chr4	24245577	24254485	K27ac_mesoderm_26113
chr2	66714295	66715251	K27ac_mesoderm_18514
chr2	170178281	170178780	K27ac_mesoderm_19778
chr7	122254712	122255984	K27ac_mesoderm_35244
chr9	138596766	138597265	K27ac_mesoderm_39431
chr7	46793945	46795733	K27ac_mesoderm_34177
chr10	11605255	11606903	K27ac_mesoderm_3826
chr9	8282286	8282785	K27ac_mesoderm_37934
chr7	117204156	117205594	K27ac_mesoderm_35200
chr8	99583518	99584017	K27ac_mesoderm_37111
chr14	21731945	21732574	K27ac_mesoderm_11055
chr14	31846848	31847811	K27ac_mesoderm_11142
chrX	47716258	47717625	K27ac_mesoderm_39780
chr11	86316894	86319763	K27ac_mesoderm_6852
chr11	112733956	112734931	K27ac_mesoderm_7279
chr8	144050088	144051091	K27ac_mesoderm_37787
chr8	120394959	120397184	K27ac_mesoderm_37384
chr1	12680153	12680785	K27ac_mesoderm_223
chr21	40404357	40404856	K27ac_mesoderm_22148
chr15	96291140	96292778	K27ac_mesoderm_13382
chr10	46358424	46360159	K27ac_mesoderm_4354
chr16	46834446	46835405	K27ac_mesoderm_13932
chr2	72505358	72507382	K27ac_mesoderm_18624
chr11	7174288	7175217	K27ac_mesoderm_5736
chr4	88024279	88025066	K27ac_mesoderm_26857
chr11	86691682	86692181	K27ac_mesoderm_6861
chr12	123079733	123080232	K27ac_mesoderm_9520
chr13	38972565	38974986	K27ac_mesoderm_9978
chr17	66288957	66289456	K27ac_mesoderm_15593
chr1	44360861	44361360	K27ac_mesoderm_747
chr1	54827169	54827668	K27ac_mesoderm_893
chr1	178327148	178327647	K27ac_mesoderm_2439
chr4	65225197	65225696	K27ac_mesoderm_26547
chr2	42993109	42993608	K27ac_mesoderm_18172
chr6	91144301	91146013	K27ac_mesoderm_32131
chr6	141235962	141237269	K27ac_mesoderm_32914
chr3	44396589	44398077	K27ac_mesoderm_23483
chr5	142505051	142506170	K27ac_mesoderm_30268
chr3	153584393	153584892	K27ac_mesoderm_25077
chr2	173981853	173982502	K27ac_mesoderm_19839
chr10	49525447	49526848	K27ac_mesoderm_4385
chr16	3923613	3924429	K27ac_mesoderm_13571
chr12	14718646	14719292	K27ac_mesoderm_7901
chrX	30320016	30326734	K27ac_mesoderm_39653
chr1	173269782	173270453	K27ac_mesoderm_2367
chr5	73148778	73150164	K27ac_mesoderm_29286
chr3	193730008	193730664	K27ac_mesoderm_25706
chr2	179785118	179791145	K27ac_mesoderm_19963
chr5	83917632	83919605	K27ac_mesoderm_29448
chr2	191753161	191754961	K27ac_mesoderm_20116
chr13	93964132	93964631	K27ac_mesoderm_10728
chr3	38622530	38623486	K27ac_mesoderm_23377
chr3	58437532	58438728	K27ac_mesoderm_23774
chr6	55954893	55957695	K27ac_mesoderm_31819
chr22	19911323	19911822	K27ac_mesoderm_22329
chrX	19530745	19532688	K27ac_mesoderm_39596
chr6	56288727	56290022	K27ac_mesoderm_31825
chr18	33377779	33379207	K27ac_mesoderm_16341
chr22	19205351	19205994	K27ac_mesoderm_22315
chr16	64424161	64426489	K27ac_mesoderm_14161
chr8	16147874	16148373	K27ac_mesoderm_35966
chr22	46642342	46642841	K27ac_mesoderm_22806
chr3	127618212	127619309	K27ac_mesoderm_24697
chr17	71316608	71317277	K27ac_mesoderm_15656
chr17	80722202	80724579	K27ac_mesoderm_15821
chr22	34688933	34690170	K27ac_mesoderm_22614
chr5	33996436	33997740	K27ac_mesoderm_28746
chr22	18333473	18337060	K27ac_mesoderm_22282
chr3	135739334	135740206	K27ac_mesoderm_24795
chr12	104919309	104921669	K27ac_mesoderm_9127
chr5	137372236	137372735	K27ac_mesoderm_30138
chr6	107849683	107850363	K27ac_mesoderm_32261
chr14	46094403	46096727	K27ac_mesoderm_11288
chr1	235413230	235413729	K27ac_mesoderm_3397
chr4	32951170	32952268	K27ac_mesoderm_26190
chr14	55803046	55803545	K27ac_mesoderm_11446
chr1	9950164	9951324	K27ac_mesoderm_132
chr22	29755741	29757031	K27ac_mesoderm_22524
chr8	41548370	41549467	K27ac_mesoderm_36454
chrX	122870335	122870963	K27ac_mesoderm_40063
chr1	185218174	185219427	K27ac_mesoderm_2581
chr5	124393188	124396064	K27ac_mesoderm_29953
chr6	18894362	18895039	K27ac_mesoderm_31270
chr4	158036497	158038082	K27ac_mesoderm_27873
chr15	60970531	60972975	K27ac_mesoderm_12721
chr13	52312575	52314364	K27ac_mesoderm_10313
chr5	112891146	112892042	K27ac_mesoderm_29802
chr8	81777688	81778187	K27ac_mesoderm_36871
chr12	42882068	42882732	K27ac_mesoderm_8209
chr1	22222528	22224767	K27ac_mesoderm_354
chr7	106716646	106717958	K27ac_mesoderm_34997
chr16	68299250	68299880	K27ac_mesoderm_14231
chr3	80286512	80289037	K27ac_mesoderm_24151
chr4	81055971	81057031	K27ac_mesoderm_26749
chr6	126165650	126168849	K27ac_mesoderm_32592
chr1	168049468	168049967	K27ac_mesoderm_2271
chr8	101555591	101556326	K27ac_mesoderm_37146
chr3	192324602	192326506	K27ac_mesoderm_25666
chr15	99203263	99204146	K27ac_mesoderm_13412
chr3	187883371	187884058	K27ac_mesoderm_25539
chr20	48373041	48373540	K27ac_mesoderm_21587
chr12	86158767	86159266	K27ac_mesoderm_8852
chr1	245507053	245509581	K27ac_mesoderm_3578
chr2	198989765	198990865	K27ac_mesoderm_20229
chr13	109893115	109897119	K27ac_mesoderm_10909
chr3	191403768	191405442	K27ac_mesoderm_25635
chr12	121721881	121723827	K27ac_mesoderm_9497
chr10	17715517	17716154	K27ac_mesoderm_3920
chr5	121218927	121219967	K27ac_mesoderm_29893
chr16	75531182	75534084	K27ac_mesoderm_14338
chrX	80418860	80421951	K27ac_mesoderm_39911
chr9	123147512	123150208	K27ac_mesoderm_39134
chr17	28070258	28073555	K27ac_mesoderm_14988
chr2	198450518	198452813	K27ac_mesoderm_20215
chr9	14105963	14110014	K27ac_mesoderm_38022
chr11	12796490	12796989	K27ac_mesoderm_5874
chr7	105656497	105657761	K27ac_mesoderm_34970
chr6	121716711	121720447	K27ac_mesoderm_32503
chr5	156984144	156986585	K27ac_mesoderm_30557
chr8	121857105	121861862	K27ac_mesoderm_37414
chr12	87353047	87353546	K27ac_mesoderm_8861
chr7	97989042	97991343	K27ac_mesoderm_34857
chr5	164045782	164046809	K27ac_mesoderm_30632
chr10	123908193	123908941	K27ac_mesoderm_5566
chr8	94305297	94307431	K27ac_mesoderm_37009
chr4	187750611	187751405	K27ac_mesoderm_28330
chr15	80363702	80365922	K27ac_mesoderm_13141
chr5	53683670	53684515	K27ac_mesoderm_28980
chr6	113386643	113388349	K27ac_mesoderm_32368
chr1	230365740	230366922	K27ac_mesoderm_3288
chr5	66164679	66165334	K27ac_mesoderm_29185
chr14	53329261	53330719	K27ac_mesoderm_11381
chr7	151856619	151857118	K27ac_mesoderm_35684
chr4	174590276	174592107	K27ac_mesoderm_28094
chr6	21331011	21333546	K27ac_mesoderm_31297
chr14	88982553	88984049	K27ac_mesoderm_11931
chr14	30189664	30192387	K27ac_mesoderm_11114
chr7	43064681	43065994	K27ac_mesoderm_34113
chr10	80963660	80964896	K27ac_mesoderm_4893
chr7	118549608	118551188	K27ac_mesoderm_35212
chr11	29558345	29558844	K27ac_mesoderm_6112
chr10	79006530	79007435	K27ac_mesoderm_4838
chr4	30929945	30930444	K27ac_mesoderm_26177
chr2	68421678	68422558	K27ac_mesoderm_18542
chr7	129972714	129973213	K27ac_mesoderm_35385
chr2	214014331	214016258	K27ac_mesoderm_20444
chr15	29034726	29037547	K27ac_mesoderm_12213
chr11	16899809	16904314	K27ac_mesoderm_5928
chr10	123966206	123968204	K27ac_mesoderm_5570
chr8	13289606	13291350	K27ac_mesoderm_35935
chr1	147317904	147318575	K27ac_mesoderm_1962
chr8	129073571	129075423	K27ac_mesoderm_37576
chr8	106868334	106869792	K27ac_mesoderm_37245
chr2	210998099	211002573	K27ac_mesoderm_20400
chr3	39296247	39297042	K27ac_mesoderm_23390
chr5	93012585	93013084	K27ac_mesoderm_29521
chr3	124862700	124863199	K27ac_mesoderm_24670
chr3	15319765	15320264	K27ac_mesoderm_23034
chr18	27985565	27986064	K27ac_mesoderm_16248
chr1	147209549	147213451	K27ac_mesoderm_1951
chr9	129340316	129341254	K27ac_mesoderm_39264
chr18	45452433	45453657	K27ac_mesoderm_16486
chr5	100699767	100701226	K27ac_mesoderm_29611
chr10	50220820	50222690	K27ac_mesoderm_4399
chr3	1213841	1215623	K27ac_mesoderm_22837
chr3	154424888	154426375	K27ac_mesoderm_25090
chr5	172447271	172448314	K27ac_mesoderm_30759
chr10	105791463	105791962	K27ac_mesoderm_5280
chr1	39657463	39659054	K27ac_mesoderm_640
chr11	121105997	121106830	K27ac_mesoderm_7448
chr17	62267317	62268957	K27ac_mesoderm_15502
chr9	94564676	94567655	K27ac_mesoderm_38680
chr20	3388946	3389627	K27ac_mesoderm_20932
chr5	148032825	148033324	K27ac_mesoderm_30361
chr2	75818123	75820276	K27ac_mesoderm_18678
chr6	151190392	151191963	K27ac_mesoderm_33085
chr2	64882365	64883269	K27ac_mesoderm_18489
chr10	73019272	73019771	K27ac_mesoderm_4720
chr2	209068148	209069323	K27ac_mesoderm_20382
chr11	95185863	95186847	K27ac_mesoderm_6971
chr13	32736204	32739077	K27ac_mesoderm_9868
chr1	56769707	56771199	K27ac_mesoderm_921
chr6	24890862	24892219	K27ac_mesoderm_31352
chr1	220473179	220475387	K27ac_mesoderm_3153
chr4	15067495	15067994	K27ac_mesoderm_25984
chr10	89960182	89961029	K27ac_mesoderm_5011
chr20	62611541	62612040	K27ac_mesoderm_21789
chr2	169060418	169061485	K27ac_mesoderm_19724
chr2	136989893	136991686	K27ac_mesoderm_19327
chr3	176144665	176145164	K27ac_mesoderm_25334
chr19	50016082	50017144	K27ac_mesoderm_17320
chr3	194402628	194403365	K27ac_mesoderm_25737
chr10	72338071	72338929	K27ac_mesoderm_4693
chr3	187700149	187702301	K27ac_mesoderm_25536
chr4	166802631	166803130	K27ac_mesoderm_27975
chr10	69332893	69336181	K27ac_mesoderm_4638
chr1	177967910	177968409	K27ac_mesoderm_2426
chr4	181271617	181272116	K27ac_mesoderm_28177
chr18	48180041	48181730	K27ac_mesoderm_16542
chr6	167069667	167071609	K27ac_mesoderm_33408
chr5	149045664	149046431	K27ac_mesoderm_30398
chr17	35640909	35642776	K27ac_mesoderm_15072
chr4	23946100	23948268	K27ac_mesoderm_26094
chr13	109783751	109784250	K27ac_mesoderm_10906
chr20	44977847	44980801	K27ac_mesoderm_21513
chr2	198927125	198929010	K27ac_mesoderm_20226
chr4	44514294	44515574	K27ac_mesoderm_26330
chr11	116720401	116721030	K27ac_mesoderm_7375
chr4	95986310	95988483	K27ac_mesoderm_26980
chr20	49356160	49356946	K27ac_mesoderm_21623
chr1	26319615	26320949	K27ac_mesoderm_448
chr8	18419691	18421060	K27ac_mesoderm_36022
chr1	24094098	24096478	K27ac_mesoderm_405
chr10	134267303	134267802	K27ac_mesoderm_5674
chr16	17360360	17361152	K27ac_mesoderm_13743
chr15	95997765	95998410	K27ac_mesoderm_13372
chr12	70001358	70003495	K27ac_mesoderm_8661
chr13	38290102	38291031	K27ac_mesoderm_9977
chr8	94138204	94138912	K27ac_mesoderm_37006
chr7	47041645	47042282	K27ac_mesoderm_34187
chr17	43277751	43279251	K27ac_mesoderm_15208
chr12	69830748	69831542	K27ac_mesoderm_8652
chr4	11511466	11511965	K27ac_mesoderm_25928
chr2	170862889	170863516	K27ac_mesoderm_19788
chr7	88671584	88673338	K27ac_mesoderm_34711
chr8	142192079	142192578	K27ac_mesoderm_37777
chr8	119612426	119613637	K27ac_mesoderm_37374
chr17	7143129	7143628	K27ac_mesoderm_14692
chr1	225737695	225738194	K27ac_mesoderm_3215
chrX	47360587	47361601	K27ac_mesoderm_39770
chr5	116234389	116235037	K27ac_mesoderm_29855
chr1	29253155	29255830	K27ac_mesoderm_514
chr1	177177987	177181417	K27ac_mesoderm_2413
chr12	56102239	56106782	K27ac_mesoderm_8443
chr1	86839047	86842107	K27ac_mesoderm_1425
chr8	129115258	129115757	K27ac_mesoderm_37579
chr8	133905401	133905900	K27ac_mesoderm_37675
chr15	34830659	34833441	K27ac_mesoderm_12287
chr13	23787025	23787524	K27ac_mesoderm_9668
chr6	115876503	115877131	K27ac_mesoderm_32391
chr18	58995635	58997677	K27ac_mesoderm_16678
chr3	98476842	98478021	K27ac_mesoderm_24240
chr6	70683116	70683955	K27ac_mesoderm_31923
chr1	68179716	68180528	K27ac_mesoderm_1189
chr18	45698861	45699992	K27ac_mesoderm_16489
chr11	61750973	61751472	K27ac_mesoderm_6491
chr3	88132269	88134915	K27ac_mesoderm_24204
chr17	25668715	25669214	K27ac_mesoderm_14924
chr8	63443660	63445413	K27ac_mesoderm_36680
chr2	30492827	30493489	K27ac_mesoderm_17844
chr5	172367020	172368497	K27ac_mesoderm_30756
chr2	47859503	47861189	K27ac_mesoderm_18248
chr2	171997508	171999347	K27ac_mesoderm_19807
chr7	137562477	137563104	K27ac_mesoderm_35518
chr2	64820182	64821094	K27ac_mesoderm_18486
chr2	28189329	28189960	K27ac_mesoderm_17800
chr6	86675276	86677529	K27ac_mesoderm_32073
chr10	104442978	104443968	K27ac_mesoderm_5232
chr20	62460612	62461111	K27ac_mesoderm_21786
chr7	149261621	149265085	K27ac_mesoderm_35628
chr7	29235093	29236362	K27ac_mesoderm_33842
chr2	175828704	175829475	K27ac_mesoderm_19865
chr1	68239769	68240974	K27ac_mesoderm_1195
chr3	41086032	41086531	K27ac_mesoderm_23417
chr10	29128149	29129588	K27ac_mesoderm_4134
chr6	133362026	133362525	K27ac_mesoderm_32733
chr14	62308180	62308679	K27ac_mesoderm_11582
chr3	18832038	18833296	K27ac_mesoderm_23130
chr1	220969729	220971684	K27ac_mesoderm_3166
chr2	55196213	55196712	K27ac_mesoderm_18341
chr15	86305025	86305524	K27ac_mesoderm_13250
chr2	173937270	173938860	K27ac_mesoderm_19836
chr11	30000041	30000825	K27ac_mesoderm_6121
chr21	27509799	27510298	K27ac_mesoderm_21940
chr7	112617073	112618609	K27ac_mesoderm_35122
chr22	26895405	26896486	K27ac_mesoderm_22475
chr7	48675024	48676987	K27ac_mesoderm_34223
chr14	36400171	36401372	K27ac_mesoderm_11224
chr1	171046281	171046780	K27ac_mesoderm_2324
chr3	193798205	193799516	K27ac_mesoderm_25709
chr21	26890816	26891315	K27ac_mesoderm_21904
chr5	73254366	73254865	K27ac_mesoderm_29289
chr10	44303501	44304000	K27ac_mesoderm_4318
chr22	33241951	33243494	K27ac_mesoderm_22588
chr6	21846197	21848506	K27ac_mesoderm_31305
chr12	124002541	124004746	K27ac_mesoderm_9545
chr10	101672814	101674125	K27ac_mesoderm_5178
chr2	191789925	191793245	K27ac_mesoderm_20119
chrX	35413362	35414829	K27ac_mesoderm_39695
chr8	8948348	8950019	K27ac_mesoderm_35833
chr1	47064960	47066081	K27ac_mesoderm_799
chrX	19587080	19587579	K27ac_mesoderm_39599
chr22	19706134	19706633	K27ac_mesoderm_22326
chr6	55750522	55752374	K27ac_mesoderm_31816
chr6	109400740	109402406	K27ac_mesoderm_32298
chr17	65065483	65066279	K27ac_mesoderm_15555
chr7	134496971	134498361	K27ac_mesoderm_35450
chr8	16461001	16462646	K27ac_mesoderm_35969
chr6	53059315	53059814	K27ac_mesoderm_31764
chr6	25475979	25478060	K27ac_mesoderm_31367
chr3	165951827	165952465	K27ac_mesoderm_25194
chr2	191861174	191863060	K27ac_mesoderm_20125
chr17	12581488	12582764	K27ac_mesoderm_14763
chr22	46745399	46746217	K27ac_mesoderm_22809
chr1	197953082	197953581	K27ac_mesoderm_2708
chr18	22760363	22762728	K27ac_mesoderm_16172
chr5	15666229	15670174	K27ac_mesoderm_28547
chr17	71487256	71487755	K27ac_mesoderm_15659
chr5	34073674	34075520	K27ac_mesoderm_28749
chr6	38257849	38258939	K27ac_mesoderm_31551
chr13	69458031	69459138	K27ac_mesoderm_10473
chr1	164448330	164449788	K27ac_mesoderm_2196
chr13	29713388	29715345	K27ac_mesoderm_9779
chr21	17803302	17804105	K27ac_mesoderm_21838
chr9	114506122	114508115	K27ac_mesoderm_39030
chr12	106375528	106376831	K27ac_mesoderm_9164
chr8	95343547	95344440	K27ac_mesoderm_37037
chr12	24274847	24277103	K27ac_mesoderm_8006
chr3	31615217	31615879	K27ac_mesoderm_23260
chr8	144448497	144449598	K27ac_mesoderm_37790
chr1	64394027	64394894	K27ac_mesoderm_1068
chr9	104183407	104184871	K27ac_mesoderm_38871
chr17	48789789	48790438	K27ac_mesoderm_15301
chr6	42374596	42375488	K27ac_mesoderm_31604
chr14	55890660	55891467	K27ac_mesoderm_11449
chr16	66952991	66959012	K27ac_mesoderm_14198
chr10	90689633	90690525	K27ac_mesoderm_5022
chr9	134559183	134559682	K27ac_mesoderm_39394
chrX	50540626	50543992	K27ac_mesoderm_39797
chr2	223246176	223247496	K27ac_mesoderm_20581
chr10	123174308	123174807	K27ac_mesoderm_5553
chr5	157175479	157177807	K27ac_mesoderm_30562
chr17	1889099	1889962	K27ac_mesoderm_14603
chr11	65203489	65205975	K27ac_mesoderm_6535
chr6	43919279	43920190	K27ac_mesoderm_31640
chr15	64881168	64882109	K27ac_mesoderm_12832
chr13	33684565	33686454	K27ac_mesoderm_9903
chr7	98277823	98279074	K27ac_mesoderm_34862
chr9	75171646	75173937	K27ac_mesoderm_38454
chr12	76953706	76954713	K27ac_mesoderm_8765
chr3	141152585	141153084	K27ac_mesoderm_24881
chr3	186588351	186589672	K27ac_mesoderm_25507
chr13	110809049	110810734	K27ac_mesoderm_10937
chr5	145217759	145218258	K27ac_mesoderm_30291
chr1	221348067	221348694	K27ac_mesoderm_3170
chr13	60703848	60704347	K27ac_mesoderm_10387
chr13	97033603	97035795	K27ac_mesoderm_10784
chr4	182001364	182005486	K27ac_mesoderm_28190
chr5	127193802	127194781	K27ac_mesoderm_29995
chr14	102636992	102638413	K27ac_mesoderm_12123
chr13	113383060	113386254	K27ac_mesoderm_11010
chr3	188239726	188240865	K27ac_mesoderm_25565
chr11	42436295	42437605	K27ac_mesoderm_6305
chr3	130501570	130504207	K27ac_mesoderm_24753
chr5	75138273	75138772	K27ac_mesoderm_29322
chr4	81014903	81015402	K27ac_mesoderm_26746
chr8	101966494	101967303	K27ac_mesoderm_37149
chr3	192343296	192343795	K27ac_mesoderm_25669
chr17	76014976	76015475	K27ac_mesoderm_15732
chr15	71891465	71894608	K27ac_mesoderm_13001
chr2	146487277	146487926	K27ac_mesoderm_19423
chr18	44345885	44348728	K27ac_mesoderm_16476
chr2	100629960	100630459	K27ac_mesoderm_18867
chr8	27998116	28000347	K27ac_mesoderm_36204
chr3	125724542	125725823	K27ac_mesoderm_24680
chr8	28865416	28865915	K27ac_mesoderm_36240
chr8	129441118	129442693	K27ac_mesoderm_37586
chr3	66513594	66514573	K27ac_mesoderm_23906
chr10	56218170	56218798	K27ac_mesoderm_4463
chr15	85984079	85984578	K27ac_mesoderm_13226
chr7	129800078	129800577	K27ac_mesoderm_35375
chr11	16897377	16899218	K27ac_mesoderm_5927
chr2	96916209	96918518	K27ac_mesoderm_18805
chr1	247032721	247035259	K27ac_mesoderm_3613
chr13	21037868	21038367	K27ac_mesoderm_9624
chr2	54687195	54691654	K27ac_mesoderm_18316
chr15	57732345	57733728	K27ac_mesoderm_12647
chr11	57561080	57561800	K27ac_mesoderm_6443
chr1	70472392	70472891	K27ac_mesoderm_1234
chr7	28212876	28214123	K27ac_mesoderm_33814
chr4	121746218	121750359	K27ac_mesoderm_27296
chr13	32735094	32735593	K27ac_mesoderm_9867
chr10	36555709	36556208	K27ac_mesoderm_4295
chr8	117563903	117565567	K27ac_mesoderm_37328
chr18	32651439	32654556	K27ac_mesoderm_16319
chr11	100558806	100560115	K27ac_mesoderm_7060
chr19	13064133	13065000	K27ac_mesoderm_16992
chr7	132149800	132150433	K27ac_mesoderm_35426
chr20	62003287	62004103	K27ac_mesoderm_21779
chr6	80543197	80543696	K27ac_mesoderm_32017
chr4	14857108	14858949	K27ac_mesoderm_25974
chr9	93727216	93727928	K27ac_mesoderm_38670
chr22	21500923	21505224	K27ac_mesoderm_22350
chr12	59967948	59969353	K27ac_mesoderm_8491
chr11	121072657	121073156	K27ac_mesoderm_7447
chr2	64188314	64188961	K27ac_mesoderm_18479
chr6	150549501	150550131	K27ac_mesoderm_33075
chr2	208697898	208698397	K27ac_mesoderm_20372
chr2	232629003	232631566	K27ac_mesoderm_20743
chr7	24961769	24964080	K27ac_mesoderm_33766
chr2	28534666	28535725	K27ac_mesoderm_17812
chr6	56673130	56673760	K27ac_mesoderm_31841
chr18	32685940	32687657	K27ac_mesoderm_16325
chr2	77019916	77020415	K27ac_mesoderm_18688
chr5	39465869	39466683	K27ac_mesoderm_28857
chr17	28002258	28002757	K27ac_mesoderm_14978
chr11	73262885	73263384	K27ac_mesoderm_6661
chr7	64494476	64495767	K27ac_mesoderm_34330
chr7	105909692	105910473	K27ac_mesoderm_34980
chr11	100698283	100699256	K27ac_mesoderm_7076
chr18	2680152	2681001	K27ac_mesoderm_15845
chr18	56230329	56230828	K27ac_mesoderm_16624
chr20	48040473	48041105	K27ac_mesoderm_21577
chr11	73028525	73029024	K27ac_mesoderm_6652
chr7	42093924	42095729	K27ac_mesoderm_34094
chr12	121838534	121839248	K27ac_mesoderm_9498
chr7	13944524	13945023	K27ac_mesoderm_33606
chr4	175481175	175481940	K27ac_mesoderm_28113
chr18	46345202	46345832	K27ac_mesoderm_16514
chr1	245504133	245504632	K27ac_mesoderm_3577
chr14	26850151	26852036	K27ac_mesoderm_11093
chr12	117596579	117598401	K27ac_mesoderm_9433
chr10	655856	656541	K27ac_mesoderm_3626
chr8	136179889	136180971	K27ac_mesoderm_37713
chr14	52526281	52527278	K27ac_mesoderm_11371
chr7	151388492	151394112	K27ac_mesoderm_35674
chr4	31089720	31093314	K27ac_mesoderm_26187
chr10	78922037	78924755	K27ac_mesoderm_4837
chr4	79256718	79257355	K27ac_mesoderm_26711
chr15	62774604	62775103	K27ac_mesoderm_12745
chr1	103697368	103697867	K27ac_mesoderm_1672
chr10	69429193	69431093	K27ac_mesoderm_4641
chr15	37306772	37309832	K27ac_mesoderm_12360
chr5	65935478	65936238	K27ac_mesoderm_29175
chr1	230349703	230351243	K27ac_mesoderm_3287
chr3	71695910	71697522	K27ac_mesoderm_24022
chr5	52572829	52573328	K27ac_mesoderm_28970
chr1	232126101	232126600	K27ac_mesoderm_3333
chr11	79949779	79951859	K27ac_mesoderm_6765
chr7	7720012	7721519	K27ac_mesoderm_33552
chr1	62305210	62306077	K27ac_mesoderm_1024
chr1	235433471	235434688	K27ac_mesoderm_3398
chr1	201353994	201354493	K27ac_mesoderm_2750
chr14	45534187	45535847	K27ac_mesoderm_11278
chrX	96039900	96040399	K27ac_mesoderm_39949
chr6	19975785	19976564	K27ac_mesoderm_31280
chr2	15753816	15756003	K27ac_mesoderm_17601
chr2	201331512	201332408	K27ac_mesoderm_20250
chr5	54017518	54019619	K27ac_mesoderm_28997
chr12	48111677	48112477	K27ac_mesoderm_8305
chr13	44940070	44940700	K27ac_mesoderm_10130
chr4	114099606	114102142	K27ac_mesoderm_27195
chr9	20218156	20219219	K27ac_mesoderm_38151
chr12	104927225	104929944	K27ac_mesoderm_9128
chr22	17962447	17963935	K27ac_mesoderm_22272
chr2	12676482	12677459	K27ac_mesoderm_17554
chr13	63228247	63229626	K27ac_mesoderm_10417
chr8	72623010	72623880	K27ac_mesoderm_36753
chr4	126728699	126729590	K27ac_mesoderm_27369
chr7	91684320	91688248	K27ac_mesoderm_34746
chr21	32910571	32911410	K27ac_mesoderm_22008
chr15	78883912	78885334	K27ac_mesoderm_13125
chr9	100325834	100327478	K27ac_mesoderm_38795
chr4	151145769	151147989	K27ac_mesoderm_27751
chr1	241277819	241278318	K27ac_mesoderm_3503
chr11	20568540	20569208	K27ac_mesoderm_6006
chr10	74030721	74031372	K27ac_mesoderm_4745
chr4	159033407	159034902	K27ac_mesoderm_27883
chr4	88309258	88309885	K27ac_mesoderm_26862
chr20	48410802	48411825	K27ac_mesoderm_21590
chr8	82006639	82008096	K27ac_mesoderm_36881
chr13	113235053	113235552	K27ac_mesoderm_11002
chr15	78513723	78514783	K27ac_mesoderm_13119
chr7	16634849	16635606	K27ac_mesoderm_33637
chr12	64515535	64516034	K27ac_mesoderm_8535
chr5	95055133	95057767	K27ac_mesoderm_29545
chr16	4143244	4144568	K27ac_mesoderm_13581
chr8	105601006	105601505	K27ac_mesoderm_37221
chr10	112575350	112575849	K27ac_mesoderm_5390
chr7	22854455	22857799	K27ac_mesoderm_33735
chr5	105519523	105520022	K27ac_mesoderm_29649
chr19	3950362	3951771	K27ac_mesoderm_16903
chr5	72958901	72960060	K27ac_mesoderm_29276
chr1	173271165	173273321	K27ac_mesoderm_2368
chr4	38101247	38102390	K27ac_mesoderm_26223
chr3	185522883	185523513	K27ac_mesoderm_25491
chr2	43502836	43503489	K27ac_mesoderm_18182
chr10	18509455	18510232	K27ac_mesoderm_3945
chr13	50746283	50746782	K27ac_mesoderm_10260
chr10	63732478	63736165	K27ac_mesoderm_4579
chr20	9654115	9654766	K27ac_mesoderm_21039
chr9	94984758	94985788	K27ac_mesoderm_38697
chr1	46022908	46023407	K27ac_mesoderm_771
chr4	141892847	141893346	K27ac_mesoderm_27564
chr3	154267722	154268917	K27ac_mesoderm_25087
chr3	43367577	43368680	K27ac_mesoderm_23473
chr19	55571148	55571832	K27ac_mesoderm_17359
chr2	182855881	182857369	K27ac_mesoderm_20001
chr10	13151760	13153799	K27ac_mesoderm_3839
chr12	100682390	100684753	K27ac_mesoderm_9072
chr20	19898533	19900234	K27ac_mesoderm_21147
chr2	26881422	26882729	K27ac_mesoderm_17761
chr3	39249471	39250610	K27ac_mesoderm_23387
chr12	31660494	31661892	K27ac_mesoderm_8121
chr3	59816852	59817351	K27ac_mesoderm_23784
chr3	69163467	69166788	K27ac_mesoderm_23937
chr10	36163951	36164851	K27ac_mesoderm_4289
chr11	6392762	6393785	K27ac_mesoderm_5729
chr18	77866569	77867362	K27ac_mesoderm_16852
chr5	171296597	171298685	K27ac_mesoderm_30720
chr12	12185628	12186529	K27ac_mesoderm_7866
chr22	33212448	33216225	K27ac_mesoderm_22584
chr17	738650	739500	K27ac_mesoderm_14565
chr1	22796174	22797786	K27ac_mesoderm_375
chr1	31799188	31799687	K27ac_mesoderm_536
chr7	72175856	72176625	K27ac_mesoderm_34460
chr1	100173433	100175288	K27ac_mesoderm_1603
chr14	36674811	36675466	K27ac_mesoderm_11228
chr7	105363788	105364287	K27ac_mesoderm_34959
chr21	27207718	27208217	K27ac_mesoderm_21908
chr17	76974685	76977621	K27ac_mesoderm_15753
chrX	109236315	109236814	K27ac_mesoderm_40006
chr3	128998390	128998889	K27ac_mesoderm_24732
chr17	4854122	4855557	K27ac_mesoderm_14669
chr12	119619700	119620199	K27ac_mesoderm_9446
chr16	85659317	85659816	K27ac_mesoderm_14507
chr18	3499770	3504491	K27ac_mesoderm_15881
chr21	45177770	45179013	K27ac_mesoderm_22222
chr11	112872781	112873280	K27ac_mesoderm_7284
chr15	67700905	67701901	K27ac_mesoderm_12902
chr3	102416987	102419171	K27ac_mesoderm_24301
chrX	44818911	44820384	K27ac_mesoderm_39756
chr15	85152558	85153206	K27ac_mesoderm_13175
chr3	166591516	166593065	K27ac_mesoderm_25198
chr13	98977540	98978203	K27ac_mesoderm_10807
chr6	53128669	53130578	K27ac_mesoderm_31768
chr15	65373406	65374559	K27ac_mesoderm_12853
chr3	189825400	189828803	K27ac_mesoderm_25603
chr6	129528306	129528805	K27ac_mesoderm_32639
chr14	102431889	102433102	K27ac_mesoderm_12117
chr6	109303043	109303542	K27ac_mesoderm_32294
chr15	63495022	63496262	K27ac_mesoderm_12781
chr15	41257927	41258553	K27ac_mesoderm_12430
chr6	122713302	122719030	K27ac_mesoderm_32535
chr9	109714601	109716760	K27ac_mesoderm_38943
chr11	130320313	130321380	K27ac_mesoderm_7574
chr13	103752345	103755609	K27ac_mesoderm_10865
chr3	119370288	119372137	K27ac_mesoderm_24555
chr6	16438014	16439481	K27ac_mesoderm_31193
chr8	108112934	108113738	K27ac_mesoderm_37271
chr9	134602983	134604471	K27ac_mesoderm_39398
chr7	48130063	48130562	K27ac_mesoderm_34217
chr16	66911379	66912620	K27ac_mesoderm_14194
chr3	195268583	195269082	K27ac_mesoderm_25763
chr6	42566973	42567977	K27ac_mesoderm_31608
chr3	124508938	124512572	K27ac_mesoderm_24659
chr5	69422223	69424617	K27ac_mesoderm_29226
chr4	41182175	41182936	K27ac_mesoderm_26273
chr2	178100079	178101755	K27ac_mesoderm_19906
chr8	9207783	9208563	K27ac_mesoderm_35852
chr1	237115543	237116042	K27ac_mesoderm_3444
chr21	17644483	17645452	K27ac_mesoderm_21834
chr3	41146502	41147318	K27ac_mesoderm_23423
chr1	27921367	27922026	K27ac_mesoderm_495
chr12	12606362	12611364	K27ac_mesoderm_7870
chr8	12659226	12660638	K27ac_mesoderm_35903
chr6	64205922	64207129	K27ac_mesoderm_31885
chr12	100811188	100812911	K27ac_mesoderm_9077
chr3	4654352	4656902	K27ac_mesoderm_22863
chr17	7860525	7861024	K27ac_mesoderm_14709
chr11	72318469	72319315	K27ac_mesoderm_6614
chr11	49416636	49417910	K27ac_mesoderm_6436
chr2	9570150	9572474	K27ac_mesoderm_17493
chr13	97421592	97423245	K27ac_mesoderm_10788
chr6	134628786	134630582	K27ac_mesoderm_32752
chr5	24322412	24323204	K27ac_mesoderm_28643
chr3	11494416	11494915	K27ac_mesoderm_22939
chr2	240706000	240707399	K27ac_mesoderm_20855
chr5	172663038	172679330	K27ac_mesoderm_30770
chr9	75441601	75444104	K27ac_mesoderm_38458
chr22	23848674	23850473	K27ac_mesoderm_22389
chr2	152673183	152673682	K27ac_mesoderm_19473
chr18	41241913	41244809	K27ac_mesoderm_16426
chr8	17509340	17509839	K27ac_mesoderm_35992
chr10	27018255	27018754	K27ac_mesoderm_4105
chr11	82703093	82703592	K27ac_mesoderm_6800
chr2	39621318	39621817	K27ac_mesoderm_18051
chr2	1634419	1634918	K27ac_mesoderm_17402
chr5	128270589	128271227	K27ac_mesoderm_30030
chr12	91909879	91910378	K27ac_mesoderm_8906
chr6	70105071	70105570	K27ac_mesoderm_31917
chr7	128183146	128183645	K27ac_mesoderm_35319
chr12	112819687	112820186	K27ac_mesoderm_9344
chr16	10836746	10837245	K27ac_mesoderm_13649
chr4	24039383	24040078	K27ac_mesoderm_26098
chr1	149772922	149773421	K27ac_mesoderm_1968
chr15	89633834	89640403	K27ac_mesoderm_13276
chr5	173186251	173186895	K27ac_mesoderm_30797
chr6	167042069	167042886	K27ac_mesoderm_33404
chr7	128471954	128472621	K27ac_mesoderm_35325
chr5	148926602	148927407	K27ac_mesoderm_30394
chr11	16767129	16769865	K27ac_mesoderm_5922
chr5	96448643	96449142	K27ac_mesoderm_29581
chr6	170788739	170789826	K27ac_mesoderm_33440
chr16	3134969	3136817	K27ac_mesoderm_13545
chrX	17564567	17566864	K27ac_mesoderm_39562
chr12	95100793	95103757	K27ac_mesoderm_9003
chr2	61416639	61418258	K27ac_mesoderm_18415
chr6	148684708	148685693	K27ac_mesoderm_33019
chr17	45200717	45201493	K27ac_mesoderm_15240
chr6	12873763	12876193	K27ac_mesoderm_31102
chr13	32702961	32703715	K27ac_mesoderm_9862
chr8	120006802	120008476	K27ac_mesoderm_37378
chr9	80892844	80894529	K27ac_mesoderm_38510
chr2	178993806	178994305	K27ac_mesoderm_19937
chr9	130071190	130072336	K27ac_mesoderm_39291
chr7	135735010	135735944	K27ac_mesoderm_35476
chr19	58339465	58342449	K27ac_mesoderm_17380
chr2	170573824	170574751	K27ac_mesoderm_19784
chr2	143923947	143926172	K27ac_mesoderm_19387
chr17	43167595	43169140	K27ac_mesoderm_15204
chr2	33482538	33483037	K27ac_mesoderm_17930
chr4	10784712	10785211	K27ac_mesoderm_25924
chr20	6450957	6451721	K27ac_mesoderm_20995
chr20	57401177	57404112	K27ac_mesoderm_21729
chr9	90044239	90044738	K27ac_mesoderm_38620
chr13	32604525	32605245	K27ac_mesoderm_9851
chr1	93558716	93560671	K27ac_mesoderm_1513
chr20	56322768	56323267	K27ac_mesoderm_21715
chr11	120242317	120243317	K27ac_mesoderm_7442
chr1	183662553	183665898	K27ac_mesoderm_2525
chr2	62173256	62174593	K27ac_mesoderm_18429
chr6	148856029	148856653	K27ac_mesoderm_33025
chr2	206004090	206004950	K27ac_mesoderm_20322
chr18	34098074	34098573	K27ac_mesoderm_16375
chr10	71820370	71821828	K27ac_mesoderm_4680
chr6	17961687	17963331	K27ac_mesoderm_31259
chr3	88858669	88860497	K27ac_mesoderm_24208
chr17	25880630	25882390	K27ac_mesoderm_14928
chr20	49189699	49190198	K27ac_mesoderm_21617
chr12	1265610	1266774	K27ac_mesoderm_7653
chr3	192871732	192873588	K27ac_mesoderm_25692
chr4	170981782	170983568	K27ac_mesoderm_28061
chr1	232579355	232580169	K27ac_mesoderm_3346
chr6	125659898	125663193	K27ac_mesoderm_32566
chr9	17320032	17321110	K27ac_mesoderm_38082
chr18	58170987	58171486	K27ac_mesoderm_16674
chr13	100019038	100021493	K27ac_mesoderm_10836
chr20	45871062	45872194	K27ac_mesoderm_21527
chr11	73174791	73175792	K27ac_mesoderm_6657
chr7	101542886	101543385	K27ac_mesoderm_34899
chr1	245479836	245480461	K27ac_mesoderm_3572
chr2	203651918	203652417	K27ac_mesoderm_20289
chr11	62559873	62561373	K27ac_mesoderm_6504
chr12	86760805	86761304	K27ac_mesoderm_8858
chrX	134618251	134619695	K27ac_mesoderm_40149
chr5	62216016	62219601	K27ac_mesoderm_29119
chr8	80742069	80746104	K27ac_mesoderm_36845
chr14	49743187	49743686	K27ac_mesoderm_11321
chr10	44318992	44319491	K27ac_mesoderm_4321
chr7	148816797	148818163	K27ac_mesoderm_35624
chr5	169259359	169260174	K27ac_mesoderm_30695
chr1	41982664	41983413	K27ac_mesoderm_709
chr5	159573485	159574356	K27ac_mesoderm_30599
chr11	29691739	29692238	K27ac_mesoderm_6118
chr10	78871281	78872305	K27ac_mesoderm_4832
chrX	114825431	114825930	K27ac_mesoderm_40037
chr4	137958437	137959583	K27ac_mesoderm_27439
chr1	104251313	104254336	K27ac_mesoderm_1677
chr16	89400263	89400890	K27ac_mesoderm_14536
chr7	137438549	137440083	K27ac_mesoderm_35514
chr11	44771365	44772137	K27ac_mesoderm_6334
chr1	94134561	94135627	K27ac_mesoderm_1526
chr2	47645713	47646662	K27ac_mesoderm_18244
chr5	62589693	62590328	K27ac_mesoderm_29125
chr15	71630357	71631419	K27ac_mesoderm_12993
chr3	73601011	73602443	K27ac_mesoderm_24072
chr1	230076416	230077751	K27ac_mesoderm_3282
chr1	161000077	161000576	K27ac_mesoderm_2131
chr2	43710817	43711316	K27ac_mesoderm_18200
chr5	43888487	43889324	K27ac_mesoderm_28920
chr2	30589266	30589914	K27ac_mesoderm_17848
chr2	12777857	12778625	K27ac_mesoderm_17558
chr12	68181518	68183402	K27ac_mesoderm_8614
chr1	190915002	190915735	K27ac_mesoderm_2644
chr10	112538887	112539702	K27ac_mesoderm_5383
chr22	24851707	24852656	K27ac_mesoderm_22419
chr12	20629812	20631361	K27ac_mesoderm_7976
chr12	55017687	55019361	K27ac_mesoderm_8436
chr18	74638388	74638887	K27ac_mesoderm_16833
chr4	37982826	37985838	K27ac_mesoderm_26217
chr9	88595641	88598650	K27ac_mesoderm_38593
chr7	116041793	116044472	K27ac_mesoderm_35172
chr8	61990435	61991825	K27ac_mesoderm_36659
chr22	25040917	25043131	K27ac_mesoderm_22425
chr7	51322701	51325184	K27ac_mesoderm_34273
chr14	45433968	45434750	K27ac_mesoderm_11274
chr8	52816105	52817565	K27ac_mesoderm_36555
chr19	11173439	11176827	K27ac_mesoderm_16969
chr6	28350071	28350880	K27ac_mesoderm_31406
chr18	43657377	43658297	K27ac_mesoderm_16450
chr4	186621832	186623115	K27ac_mesoderm_28283
chr3	65098660	65099159	K27ac_mesoderm_23865
chr1	68516438	68517143	K27ac_mesoderm_1205
chr2	106428106	106428940	K27ac_mesoderm_18966
chr22	22924150	22924929	K27ac_mesoderm_22376
chr9	92501399	92501898	K27ac_mesoderm_38656
chr16	58043689	58044457	K27ac_mesoderm_14087
chr19	30377500	30379387	K27ac_mesoderm_17106
chr3	61797217	61797716	K27ac_mesoderm_23807
chr21	35042352	35043073	K27ac_mesoderm_22040
chr2	197130462	197135328	K27ac_mesoderm_20175
chr21	32863360	32865033	K27ac_mesoderm_22004
chr16	84449025	84449524	K27ac_mesoderm_14491
chr18	20089843	20091830	K27ac_mesoderm_16122
chr13	63895052	63896967	K27ac_mesoderm_10423
chr4	141912730	141913402	K27ac_mesoderm_27568
chr15	68230404	68230903	K27ac_mesoderm_12910
chr9	101811686	101813388	K27ac_mesoderm_38821
chr8	70029680	70031431	K27ac_mesoderm_36732
chr10	91175279	91175778	K27ac_mesoderm_5027
chr4	57294442	57295912	K27ac_mesoderm_26460
chr4	95482937	95484179	K27ac_mesoderm_26959
chr1	164589437	164589936	K27ac_mesoderm_2206
chr16	27452742	27453529	K27ac_mesoderm_13855
chr5	52067968	52070875	K27ac_mesoderm_28956
chr1	12402545	12404465	K27ac_mesoderm_217
chr12	19953665	19954164	K27ac_mesoderm_7960
chr11	104314943	104315442	K27ac_mesoderm_7139
chr15	20634580	20637034	K27ac_mesoderm_12173
chr11	14048366	14048865	K27ac_mesoderm_5889
chr3	60088737	60089508	K27ac_mesoderm_23788
chr4	122501200	122502276	K27ac_mesoderm_27303
chr1	33331205	33331952	K27ac_mesoderm_570
chr7	6313034	6313533	K27ac_mesoderm_33533
chr8	30446020	30449554	K27ac_mesoderm_36301
chr5	111082470	111082969	K27ac_mesoderm_29743
chr5	78988696	78994411	K27ac_mesoderm_29372
chr1	10879880	10881522	K27ac_mesoderm_184
chr2	220299704	220300614	K27ac_mesoderm_20545
chr19	41146389	41147209	K27ac_mesoderm_17205
chr4	160295809	160298221	K27ac_mesoderm_27925
chr4	177535751	177536425	K27ac_mesoderm_28127
chr12	31636006	31636505	K27ac_mesoderm_8118
chr17	30018973	30019782	K27ac_mesoderm_15022
chr1	161991498	161992208	K27ac_mesoderm_2148
chr2	228052289	228053850	K27ac_mesoderm_20649
chr4	90199734	90200960	K27ac_mesoderm_26899
chr2	202706027	202708237	K27ac_mesoderm_20276
chr12	49334544	49335662	K27ac_mesoderm_8334
chr2	134844680	134845179	K27ac_mesoderm_19260
chr1	214603339	214604187	K27ac_mesoderm_3045
chr19	46853695	46854479	K27ac_mesoderm_17267
chr4	129291498	129293304	K27ac_mesoderm_27392
chr20	54289330	54290735	K27ac_mesoderm_21673
chr4	160216799	160217748	K27ac_mesoderm_27919
chr8	28239126	28239762	K27ac_mesoderm_36208
chr1	118529724	118530366	K27ac_mesoderm_1878
chr8	19155792	19157164	K27ac_mesoderm_36072
chr2	76700823	76701578	K27ac_mesoderm_18684
chr5	54205223	54207768	K27ac_mesoderm_29001
chr15	92366194	92368401	K27ac_mesoderm_13322
chr2	45694840	45698781	K27ac_mesoderm_18212
chr13	38168650	38170247	K27ac_mesoderm_9972
chr7	138484428	138485162	K27ac_mesoderm_35542
chr12	69908870	69909740	K27ac_mesoderm_8657
chr4	14919035	14919534	K27ac_mesoderm_25978
chr16	50625679	50626178	K27ac_mesoderm_13995
chr5	42505166	42507904	K27ac_mesoderm_28896
chr8	139268055	139269264	K27ac_mesoderm_37727
chr8	116296658	116297617	K27ac_mesoderm_37324
chr3	138823897	138824527	K27ac_mesoderm_24845
chrX	40436094	40438281	K27ac_mesoderm_39720
chr11	86502253	86503301	K27ac_mesoderm_6858
chr12	61097784	61098891	K27ac_mesoderm_8504
chr11	14573067	14573849	K27ac_mesoderm_5895
chr7	28340521	28341627	K27ac_mesoderm_33818
chr1	144923850	144924349	K27ac_mesoderm_1924
chr8	126422527	126423684	K27ac_mesoderm_37529
chr15	90417813	90419929	K27ac_mesoderm_13289
chr6	3891955	3892454	K27ac_mesoderm_30949
chr18	46508642	46510175	K27ac_mesoderm_16518
chr8	131190236	131190935	K27ac_mesoderm_37625
chr7	42144727	42145942	K27ac_mesoderm_34098
chr5	71187858	71188662	K27ac_mesoderm_29250
chr18	56251544	56252255	K27ac_mesoderm_16628
chr6	76083205	76086968	K27ac_mesoderm_31973
chr8	131146332	131148231	K27ac_mesoderm_37619
chr3	64000853	64002779	K27ac_mesoderm_23836
chr2	59423711	59424524	K27ac_mesoderm_18385
chr19	32883421	32884541	K27ac_mesoderm_17137
chr2	120336687	120337468	K27ac_mesoderm_19130
chr2	105887426	105890055	K27ac_mesoderm_18935
chr4	119722796	119724379	K27ac_mesoderm_27257
chr15	48018106	48019278	K27ac_mesoderm_12543
chr2	3476399	3478184	K27ac_mesoderm_17410
chr17	27989807	27990703	K27ac_mesoderm_14974
chr2	145755757	145756385	K27ac_mesoderm_19417
chr8	126142672	126144023	K27ac_mesoderm_37515
chr6	151706326	151707366	K27ac_mesoderm_33101
chr11	111862436	111867473	K27ac_mesoderm_7255
chr19	18584192	18584902	K27ac_mesoderm_17049
chr12	78888682	78889181	K27ac_mesoderm_8800
chrX	154597926	154599432	K27ac_mesoderm_40221
chr12	104439115	104439614	K27ac_mesoderm_9111
chr11	90373014	90373513	K27ac_mesoderm_6906
chr6	13035011	13036750	K27ac_mesoderm_31110
chr6	80936392	80937419	K27ac_mesoderm_32023
chr10	104555005	104557383	K27ac_mesoderm_5237
chr9	80547842	80548653	K27ac_mesoderm_38502
chr17	73473061	73473560	K27ac_mesoderm_15680
chr6	31831533	31832459	K27ac_mesoderm_31437
chr7	151422420	151424336	K27ac_mesoderm_35678
chr7	136609753	136610252	K27ac_mesoderm_35489
chr16	47539636	47542832	K27ac_mesoderm_13953
chr11	73205221	73205720	K27ac_mesoderm_6658
chr11	2155043	2155678	K27ac_mesoderm_5695
chr7	18004699	18006697	K27ac_mesoderm_33663
chr12	86648872	86651762	K27ac_mesoderm_8857
chr1	17293341	17294105	K27ac_mesoderm_292
chr2	203171963	203173125	K27ac_mesoderm_20279
chr12	54766946	54767445	K27ac_mesoderm_8429
chr12	121301780	121303637	K27ac_mesoderm_9492
chr4	90176168	90181081	K27ac_mesoderm_26896
chr2	227820112	227822218	K27ac_mesoderm_20646
chr18	25538716	25539764	K27ac_mesoderm_16212
chr10	88635122	88636074	K27ac_mesoderm_4986
chr14	94524387	94527108	K27ac_mesoderm_12031
chr20	30780499	30780998	K27ac_mesoderm_21243
chr9	16575466	16576406	K27ac_mesoderm_38072
chr18	59547356	59547855	K27ac_mesoderm_16684
chr4	160182774	160183273	K27ac_mesoderm_27916
chr7	102732962	102735198	K27ac_mesoderm_34920
chr12	40767529	40768618	K27ac_mesoderm_8185
chr1	36473968	36474467	K27ac_mesoderm_603
chr9	27946574	27948317	K27ac_mesoderm_38208
chrX	68237998	68238497	K27ac_mesoderm_39847
chr9	663213	663871	K27ac_mesoderm_37840
chr1	104277018	104280041	K27ac_mesoderm_1678
chr8	145896495	145898779	K27ac_mesoderm_37804
chr11	103566261	103567305	K27ac_mesoderm_7113
chr7	40345134	40347403	K27ac_mesoderm_34061
chr3	73713201	73713700	K27ac_mesoderm_24082
chr13	29866479	29866978	K27ac_mesoderm_9784
chr16	21576341	21581890	K27ac_mesoderm_13802
chr5	42586959	42587747	K27ac_mesoderm_28899
chr11	117738258	117738757	K27ac_mesoderm_7394
chr11	29677731	29678230	K27ac_mesoderm_6117
chr4	143654981	143655480	K27ac_mesoderm_27638
chr4	24743342	24744010	K27ac_mesoderm_26127
chr3	69861272	69861771	K27ac_mesoderm_23963
chr15	99600481	99600980	K27ac_mesoderm_13448
chr6	3798761	3799260	K27ac_mesoderm_30946
chr1	149749230	149750689	K27ac_mesoderm_1967
chr15	90208055	90208554	K27ac_mesoderm_13286
chr8	126340972	126341866	K27ac_mesoderm_37526
chr3	116588755	116590415	K27ac_mesoderm_24510
chr8	48588878	48590642	K27ac_mesoderm_36502
chr5	96265020	96265519	K27ac_mesoderm_29571
chr8	131107209	131112556	K27ac_mesoderm_37616
chr3	64169067	64170663	K27ac_mesoderm_23839
chr3	123059140	123059639	K27ac_mesoderm_24620
chr13	41236078	41239149	K27ac_mesoderm_10038
chr10	104632025	104632963	K27ac_mesoderm_5241
chr2	153228792	153230088	K27ac_mesoderm_19483
chr12	67157062	67157561	K27ac_mesoderm_8600
chr1	55392462	55395181	K27ac_mesoderm_904
chr19	17934587	17935086	K27ac_mesoderm_17046
chr21	38518648	38519719	K27ac_mesoderm_22100
chr2	72919965	72922258	K27ac_mesoderm_18628
chr18	34251775	34254439	K27ac_mesoderm_16385
chr7	20189020	20189519	K27ac_mesoderm_33703
chr11	103903887	103904860	K27ac_mesoderm_7126
chr21	40283568	40284067	K27ac_mesoderm_22144
chr19	7099847	7101512	K27ac_mesoderm_16935
chr10	11090931	11091430	K27ac_mesoderm_3786
chr8	120671684	120672797	K27ac_mesoderm_37388
chr9	8608103	8609393	K27ac_mesoderm_37938
chr2	169974132	169974631	K27ac_mesoderm_19774
chr7	122427616	122433505	K27ac_mesoderm_35248
chr2	143623199	143623917	K27ac_mesoderm_19377
chr2	238536652	238538907	K27ac_mesoderm_20810
chr7	136559023	136559830	K27ac_mesoderm_35486
chr19	56621419	56623203	K27ac_mesoderm_17370
chr2	67003329	67003828	K27ac_mesoderm_18518
chr16	4728915	4729563	K27ac_mesoderm_13611
chr11	30590353	30591107	K27ac_mesoderm_6154
chr1	36901832	36903257	K27ac_mesoderm_622
chr2	40700996	40701495	K27ac_mesoderm_18122
chr3	150619844	150623311	K27ac_mesoderm_25027
chr7	27447738	27448392	K27ac_mesoderm_33792
chr2	112024384	112025866	K27ac_mesoderm_19034
chr1	171946010	171950139	K27ac_mesoderm_2351
chr22	24779024	24779523	K27ac_mesoderm_22416
chr2	144518450	144520015	K27ac_mesoderm_19390
chr8	108473171	108474971	K27ac_mesoderm_37281
chr16	392119	393445	K27ac_mesoderm_13521
chr4	119956320	119957869	K27ac_mesoderm_27262
chr14	64474209	64474708	K27ac_mesoderm_11600
chr2	826482	826981	K27ac_mesoderm_17397
chr8	61944398	61944897	K27ac_mesoderm_36656
chr2	28126499	28127626	K27ac_mesoderm_17794
chr7	81099528	81100027	K27ac_mesoderm_34643
chr14	67729426	67730429	K27ac_mesoderm_11644
chr1	172573498	172575294	K27ac_mesoderm_2362
chr7	129062719	129063218	K27ac_mesoderm_35341
chr4	41381832	41383472	K27ac_mesoderm_26283
chr3	114086490	114090183	K27ac_mesoderm_24458
chr6	28603021	28603520	K27ac_mesoderm_31409
chr19	10992015	10992877	K27ac_mesoderm_16966
chr9	84764214	84764713	K27ac_mesoderm_38555
chr4	142075180	142076748	K27ac_mesoderm_27591
chr2	106733287	106733940	K27ac_mesoderm_18969
chr5	149773945	149774573	K27ac_mesoderm_30431
chr13	96751979	96752605	K27ac_mesoderm_10778
chr2	62458145	62459559	K27ac_mesoderm_18450
chr3	37090737	37092150	K27ac_mesoderm_23327
chr1	67603369	67604201	K27ac_mesoderm_1174
chr3	57063674	57065218	K27ac_mesoderm_23724
chr16	53778013	53779797	K27ac_mesoderm_14013
chr6	6825654	6826473	K27ac_mesoderm_31014
chr1	113563920	113564419	K27ac_mesoderm_1769
chr22	23142129	23143103	K27ac_mesoderm_22379
chr4	183779452	183781005	K27ac_mesoderm_28217
chr8	57586507	57587201	K27ac_mesoderm_36593
chr5	172717927	172718723	K27ac_mesoderm_30780
chr11	126211228	126212717	K27ac_mesoderm_7496
chr9	92519362	92522448	K27ac_mesoderm_38659
chr12	80162518	80164534	K27ac_mesoderm_8814
chr3	184441965	184443455	K27ac_mesoderm_25464
chr1	203708678	203709177	K27ac_mesoderm_2844
chr6	62732832	62733331	K27ac_mesoderm_31875
chr20	58683443	58684641	K27ac_mesoderm_21750
chr6	149367317	149369121	K27ac_mesoderm_33041
chr19	30418855	30420227	K27ac_mesoderm_17109
chr2	98773516	98775296	K27ac_mesoderm_18833
chr12	100927884	100929201	K27ac_mesoderm_9078
chr9	37486276	37486775	K27ac_mesoderm_38301
chr18	3195746	3197081	K27ac_mesoderm_15871
chr11	10108969	10109608	K27ac_mesoderm_5791
chr1	10731947	10733494	K27ac_mesoderm_164
chr1	153091297	153092917	K27ac_mesoderm_2009
chr12	42539067	42540013	K27ac_mesoderm_8199
chr6	159217945	159218444	K27ac_mesoderm_33254
chrX	132536055	132536717	K27ac_mesoderm_40111
chr12	104880067	104880969	K27ac_mesoderm_9122
chr4	108917100	108920829	K27ac_mesoderm_27132
chr16	29185575	29186074	K27ac_mesoderm_13893
chr1	235005111	235005610	K27ac_mesoderm_3392
chr12	27993817	27994874	K27ac_mesoderm_8071
chr10	92847936	92848709	K27ac_mesoderm_5064
chr19	45906151	45906650	K27ac_mesoderm_17252
chr11	579669	580576	K27ac_mesoderm_5689
chr22	32865818	32866317	K27ac_mesoderm_22574
chr4	95454475	95456144	K27ac_mesoderm_26956
chr3	146223807	146224394	K27ac_mesoderm_24943
chr10	62587249	62588037	K27ac_mesoderm_4555
chr16	83946455	83947729	K27ac_mesoderm_14468
chr6	16836876	16837500	K27ac_mesoderm_31220
chr5	81138780	81140065	K27ac_mesoderm_29412
chr4	154185429	154190477	K27ac_mesoderm_27823
chr15	63207547	63208046	K27ac_mesoderm_12771
chr6	118615685	118617389	K27ac_mesoderm_32438
chr5	9532757	9533385	K27ac_mesoderm_28460
chr5	52174043	52174981	K27ac_mesoderm_28959
chr12	62741267	62745074	K27ac_mesoderm_8510
chr8	78109878	78110931	K27ac_mesoderm_36821
chr14	51283017	51284453	K27ac_mesoderm_11345
chr1	183827990	183829762	K27ac_mesoderm_2540
chr9	97148632	97149131	K27ac_mesoderm_38732
chr14	73373911	73374867	K27ac_mesoderm_11760
chr17	60817098	60817597	K27ac_mesoderm_15454
chr15	85372376	85373765	K27ac_mesoderm_13185
chr5	64254912	64255825	K27ac_mesoderm_29141
chr8	122166144	122167371	K27ac_mesoderm_37418
chr6	24536066	24538007	K27ac_mesoderm_31333
chr10	35626512	35627453	K27ac_mesoderm_4274
chr18	41373903	41375373	K27ac_mesoderm_16429
chr6	76322828	76323918	K27ac_mesoderm_31983
chr8	6350190	6352692	K27ac_mesoderm_35805
chr2	57597742	57599959	K27ac_mesoderm_18375
chr3	12567800	12570320	K27ac_mesoderm_22965
chr8	59441349	59442739	K27ac_mesoderm_36620
chr13	22309415	22312384	K27ac_mesoderm_9651
chr17	28037441	28039290	K27ac_mesoderm_14984
chr9	123242921	123244316	K27ac_mesoderm_39138
chr7	128060467	128061830	K27ac_mesoderm_35316
chr16	75486037	75488344	K27ac_mesoderm_14334
chr17	9334631	9335130	K27ac_mesoderm_14737
chr15	89700059	89700978	K27ac_mesoderm_13279
chr16	58058747	58059246	K27ac_mesoderm_14090
chr8	10905705	10906446	K27ac_mesoderm_35867
chr16	10694382	10695051	K27ac_mesoderm_13646
chr3	115485157	115485656	K27ac_mesoderm_24502
chr10	116383044	116383811	K27ac_mesoderm_5465
chr18	39854893	39855392	K27ac_mesoderm_16415
chr22	25510412	25511706	K27ac_mesoderm_22441
chr11	115451479	115451978	K27ac_mesoderm_7359
chr20	4668145	4668644	K27ac_mesoderm_20953
chr13	23041243	23043303	K27ac_mesoderm_9662
chr3	8673046	8674698	K27ac_mesoderm_22907
chr8	48856979	48858398	K27ac_mesoderm_36510
chr15	30153583	30154825	K27ac_mesoderm_12227
chr10	63794385	63794884	K27ac_mesoderm_4584
chr10	107515685	107517029	K27ac_mesoderm_5293
chr6	148011811	148014112	K27ac_mesoderm_33016
chr17	73043671	73044532	K27ac_mesoderm_15670
chr10	104587483	104588179	K27ac_mesoderm_5238
chr2	135906496	135908095	K27ac_mesoderm_19313
chr6	131584439	131587508	K27ac_mesoderm_32705
chr7	135858394	135858893	K27ac_mesoderm_35479
chr2	238256268	238258212	K27ac_mesoderm_20802
chr14	30224457	30226651	K27ac_mesoderm_11118
chr4	174665662	174666495	K27ac_mesoderm_28098
chr20	57259429	57259928	K27ac_mesoderm_21726
chr7	152051252	152051751	K27ac_mesoderm_35688
chr6	113257392	113258654	K27ac_mesoderm_32364
chr6	135174110	135175507	K27ac_mesoderm_32767
chr21	38860800	38861299	K27ac_mesoderm_22112
chr18	13762802	13763611	K27ac_mesoderm_16051
chr2	62149888	62151687	K27ac_mesoderm_18426
chr11	70179779	70180548	K27ac_mesoderm_6600
chr6	17923477	17926497	K27ac_mesoderm_31256
chr6	130063662	130067129	K27ac_mesoderm_32665
chr18	24957771	24958823	K27ac_mesoderm_16200
chr4	92240126	92242510	K27ac_mesoderm_26920
chr1	48233725	48234224	K27ac_mesoderm_803
chr1	118492603	118493231	K27ac_mesoderm_1877
chr9	129636397	129637434	K27ac_mesoderm_39268
chr15	69484187	69488877	K27ac_mesoderm_12955
chr13	100271164	100272357	K27ac_mesoderm_10839
chr20	55669994	55670493	K27ac_mesoderm_21683
chr6	125694408	125694907	K27ac_mesoderm_32569
chr18	27239857	27241900	K27ac_mesoderm_16244
chr3	15338700	15342096	K27ac_mesoderm_23038
chr10	68846417	68847194	K27ac_mesoderm_4632
chr11	96181576	96182075	K27ac_mesoderm_7001
chr6	128491086	128491585	K27ac_mesoderm_32607
chr7	101113505	101115615	K27ac_mesoderm_34896
chr5	167410010	167410636	K27ac_mesoderm_30653
chr2	203520163	203521799	K27ac_mesoderm_20286
chrX	134157720	134159449	K27ac_mesoderm_40146
chr9	102569606	102570386	K27ac_mesoderm_38845
chr1	161879968	161881405	K27ac_mesoderm_2147
chr12	31590466	31592670	K27ac_mesoderm_8117
chr2	214103205	214103704	K27ac_mesoderm_20448
chr13	111005918	111007770	K27ac_mesoderm_10963
chr5	62038627	62040483	K27ac_mesoderm_29116
chr3	176408322	176408950	K27ac_mesoderm_25338
chr2	169076247	169081661	K27ac_mesoderm_19728
chr7	43798704	43799203	K27ac_mesoderm_34127
chr4	15407323	15408136	K27ac_mesoderm_25988
chr16	22210339	22210838	K27ac_mesoderm_13810
chr12	69960392	69961046	K27ac_mesoderm_8658
chr11	86479678	86481319	K27ac_mesoderm_6857
chr5	159495305	159497132	K27ac_mesoderm_30596
chr1	226416181	226416985	K27ac_mesoderm_3230
chr4	137001943	137003815	K27ac_mesoderm_27436
chr11	48012522	48013811	K27ac_mesoderm_6429
chr16	89470428	89470927	K27ac_mesoderm_14539
chr4	22579805	22580599	K27ac_mesoderm_26061
chr14	75774206	75774705	K27ac_mesoderm_11801
chr8	19510551	19512398	K27ac_mesoderm_36082
chr2	75247028	75249483	K27ac_mesoderm_18674
chr11	33285406	33286589	K27ac_mesoderm_6185
chr10	80797807	80798440	K27ac_mesoderm_4880
chr8	97867907	97870369	K27ac_mesoderm_37063
chr17	3721858	3722837	K27ac_mesoderm_14635
chr12	11931677	11932958	K27ac_mesoderm_7853
chr10	91188559	91189444	K27ac_mesoderm_5028
chr5	82812250	82813190	K27ac_mesoderm_29444
chr3	169004755	169005543	K27ac_mesoderm_25231
chr17	41304079	41306311	K27ac_mesoderm_15151
chr7	105041948	105042642	K27ac_mesoderm_34956
chr1	64334048	64335020	K27ac_mesoderm_1062
chr8	90848870	90850413	K27ac_mesoderm_36943
chr11	63456769	63457268	K27ac_mesoderm_6510
chrX	109264603	109266437	K27ac_mesoderm_40009
chr4	129758580	129760038	K27ac_mesoderm_27407
chr17	4775714	4777051	K27ac_mesoderm_14666
chr5	80811614	80812933	K27ac_mesoderm_29400
chr4	162993862	162994661	K27ac_mesoderm_27941
chr2	218720083	218720582	K27ac_mesoderm_20521
chr1	64249710	64251968	K27ac_mesoderm_1051
chr5	142421263	142423765	K27ac_mesoderm_30264
chr6	141485201	141487028	K27ac_mesoderm_32918
chr2	225681118	225682748	K27ac_mesoderm_20611
chr15	67374718	67375351	K27ac_mesoderm_12895
chr4	139975152	139976619	K27ac_mesoderm_27465
chrX	45296854	45299113	K27ac_mesoderm_39759
chr9	133655765	133657175	K27ac_mesoderm_39361
chr5	123963936	123966154	K27ac_mesoderm_29932
chr11	33734187	33735689	K27ac_mesoderm_6199
chr5	79434870	79440185	K27ac_mesoderm_29382
chr1	91989168	91989865	K27ac_mesoderm_1481
chr11	27234634	27235261	K27ac_mesoderm_6071
chr3	137730072	137730571	K27ac_mesoderm_24821
chr6	129423911	129424815	K27ac_mesoderm_32636
chr11	7668103	7669378	K27ac_mesoderm_5743
chr11	16233135	16233634	K27ac_mesoderm_5911
chr15	23892743	23894227	K27ac_mesoderm_12183
chr3	59029775	59032200	K27ac_mesoderm_23778
chr12	1731693	1732341	K27ac_mesoderm_7666
chr13	54348918	54350643	K27ac_mesoderm_10327
chr13	93760074	93761309	K27ac_mesoderm_10724
chr17	79828284	79828783	K27ac_mesoderm_15795
chr1	115632513	115633840	K27ac_mesoderm_1803
chr7	51948513	51949012	K27ac_mesoderm_34283
chr7	116213189	116215423	K27ac_mesoderm_35182
chr8	42011493	42011992	K27ac_mesoderm_36458
chr8	131616793	131617429	K27ac_mesoderm_37641
chr14	64978019	64978518	K27ac_mesoderm_11612
chr3	160415138	160418750	K27ac_mesoderm_25161
chr17	74426335	74426977	K27ac_mesoderm_15697
chr6	54084260	54085434	K27ac_mesoderm_31791
chr22	29899545	29900673	K27ac_mesoderm_22528
chr10	38672080	38673630	K27ac_mesoderm_4312
chr2	178150693	178151192	K27ac_mesoderm_19909
chr13	29394878	29396735	K27ac_mesoderm_9755
chr5	70203023	70203822	K27ac_mesoderm_29229
chr20	551947	552446	K27ac_mesoderm_20893
chr3	124502197	124503848	K27ac_mesoderm_24656
chr14	45787939	45788723	K27ac_mesoderm_11284
chr4	75949522	75950021	K27ac_mesoderm_26643
chr1	214167497	214167996	K27ac_mesoderm_3020
chr14	59891015	59892262	K27ac_mesoderm_11522
chr5	137328716	137331496	K27ac_mesoderm_30134
chr6	1885171	1886169	K27ac_mesoderm_30911
chr11	83689561	83691657	K27ac_mesoderm_6814
chr5	68167336	68168931	K27ac_mesoderm_29215
chr8	127637079	127637871	K27ac_mesoderm_37550
chr1	80313245	80314519	K27ac_mesoderm_1309
chr12	1884828	1886284	K27ac_mesoderm_7670
chr2	8719260	8720984	K27ac_mesoderm_17455
chr22	35820453	35821207	K27ac_mesoderm_22618
chrX	16867186	16870313	K27ac_mesoderm_39557
chrX	24170890	24171389	K27ac_mesoderm_39632
chr1	51891378	51892146	K27ac_mesoderm_822
chr12	33028507	33029006	K27ac_mesoderm_8154
chr17	7537798	7538297	K27ac_mesoderm_14706
chrY	15322405	15323648	K27ac_mesoderm_40245
chr1	197528398	197530014	K27ac_mesoderm_2702
chr2	197277123	197282953	K27ac_mesoderm_20185
chr3	121668942	121671545	K27ac_mesoderm_24593
chr10	100326839	100327338	K27ac_mesoderm_5172
chr1	94824271	94825175	K27ac_mesoderm_1539
chr19	14998744	15000110	K27ac_mesoderm_17011
chr6	15431830	15433564	K27ac_mesoderm_31155
chr6	7836343	7838878	K27ac_mesoderm_31042
chr4	186453401	186454491	K27ac_mesoderm_28273
chr3	11431758	11432845	K27ac_mesoderm_22936
chr16	57455846	57456750	K27ac_mesoderm_14077
chr22	23660939	23661438	K27ac_mesoderm_22386
chr21	30076562	30077734	K27ac_mesoderm_21967
chr3	178263689	178264452	K27ac_mesoderm_25369
chr5	102116683	102119038	K27ac_mesoderm_29622
chr3	194827447	194827946	K27ac_mesoderm_25751
chr1	10741608	10743675	K27ac_mesoderm_165
chr14	36296194	36296693	K27ac_mesoderm_11219
chr10	4812948	4814043	K27ac_mesoderm_3703
chr13	89561053	89561552	K27ac_mesoderm_10687
chr5	92412618	92415916	K27ac_mesoderm_29512
chr10	62205328	62207435	K27ac_mesoderm_4545
chr17	813970	814469	K27ac_mesoderm_14568
chr10	18811747	18814649	K27ac_mesoderm_3979
chr21	26924818	26925810	K27ac_mesoderm_21905
chr14	36481221	36482214	K27ac_mesoderm_11225
chr4	7918948	7919447	K27ac_mesoderm_25883
chr22	26630739	26632535	K27ac_mesoderm_22474
chr5	139041141	139041777	K27ac_mesoderm_30192
chr12	76086014	76087661	K27ac_mesoderm_8735
chr6	142507737	142508979	K27ac_mesoderm_32926
chr16	73405352	73407415	K27ac_mesoderm_14303
chr11	67384714	67385710	K27ac_mesoderm_6565
chr6	24777206	24777705	K27ac_mesoderm_31340
chr1	183952261	183953424	K27ac_mesoderm_2550
chr9	128030871	128031567	K27ac_mesoderm_39239
chr1	40522534	40523033	K27ac_mesoderm_667
chr1	64977901	64982611	K27ac_mesoderm_1093
chrX	35183228	35184609	K27ac_mesoderm_39694
chr5	15807275	15810404	K27ac_mesoderm_28560
chr3	3175787	3176418	K27ac_mesoderm_22851
chr3	16508983	16509482	K27ac_mesoderm_23069
chr6	122737091	122739648	K27ac_mesoderm_32538
chr6	21844903	21845530	K27ac_mesoderm_31304
chr13	104382546	104383045	K27ac_mesoderm_10868
chr6	47214991	47215963	K27ac_mesoderm_31707
chr17	66456288	66458966	K27ac_mesoderm_15601
chr1	64017701	64019713	K27ac_mesoderm_1038
chr12	111951867	111954842	K27ac_mesoderm_9318
chr15	85260220	85260848	K27ac_mesoderm_13178
chr22	44541070	44541569	K27ac_mesoderm_22783
chr3	166416340	166416966	K27ac_mesoderm_25195
chr2	191841400	191843028	K27ac_mesoderm_20124
chr12	105057159	105058583	K27ac_mesoderm_9134
chr6	53091473	53093885	K27ac_mesoderm_31765
chr6	156600202	156600863	K27ac_mesoderm_33180
chr17	64902147	64903083	K27ac_mesoderm_15554
chr6	11318147	11319683	K27ac_mesoderm_31076
chr1	171610517	171611016	K27ac_mesoderm_2341
chr22	29431977	29432769	K27ac_mesoderm_22516
chr17	55509363	55509862	K27ac_mesoderm_15359
chr12	48222858	48223487	K27ac_mesoderm_8311
chr14	89861328	89863024	K27ac_mesoderm_11957
chr9	13896116	13897642	K27ac_mesoderm_38011
chr17	78192425	78193827	K27ac_mesoderm_15761
chr6	45085047	45086890	K27ac_mesoderm_31667
chr11	30497987	30504733	K27ac_mesoderm_6144
chrX	85528211	85529193	K27ac_mesoderm_39922
chr18	29415135	29416411	K27ac_mesoderm_16271
chr3	119388802	119389456	K27ac_mesoderm_24558
chr6	35629970	35632485	K27ac_mesoderm_31509
chr7	95160993	95163569	K27ac_mesoderm_34831
chr22	36007469	36014374	K27ac_mesoderm_22626
chr9	134576129	134576628	K27ac_mesoderm_39395
chr10	120785022	120785813	K27ac_mesoderm_5529
chr3	30498953	30499583	K27ac_mesoderm_23247
chr6	42449583	42450945	K27ac_mesoderm_31605
chr15	99248013	99248946	K27ac_mesoderm_13421
chr5	127096479	127098644	K27ac_mesoderm_29994
chr13	97163858	97167200	K27ac_mesoderm_10785
chr8	48348609	48349454	K27ac_mesoderm_36493
chr7	120459624	120461025	K27ac_mesoderm_35221
chr3	77137943	77139116	K27ac_mesoderm_24106
chr2	69017578	69018591	K27ac_mesoderm_18550
chr15	65704789	65707122	K27ac_mesoderm_12861
chr5	156369038	156369537	K27ac_mesoderm_30531
chr2	240897092	240898016	K27ac_mesoderm_20858
chr4	140674628	140676325	K27ac_mesoderm_27491
chr10	81170240	81171284	K27ac_mesoderm_4903
chr9	124414946	124415790	K27ac_mesoderm_39169
chr15	75615097	75617181	K27ac_mesoderm_13059
chr9	75193170	75193669	K27ac_mesoderm_38455
chr1	21409920	21410561	K27ac_mesoderm_338
chr1	219755074	219755573	K27ac_mesoderm_3136
chr6	64369577	64371294	K27ac_mesoderm_31888
chr10	75206535	75208775	K27ac_mesoderm_4779
chr2	73611820	73612748	K27ac_mesoderm_18641
chr5	58617139	58618608	K27ac_mesoderm_29080
chr10	30100727	30101627	K27ac_mesoderm_4164
chr14	81966822	81967532	K27ac_mesoderm_11870
chr1	204377281	204377912	K27ac_mesoderm_2854
chr4	105445198	105445697	K27ac_mesoderm_27087
chr1	44554193	44557024	K27ac_mesoderm_751
chr3	188235937	188236903	K27ac_mesoderm_25564
chr3	172050058	172050945	K27ac_mesoderm_25296
chr5	88150669	88151168	K27ac_mesoderm_29471
chr3	79415805	79416603	K27ac_mesoderm_24137
chr4	23949389	23950208	K27ac_mesoderm_26095
chr8	38860887	38863794	K27ac_mesoderm_36402
chr16	70086605	70089508	K27ac_mesoderm_14257
chr7	128631496	128633009	K27ac_mesoderm_35328
chr8	123698493	123700700	K27ac_mesoderm_37426
chr4	170196001	170197398	K27ac_mesoderm_28053
chr3	110806881	110807510	K27ac_mesoderm_24410
chr1	69424509	69425008	K27ac_mesoderm_1228
chr4	166801215	166801714	K27ac_mesoderm_27974
chr16	3194918	3195701	K27ac_mesoderm_13548
chr10	105510208	105512974	K27ac_mesoderm_5262
chr14	85711390	85712798	K27ac_mesoderm_11897
chr1	55487284	55487783	K27ac_mesoderm_905
chrX	143470985	143472096	K27ac_mesoderm_40172
chr10	104992044	104993048	K27ac_mesoderm_5251
chr2	161149712	161150336	K27ac_mesoderm_19583
chr10	88501978	88504751	K27ac_mesoderm_4977
chr17	80585632	80587038	K27ac_mesoderm_15812
chr14	30392455	30396242	K27ac_mesoderm_11126
chr8	38277514	38278154	K27ac_mesoderm_36380
chr20	56942683	56943182	K27ac_mesoderm_21718
chr8	87897133	87898768	K27ac_mesoderm_36930
chr1	150230380	150232387	K27ac_mesoderm_1980
chr6	149060722	149062587	K27ac_mesoderm_33028
chr18	34158530	34161814	K27ac_mesoderm_16378
chr1	58187026	58189693	K27ac_mesoderm_948
chr2	61582836	61587647	K27ac_mesoderm_18418
chr3	72854809	72856219	K27ac_mesoderm_24049
chr13	24856258	24857029	K27ac_mesoderm_9693
chr6	131266575	131267202	K27ac_mesoderm_32691
chr7	143076164	143077124	K27ac_mesoderm_35586
chr5	116144406	116147597	K27ac_mesoderm_29854
chr8	119799928	119801580	K27ac_mesoderm_37375
chr13	21586291	21586932	K27ac_mesoderm_9638
chr15	60871171	60872272	K27ac_mesoderm_12712
chr10	114372670	114375322	K27ac_mesoderm_5410
chr20	6643769	6644605	K27ac_mesoderm_20998
chr3	99758823	99761488	K27ac_mesoderm_24267
chr1	203055515	203056469	K27ac_mesoderm_2817
chr16	78728050	78729784	K27ac_mesoderm_14392
chr8	133845918	133848634	K27ac_mesoderm_37674
chr12	13426425	13427105	K27ac_mesoderm_7891
chr7	155908620	155912333	K27ac_mesoderm_35713
chr12	83210628	83212370	K27ac_mesoderm_8847
chr6	52376292	52376791	K27ac_mesoderm_31736
chr17	25611606	25612359	K27ac_mesoderm_14919
chr1	45350097	45350876	K27ac_mesoderm_760
chr11	72948501	72949933	K27ac_mesoderm_6648
chr2	39723851	39724633	K27ac_mesoderm_18063
chr17	25735413	25735912	K27ac_mesoderm_14925
chr3	88305500	88305999	K27ac_mesoderm_24205
chr12	68924405	68924904	K27ac_mesoderm_8631
chr16	12112423	12113518	K27ac_mesoderm_13672
chr6	137229220	137231421	K27ac_mesoderm_32813
chr20	33553352	33554140	K27ac_mesoderm_21323
chr5	63219527	63220162	K27ac_mesoderm_29128
chr2	169038259	169038758	K27ac_mesoderm_19716
chr4	74981951	74983865	K27ac_mesoderm_26630
chr2	30494051	30496612	K27ac_mesoderm_17845
chr2	175783056	175784383	K27ac_mesoderm_19864
chr1	236767929	236768998	K27ac_mesoderm_3418
chr5	169733046	169734643	K27ac_mesoderm_30698
chr8	80946641	80949080	K27ac_mesoderm_36848
chr10	71081371	71081870	K27ac_mesoderm_4668
chr10	10933926	10934425	K27ac_mesoderm_3777
chr3	12967473	12968382	K27ac_mesoderm_22991
chr5	134736872	134737371	K27ac_mesoderm_30103
chr6	93779647	93780146	K27ac_mesoderm_32157
chr13	28435069	28435695	K27ac_mesoderm_9745
chr9	588933	592796	K27ac_mesoderm_37833
chr9	18490365	18491339	K27ac_mesoderm_38109
chr22	25365394	25366852	K27ac_mesoderm_22428
chr8	53126234	53127399	K27ac_mesoderm_36558
chr5	33280890	33283194	K27ac_mesoderm_28722
chr3	55449378	55449877	K27ac_mesoderm_23687
chr4	86728646	86730174	K27ac_mesoderm_26831
chr2	12694281	12697304	K27ac_mesoderm_17555
chrX	328662	330456	K27ac_mesoderm_39457
chr14	102228557	102229332	K27ac_mesoderm_12096
chr9	10191290	10191789	K27ac_mesoderm_37969
chr8	124524407	124531749	K27ac_mesoderm_37450
chr10	15208698	15209465	K27ac_mesoderm_3869
chr4	114098600	114099099	K27ac_mesoderm_27194
chr2	20465478	20466880	K27ac_mesoderm_17659
chr1	183013670	183015492	K27ac_mesoderm_2508
chr14	55150064	55154797	K27ac_mesoderm_11422
chr2	53057384	53058938	K27ac_mesoderm_18281
chr11	43707370	43708153	K27ac_mesoderm_6311
chr9	100321473	100321972	K27ac_mesoderm_38794
chr9	71813288	71814243	K27ac_mesoderm_38397
chr2	197183964	197186058	K27ac_mesoderm_20178
chr12	32734836	32739548	K27ac_mesoderm_8144
chr1	159829672	159830988	K27ac_mesoderm_2114
chr15	78832790	78834003	K27ac_mesoderm_13124
chr10	28904005	28906704	K27ac_mesoderm_4128
chr5	76626116	76626615	K27ac_mesoderm_29349
chr13	42638120	42639416	K27ac_mesoderm_10069
chr1	171558399	171559769	K27ac_mesoderm_2338
chr3	65407614	65408113	K27ac_mesoderm_23868
chr8	100360119	100360618	K27ac_mesoderm_37122
chr1	176430976	176431607	K27ac_mesoderm_2393
chr20	29621948	29622722	K27ac_mesoderm_21230
chr4	148079747	148080246	K27ac_mesoderm_27709
chr3	115195362	115195861	K27ac_mesoderm_24493
chr8	22254107	22254794	K27ac_mesoderm_36106
chr14	32049798	32050735	K27ac_mesoderm_11150
chr2	213344824	213345500	K27ac_mesoderm_20421
chr6	163721146	163724327	K27ac_mesoderm_33337
chr12	65688067	65690608	K27ac_mesoderm_8565
chr5	90484895	90487030	K27ac_mesoderm_29500
chr7	22762831	22763602	K27ac_mesoderm_33734
chr2	115989266	115995903	K27ac_mesoderm_19092
chr4	140836414	140836913	K27ac_mesoderm_27507
chr12	111014724	111017115	K27ac_mesoderm_9289
chr7	35801138	35802701	K27ac_mesoderm_33987
chr13	50284519	50286729	K27ac_mesoderm_10247
chr1	53489678	53492192	K27ac_mesoderm_867
chr5	95049340	95051362	K27ac_mesoderm_29544
chr6	140400747	140401833	K27ac_mesoderm_32890
chr12	21933369	21933868	K27ac_mesoderm_7988
chr1	206896318	206898214	K27ac_mesoderm_2899
chr4	141902484	141905098	K27ac_mesoderm_27565
chr10	24545518	24546017	K27ac_mesoderm_4072
chr1	64082090	64082589	K27ac_mesoderm_1041
chr2	25503264	25505204	K27ac_mesoderm_17732
chr7	114396457	114397374	K27ac_mesoderm_35149
chr4	144950143	144954769	K27ac_mesoderm_27669
chr9	34024497	34026507	K27ac_mesoderm_38252
chr12	126032831	126033812	K27ac_mesoderm_9579
chr6	11835360	11835859	K27ac_mesoderm_31089
chr7	107834169	107836623	K27ac_mesoderm_35037
chr21	41232494	41233405	K27ac_mesoderm_22171
chr11	110154518	110155158	K27ac_mesoderm_7220
chr16	27527076	27527575	K27ac_mesoderm_13858
chr19	48247610	48248697	K27ac_mesoderm_17301
chr8	4468520	4469804	K27ac_mesoderm_35790
chr2	189067222	189069092	K27ac_mesoderm_20059
chr2	169401129	169402913	K27ac_mesoderm_19741
chr11	8605722	8606360	K27ac_mesoderm_5753
chr1	232714234	232714733	K27ac_mesoderm_3363
chr20	20033533	20034133	K27ac_mesoderm_21160
chr3	59922555	59923951	K27ac_mesoderm_23785
chr11	77903145	77904428	K27ac_mesoderm_6735
chr6	119191612	119194984	K27ac_mesoderm_32469
chr1	206162233	206166380	K27ac_mesoderm_2885
chr6	144309696	144312097	K27ac_mesoderm_32950
chr7	106860328	106861582	K27ac_mesoderm_35006
chr8	28014093	28015363	K27ac_mesoderm_36205
chr15	57899278	57905097	K27ac_mesoderm_12660
chr6	4435835	4437565	K27ac_mesoderm_30972
chr2	220317916	220319362	K27ac_mesoderm_20548
chr4	160366726	160367558	K27ac_mesoderm_27928
chr1	162160664	162161800	K27ac_mesoderm_2157
chr19	41468375	41469107	K27ac_mesoderm_17208
chr2	99176113	99179467	K27ac_mesoderm_18840
chr10	80160987	80161755	K27ac_mesoderm_4867
chr12	111278457	111279261	K27ac_mesoderm_9295
chr2	96813619	96814118	K27ac_mesoderm_18804
chr7	129736152	129737185	K27ac_mesoderm_35374
chr14	68958125	68958624	K27ac_mesoderm_11671
chr8	3009698	3010197	K27ac_mesoderm_35777
chr8	29655645	29656614	K27ac_mesoderm_36267
chr12	120451257	120452597	K27ac_mesoderm_9463
chr4	14860327	14861393	K27ac_mesoderm_25975
chr16	50765092	50765850	K27ac_mesoderm_13998
chr4	141392604	141393548	K27ac_mesoderm_27536
chr2	109562522	109563021	K27ac_mesoderm_19003
chr11	86234036	86236578	K27ac_mesoderm_6847
chr5	153987641	153988140	K27ac_mesoderm_30496
chr6	162655211	162656361	K27ac_mesoderm_33306
chr12	69573155	69574517	K27ac_mesoderm_8648
chr19	21613921	21616204	K27ac_mesoderm_17072
chr1	186967281	186967780	K27ac_mesoderm_2618
chr3	139244523	139245290	K27ac_mesoderm_24848
chr7	28215131	28217071	K27ac_mesoderm_33815
chr10	68588563	68589062	K27ac_mesoderm_4624
chr12	11812433	11812932	K27ac_mesoderm_7843
chr18	32683995	32685860	K27ac_mesoderm_16324
chr18	61804479	61806130	K27ac_mesoderm_16727
chr7	28573560	28574059	K27ac_mesoderm_33829
chr6	150541469	150542102	K27ac_mesoderm_33074
chr7	80170888	80171527	K27ac_mesoderm_34630
chr11	72577440	72578495	K27ac_mesoderm_6631
chr6	140085002	140086862	K27ac_mesoderm_32877
chr16	82142702	82143201	K27ac_mesoderm_14439
chr18	56235079	56235578	K27ac_mesoderm_16625
chr18	2605531	2606973	K27ac_mesoderm_15844
chr2	59615901	59617161	K27ac_mesoderm_18388
chr1	120060001	120060500	K27ac_mesoderm_1886
chr13	21629242	21629894	K27ac_mesoderm_9641
chr2	229211954	229212453	K27ac_mesoderm_20672
chr2	106002125	106002910	K27ac_mesoderm_18938
chr22	36741351	36741850	K27ac_mesoderm_22650
chr17	80150724	80151349	K27ac_mesoderm_15800
chr9	71151103	71153365	K27ac_mesoderm_38370
chr18	47793659	47794158	K27ac_mesoderm_16529
chr8	126198460	126199830	K27ac_mesoderm_37518
chr8	39605031	39605689	K27ac_mesoderm_36410
chr9	14296446	14303714	K27ac_mesoderm_38046
chr11	115240285	115240784	K27ac_mesoderm_7349
chr1	730454	730953	K27ac_mesoderm_1
chr11	98939399	98941675	K27ac_mesoderm_7030
chr18	46378215	46379127	K27ac_mesoderm_16515
chr22	30425718	30428509	K27ac_mesoderm_22541
chr8	131237680	131239268	K27ac_mesoderm_37628
chr13	31454556	31455615	K27ac_mesoderm_9837
chr18	56207758	56209652	K27ac_mesoderm_16619
chr8	23283625	23285601	K27ac_mesoderm_36137
chr3	110071326	110072714	K27ac_mesoderm_24402
chr7	42114072	42114571	K27ac_mesoderm_34095
chr1	74861408	74863430	K27ac_mesoderm_1264
chr2	72057320	72058296	K27ac_mesoderm_18616
chr15	37223473	37224106	K27ac_mesoderm_12347
chr15	62740332	62740974	K27ac_mesoderm_12744
chr7	140599684	140600183	K27ac_mesoderm_35579
chr8	18696911	18697410	K27ac_mesoderm_36049
chr7	151415007	151415506	K27ac_mesoderm_35675
chr10	59766417	59767150	K27ac_mesoderm_4498
chr1	223927098	223927905	K27ac_mesoderm_3201
chr15	59885929	59887695	K27ac_mesoderm_12700
chr10	53076712	53079547	K27ac_mesoderm_4433
chr2	67530383	67531700	K27ac_mesoderm_18526
chr5	65929255	65935075	K27ac_mesoderm_29174
chr3	107563225	107566084	K27ac_mesoderm_24380
chr3	144757094	144757882	K27ac_mesoderm_24930
chr3	69602217	69603953	K27ac_mesoderm_23951
chr11	85453158	85454145	K27ac_mesoderm_6831
chr1	232674902	232675526	K27ac_mesoderm_3356
chr6	119073335	119074458	K27ac_mesoderm_32466
chr15	85901280	85901917	K27ac_mesoderm_13214
chr11	9163887	9164855	K27ac_mesoderm_5766
chr6	157209012	157209693	K27ac_mesoderm_33197
chr12	833275	833774	K27ac_mesoderm_7643
chr2	54748202	54748701	K27ac_mesoderm_18324
chr2	85361142	85361641	K27ac_mesoderm_18727
chr7	106893933	106895260	K27ac_mesoderm_35009
chr16	14012718	14013217	K27ac_mesoderm_13682
chr11	44028347	44029117	K27ac_mesoderm_6322
chr1	6291192	6292000	K27ac_mesoderm_44
chr8	134232070	134232719	K27ac_mesoderm_37684
chr12	83436043	83437259	K27ac_mesoderm_8848
chr1	203058196	203058695	K27ac_mesoderm_2818
chr1	13782536	13783035	K27ac_mesoderm_226
chr21	34917240	34917739	K27ac_mesoderm_22033
chr10	77839816	77841160	K27ac_mesoderm_4824
chr14	38792043	38793858	K27ac_mesoderm_11241
chr8	105373046	105374251	K27ac_mesoderm_37212
chr11	72893115	72894217	K27ac_mesoderm_6647
chr20	38413756	38414524	K27ac_mesoderm_21427
chr18	72373124	72374854	K27ac_mesoderm_16804
chr4	141553087	141557685	K27ac_mesoderm_27539
chr20	11761461	11762244	K27ac_mesoderm_21064
chr9	35575299	35579087	K27ac_mesoderm_38267
chr1	236670353	236671429	K27ac_mesoderm_3417
chr6	162765409	162767237	K27ac_mesoderm_33309
chr5	154075664	154076519	K27ac_mesoderm_30499
chr10	89542158	89543277	K27ac_mesoderm_5005
chr13	90132329	90133288	K27ac_mesoderm_10690
chr18	76928770	76930596	K27ac_mesoderm_16840
chr4	143565616	143567808	K27ac_mesoderm_27635
chr10	71037919	71039049	K27ac_mesoderm_4667
chr10	10959537	10960757	K27ac_mesoderm_3778
chr9	27842361	27842860	K27ac_mesoderm_38205
chr7	28436207	28437239	K27ac_mesoderm_33826
chr1	194123552	194124211	K27ac_mesoderm_2685
chr16	81645196	81645695	K27ac_mesoderm_14436
chr7	132086020	132089069	K27ac_mesoderm_35414
chr12	114245480	114246668	K27ac_mesoderm_9354
chr13	41182524	41190744	K27ac_mesoderm_10035
chr16	48018441	48019070	K27ac_mesoderm_13961
chr4	105655341	105657745	K27ac_mesoderm_27090
chrX	147585060	147587376	K27ac_mesoderm_40182
chr2	9714015	9715305	K27ac_mesoderm_17502
chr5	60770420	60773443	K27ac_mesoderm_29097
chr2	200794599	200797393	K27ac_mesoderm_20242
chr11	100811804	100814039	K27ac_mesoderm_7082
chr7	17501727	17502468	K27ac_mesoderm_33651
chr10	88520641	88521140	K27ac_mesoderm_4978
chr2	160563251	160563880	K27ac_mesoderm_19573
chr18	46705808	46709129	K27ac_mesoderm_16526
chr10	61455067	61456011	K27ac_mesoderm_4520
chr15	99523536	99524193	K27ac_mesoderm_13445
chr9	14760358	14760857	K27ac_mesoderm_38049
chrX	1868743	1869958	K27ac_mesoderm_39462
chr7	6519285	6520463	K27ac_mesoderm_33540
chr5	89225355	89228408	K27ac_mesoderm_29481
chr5	110073817	110074643	K27ac_mesoderm_29730
chr7	4723691	4724460	K27ac_mesoderm_33504
chr18	56027679	56028307	K27ac_mesoderm_16616
chr1	21006229	21007190	K27ac_mesoderm_329
chr4	167954787	167956052	K27ac_mesoderm_27984
chr1	69380940	69382883	K27ac_mesoderm_1227
chr17	51648292	51649519	K27ac_mesoderm_15320
chr4	150123962	150127597	K27ac_mesoderm_27737
chr4	124907065	124908578	K27ac_mesoderm_27334
chr11	9227037	9230124	K27ac_mesoderm_5770
chr13	21429682	21430181	K27ac_mesoderm_9637
chr9	19284682	19287035	K27ac_mesoderm_38137
chr8	120429265	120429905	K27ac_mesoderm_37385
chr2	72375150	72375649	K27ac_mesoderm_18619
chr7	140445728	140446227	K27ac_mesoderm_35576
chr9	8349093	8350375	K27ac_mesoderm_37935
chr14	21617473	21618741	K27ac_mesoderm_11054
chr7	39718108	39719676	K27ac_mesoderm_34053
chr8	18685037	18685712	K27ac_mesoderm_36046
chr9	71989701	71990200	K27ac_mesoderm_38410
chr7	122282980	122284161	K27ac_mesoderm_35245
chr11	16941234	16946338	K27ac_mesoderm_5934
chr11	122971859	122972358	K27ac_mesoderm_7461
chr2	66740398	66748274	K27ac_mesoderm_18515
chr12	29885282	29885913	K27ac_mesoderm_8090
chr15	73662729	73663228	K27ac_mesoderm_13020
chr8	38013673	38014920	K27ac_mesoderm_36370
chr2	67601154	67603320	K27ac_mesoderm_18529
chr2	72641670	72642169	K27ac_mesoderm_18625
chr18	34332891	34334397	K27ac_mesoderm_16388
chr1	105716003	105716746	K27ac_mesoderm_1686
chr11	121611058	121614286	K27ac_mesoderm_7452
chr13	31788041	31789066	K27ac_mesoderm_9841
chr1	158070558	158072420	K27ac_mesoderm_2100
chr19	7157200	7160767	K27ac_mesoderm_16938
chr9	18440320	18443909	K27ac_mesoderm_38106
chr3	50051164	50052172	K27ac_mesoderm_23613
chr3	113854671	113856125	K27ac_mesoderm_24455
chr3	46925158	46925795	K27ac_mesoderm_23523
chr9	10158837	10160191	K27ac_mesoderm_37966
chr14	102285542	102286041	K27ac_mesoderm_12099
chr18	30303896	30304796	K27ac_mesoderm_16281
chr1	237225973	237226472	K27ac_mesoderm_3454
chr1	41894773	41895575	K27ac_mesoderm_696
chr8	75604390	75605264	K27ac_mesoderm_36794
chr8	38727497	38729501	K27ac_mesoderm_36397
chr2	20181226	20183468	K27ac_mesoderm_17656
chr1	216939188	216940370	K27ac_mesoderm_3084
chr10	3816814	3820351	K27ac_mesoderm_3669
chr6	63034417	63035230	K27ac_mesoderm_31878
chr2	15493153	15496190	K27ac_mesoderm_17593
chr3	71486476	71486975	K27ac_mesoderm_24011
chr4	103729848	103731016	K27ac_mesoderm_27077
chr10	52212080	52214220	K27ac_mesoderm_4419
chr14	82647960	82648593	K27ac_mesoderm_11880
chr5	58489048	58490179	K27ac_mesoderm_29070
chr1	27915918	27916594	K27ac_mesoderm_494
chr9	85453789	85454459	K27ac_mesoderm_38558
chr4	79578258	79578757	K27ac_mesoderm_26722
chr5	76462210	76462844	K27ac_mesoderm_29346
chr13	42628580	42631150	K27ac_mesoderm_10066
chr13	96350048	96350681	K27ac_mesoderm_10775
chr5	38535459	38537072	K27ac_mesoderm_28831
chr4	147971724	147972223	K27ac_mesoderm_27706
chr1	85615321	85615820	K27ac_mesoderm_1402
chr8	22274628	22275943	K27ac_mesoderm_36109
chr4	7816568	7817067	K27ac_mesoderm_25873
chr12	15752075	15753021	K27ac_mesoderm_7915
chr13	86584723	86587695	K27ac_mesoderm_10677
chr7	77537512	77539516	K27ac_mesoderm_34560
chr1	22784913	22785772	K27ac_mesoderm_374
chr16	83931484	83932553	K27ac_mesoderm_14465
chr22	27289686	27292613	K27ac_mesoderm_22484
chr7	33042300	33043520	K27ac_mesoderm_33913
chr3	66101186	66102533	K27ac_mesoderm_23891
chr16	79207663	79208484	K27ac_mesoderm_14407
chr4	144710088	144713766	K27ac_mesoderm_27666
chr7	114141311	114143398	K27ac_mesoderm_35146
chr17	26309496	26309995	K27ac_mesoderm_14941
chr12	120157318	120158835	K27ac_mesoderm_9456
chr8	29045533	29046605	K27ac_mesoderm_36252
chr12	101438803	101440512	K27ac_mesoderm_9086
chr15	85390082	85390722	K27ac_mesoderm_13188
chr22	43399909	43400637	K27ac_mesoderm_22773
chr22	20873492	20875065	K27ac_mesoderm_22342
chr2	28830498	28830997	K27ac_mesoderm_17821
chr1	8950035	8950534	K27ac_mesoderm_111
chr6	11793980	11798838	K27ac_mesoderm_31086
chr1	197215841	197217523	K27ac_mesoderm_2699
chr6	155608646	155609651	K27ac_mesoderm_33170
chr2	188854859	188855854	K27ac_mesoderm_20056
chr12	94231136	94231769	K27ac_mesoderm_8983
chr1	54666424	54667195	K27ac_mesoderm_887
chr6	118607482	118607981	K27ac_mesoderm_32435
chr15	47157343	47158221	K27ac_mesoderm_12530
chr5	177319045	177319903	K27ac_mesoderm_30860
chr2	120799604	120800507	K27ac_mesoderm_19143
chr12	111945690	111949046	K27ac_mesoderm_9317
chr1	63386218	63386717	K27ac_mesoderm_1037
chr14	51328681	51329180	K27ac_mesoderm_11348
chr1	202017798	202019245	K27ac_mesoderm_2781
chr2	16606926	16608754	K27ac_mesoderm_17620
chr14	89943375	89944556	K27ac_mesoderm_11962
chr3	191306595	191309075	K27ac_mesoderm_25634
chr3	172339716	172341152	K27ac_mesoderm_25299
chr2	163419330	163423409	K27ac_mesoderm_19627
chr6	44277134	44277633	K27ac_mesoderm_31652
chr18	40110346	40110983	K27ac_mesoderm_16418
chr13	33506186	33509383	K27ac_mesoderm_9893
chr8	123795389	123795888	K27ac_mesoderm_37429
chr13	31675782	31676617	K27ac_mesoderm_9838
chr2	229517193	229517821	K27ac_mesoderm_20682
chr2	155342713	155343364	K27ac_mesoderm_19517
chr8	121918508	121919346	K27ac_mesoderm_37415
chr11	28088784	28089283	K27ac_mesoderm_6090
chr8	6570743	6571971	K27ac_mesoderm_35808
chr2	57902838	57903337	K27ac_mesoderm_18378
chr5	168054052	168054825	K27ac_mesoderm_30661
chr2	9792910	9798872	K27ac_mesoderm_17510
chr3	12604613	12605112	K27ac_mesoderm_22968
chr2	198420805	198421727	K27ac_mesoderm_20214
chr15	41914468	41915101	K27ac_mesoderm_12443
chr9	71456551	71457050	K27ac_mesoderm_38380
chr1	168481876	168483851	K27ac_mesoderm_2283
chr9	123164584	123168037	K27ac_mesoderm_39135
chr13	110939254	110940849	K27ac_mesoderm_10951
chr9	109387214	109389691	K27ac_mesoderm_38930
chr5	66138542	66139664	K27ac_mesoderm_29184
chr14	30551774	30553346	K27ac_mesoderm_11129
chr5	74510103	74510900	K27ac_mesoderm_29311
chr3	107385666	107389805	K27ac_mesoderm_24370
chr11	110958310	110961166	K27ac_mesoderm_7245
chr4	22092289	22093333	K27ac_mesoderm_26053
chr7	143532742	143533679	K27ac_mesoderm_35589
chr3	55604498	55607203	K27ac_mesoderm_23690
chr3	72777476	72779034	K27ac_mesoderm_24046
chr6	36946713	36947344	K27ac_mesoderm_31537
chr6	131702446	131706238	K27ac_mesoderm_32708
chr8	95892443	95894037	K27ac_mesoderm_37051
chr14	30193473	30194836	K27ac_mesoderm_11115
chr1	145445930	145446429	K27ac_mesoderm_1932
chr9	71846842	71848148	K27ac_mesoderm_38402
chr4	174601052	174602248	K27ac_mesoderm_28095
chr10	59761566	59764596	K27ac_mesoderm_4497
chr7	151894850	151896216	K27ac_mesoderm_35685
chr1	184984241	184985327	K27ac_mesoderm_2573
chr1	25029236	25029735	K27ac_mesoderm_421
chr10	80236524	80237023	K27ac_mesoderm_4868
chr21	28212150	28212649	K27ac_mesoderm_21952
chr1	162163083	162164523	K27ac_mesoderm_2158
chr8	106859002	106860489	K27ac_mesoderm_37244
chr17	21272502	21273421	K27ac_mesoderm_14916
chr8	104670447	104671514	K27ac_mesoderm_37200
chr8	13285296	13286877	K27ac_mesoderm_35934
chr7	112141665	112142570	K27ac_mesoderm_35111
chr6	52432430	52433114	K27ac_mesoderm_31739
chr9	127053028	127055231	K27ac_mesoderm_39207
chr9	102585248	102586031	K27ac_mesoderm_38848
chr7	129969356	129971788	K27ac_mesoderm_35384
chr2	214030761	214031672	K27ac_mesoderm_20445
chr8	4329104	4329603	K27ac_mesoderm_35787
chr14	69389385	69389884	K27ac_mesoderm_11681
chr6	130172704	130174233	K27ac_mesoderm_32668
chr5	20707376	20708836	K27ac_mesoderm_28630
chr6	4928248	4930276	K27ac_mesoderm_30982
chr15	69572878	69573895	K27ac_mesoderm_12958
chr15	86227215	86230919	K27ac_mesoderm_13242
chr9	129591209	129591843	K27ac_mesoderm_39265
chr10	121060660	121062201	K27ac_mesoderm_5536
chr1	215657419	215659022	K27ac_mesoderm_3055
chr3	15320411	15322277	K27ac_mesoderm_23035
chr13	27173749	27174592	K27ac_mesoderm_9720
chr20	4929367	4933670	K27ac_mesoderm_20961
chr5	147281022	147281666	K27ac_mesoderm_30332
chr1	237916017	237916516	K27ac_mesoderm_3485
chr12	81765909	81767527	K27ac_mesoderm_8831
chr7	133049677	133050176	K27ac_mesoderm_35442
chr6	151168975	151170518	K27ac_mesoderm_33084
chr12	7041572	7042071	K27ac_mesoderm_7789
chr6	140364095	140365695	K27ac_mesoderm_32887
chr12	48546071	48546705	K27ac_mesoderm_8322
chr17	3748244	3749040	K27ac_mesoderm_14638
chr2	183899159	183899814	K27ac_mesoderm_20020
chr2	169044711	169047106	K27ac_mesoderm_19719
chr12	116504727	116505226	K27ac_mesoderm_9399
chr5	170183120	170184402	K27ac_mesoderm_30701
chr11	86262111	86262893	K27ac_mesoderm_6848
chr1	46357423	46359035	K27ac_mesoderm_780
chr3	176290994	176293725	K27ac_mesoderm_25335
chr18	14285534	14286490	K27ac_mesoderm_16063
chr2	169065201	169065700	K27ac_mesoderm_19725
chr10	109099701	109100868	K27ac_mesoderm_5306
chr4	15200047	15201220	K27ac_mesoderm_25985
chr1	218731142	218731852	K27ac_mesoderm_3129
chr21	16491098	16495326	K27ac_mesoderm_21803
chr7	35905164	35905663	K27ac_mesoderm_33990
chr1	186652319	186653072	K27ac_mesoderm_2617
chr19	23352623	23354461	K27ac_mesoderm_17082
chr12	2360214	2361565	K27ac_mesoderm_7691
chr12	69556778	69557277	K27ac_mesoderm_8647
chr17	44693566	44696809	K27ac_mesoderm_15233
chr3	178090881	178092361	K27ac_mesoderm_25366
chr16	62044912	62046470	K27ac_mesoderm_14132
chr6	141261100	141262626	K27ac_mesoderm_32915
chr3	159597546	159598809	K27ac_mesoderm_25153
chr12	21803034	21803857	K27ac_mesoderm_7987
chr3	99148598	99149709	K27ac_mesoderm_24252
chr15	67454464	67454963	K27ac_mesoderm_12898
chr2	33681222	33685149	K27ac_mesoderm_17943
chr4	139996177	139999550	K27ac_mesoderm_27468
chr14	35816269	35817757	K27ac_mesoderm_11216
chr13	74354878	74358636	K27ac_mesoderm_10523
chr21	24547982	24548798	K27ac_mesoderm_21892
chr1	41471234	41472087	K27ac_mesoderm_687
chr7	35508355	35509021	K27ac_mesoderm_33977
chr11	95877525	95880524	K27ac_mesoderm_6983
chr4	67805629	67806255	K27ac_mesoderm_26560
chr13	78520709	78521208	K27ac_mesoderm_10613
chr6	143014827	143015326	K27ac_mesoderm_32929
chr4	1879036	1879535	K27ac_mesoderm_25817
chr7	29432008	29432832	K27ac_mesoderm_33850
chr3	58514428	58514927	K27ac_mesoderm_23775
chr5	129298670	129299169	K27ac_mesoderm_30043
chr9	127860933	127861432	K27ac_mesoderm_39236
chr17	79899575	79901071	K27ac_mesoderm_15798
chr3	16411650	16412586	K27ac_mesoderm_23066
chr17	16351417	16352971	K27ac_mesoderm_14823
chr1	10882346	10882845	K27ac_mesoderm_185
chr1	240399717	240402593	K27ac_mesoderm_3499
chr6	170448858	170450059	K27ac_mesoderm_33433
chr12	8023007	8023506	K27ac_mesoderm_7795
chr21	42599827	42601606	K27ac_mesoderm_22181
chr22	19073778	19074519	K27ac_mesoderm_22314
chr6	56245972	56247693	K27ac_mesoderm_31824
chr6	94129592	94131812	K27ac_mesoderm_32162
chr6	11478938	11480922	K27ac_mesoderm_31079
chr22	41448276	41450007	K27ac_mesoderm_22717
chr12	115874513	115876242	K27ac_mesoderm_9385
chr17	55408568	55409067	K27ac_mesoderm_15356
chr22	29487961	29488742	K27ac_mesoderm_22519
chr1	192670189	192672169	K27ac_mesoderm_2654
chr16	70349516	70350500	K27ac_mesoderm_14262
chr5	68345764	68347220	K27ac_mesoderm_29218
chr3	135737869	135738368	K27ac_mesoderm_24794
chr17	42120145	42120980	K27ac_mesoderm_15163
chr3	108822169	108822668	K27ac_mesoderm_24397
chr1	183009527	183010771	K27ac_mesoderm_2507
chr18	56421364	56422126	K27ac_mesoderm_16641
chr22	35660041	35662886	K27ac_mesoderm_22615
chr13	107179428	107180459	K27ac_mesoderm_10891
chr2	8769516	8770447	K27ac_mesoderm_17458
chr18	48263762	48265087	K27ac_mesoderm_16550
chr6	35556560	35560086	K27ac_mesoderm_31506
chr22	36117813	36118312	K27ac_mesoderm_22629
chr8	41801264	41801763	K27ac_mesoderm_36455
chr22	29771287	29773063	K27ac_mesoderm_22525
chr3	53841589	53842088	K27ac_mesoderm_23677
chr9	78881954	78882453	K27ac_mesoderm_38493
chr1	171518542	171519820	K27ac_mesoderm_2337
chr6	15476123	15477742	K27ac_mesoderm_31158
chr3	77250441	77253966	K27ac_mesoderm_24109
chr10	113936546	113937308	K27ac_mesoderm_5404
chr9	133451407	133451906	K27ac_mesoderm_39353
chr7	90210612	90211111	K27ac_mesoderm_34722
chr15	75358329	75358828	K27ac_mesoderm_13056
chr9	124262552	124263051	K27ac_mesoderm_39166
chr17	1493358	1493857	K27ac_mesoderm_14591
chr2	50064217	50065942	K27ac_mesoderm_18271
chr4	99091235	99091869	K27ac_mesoderm_27013
chr10	28884569	28885237	K27ac_mesoderm_4127
chr1	179844494	179846873	K27ac_mesoderm_2469
chr6	105750613	105751112	K27ac_mesoderm_32232
chrY	17548768	17549542	K27ac_mesoderm_40248
chr8	17800450	17803336	K27ac_mesoderm_36011
chr2	197295548	197296587	K27ac_mesoderm_20188
chr1	55036610	55037380	K27ac_mesoderm_896
chr3	177963119	177963770	K27ac_mesoderm_25362
chr7	112215630	112216644	K27ac_mesoderm_35114
chr8	13236424	13236923	K27ac_mesoderm_35931
chr16	62480109	62480608	K27ac_mesoderm_14136
chr17	48668062	48668725	K27ac_mesoderm_15297
chr1	216394648	216395897	K27ac_mesoderm_3060
chr7	129873877	129874503	K27ac_mesoderm_35381
chr4	39320985	39323632	K27ac_mesoderm_26243
chr3	99564910	99565848	K27ac_mesoderm_24256
chr14	69422534	69423033	K27ac_mesoderm_11684
chr5	102771386	102771885	K27ac_mesoderm_29629
chr12	71276892	71279110	K27ac_mesoderm_8685
chr7	84158200	84159568	K27ac_mesoderm_34683
chr5	93325147	93329177	K27ac_mesoderm_29525
chr8	106665227	106667149	K27ac_mesoderm_37241
chr14	35495282	35496098	K27ac_mesoderm_11212
chr5	92966932	92967431	K27ac_mesoderm_29519
chr21	26109756	26110945	K27ac_mesoderm_21896
chr20	4978293	4982893	K27ac_mesoderm_20964
chr21	45031660	45032159	K27ac_mesoderm_22218
chr11	30733387	30735123	K27ac_mesoderm_6158
chr10	102456392	102457867	K27ac_mesoderm_5195
chr1	237159902	237162236	K27ac_mesoderm_3447
chr5	139561844	139563206	K27ac_mesoderm_30199
chr5	101218538	101220459	K27ac_mesoderm_29615
chr11	72436272	72437347	K27ac_mesoderm_6617
chr20	18658272	18658771	K27ac_mesoderm_21127
chr12	100716339	100717245	K27ac_mesoderm_9074
chr9	127639293	127641461	K27ac_mesoderm_39232
chr6	151065332	151068327	K27ac_mesoderm_33081
chr5	148126296	148127187	K27ac_mesoderm_30365
chr3	16327894	16328783	K27ac_mesoderm_23062
chr1	52029330	52030419	K27ac_mesoderm_826
chr12	80218187	80219712	K27ac_mesoderm_8818
chr1	203910840	203912866	K27ac_mesoderm_2848
chr11	134305780	134306279	K27ac_mesoderm_7613
chr5	171913273	171913772	K27ac_mesoderm_30740
chr6	112517868	112519770	K27ac_mesoderm_32353
chr5	145980088	145980587	K27ac_mesoderm_30307
chr1	67859290	67860206	K27ac_mesoderm_1178
chr5	170849599	170850098	K27ac_mesoderm_30704
chr7	3232739	3235765	K27ac_mesoderm_33497
chr5	28659458	28661417	K27ac_mesoderm_28673
chr6	95085236	95088261	K27ac_mesoderm_32166
chr12	30669699	30673246	K27ac_mesoderm_8100
chr3	149257352	149258861	K27ac_mesoderm_24983
chr13	30606812	30609045	K27ac_mesoderm_9811
chr1	95367244	95367743	K27ac_mesoderm_1553
chr11	40310406	40311086	K27ac_mesoderm_6283
chr17	55357214	55357713	K27ac_mesoderm_15352
chr3	105649767	105650943	K27ac_mesoderm_24333
chr16	70510179	70510970	K27ac_mesoderm_14266
chr10	93279536	93281766	K27ac_mesoderm_5068
chr3	191282737	191283236	K27ac_mesoderm_25631
chrX	87810176	87810920	K27ac_mesoderm_39929
chr1	156647448	156647947	K27ac_mesoderm_2090
chr1	61926583	61927082	K27ac_mesoderm_1022
chr6	35440277	35440911	K27ac_mesoderm_31502
chr2	198295179	198296762	K27ac_mesoderm_20211
chr11	112944298	112944797	K27ac_mesoderm_7287
chr9	18492038	18493146	K27ac_mesoderm_38110
chrX	85152183	85153334	K27ac_mesoderm_39915
chr13	110970136	110971026	K27ac_mesoderm_10954
chr2	177688604	177689633	K27ac_mesoderm_19898
chr5	168296652	168297151	K27ac_mesoderm_30664
chr9	74594981	74597318	K27ac_mesoderm_38437
chr1	216889524	216890023	K27ac_mesoderm_3076
chr11	67857762	67859123	K27ac_mesoderm_6573
chr7	90344160	90345023	K27ac_mesoderm_34726
chr4	148230238	148231004	K27ac_mesoderm_27710
chr5	66119727	66120588	K27ac_mesoderm_29181
chr5	74616351	74617888	K27ac_mesoderm_29314
chr15	80538503	80539002	K27ac_mesoderm_13145
chr15	75176058	75177120	K27ac_mesoderm_13052
chr5	108477852	108479614	K27ac_mesoderm_29717
chr9	124082812	124083311	K27ac_mesoderm_39162
chr14	89293163	89306675	K27ac_mesoderm_11935
chr8	96249478	96250659	K27ac_mesoderm_37054
chr12	590067	591828	K27ac_mesoderm_7626
chr11	130348303	130349087	K27ac_mesoderm_7577
chr9	111864464	111865245	K27ac_mesoderm_38973
chr14	53421188	53421687	K27ac_mesoderm_11385
chr6	106049938	106050437	K27ac_mesoderm_32236
chr11	126245396	126245895	K27ac_mesoderm_7503
chrX	30899785	30900284	K27ac_mesoderm_39668
chr8	39562448	39563359	K27ac_mesoderm_36409
chr14	90067006	90067659	K27ac_mesoderm_11966
chr18	56515129	56515771	K27ac_mesoderm_16644
chr20	32156279	32157895	K27ac_mesoderm_21283
chr17	81184735	81186649	K27ac_mesoderm_15825
chr13	107394198	107395278	K27ac_mesoderm_10894
chr2	179717266	179720181	K27ac_mesoderm_19958
chr18	55455008	55457127	K27ac_mesoderm_16600
chr6	107967200	107967699	K27ac_mesoderm_32265
chr6	44383102	44385277	K27ac_mesoderm_31656
chr3	135250664	135251393	K27ac_mesoderm_24791
chr1	27859848	27860909	K27ac_mesoderm_491
chr2	229851578	229852911	K27ac_mesoderm_20686
chrX	146980094	146981834	K27ac_mesoderm_40179
chr11	63141338	63142734	K27ac_mesoderm_6507
chr10	54992545	54995067	K27ac_mesoderm_4449
chr11	73126679	73127178	K27ac_mesoderm_6654
chr5	142220093	142222179	K27ac_mesoderm_30253
chr6	103267911	103268569	K27ac_mesoderm_32207
chr17	80693236	80693735	K27ac_mesoderm_15819
chr11	59894952	59896287	K27ac_mesoderm_6469
chr15	60999890	61002441	K27ac_mesoderm_12725
chr11	118050229	118051008	K27ac_mesoderm_7398
chr13	29936985	29937620	K27ac_mesoderm_9788
chr11	115069321	115069965	K27ac_mesoderm_7333
chr4	81105602	81106712	K27ac_mesoderm_26750
chr8	81934016	81934515	K27ac_mesoderm_36875
chr2	205876795	205878472	K27ac_mesoderm_20318
chr3	80781659	80784131	K27ac_mesoderm_24155
chr3	72630874	72633231	K27ac_mesoderm_24042
chr8	17928692	17930498	K27ac_mesoderm_36014
chr6	42100440	42101311	K27ac_mesoderm_31593
chr2	32128073	32129279	K27ac_mesoderm_17878
chr16	69212814	69214003	K27ac_mesoderm_14235
chr11	44795299	44795940	K27ac_mesoderm_6337
chr17	1688966	1689629	K27ac_mesoderm_14594
chr9	71944705	71945204	K27ac_mesoderm_38406
chr9	3935951	3937951	K27ac_mesoderm_37880
chr1	104070115	104070614	K27ac_mesoderm_1674
chr2	50778539	50779038	K27ac_mesoderm_18274
chr15	60960250	60960885	K27ac_mesoderm_12719
chrX	71276042	71278185	K27ac_mesoderm_39887
chr21	29424414	29424913	K27ac_mesoderm_21956
chr12	78016853	78017553	K27ac_mesoderm_8781
chr15	45055441	45058742	K27ac_mesoderm_12517
chr8	28661465	28663283	K27ac_mesoderm_36220
chr12	113692287	113694814	K27ac_mesoderm_9347
chr16	78870559	78871058	K27ac_mesoderm_14399
chr12	11475629	11476815	K27ac_mesoderm_7839
chr17	20936516	20939400	K27ac_mesoderm_14912
chr2	150670744	150671521	K27ac_mesoderm_19443
chr5	125855323	125855948	K27ac_mesoderm_29968
chr10	101999225	102000694	K27ac_mesoderm_5189
chr1	17073804	17075484	K27ac_mesoderm_287
chr1	211916270	211919339	K27ac_mesoderm_2983
chr6	91387665	91388290	K27ac_mesoderm_32135
chrX	119357845	119359359	K27ac_mesoderm_40058
chr7	2047285	2047946	K27ac_mesoderm_33470
chr15	57341456	57342308	K27ac_mesoderm_12627
chr12	72087176	72088722	K27ac_mesoderm_8699
chr3	189754157	189754656	K27ac_mesoderm_25598
chr16	4021025	4021958	K27ac_mesoderm_13575
chr13	20749226	20750071	K27ac_mesoderm_9622
chr6	5095413	5097947	K27ac_mesoderm_30986
chr15	86267063	86269077	K27ac_mesoderm_13246
chr1	8997332	9003937	K27ac_mesoderm_114
chr16	12393786	12395248	K27ac_mesoderm_13679
chr10	114723093	114725420	K27ac_mesoderm_5425
chr5	147494607	147495106	K27ac_mesoderm_30336
chr15	100633525	100635052	K27ac_mesoderm_13488
chr7	134136729	134137415	K27ac_mesoderm_35446
chrX	38503427	38504663	K27ac_mesoderm_39708
chr7	123992958	123993854	K27ac_mesoderm_35288
chr16	58515382	58517730	K27ac_mesoderm_14107
chr17	47426427	47428032	K27ac_mesoderm_15270
chr1	70050339	70052129	K27ac_mesoderm_1232
chr18	64745112	64745889	K27ac_mesoderm_16760
chr8	118900744	118901638	K27ac_mesoderm_37348
chr16	64502280	64503340	K27ac_mesoderm_14165
chr2	232016880	232018637	K27ac_mesoderm_20723
chr1	22740401	22741222	K27ac_mesoderm_371
chr21	43264150	43264649	K27ac_mesoderm_22184
chr6	56213241	56214481	K27ac_mesoderm_31821
chr18	33882575	33884327	K27ac_mesoderm_16345
chr22	18894806	18895305	K27ac_mesoderm_22311
chr1	59473431	59474624	K27ac_mesoderm_959
chr19	23953678	23955940	K27ac_mesoderm_17086
chr12	19329305	19329934	K27ac_mesoderm_7945
chr12	106359449	106362522	K27ac_mesoderm_9162
chr12	65959425	65962768	K27ac_mesoderm_8573
chr7	17647090	17648412	K27ac_mesoderm_33654
chr6	35652795	35653494	K27ac_mesoderm_31510
chr14	55076014	55076513	K27ac_mesoderm_11415
chr9	18400604	18401947	K27ac_mesoderm_38102
chr16	48312427	48312926	K27ac_mesoderm_13964
chr5	33344081	33345632	K27ac_mesoderm_28729
chr4	167712566	167714230	K27ac_mesoderm_27981
chr11	109952585	109954013	K27ac_mesoderm_7215
chr5	33090509	33092714	K27ac_mesoderm_28715
chr7	4218492	4219251	K27ac_mesoderm_33501
chr9	10108061	10110848	K27ac_mesoderm_37962
chr4	124747820	124748887	K27ac_mesoderm_27331
chr6	43157834	43158333	K27ac_mesoderm_31620
chr12	105906149	105907749	K27ac_mesoderm_9151
chr8	93520581	93522160	K27ac_mesoderm_36983
chr8	33538677	33539564	K27ac_mesoderm_36333
chr5	89310652	89311971	K27ac_mesoderm_29484
chr10	90823111	90823610	K27ac_mesoderm_5024
chr2	19012915	19013414	K27ac_mesoderm_17652
chr14	55202368	55202867	K27ac_mesoderm_11429
chr9	139295858	139296658	K27ac_mesoderm_39435
chr2	11597912	11599442	K27ac_mesoderm_17537
chr12	46856779	46857278	K27ac_mesoderm_8283
chr10	76586308	76586807	K27ac_mesoderm_4805
chr11	28514107	28516125	K27ac_mesoderm_6100
chr14	103982514	103983290	K27ac_mesoderm_12143
chr2	158686962	158688382	K27ac_mesoderm_19530
chr9	108786369	108788848	K27ac_mesoderm_38917
chr14	21442164	21444490	K27ac_mesoderm_11051
chr8	99887676	99889960	K27ac_mesoderm_37115
chr4	79628544	79629168	K27ac_mesoderm_26726
chr13	42488673	42492241	K27ac_mesoderm_10062
chr5	112023761	112027077	K27ac_mesoderm_29773
chr5	76101149	76102458	K27ac_mesoderm_29342
chr18	20015703	20016918	K27ac_mesoderm_16118
chr8	100872357	100872856	K27ac_mesoderm_37129
chr4	147193088	147193587	K27ac_mesoderm_27702
chr1	233595317	233595968	K27ac_mesoderm_3375
chr2	54729226	54731050	K27ac_mesoderm_18321
chr1	191544466	191545953	K27ac_mesoderm_2647
chr12	68271496	68272479	K27ac_mesoderm_8617
chr2	116288596	116289827	K27ac_mesoderm_19099
chr3	69697898	69698397	K27ac_mesoderm_23954
chr1	37929995	37932496	K27ac_mesoderm_626
chr11	84503502	84505313	K27ac_mesoderm_6818
chr10	29044086	29044585	K27ac_mesoderm_4132
chr15	85886077	85888627	K27ac_mesoderm_13211
chr1	85084906	85086219	K27ac_mesoderm_1390
chr4	77601634	77604556	K27ac_mesoderm_26683
chr1	170840304	170841526	K27ac_mesoderm_2322
chr14	38910941	38912316	K27ac_mesoderm_11244
chr8	134039127	134039914	K27ac_mesoderm_37681
chr1	203376126	203376625	K27ac_mesoderm_2831
chr7	50101091	50103978	K27ac_mesoderm_34243
chr8	29091402	29093412	K27ac_mesoderm_36256
chr7	113558673	113560593	K27ac_mesoderm_35142
chr7	108097050	108097744	K27ac_mesoderm_35055
chr4	144375469	144377196	K27ac_mesoderm_27662
chr14	34834685	34835184	K27ac_mesoderm_11200
chr2	25789421	25789920	K27ac_mesoderm_17739
chr21	27327675	27331501	K27ac_mesoderm_21920
chr22	21098977	21099476	K27ac_mesoderm_22346
chr5	19297101	19298886	K27ac_mesoderm_28617
chr1	110745827	110746558	K27ac_mesoderm_1729
chr11	75706983	75708879	K27ac_mesoderm_6685
chr9	34377253	34378180	K27ac_mesoderm_38259
chr18	72271740	72272239	K27ac_mesoderm_16801
chr6	11640443	11641454	K27ac_mesoderm_31082
chr20	11667325	11669033	K27ac_mesoderm_21061
chr2	188326316	188327099	K27ac_mesoderm_20052
chr2	195142542	195143041	K27ac_mesoderm_20145
chr6	163936690	163937328	K27ac_mesoderm_33355
chr5	14907749	14908545	K27ac_mesoderm_28527
chr7	132079255	132080900	K27ac_mesoderm_35411
chr12	33047803	33048760	K27ac_mesoderm_8158
chr21	35951693	35953867	K27ac_mesoderm_22070
chr1	25074073	25075025	K27ac_mesoderm_424
chr17	29579475	29580814	K27ac_mesoderm_15018
chr6	118960822	118963624	K27ac_mesoderm_32462
chr6	154767190	154767689	K27ac_mesoderm_33133
chr22	27204384	27207947	K27ac_mesoderm_22481
chr22	42017305	42018671	K27ac_mesoderm_22730
chr1	23831470	23831969	K27ac_mesoderm_399
chr9	99344957	99345456	K27ac_mesoderm_38768
chr6	4847819	4850230	K27ac_mesoderm_30979
chr16	14104907	14109780	K27ac_mesoderm_13686
chr1	145158817	145159576	K27ac_mesoderm_1927
chr17	26383447	26383946	K27ac_mesoderm_14944
chr21	38218871	38219905	K27ac_mesoderm_22097
chr6	73385187	73385865	K27ac_mesoderm_31943
chr3	66166515	66168592	K27ac_mesoderm_23894
chr3	93780791	93782695	K27ac_mesoderm_24220
chr17	20073867	20074601	K27ac_mesoderm_14900
chr8	105411998	105414965	K27ac_mesoderm_37216
chr15	50650546	50651683	K27ac_mesoderm_12573
chr10	35709931	35711929	K27ac_mesoderm_4278
chr2	46801555	46803533	K27ac_mesoderm_18228
chr11	80871635	80873614	K27ac_mesoderm_6781
chr5	43143497	43144139	K27ac_mesoderm_28908
chr11	106864496	106864995	K27ac_mesoderm_7166
chr4	2957491	2960858	K27ac_mesoderm_25830
chr19	22804014	22805845	K27ac_mesoderm_17079
chr2	28870521	28871020	K27ac_mesoderm_17824
chr15	91873669	91875824	K27ac_mesoderm_13318
chr7	150573456	150573955	K27ac_mesoderm_35648
chr4	112693620	112695243	K27ac_mesoderm_27168
chr7	28390165	28390664	K27ac_mesoderm_33822
chr11	76471989	76473377	K27ac_mesoderm_6699
chr10	104497622	104499119	K27ac_mesoderm_5234
chr3	184289612	184290250	K27ac_mesoderm_25453
chr10	64529909	64530408	K27ac_mesoderm_4588
chr16	81464309	81465550	K27ac_mesoderm_14432
chr11	107027512	107029603	K27ac_mesoderm_7170
chrX	147648438	147649068	K27ac_mesoderm_40186
chr1	17454777	17455593	K27ac_mesoderm_296
chr9	105540927	105542280	K27ac_mesoderm_38885
chr6	159547467	159548677	K27ac_mesoderm_33263
chr2	217566378	217567156	K27ac_mesoderm_20488
chr2	201172599	201174132	K27ac_mesoderm_20246
chr2	9747551	9749845	K27ac_mesoderm_17506
chr12	57811808	57812449	K27ac_mesoderm_8469
chr5	56731811	56732310	K27ac_mesoderm_29033
chr2	229474043	229477280	K27ac_mesoderm_20679
chr2	222153365	222154252	K27ac_mesoderm_20575
chr18	46624478	46624977	K27ac_mesoderm_16522
chrX	2259863	2261333	K27ac_mesoderm_39466
chr18	30715652	30716793	K27ac_mesoderm_16284
chr20	51377140	51380161	K27ac_mesoderm_21643
chr8	75209370	75211143	K27ac_mesoderm_36791
chr3	110693303	110694245	K27ac_mesoderm_24409
chr6	33399720	33403981	K27ac_mesoderm_31458
chr12	49393289	49394473	K27ac_mesoderm_8337
chr18	55944249	55945297	K27ac_mesoderm_16612
chr4	152710960	152712836	K27ac_mesoderm_27793
chr9	25354105	25355597	K27ac_mesoderm_38193
chr12	121002217	121003099	K27ac_mesoderm_9475
chr7	140034053	140034690	K27ac_mesoderm_35572
chr9	89422609	89423262	K27ac_mesoderm_38608
chr10	134197657	134198156	K27ac_mesoderm_5672
chr1	27471311	27473657	K27ac_mesoderm_479
chr8	18663691	18665392	K27ac_mesoderm_36042
chr8	24002388	24003176	K27ac_mesoderm_36155
chr16	15771263	15772326	K27ac_mesoderm_13723
chr3	71496119	71497805	K27ac_mesoderm_24014
chr19	34923774	34924273	K27ac_mesoderm_17158
chr12	62111178	62112124	K27ac_mesoderm_8507
chr4	117718872	117719371	K27ac_mesoderm_27238
chr7	91805827	91807710	K27ac_mesoderm_34750
chr3	141021378	141021877	K27ac_mesoderm_24875
chr17	60974503	60975431	K27ac_mesoderm_15463
chr4	12491339	12491838	K27ac_mesoderm_25948
chr12	69883940	69885546	K27ac_mesoderm_8654
chr5	38575513	38578308	K27ac_mesoderm_28834
chr16	4261403	4263616	K27ac_mesoderm_13585
chr8	105965906	105967126	K27ac_mesoderm_37225
chr5	94980067	94981872	K27ac_mesoderm_29541
chr7	2651821	2654062	K27ac_mesoderm_33480
chr15	100256968	100257663	K27ac_mesoderm_13478
chr7	22472596	22473411	K27ac_mesoderm_33731
chr7	106814474	106814973	K27ac_mesoderm_35002
chr2	213389453	213392144	K27ac_mesoderm_20424
chr3	185824804	185825481	K27ac_mesoderm_25495
chr16	14218755	14220603	K27ac_mesoderm_13689
chr6	4711337	4711836	K27ac_mesoderm_30976
chr11	89349694	89350193	K27ac_mesoderm_6899
chr1	147752394	147752893	K27ac_mesoderm_1964
chr12	113698734	113700900	K27ac_mesoderm_9348
chr8	105525133	105526735	K27ac_mesoderm_37219
chr5	105576691	105577924	K27ac_mesoderm_29650
chr1	65063318	65064633	K27ac_mesoderm_1103
chr18	25700440	25701345	K27ac_mesoderm_16228
chr4	90332952	90333593	K27ac_mesoderm_26908
chr12	65076528	65078798	K27ac_mesoderm_8550
chr4	144319266	144319971	K27ac_mesoderm_27657
chr4	141303806	141304634	K27ac_mesoderm_27532
chr1	200756170	200756800	K27ac_mesoderm_2735
chr21	41472423	41472922	K27ac_mesoderm_22174
chr2	183520782	183521281	K27ac_mesoderm_20005
chr5	153859173	153860413	K27ac_mesoderm_30492
chr6	162495805	162496304	K27ac_mesoderm_33302
chr19	21850346	21851278	K27ac_mesoderm_17076
chr2	26933249	26934796	K27ac_mesoderm_17765
chr1	21675901	21676690	K27ac_mesoderm_347
chr10	61154759	61156874	K27ac_mesoderm_4515
chr2	189330055	189332894	K27ac_mesoderm_20067
chr7	123607071	123607972	K27ac_mesoderm_35278
chr2	138994208	138996966	K27ac_mesoderm_19347
chr2	169425208	169426376	K27ac_mesoderm_19744
chr8	74331494	74331993	K27ac_mesoderm_36768
chr19	52674199	52674698	K27ac_mesoderm_17340
chr2	24622344	24623058	K27ac_mesoderm_17707
chr19	48812791	48814789	K27ac_mesoderm_17304
chr2	168589334	168591655	K27ac_mesoderm_19700
chr10	16479406	16479905	K27ac_mesoderm_3901
chr17	48029544	48031023	K27ac_mesoderm_15280
chrX	147840299	147841405	K27ac_mesoderm_40189
chr12	86522609	86524317	K27ac_mesoderm_8854
chr1	45105816	45106315	K27ac_mesoderm_754
chr11	63172052	63172806	K27ac_mesoderm_6508
chr4	86746444	86747443	K27ac_mesoderm_26834
chr2	229409421	229410568	K27ac_mesoderm_20676
chr2	9759298	9759797	K27ac_mesoderm_17509
chr13	39855254	39855889	K27ac_mesoderm_9995
chr2	201276178	201280629	K27ac_mesoderm_20249
chr2	15808546	15809433	K27ac_mesoderm_17605
chrX	96110650	96112161	K27ac_mesoderm_39950
chr4	114037276	114037775	K27ac_mesoderm_27191
chr8	58791721	58792220	K27ac_mesoderm_36608
chr11	12787084	12787725	K27ac_mesoderm_5872
chrX	2486149	2487308	K27ac_mesoderm_39469
chr20	31575475	31576101	K27ac_mesoderm_21273
chr9	20445636	20446606	K27ac_mesoderm_38155
chr9	14276703	14278145	K27ac_mesoderm_38042
chr9	10012812	10013460	K27ac_mesoderm_37957
chr8	27589326	27592993	K27ac_mesoderm_36193
chr2	164557874	164560202	K27ac_mesoderm_19660
chr3	110295140	110297274	K27ac_mesoderm_24406
chr10	72648144	72649010	K27ac_mesoderm_4701
chr2	20881332	20882094	K27ac_mesoderm_17667
chr15	78561652	78562151	K27ac_mesoderm_13121
chr1	111906552	111908082	K27ac_mesoderm_1736
chr2	32580538	32581037	K27ac_mesoderm_17888
chr2	71942140	71942639	K27ac_mesoderm_18612
chrX	70521506	70522326	K27ac_mesoderm_39877
chr2	53539138	53540691	K27ac_mesoderm_18284
chr11	46718795	46720349	K27ac_mesoderm_6393
chr9	100314938	100315437	K27ac_mesoderm_38791
chr11	44798161	44798785	K27ac_mesoderm_6338
chr4	151264719	151267330	K27ac_mesoderm_27755
chr9	2771442	2772066	K27ac_mesoderm_37870
chr14	93558037	93558536	K27ac_mesoderm_12003
chr13	42290700	42291340	K27ac_mesoderm_10057
chr2	67354241	67356873	K27ac_mesoderm_18522
chr11	29618016	29619714	K27ac_mesoderm_6114
chr8	82276417	82277786	K27ac_mesoderm_36885
chr13	29935094	29936791	K27ac_mesoderm_9787
chr1	169847929	169848428	K27ac_mesoderm_2311
chr11	118015263	118015762	K27ac_mesoderm_7397
chr12	49465608	49466889	K27ac_mesoderm_8341
chr10	115407198	115408062	K27ac_mesoderm_5440
chrX	71299428	71300208	K27ac_mesoderm_39890
chr11	112945804	112946619	K27ac_mesoderm_7288
chr9	5044795	5045443	K27ac_mesoderm_37897
chr5	33301888	33302838	K27ac_mesoderm_28726
chr18	2364292	2365915	K27ac_mesoderm_15841
chr2	40665965	40667500	K27ac_mesoderm_18118
chr20	15894184	15895018	K27ac_mesoderm_21098
chr8	86512612	86515154	K27ac_mesoderm_36917
chr22	28768922	28770563	K27ac_mesoderm_22500
chr14	100942321	100942820	K27ac_mesoderm_12092
chr3	148733844	148734475	K27ac_mesoderm_24973
chr13	39458090	39459014	K27ac_mesoderm_9989
chr10	65316758	65317393	K27ac_mesoderm_4605
chr22	30633995	30635707	K27ac_mesoderm_22544
chr14	55184062	55185238	K27ac_mesoderm_11426
chr10	93260988	93262116	K27ac_mesoderm_5067
chr9	112341281	112342575	K27ac_mesoderm_38983
chr11	130379807	130380306	K27ac_mesoderm_7578
chr14	52596138	52597251	K27ac_mesoderm_11375
chr12	16516724	16518846	K27ac_mesoderm_7920
chr9	38651383	38652337	K27ac_mesoderm_38333
chr15	62636467	62636966	K27ac_mesoderm_12741
chr4	79406131	79406780	K27ac_mesoderm_26715
chr4	79705405	79706053	K27ac_mesoderm_26729
chr8	100649044	100651887	K27ac_mesoderm_37126
chr3	77276731	77277833	K27ac_mesoderm_24110
chr5	65909397	65910226	K27ac_mesoderm_29171
chr3	112304980	112305761	K27ac_mesoderm_24437
chr8	22203516	22204476	K27ac_mesoderm_36102
chr6	166419721	166420220	K27ac_mesoderm_33393
chr5	149080526	149081025	K27ac_mesoderm_30403
chr6	118901666	118904216	K27ac_mesoderm_32457
chr2	116152590	116155571	K27ac_mesoderm_19096
chr4	63675147	63676389	K27ac_mesoderm_26527
chr11	30608397	30609704	K27ac_mesoderm_6157
chr1	237170718	237171349	K27ac_mesoderm_3448
chr7	129666048	129666689	K27ac_mesoderm_35371
chr2	96458162	96459350	K27ac_mesoderm_18801
chr14	69045979	69046478	K27ac_mesoderm_11674
chr5	81956959	81959266	K27ac_mesoderm_29428
chr4	73479569	73480068	K27ac_mesoderm_26617
chr11	105920966	105922570	K27ac_mesoderm_7153
chr11	88025994	88026493	K27ac_mesoderm_6885
chr7	83672916	83674097	K27ac_mesoderm_34673
chr10	30939667	30940964	K27ac_mesoderm_4180
chr2	25720692	25721855	K27ac_mesoderm_17736
chr8	29175955	29178416	K27ac_mesoderm_36259
chr22	21334335	21336189	K27ac_mesoderm_22349
chr1	188427560	188429341	K27ac_mesoderm_2631
chr9	34226388	34228047	K27ac_mesoderm_38256
chr5	31415525	31416024	K27ac_mesoderm_28683
chr1	67805103	67806423	K27ac_mesoderm_1177
chr7	111171995	111173511	K27ac_mesoderm_35093
chr13	94462851	94463846	K27ac_mesoderm_10748
chr1	57598436	57600276	K27ac_mesoderm_937
chr11	72442907	72444490	K27ac_mesoderm_6618
chr6	56695537	56696617	K27ac_mesoderm_31845
chr18	32665858	32666779	K27ac_mesoderm_16321
chr1	203807792	203808800	K27ac_mesoderm_2847
chr12	80212688	80213945	K27ac_mesoderm_8817
chr6	150521499	150521998	K27ac_mesoderm_33071
chr3	85585221	85586543	K27ac_mesoderm_24193
chr14	90284374	90284873	K27ac_mesoderm_11969
chr17	78380610	78383475	K27ac_mesoderm_15764
chr17	55679934	55682712	K27ac_mesoderm_15367
chr8	39437978	39438477	K27ac_mesoderm_36406
chr14	55912827	55915166	K27ac_mesoderm_11450
chr3	172008293	172011132	K27ac_mesoderm_25292
chr1	118369258	118369900	K27ac_mesoderm_1874
chr18	29948722	29949221	K27ac_mesoderm_16274
chr6	39030401	39031035	K27ac_mesoderm_31555
chr12	52326439	52327138	K27ac_mesoderm_8393
chr3	122674352	122674851	K27ac_mesoderm_24608
chr6	44431695	44433785	K27ac_mesoderm_31659
chr8	123046141	123046640	K27ac_mesoderm_37422
chr9	13971250	13973595	K27ac_mesoderm_38014
chr12	49402080	49403594	K27ac_mesoderm_8338
chr20	25432881	25434052	K27ac_mesoderm_21217
chr2	229922890	229924020	K27ac_mesoderm_20689
chr14	77579593	77580221	K27ac_mesoderm_11833
chr12	31394600	31395099	K27ac_mesoderm_8114
chr2	217402052	217402551	K27ac_mesoderm_20478
chr15	99279890	99280945	K27ac_mesoderm_13424
chr1	161797098	161797978	K27ac_mesoderm_2144
chrX	146462549	146466347	K27ac_mesoderm_40176
chr9	104247718	104248217	K27ac_mesoderm_38875
chr17	49000909	49001408	K27ac_mesoderm_15305
chr5	34132655	34134888	K27ac_mesoderm_28750
chr7	95207142	95208405	K27ac_mesoderm_34834
chr17	80611871	80614789	K27ac_mesoderm_15816
chr2	223436873	223438145	K27ac_mesoderm_20585
chr11	44835000	44835734	K27ac_mesoderm_6341
chr12	62385165	62386215	K27ac_mesoderm_8508
chr5	156481350	156483141	K27ac_mesoderm_30534
chr11	86369866	86370365	K27ac_mesoderm_6854
chr3	141276354	141277317	K27ac_mesoderm_24885
chr15	65870780	65873476	K27ac_mesoderm_12864
chr14	30351203	30354196	K27ac_mesoderm_11122
chr4	140690539	140692729	K27ac_mesoderm_27494
chr8	101971834	101972333	K27ac_mesoderm_37150
chr5	126995757	126996388	K27ac_mesoderm_29991
chr15	75999875	76000374	K27ac_mesoderm_13067
chr9	123883380	123885349	K27ac_mesoderm_39157
chr7	120624547	120626117	K27ac_mesoderm_35224
chr5	145445879	145446378	K27ac_mesoderm_30295
chr17	12483634	12484485	K27ac_mesoderm_14758
chr10	48411957	48412456	K27ac_mesoderm_4361
chr2	71649643	71650385	K27ac_mesoderm_18600
chr7	141387686	141388986	K27ac_mesoderm_35582
chr3	188194154	188195441	K27ac_mesoderm_25561
chr1	246039083	246039582	K27ac_mesoderm_3595
chrX	53389391	53391325	K27ac_mesoderm_39813
chr10	46042491	46042990	K27ac_mesoderm_4352
chr15	71936814	71937313	K27ac_mesoderm_13005
chr9	71984580	71986170	K27ac_mesoderm_38409
chr21	39677812	39681772	K27ac_mesoderm_22128
chr2	73787579	73789019	K27ac_mesoderm_18644
chr13	26847012	26847935	K27ac_mesoderm_9715
chr15	60944566	60947813	K27ac_mesoderm_12716
chr1	95804316	95806667	K27ac_mesoderm_1566
chr20	41489850	41490636	K27ac_mesoderm_21460
chr3	177510181	177510680	K27ac_mesoderm_25357
chr21	29471421	29471920	K27ac_mesoderm_21959
chr7	101598756	101599255	K27ac_mesoderm_34908
chr3	194845618	194846117	K27ac_mesoderm_25754
chr16	78827671	78831461	K27ac_mesoderm_14396
chr10	35687645	35688496	K27ac_mesoderm_4277
chr15	52018969	52019468	K27ac_mesoderm_12583
chr6	52148659	52149158	K27ac_mesoderm_31732
chr11	17915914	17917431	K27ac_mesoderm_5951
chr1	8106099	8108462	K27ac_mesoderm_73
chr12	121854722	121855221	K27ac_mesoderm_9501
chr2	55314335	55315623	K27ac_mesoderm_18345
chr22	26165629	26166128	K27ac_mesoderm_22471
chr2	86930212	86932031	K27ac_mesoderm_18760
chr16	12253148	12253647	K27ac_mesoderm_13676
chr7	106898259	106899212	K27ac_mesoderm_35010
chr1	145381019	145381655	K27ac_mesoderm_1928
chr1	95965715	95966536	K27ac_mesoderm_1570
chr15	86278789	86281204	K27ac_mesoderm_13249
chr6	5187096	5187983	K27ac_mesoderm_30989
chr11	19102150	19102937	K27ac_mesoderm_5962
chr5	147647358	147650258	K27ac_mesoderm_30339
chr12	112412356	112415195	K27ac_mesoderm_9331
chr1	61782161	61782660	K27ac_mesoderm_1011
chrX	33507539	33509047	K27ac_mesoderm_39691
chr3	4162043	4163544	K27ac_mesoderm_22854
chr7	134278354	134279207	K27ac_mesoderm_35449
chr6	21407580	21408223	K27ac_mesoderm_31301
chr17	66469861	66472350	K27ac_mesoderm_15604
chr17	68423044	68423828	K27ac_mesoderm_15640
chr10	64522524	64523528	K27ac_mesoderm_4587
chr3	132166083	132168689	K27ac_mesoderm_24768
chr12	91394939	91395703	K27ac_mesoderm_8899
chr2	169025794	169026936	K27ac_mesoderm_19712
chr3	16087783	16088425	K27ac_mesoderm_23057
chr13	30979844	30980752	K27ac_mesoderm_9822
chr12	731444	732366	K27ac_mesoderm_7639
chr1	16288575	16289906	K27ac_mesoderm_267
chr6	162796026	162796943	K27ac_mesoderm_33310
chr17	64685804	64686493	K27ac_mesoderm_15551
chr11	66386395	66386894	K27ac_mesoderm_6550
chr1	77398545	77400276	K27ac_mesoderm_1280
chr9	30257229	30259182	K27ac_mesoderm_38220
chr1	184425645	184426144	K27ac_mesoderm_2565
chr2	191810851	191811350	K27ac_mesoderm_20121
chr19	24000051	24001600	K27ac_mesoderm_17089
chr7	79854192	79856899	K27ac_mesoderm_34617
chr16	62653575	62654074	K27ac_mesoderm_14139
chr4	77432582	77434379	K27ac_mesoderm_26673
chr5	102297534	102298033	K27ac_mesoderm_29626
chr6	16670032	16670977	K27ac_mesoderm_31208
chr3	99628846	99631232	K27ac_mesoderm_24259
chr6	116010856	116012461	K27ac_mesoderm_32395
chr8	133591537	133592630	K27ac_mesoderm_37671
chr12	9496407	9498224	K27ac_mesoderm_7813
chr21	26361819	26362318	K27ac_mesoderm_21899
chr5	92804719	92806281	K27ac_mesoderm_29516
chr7	75767158	75769377	K27ac_mesoderm_34527
chr12	68274660	68275759	K27ac_mesoderm_8618
chr1	191855704	191857395	K27ac_mesoderm_2648
chr5	139428978	139429966	K27ac_mesoderm_30196
chr11	83958260	83961262	K27ac_mesoderm_6817
chr6	141839984	141841696	K27ac_mesoderm_32922
chr5	175107557	175109890	K27ac_mesoderm_30827
chr21	36937238	36937737	K27ac_mesoderm_22080
chr12	33044057	33046657	K27ac_mesoderm_8157
chr16	56146447	56147689	K27ac_mesoderm_14047
chr3	13012471	13012970	K27ac_mesoderm_22994
chr2	175705115	175705614	K27ac_mesoderm_19861
chr6	95420152	95421109	K27ac_mesoderm_32169
chr6	11144615	11145114	K27ac_mesoderm_31072
chr4	184793054	184793869	K27ac_mesoderm_28243
chr1	236890243	236890742	K27ac_mesoderm_3431
chr12	89534950	89537139	K27ac_mesoderm_8885
chr10	32252469	32254341	K27ac_mesoderm_4203
chr22	29403831	29406062	K27ac_mesoderm_22512
chr16	70727299	70728074	K27ac_mesoderm_14269
chr4	166255085	166256553	K27ac_mesoderm_27971
chr1	229700093	229700592	K27ac_mesoderm_3279
chr3	143298802	143299301	K27ac_mesoderm_24917
chr12	10860945	10862446	K27ac_mesoderm_7826
chr5	88184563	88185062	K27ac_mesoderm_29474
chr14	66504637	66505455	K27ac_mesoderm_11628
chr1	31527519	31528018	K27ac_mesoderm_532
chr8	93089590	93090638	K27ac_mesoderm_36973
chrX	86723838	86725144	K27ac_mesoderm_39926
chr22	35982772	35989323	K27ac_mesoderm_22622
chr14	59781943	59785239	K27ac_mesoderm_11518
chr18	6623731	6625537	K27ac_mesoderm_15923
chr1	245953502	245956427	K27ac_mesoderm_3589
chr3	167581512	167583233	K27ac_mesoderm_25203
chr8	41157013	41157512	K27ac_mesoderm_36437
chr5	112332252	112332751	K27ac_mesoderm_29783
chr3	76734806	76735934	K27ac_mesoderm_24102
chr11	114067136	114067635	K27ac_mesoderm_7319
chr7	90891666	90893404	K27ac_mesoderm_34729
chr8	22278673	22280471	K27ac_mesoderm_36110
chr7	89314726	89315225	K27ac_mesoderm_34715
chr3	57773499	57775537	K27ac_mesoderm_23748
chr13	20283523	20284364	K27ac_mesoderm_9611
chr6	131335994	131338066	K27ac_mesoderm_32694
chr5	115872319	115872978	K27ac_mesoderm_29851
chr6	106244018	106247503	K27ac_mesoderm_32239
chrX	14917796	14918561	K27ac_mesoderm_39538
chr11	30549228	30549727	K27ac_mesoderm_6147
chr1	237301344	237303965	K27ac_mesoderm_3458
chr4	54451591	54452295	K27ac_mesoderm_26427
chr21	45015977	45017525	K27ac_mesoderm_22215
chr18	26658184	26658683	K27ac_mesoderm_16241
chr7	104891861	104892878	K27ac_mesoderm_34952
chr5	101965424	101965923	K27ac_mesoderm_29618
chr6	123955003	123961341	K27ac_mesoderm_32557
chr5	154120214	154120713	K27ac_mesoderm_30503
chr3	129486723	129488504	K27ac_mesoderm_24739
chr17	4468335	4468834	K27ac_mesoderm_14662
chr3	32637746	32638245	K27ac_mesoderm_23277
chr11	104523624	104525176	K27ac_mesoderm_7143
chr5	93454240	93455233	K27ac_mesoderm_29528
chr15	68220557	68221056	K27ac_mesoderm_12909
chr21	45518311	45519557	K27ac_mesoderm_22229
chr1	163409547	163411671	K27ac_mesoderm_2185
chr5	123989904	123992373	K27ac_mesoderm_29936
chr5	79464074	79465466	K27ac_mesoderm_29386
chr14	77835253	77839357	K27ac_mesoderm_11840
chr6	129219091	129219590	K27ac_mesoderm_32632
chr10	30166425	30167945	K27ac_mesoderm_4167
chr1	178064329	178068540	K27ac_mesoderm_2429
chr7	94562564	94563776	K27ac_mesoderm_34803
chr1	54806223	54806898	K27ac_mesoderm_892
chr1	204433426	204433925	K27ac_mesoderm_2857
chr4	22736562	22738160	K27ac_mesoderm_26064
chr14	75876482	75878515	K27ac_mesoderm_11804
chr1	216995537	216996036	K27ac_mesoderm_3088
chr5	148195918	148196579	K27ac_mesoderm_30368
chr2	75100616	75104308	K27ac_mesoderm_18671
chr7	116268897	116269655	K27ac_mesoderm_35186
chr17	28027164	28027663	K27ac_mesoderm_14981
chr16	75450266	75451947	K27ac_mesoderm_14331
chr14	65403355	65404944	K27ac_mesoderm_11616
chrX	85213302	85213929	K27ac_mesoderm_39918
chr17	68166159	68168096	K27ac_mesoderm_15633
chr2	177554036	177554535	K27ac_mesoderm_19895
chr3	124487836	124488496	K27ac_mesoderm_24652
chr1	10343331	10343830	K27ac_mesoderm_150
chr2	239252365	239252864	K27ac_mesoderm_20837
chr10	116209414	116210354	K27ac_mesoderm_5450
chr8	9624143	9624642	K27ac_mesoderm_35859
chr13	49188488	49190380	K27ac_mesoderm_10213
chr22	25864217	25864890	K27ac_mesoderm_22444
chr14	60463361	60465664	K27ac_mesoderm_11526
chr12	5186809	5188733	K27ac_mesoderm_7772
chr22	24331339	24332538	K27ac_mesoderm_22400
chrX	24218746	24221929	K27ac_mesoderm_39636
chr1	55342830	55343329	K27ac_mesoderm_901
chr1	9959770	9961753	K27ac_mesoderm_133
chr1	185535529	185537434	K27ac_mesoderm_2600
chr14	89342866	89347423	K27ac_mesoderm_11938
chr14	53680823	53681982	K27ac_mesoderm_11388
chr1	68163015	68163823	K27ac_mesoderm_1186
chr6	25516399	25517155	K27ac_mesoderm_31370
chr17	7476145	7476644	K27ac_mesoderm_14702
chr2	125076683	125077357	K27ac_mesoderm_19183
chr10	103724791	103725290	K27ac_mesoderm_5211
chr3	117571794	117574138	K27ac_mesoderm_24537
chr6	135010132	135010969	K27ac_mesoderm_32759
chr10	93736100	93736934	K27ac_mesoderm_5080
chr6	8080053	8080839	K27ac_mesoderm_31046
chr6	112635974	112638005	K27ac_mesoderm_32361
chr18	13895347	13897704	K27ac_mesoderm_16054
chr3	10418365	10419179	K27ac_mesoderm_22932
chr12	105070729	105071228	K27ac_mesoderm_9137
chr22	23486494	23487536	K27ac_mesoderm_22382
chr15	81167876	81169138	K27ac_mesoderm_13148
chr8	130528353	130528852	K27ac_mesoderm_37600
chr8	17610126	17611536	K27ac_mesoderm_35999
chr6	54691627	54692126	K27ac_mesoderm_31794
chr6	27300890	27301389	K27ac_mesoderm_31397
chr14	45692191	45694878	K27ac_mesoderm_11281
chrX	21729320	21729819	K27ac_mesoderm_39607
chr10	78195639	78196138	K27ac_mesoderm_4828
chr2	3462770	3463269	K27ac_mesoderm_17409
chr12	82989710	82990831	K27ac_mesoderm_8844
chr7	127484062	127487388	K27ac_mesoderm_35312
chr8	131652360	131655957	K27ac_mesoderm_37644
chr17	15135413	15136722	K27ac_mesoderm_14793
chr3	160753136	160754244	K27ac_mesoderm_25164
chr1	45111278	45112218	K27ac_mesoderm_755
chr1	203037123	203039798	K27ac_mesoderm_2814
chrX	30667462	30668281	K27ac_mesoderm_39665
chr16	10419222	10419721	K27ac_mesoderm_13642
chr18	677192	678575	K27ac_mesoderm_15828
chr13	29536709	29537208	K27ac_mesoderm_9760
chr3	116270860	116271926	K27ac_mesoderm_24506
chr6	108019052	108020175	K27ac_mesoderm_32268
chr5	137240725	137243579	K27ac_mesoderm_30131
chr6	2117863	2118668	K27ac_mesoderm_30914
chr2	179708950	179710024	K27ac_mesoderm_19955
chr2	42072712	42074024	K27ac_mesoderm_18150
chrX	17760488	17761794	K27ac_mesoderm_39569
chr4	184492011	184494436	K27ac_mesoderm_28230
chr2	205348364	205348863	K27ac_mesoderm_20315
chr6	147694340	147696363	K27ac_mesoderm_33012
chr6	13018282	13018945	K27ac_mesoderm_31109
chr3	81349117	81350354	K27ac_mesoderm_24158
chr16	69348888	69349730	K27ac_mesoderm_14238
chr2	31547169	31547801	K27ac_mesoderm_17875
chr12	50845907	50846903	K27ac_mesoderm_8362
chr2	238498567	238499269	K27ac_mesoderm_20806
chr20	56981314	56983458	K27ac_mesoderm_21722
chr19	2695107	2696143	K27ac_mesoderm_16880
chr12	50220206	50221057	K27ac_mesoderm_8351
chr10	10863711	10866710	K27ac_mesoderm_3774
chr21	38927160	38929710	K27ac_mesoderm_22116
chr11	76737307	76738137	K27ac_mesoderm_6702
chr15	61110771	61112050	K27ac_mesoderm_12728
chr10	18360683	18361182	K27ac_mesoderm_3930
chr2	206628644	206629272	K27ac_mesoderm_20329
chr2	61897657	61899412	K27ac_mesoderm_18422
chr19	15413927	15414426	K27ac_mesoderm_17014
chr1	221015852	221018581	K27ac_mesoderm_3169
chr8	81978413	81979384	K27ac_mesoderm_36878
chr6	17911248	17912042	K27ac_mesoderm_31252
chr2	218782500	218782999	K27ac_mesoderm_20524
chr3	189725539	189727385	K27ac_mesoderm_25595
chr16	4097226	4097725	K27ac_mesoderm_13578
chr4	163418735	163420796	K27ac_mesoderm_27944
chr7	10762865	10763973	K27ac_mesoderm_33580
chr3	193365028	193369182	K27ac_mesoderm_25699
chr3	169473068	169473854	K27ac_mesoderm_25234
chr5	82775743	82776242	K27ac_mesoderm_29441
chr4	159720225	159721334	K27ac_mesoderm_27900
chr19	42050757	42051668	K27ac_mesoderm_17220
chr5	122209619	122210657	K27ac_mesoderm_29907
chr2	130858133	130863086	K27ac_mesoderm_19227
chr17	41449234	41450374	K27ac_mesoderm_15154
chr15	100521328	100521827	K27ac_mesoderm_13485
chr9	18054156	18055930	K27ac_mesoderm_38089
chr10	88481613	88482112	K27ac_mesoderm_4974
chr2	225866417	225867310	K27ac_mesoderm_20614
chr7	100761552	100762051	K27ac_mesoderm_34892
chr12	64981121	64982161	K27ac_mesoderm_8540
chr1	183142356	183142855	K27ac_mesoderm_2510
chr4	179296716	179297215	K27ac_mesoderm_28160
chr10	73797019	73799607	K27ac_mesoderm_4730
chr5	125383968	125385580	K27ac_mesoderm_29965
chr2	203313207	203316650	K27ac_mesoderm_20282
chr12	114676635	114677134	K27ac_mesoderm_9358
chrX	119220180	119223730	K27ac_mesoderm_40055
chrX	134067813	134068592	K27ac_mesoderm_40142
chr6	91778942	91780762	K27ac_mesoderm_32138
chr5	142336427	142337272	K27ac_mesoderm_30261
chr16	64729423	64730188	K27ac_mesoderm_14168
chr9	133735395	133737276	K27ac_mesoderm_39364
chrX	46832146	46835870	K27ac_mesoderm_39767
chr5	61880540	61882570	K27ac_mesoderm_29112
chr8	141705501	141707270	K27ac_mesoderm_37760
chr18	33906351	33907356	K27ac_mesoderm_16348
chr5	158867763	158868800	K27ac_mesoderm_30592
chr1	156065664	156066463	K27ac_mesoderm_2071
chr4	136194495	136197573	K27ac_mesoderm_27432
chr13	29646509	29647259	K27ac_mesoderm_9776
chr13	93620230	93623419	K27ac_mesoderm_10721
chr11	20008700	20010495	K27ac_mesoderm_5993
chr8	19793996	19794495	K27ac_mesoderm_36086
chrX	38121763	38123057	K27ac_mesoderm_39705
chr15	35983047	35986602	K27ac_mesoderm_12313
chr7	123830648	123831966	K27ac_mesoderm_35285
chr11	16957320	16957819	K27ac_mesoderm_5938
chr1	164553355	164554707	K27ac_mesoderm_2199
chr3	137844232	137844731	K27ac_mesoderm_24824
chr3	73667237	73668288	K27ac_mesoderm_24079
chr12	24478427	24479218	K27ac_mesoderm_8009
chr1	10651335	10651834	K27ac_mesoderm_161
chr3	33423551	33425393	K27ac_mesoderm_23290
chr8	118843385	118845279	K27ac_mesoderm_37345
chr5	33197122	33202078	K27ac_mesoderm_28718
chr5	96289021	96290471	K27ac_mesoderm_29574
chr2	40762791	40763583	K27ac_mesoderm_18126
chr7	27748599	27750315	K27ac_mesoderm_33796
chr13	51172746	51173425	K27ac_mesoderm_10277
chr22	24704020	24704883	K27ac_mesoderm_22412
chr2	37236226	37237353	K27ac_mesoderm_17983
chr8	61925508	61926007	K27ac_mesoderm_36652
chr19	50886444	50887320	K27ac_mesoderm_17333
chr7	116169596	116170095	K27ac_mesoderm_35179
chr14	55125378	55126945	K27ac_mesoderm_11418
chr4	120003184	120003683	K27ac_mesoderm_27266
chr19	10768627	10771001	K27ac_mesoderm_16962
chr21	40229384	40230019	K27ac_mesoderm_22141
chr18	19949754	19950379	K27ac_mesoderm_16115
chr8	51190652	51191464	K27ac_mesoderm_36537
chr20	10767000	10768033	K27ac_mesoderm_21053
chr2	169933017	169935986	K27ac_mesoderm_19771
chr9	139742857	139743356	K27ac_mesoderm_39438
chr5	133572112	133573226	K27ac_mesoderm_30083
chr2	101912288	101912787	K27ac_mesoderm_18897
chr17	7900542	7901041	K27ac_mesoderm_14710
chr1	235456826	235460281	K27ac_mesoderm_3400
chr8	99948863	99952539	K27ac_mesoderm_37118
chr18	20288383	20294316	K27ac_mesoderm_16129
chr4	187602434	187602933	K27ac_mesoderm_28323
chr15	39359705	39360339	K27ac_mesoderm_12390
chr3	28958116	28958763	K27ac_mesoderm_23213
chr7	108225882	108227169	K27ac_mesoderm_35058
chr16	25010415	25012925	K27ac_mesoderm_13837
chr4	109049154	109049781	K27ac_mesoderm_27136
chr18	59161362	59165527	K27ac_mesoderm_16681
chr19	46156894	46157562	K27ac_mesoderm_17256
chr8	71197839	71200205	K27ac_mesoderm_36739
chr1	41748814	41749449	K27ac_mesoderm_692
chr1	192821123	192822338	K27ac_mesoderm_2658
chr7	69560862	69563931	K27ac_mesoderm_34427
chr5	81373114	81374052	K27ac_mesoderm_29416
chr14	94559990	94560920	K27ac_mesoderm_12034
chr4	95429727	95430580	K27ac_mesoderm_26952
chr7	40643889	40644388	K27ac_mesoderm_34064
chr1	160073890	160075304	K27ac_mesoderm_2117
chr6	163954575	163955257	K27ac_mesoderm_33358
chr12	32960859	32963530	K27ac_mesoderm_8147
chr8	145530056	145531718	K27ac_mesoderm_37801
chr2	195587530	195589396	K27ac_mesoderm_20148
chr11	108727964	108728591	K27ac_mesoderm_7191
chr10	911710	914272	K27ac_mesoderm_3629
chr4	85591504	85592003	K27ac_mesoderm_26803
chr9	97570632	97571344	K27ac_mesoderm_38736
chr14	23246644	23251067	K27ac_mesoderm_11063
chr10	114361326	114363343	K27ac_mesoderm_5408
chr11	100728262	100728761	K27ac_mesoderm_7079
chr5	79135592	79136622	K27ac_mesoderm_29379
chr1	11940611	11941513	K27ac_mesoderm_203
chr6	159158067	159158715	K27ac_mesoderm_33251
chrX	133015924	133016668	K27ac_mesoderm_40114
chr10	62668581	62670862	K27ac_mesoderm_4560
chr15	42867993	42868492	K27ac_mesoderm_12483
chr11	16991013	16991512	K27ac_mesoderm_5941
chr9	41733367	41734400	K27ac_mesoderm_38340
chr11	4109117	4109743	K27ac_mesoderm_5713
chr18	3210056	3214877	K27ac_mesoderm_15874
chr9	37515388	37515887	K27ac_mesoderm_38304
chr17	30478972	30479826	K27ac_mesoderm_15029
chr9	95432855	95433674	K27ac_mesoderm_38707
chr4	90158158	90158657	K27ac_mesoderm_26892
chr2	227638951	227639450	K27ac_mesoderm_20642
chr20	47301447	47302157	K27ac_mesoderm_21560
chr17	29457712	29458563	K27ac_mesoderm_15015
chr13	31366996	31367626	K27ac_mesoderm_9834
chr18	25574309	25574948	K27ac_mesoderm_16216
chr4	129446048	129447614	K27ac_mesoderm_27399
chr1	74885787	74886763	K27ac_mesoderm_1267
chr4	160136647	160139673	K27ac_mesoderm_27912
chr9	16721719	16722385	K27ac_mesoderm_38076
chr11	21058448	21061087	K27ac_mesoderm_6009
chr9	99317184	99317683	K27ac_mesoderm_38765
chr22	32474501	32475457	K27ac_mesoderm_22571
chr8	79463992	79470185	K27ac_mesoderm_36824
chr4	112643096	112644724	K27ac_mesoderm_27165
chr8	19418992	19420009	K27ac_mesoderm_36079
chr7	150450705	150451204	K27ac_mesoderm_35645
chr5	52355310	52356385	K27ac_mesoderm_28967
chr11	119331722	119332360	K27ac_mesoderm_7421
chr15	92429080	92430237	K27ac_mesoderm_13329
chr15	63327617	63328116	K27ac_mesoderm_12774
chr15	38492914	38493873	K27ac_mesoderm_12377
chr2	46041300	46042618	K27ac_mesoderm_18219
chr3	73723048	73724520	K27ac_mesoderm_24086
chr7	139002521	139003784	K27ac_mesoderm_35549
chr5	60916273	60917414	K27ac_mesoderm_29100
chr5	42821453	42822541	K27ac_mesoderm_28905
chr2	46163145	46163644	K27ac_mesoderm_18225
chr11	65354590	65356023	K27ac_mesoderm_6540
chr4	106795849	106796972	K27ac_mesoderm_27107
chr16	21651902	21659166	K27ac_mesoderm_13806
chr17	60795006	60796469	K27ac_mesoderm_15451
chr5	64306511	64311494	K27ac_mesoderm_29144
chr15	91741011	91742434	K27ac_mesoderm_13315
chr10	36039996	36040812	K27ac_mesoderm_4286
chr8	126300514	126302854	K27ac_mesoderm_37522
chr11	46031712	46032733	K27ac_mesoderm_6362
chr2	111854641	111855823	K27ac_mesoderm_19031
chr15	89787476	89788275	K27ac_mesoderm_13282
chr6	3334700	3335199	K27ac_mesoderm_30942
chr12	123569649	123570957	K27ac_mesoderm_9530
chr6	33375297	33376049	K27ac_mesoderm_31455
chr14	61870160	61871101	K27ac_mesoderm_11550
chr16	4901402	4903353	K27ac_mesoderm_13614
chr11	6305380	6307074	K27ac_mesoderm_5726
chr8	48685451	48688159	K27ac_mesoderm_36506
chr9	105646103	105647700	K27ac_mesoderm_38888
chr10	12282055	12282554	K27ac_mesoderm_3836
chr7	158677884	158678383	K27ac_mesoderm_35747
chr8	131064059	131065050	K27ac_mesoderm_37612
chr14	67218826	67219325	K27ac_mesoderm_11641
chr11	45180050	45180549	K27ac_mesoderm_6351
chr7	129093692	129094601	K27ac_mesoderm_35344
chr2	217560101	217560939	K27ac_mesoderm_20485
chr12	72270190	72270689	K27ac_mesoderm_8702
chr1	12660514	12661640	K27ac_mesoderm_222
chr16	547162	547822	K27ac_mesoderm_13524
chr1	162137979	162138754	K27ac_mesoderm_2154
chr2	222829840	222830339	K27ac_mesoderm_20578
chr8	108541238	108541737	K27ac_mesoderm_37284
chr2	28070300	28070924	K27ac_mesoderm_17791
chr10	80059961	80060460	K27ac_mesoderm_4864
chr2	100701738	100702237	K27ac_mesoderm_18870
chr7	125451992	125456139	K27ac_mesoderm_35300
chr10	63364730	63365229	K27ac_mesoderm_4576
chr19	17609458	17609957	K27ac_mesoderm_17042
chr6	6781262	6783376	K27ac_mesoderm_31011
chr19	34847052	34847551	K27ac_mesoderm_17155
chr10	68700151	68702159	K27ac_mesoderm_4627
chr12	111367835	111370544	K27ac_mesoderm_9300
chr4	116034533	116035287	K27ac_mesoderm_27235
chr3	141134629	141135128	K27ac_mesoderm_24878
chr2	106133199	106133698	K27ac_mesoderm_18957
chr13	51669446	51671970	K27ac_mesoderm_10290
chr4	142221948	142222770	K27ac_mesoderm_27594
chr4	12421483	12422398	K27ac_mesoderm_25945
chr3	56912355	56913543	K27ac_mesoderm_23721
chr9	93049794	93051709	K27ac_mesoderm_38667
chr5	149908742	149909241	K27ac_mesoderm_30434
chr11	86194666	86196293	K27ac_mesoderm_6844
chr6	139184037	139188154	K27ac_mesoderm_32847
chr1	83392814	83393313	K27ac_mesoderm_1371
chr6	147039307	147041393	K27ac_mesoderm_33000
chr9	80747570	80748219	K27ac_mesoderm_38509
chr10	45453271	45454944	K27ac_mesoderm_4342
chr9	89355497	89358149	K27ac_mesoderm_38605
chr8	24223413	24228961	K27ac_mesoderm_36158
chr3	184350337	184351694	K27ac_mesoderm_25461
chr6	149395208	149398079	K27ac_mesoderm_33044
chr7	136301329	136302021	K27ac_mesoderm_35482
chr21	46739316	46740573	K27ac_mesoderm_22250
chr2	159901982	159902481	K27ac_mesoderm_19543
chr14	102759984	102763109	K27ac_mesoderm_12130
chr17	30186670	30187309	K27ac_mesoderm_15026
chr4	90238270	90240312	K27ac_mesoderm_26905
chr12	114624260	114624759	K27ac_mesoderm_9357
chr18	25653921	25654420	K27ac_mesoderm_16225
chr15	40617375	40618616	K27ac_mesoderm_12417
chr2	202498088	202499508	K27ac_mesoderm_20272
chr16	4268658	4270851	K27ac_mesoderm_13588
chr18	25593866	25594365	K27ac_mesoderm_16219
chr8	106337461	106343525	K27ac_mesoderm_37228
chr4	129378820	129379319	K27ac_mesoderm_27396
chr1	9047802	9048301	K27ac_mesoderm_115
chr1	69170690	69171189	K27ac_mesoderm_1224
chr9	101894808	101895629	K27ac_mesoderm_38824
chr9	16828104	16831358	K27ac_mesoderm_38079
chr15	100214608	100215242	K27ac_mesoderm_13475
chr3	185934813	185936528	K27ac_mesoderm_25498
chr4	95590486	95591721	K27ac_mesoderm_26967
chr7	8326621	8327845	K27ac_mesoderm_33570
chr7	123512189	123512688	K27ac_mesoderm_35275
chr11	16954329	16956076	K27ac_mesoderm_5937
chr8	19384288	19387070	K27ac_mesoderm_36076
chr9	113213483	113214917	K27ac_mesoderm_39023
chr8	74100159	74101637	K27ac_mesoderm_36765
chr15	92408039	92411819	K27ac_mesoderm_13326
chr13	21399445	21401644	K27ac_mesoderm_9634
chr2	45901434	45902963	K27ac_mesoderm_18216
chr12	116784336	116784835	K27ac_mesoderm_9416
chr7	138821275	138824642	K27ac_mesoderm_35546
chr3	73871437	73873624	K27ac_mesoderm_24089
chr12	19604102	19604601	K27ac_mesoderm_7955
chr8	30587985	30589739	K27ac_mesoderm_36304
chr8	67361951	67366810	K27ac_mesoderm_36707
chr16	22046318	22046964	K27ac_mesoderm_13809
chr5	42377203	42378027	K27ac_mesoderm_28892
chr1	36744237	36746648	K27ac_mesoderm_617
chr2	183666267	183668018	K27ac_mesoderm_20008
chr7	44923039	44923671	K27ac_mesoderm_34160
chr11	33948304	33949481	K27ac_mesoderm_6206
chr2	26957655	26958915	K27ac_mesoderm_17768
chr8	35270837	35271336	K27ac_mesoderm_36340
chr15	32534149	32534945	K27ac_mesoderm_12260
chr8	58327238	58327866	K27ac_mesoderm_36605
chr9	20489675	20491132	K27ac_mesoderm_38158
chr8	48799403	48799902	K27ac_mesoderm_36509
chr8	8721645	8722317	K27ac_mesoderm_35820
chr19	39628730	39629229	K27ac_mesoderm_17193
chr3	63976666	63977165	K27ac_mesoderm_23832
chr14	45358584	45359831	K27ac_mesoderm_11271
chr8	62618923	62623800	K27ac_mesoderm_36667
chr11	72878336	72878835	K27ac_mesoderm_6644
chr10	55449966	55450465	K27ac_mesoderm_4459
chr2	16433201	16434155	K27ac_mesoderm_17608
chr12	127652448	127653160	K27ac_mesoderm_9582
chr10	78189944	78193400	K27ac_mesoderm_4827
chr19	10059523	10060022	K27ac_mesoderm_16957
chr3	18117443	18119634	K27ac_mesoderm_23123
chr10	25201019	25204796	K27ac_mesoderm_4089
chr10	70974918	70975417	K27ac_mesoderm_4664
chr19	2127722	2129142	K27ac_mesoderm_16870
chr10	1164791	1165578	K27ac_mesoderm_3636
chr8	82574693	82575931	K27ac_mesoderm_36888
chr12	117387636	117388135	K27ac_mesoderm_9423
chr1	236172362	236173514	K27ac_mesoderm_3414
chr6	132342920	132343419	K27ac_mesoderm_32720
chr2	32264999	32265882	K27ac_mesoderm_17885
chr21	32823556	32824238	K27ac_mesoderm_22001
chr16	84787311	84788193	K27ac_mesoderm_14494
chr9	80611450	80612945	K27ac_mesoderm_38506
chr6	35217520	35218019	K27ac_mesoderm_31493
chr12	110715311	110716668	K27ac_mesoderm_9272
chr7	49615831	49617502	K27ac_mesoderm_34230
chr4	151289045	151290586	K27ac_mesoderm_27758
chr2	40772357	40772856	K27ac_mesoderm_18129
chr11	119146979	119147677	K27ac_mesoderm_7412
chr12	64059399	64061631	K27ac_mesoderm_8525
chr7	27783945	27787091	K27ac_mesoderm_33799
chr4	3911397	3912227	K27ac_mesoderm_25843
chr13	81043600	81045092	K27ac_mesoderm_10647
chr19	3413674	3414173	K27ac_mesoderm_16897
chr1	95097965	95099256	K27ac_mesoderm_1543
chr9	84073674	84077226	K27ac_mesoderm_38537
chr4	120066033	120066532	K27ac_mesoderm_27269
chr17	27950459	27952086	K27ac_mesoderm_14971
chr7	116149857	116150356	K27ac_mesoderm_35176
chr2	33310755	33312222	K27ac_mesoderm_17917
chr2	40658353	40659381	K27ac_mesoderm_18115
chr20	15308742	15309650	K27ac_mesoderm_21095
chr6	28045970	28046597	K27ac_mesoderm_31402
chr2	178160062	178161094	K27ac_mesoderm_19910
chr2	106359743	106360445	K27ac_mesoderm_18962
chr2	207951104	207951931	K27ac_mesoderm_20350
chr6	154869225	154869849	K27ac_mesoderm_33140
chr22	22301643	22302142	K27ac_mesoderm_22372
chr22	42625010	42626256	K27ac_mesoderm_22743
chr6	151815092	151816499	K27ac_mesoderm_33104
chr12	105153864	105154531	K27ac_mesoderm_9138
chr9	91755481	91756861	K27ac_mesoderm_38652
chrX	154948094	154949213	K27ac_mesoderm_40224
chr12	107165561	107166060	K27ac_mesoderm_9193
chr14	53197391	53198048	K27ac_mesoderm_11378
chr1	63103263	63103888	K27ac_mesoderm_1034
chr12	111892433	111893889	K27ac_mesoderm_9314
chr1	207413169	207415852	K27ac_mesoderm_2906
chr10	25819692	25821586	K27ac_mesoderm_4095
chr19	30332021	30334140	K27ac_mesoderm_17102
chr1	231988986	231989616	K27ac_mesoderm_3323
chr4	79512866	79513365	K27ac_mesoderm_26718
chr6	71131580	71133120	K27ac_mesoderm_31930
chr11	112048891	112049566	K27ac_mesoderm_7260
chr5	127848700	127849729	K27ac_mesoderm_30017
chr2	122613157	122615676	K27ac_mesoderm_19173
chr18	20187391	20187890	K27ac_mesoderm_16126
chr6	26113556	26114348	K27ac_mesoderm_31380
chr5	81703695	81704194	K27ac_mesoderm_29425
chr3	33038723	33039577	K27ac_mesoderm_23287
chr12	31798313	31799318	K27ac_mesoderm_8131
chr11	7333308	7335322	K27ac_mesoderm_5739
chr10	11745869	11746500	K27ac_mesoderm_3829
chr4	109167689	109169426	K27ac_mesoderm_27139
chr5	36613987	36616317	K27ac_mesoderm_28803
chr8	71110821	71111448	K27ac_mesoderm_36736
chr1	42001446	42005282	K27ac_mesoderm_710
chr11	30554426	30556319	K27ac_mesoderm_6148
chr19	46285121	46287600	K27ac_mesoderm_17259
chr1	237264820	237265898	K27ac_mesoderm_3457
chrX	109288979	109289751	K27ac_mesoderm_40010
chr5	81646985	81649464	K27ac_mesoderm_29419
chr11	112702954	112703771	K27ac_mesoderm_7276
chr1	204434458	204436587	K27ac_mesoderm_2858
chr4	102081275	102082902	K27ac_mesoderm_27047
chr10	30184549	30185236	K27ac_mesoderm_4168
chr13	60057323	60058928	K27ac_mesoderm_10360
chr5	56949321	56950691	K27ac_mesoderm_29040
chr5	51971539	51972451	K27ac_mesoderm_28952
chr5	54609713	54610875	K27ac_mesoderm_29004
chr6	56733112	56734674	K27ac_mesoderm_31848
chr2	75999163	75999992	K27ac_mesoderm_18681
chr1	216992483	216994318	K27ac_mesoderm_3087
chr9	97694951	97695775	K27ac_mesoderm_38739
chr1	231913617	231915186	K27ac_mesoderm_3316
chr20	49537397	49538185	K27ac_mesoderm_21630
chr8	115469301	115470077	K27ac_mesoderm_37321
chr1	121118426	121119210	K27ac_mesoderm_1905
chr7	12026778	12027433	K27ac_mesoderm_33597
chr5	79023017	79024273	K27ac_mesoderm_29376
chr4	43995328	43996444	K27ac_mesoderm_26323
chr11	130518805	130519304	K27ac_mesoderm_7586
chr13	94404436	94405797	K27ac_mesoderm_10745
chr8	17545218	17556141	K27ac_mesoderm_35996
chr16	66661131	66662802	K27ac_mesoderm_14191
chr18	40274958	40277147	K27ac_mesoderm_16422
chr2	217011068	217011828	K27ac_mesoderm_20475
chr9	104800986	104801814	K27ac_mesoderm_38878
chr17	49092986	49093485	K27ac_mesoderm_15308
chr2	101551964	101552941	K27ac_mesoderm_18880
chr2	2500612	2501403	K27ac_mesoderm_17406
chr2	223578798	223579673	K27ac_mesoderm_20588
chr8	108342288	108344357	K27ac_mesoderm_37274
chr3	124782026	124782793	K27ac_mesoderm_24667
chr15	89370638	89372846	K27ac_mesoderm_13272
chr21	17611732	17612747	K27ac_mesoderm_21831
chr5	171594813	171595490	K27ac_mesoderm_30733
chr6	39333088	39334129	K27ac_mesoderm_31558
chr3	116551818	116553075	K27ac_mesoderm_24509
chr3	122664813	122665312	K27ac_mesoderm_24605
chrX	17626456	17627320	K27ac_mesoderm_39566
chr6	12969053	12969552	K27ac_mesoderm_31106
chr18	21392927	21396726	K27ac_mesoderm_16150
chr4	38406934	38408258	K27ac_mesoderm_26230
chr2	238535068	238535567	K27ac_mesoderm_20809
chr7	135595584	135596083	K27ac_mesoderm_35472
chr2	181023311	181023810	K27ac_mesoderm_19993
chr21	39309660	39310311	K27ac_mesoderm_22125
chr10	18871450	18872102	K27ac_mesoderm_3982
chr15	72022426	72022925	K27ac_mesoderm_13008
chr1	178140822	178141460	K27ac_mesoderm_2436
chr3	141327819	141329335	K27ac_mesoderm_24888
chr21	39081922	39084798	K27ac_mesoderm_22119
chr10	68711160	68712321	K27ac_mesoderm_4628
chr17	65174668	65175167	K27ac_mesoderm_15563
chr12	69476908	69478150	K27ac_mesoderm_8644
chr1	186384431	186385410	K27ac_mesoderm_2614
chr2	206550752	206554186	K27ac_mesoderm_20326
chr17	12470564	12471063	K27ac_mesoderm_14755
chr5	145456161	145457099	K27ac_mesoderm_30298
chr1	74888919	74889418	K27ac_mesoderm_1268
chr1	10852620	10853992	K27ac_mesoderm_181
chr7	105575261	105575931	K27ac_mesoderm_34967
chr10	104094521	104095311	K27ac_mesoderm_5222
chr10	75228636	75229135	K27ac_mesoderm_4782
chr3	193060923	193061422	K27ac_mesoderm_25696
chr22	33196917	33197416	K27ac_mesoderm_22581
chr9	17398341	17399266	K27ac_mesoderm_38086
chr17	4216054	4218583	K27ac_mesoderm_14657
chr13	99940140	99940793	K27ac_mesoderm_10832
chr6	125323317	125324377	K27ac_mesoderm_32562
chr7	101588317	101588816	K27ac_mesoderm_34905
chr15	42536618	42537610	K27ac_mesoderm_12473
chr10	116439538	116440037	K27ac_mesoderm_5473
chr1	50953809	50955419	K27ac_mesoderm_817
chr18	3770516	3772303	K27ac_mesoderm_15884
chr12	42862052	42863073	K27ac_mesoderm_8206
chr2	55333841	55335092	K27ac_mesoderm_18348
chr4	27870720	27871219	K27ac_mesoderm_26160
chr3	106479671	106480970	K27ac_mesoderm_24340
chr3	102828448	102829328	K27ac_mesoderm_24304
chr3	127954670	127956002	K27ac_mesoderm_24707
chrX	130206985	130208693	K27ac_mesoderm_40093
chr16	88825181	88825680	K27ac_mesoderm_14532
chr1	87416384	87419717	K27ac_mesoderm_1435
chr3	188041179	188041678	K27ac_mesoderm_25553
chr8	20059356	20062240	K27ac_mesoderm_36089
chr10	59709762	59710936	K27ac_mesoderm_4494
chr6	109287207	109289404	K27ac_mesoderm_32291
chr15	68950985	68951618	K27ac_mesoderm_12937
chr3	73641408	73641907	K27ac_mesoderm_24076
chr3	132061213	132062206	K27ac_mesoderm_24765
chr13	44765673	44766172	K27ac_mesoderm_10123
chr15	63587773	63588944	K27ac_mesoderm_12784
chr15	39160569	39161578	K27ac_mesoderm_12387
chr4	171650111	171650610	K27ac_mesoderm_28064
chr6	18400550	18401798	K27ac_mesoderm_31267
chr1	182657149	182658521	K27ac_mesoderm_2504
chr18	57624031	57627564	K27ac_mesoderm_16671
chrX	107019749	107022852	K27ac_mesoderm_40002
chr3	129442240	129443494	K27ac_mesoderm_24736
chr1	192802918	192804811	K27ac_mesoderm_2657
chr3	52563714	52564213	K27ac_mesoderm_23647
chr10	123964456	123964955	K27ac_mesoderm_5569
chr6	16565071	16565570	K27ac_mesoderm_31205
chr17	34039578	34043198	K27ac_mesoderm_15050
chr6	116117293	116119159	K27ac_mesoderm_32398
chr21	45503061	45504437	K27ac_mesoderm_22226
chr15	68136157	68136874	K27ac_mesoderm_12906
chrX	43884982	43885976	K27ac_mesoderm_39752
chr7	64017926	64019654	K27ac_mesoderm_34323
chr10	114234273	114234923	K27ac_mesoderm_5407
chr11	30413984	30415151	K27ac_mesoderm_6131
chr5	124062504	124063131	K27ac_mesoderm_29939
chr5	79484969	79485727	K27ac_mesoderm_29389
chr1	171484735	171486949	K27ac_mesoderm_2334
chr14	50334206	50336044	K27ac_mesoderm_11324
chr1	213703988	213704742	K27ac_mesoderm_3015
chr7	148757078	148757705	K27ac_mesoderm_35621
chr14	71895598	71897045	K27ac_mesoderm_11727
chr10	28849943	28850617	K27ac_mesoderm_4124
chr1	25152607	25153416	K27ac_mesoderm_425
chr12	32971427	32971926	K27ac_mesoderm_8148
chr1	160083341	160083976	K27ac_mesoderm_2118
chr7	137273693	137277205	K27ac_mesoderm_35511
chr5	7704745	7706135	K27ac_mesoderm_28427
chr15	93440137	93440902	K27ac_mesoderm_13350
chr5	117195760	117196702	K27ac_mesoderm_29863
chr2	47550451	47551101	K27ac_mesoderm_18241
chr7	116602847	116603346	K27ac_mesoderm_35189
chr2	39636762	39637851	K27ac_mesoderm_18054
chr14	65472800	65473680	K27ac_mesoderm_11619
chr6	14118467	14120872	K27ac_mesoderm_31137
chr2	37144859	37145783	K27ac_mesoderm_17973
chr14	59742417	59743209	K27ac_mesoderm_11515
chr5	68977465	68978098	K27ac_mesoderm_29222
chr2	177878000	177878814	K27ac_mesoderm_19902
chr6	28615880	28617706	K27ac_mesoderm_31410
chr12	21791875	21792374	K27ac_mesoderm_7984
chr14	60622799	60623859	K27ac_mesoderm_11529
chr5	96478306	96478805	K27ac_mesoderm_29584
chr8	9447023	9447522	K27ac_mesoderm_35856
chr3	152022678	152023177	K27ac_mesoderm_25060
chr12	105444922	105445421	K27ac_mesoderm_9141
chr7	35241367	35242529	K27ac_mesoderm_33947
chr1	202520688	202521834	K27ac_mesoderm_2800
chr13	51538617	51540934	K27ac_mesoderm_10287
chr6	167021850	167022349	K27ac_mesoderm_33401
chr14	65972974	65974629	K27ac_mesoderm_11625
chr5	148863132	148863795	K27ac_mesoderm_30391
chr9	130131768	130133242	K27ac_mesoderm_39294
chr10	91225261	91228135	K27ac_mesoderm_5032
chr7	89911934	89912972	K27ac_mesoderm_34718
chrX	24483969	24485891	K27ac_mesoderm_39639
chr5	132808464	132809101	K27ac_mesoderm_30073
chr2	118734021	118735347	K27ac_mesoderm_19117
chr3	57755777	57756940	K27ac_mesoderm_23745
chr19	30433893	30438372	K27ac_mesoderm_17110
chr17	43137595	43138094	K27ac_mesoderm_15201
chr4	10692358	10694750	K27ac_mesoderm_25921
chr2	170366080	170366792	K27ac_mesoderm_19781
chr2	149260565	149262273	K27ac_mesoderm_19430
chr10	49965727	49967417	K27ac_mesoderm_4396
chr11	64513788	64514412	K27ac_mesoderm_6525
chrX	14091160	14092624	K27ac_mesoderm_39535
chr2	7137246	7141013	K27ac_mesoderm_17437
chr6	134906033	134906532	K27ac_mesoderm_32756
chr6	8237997	8239275	K27ac_mesoderm_31049
chr2	175029867	175030613	K27ac_mesoderm_19853
chr3	37865204	37865845	K27ac_mesoderm_23360
chr1	99919483	99920430	K27ac_mesoderm_1591
chr1	227015232	227016179	K27ac_mesoderm_3245
chr5	41285608	41286237	K27ac_mesoderm_28869
chr7	7802036	7802668	K27ac_mesoderm_33556
chr18	56215018	56215693	K27ac_mesoderm_16621
chr7	73682270	73682769	K27ac_mesoderm_34487
chr1	192578720	192580934	K27ac_mesoderm_2652
chr5	49773446	49773945	K27ac_mesoderm_28933
chr18	46316369	46317615	K27ac_mesoderm_16511
chr22	30723424	30723923	K27ac_mesoderm_22545
chr5	2010999	2012601	K27ac_mesoderm_28383
chr1	192922722	192923722	K27ac_mesoderm_2661
chr22	18088790	18090662	K27ac_mesoderm_22276
chr7	42056144	42058526	K27ac_mesoderm_34091
chr22	36736864	36737499	K27ac_mesoderm_22649
chr7	91589203	91590027	K27ac_mesoderm_34742
chr7	66653104	66655844	K27ac_mesoderm_34373
chr10	113235553	113236052	K27ac_mesoderm_5402
chr10	88666372	88667376	K27ac_mesoderm_4989
chr4	79389323	79391711	K27ac_mesoderm_26714
chr4	43424664	43426104	K27ac_mesoderm_26317
chr12	133269179	133269824	K27ac_mesoderm_9605
chr14	52585024	52586725	K27ac_mesoderm_11374
chr7	151334550	151335368	K27ac_mesoderm_35671
chr14	74300470	74301227	K27ac_mesoderm_11777
chrY	2653295	2656005	K27ac_mesoderm_40228
chr6	152382714	152385683	K27ac_mesoderm_33108
chr12	54639604	54640435	K27ac_mesoderm_8426
chr5	10575500	10576156	K27ac_mesoderm_28477
chr4	88793137	88793636	K27ac_mesoderm_26866
chr8	18698770	18699424	K27ac_mesoderm_36050
chr7	19366302	19369021	K27ac_mesoderm_33693
chr13	113367761	113368260	K27ac_mesoderm_11006
chr1	26087016	26087515	K27ac_mesoderm_437
chr2	100501277	100502555	K27ac_mesoderm_18859
chr13	74718687	74720711	K27ac_mesoderm_10543
chr4	114367808	114370536	K27ac_mesoderm_27203
chr2	33434484	33434983	K27ac_mesoderm_17923
chr10	11115039	11117397	K27ac_mesoderm_3789
chr5	72801187	72802784	K27ac_mesoderm_29272
chr11	125093398	125094061	K27ac_mesoderm_7485
chr8	27850079	27851330	K27ac_mesoderm_36201
chr14	62216096	62216728	K27ac_mesoderm_11579
chr2	43547281	43549419	K27ac_mesoderm_18186
chr10	4385460	4388870	K27ac_mesoderm_3691
chr6	144301897	144309119	K27ac_mesoderm_32949
chr9	90830252	90831364	K27ac_mesoderm_38633
chr11	103942625	103943263	K27ac_mesoderm_7129
chr14	69112017	69113530	K27ac_mesoderm_11675
chr1	22828442	22832172	K27ac_mesoderm_380
chr10	91291817	91292316	K27ac_mesoderm_5037
chr5	128219942	128220441	K27ac_mesoderm_30023
chr4	14622583	14624605	K27ac_mesoderm_25971
chr18	23869942	23871178	K27ac_mesoderm_16189
chr7	28174618	28175553	K27ac_mesoderm_33811
chr12	106570067	106570707	K27ac_mesoderm_9180
chr11	100495251	100496046	K27ac_mesoderm_7055
chr5	54793489	54793988	K27ac_mesoderm_29008
chr3	71199247	71199746	K27ac_mesoderm_23993
chr6	56690238	56691079	K27ac_mesoderm_31844
chr17	17382235	17382734	K27ac_mesoderm_14843
chr19	923067	923860	K27ac_mesoderm_16856
chr6	55432176	55433719	K27ac_mesoderm_31800
chr1	29076560	29078903	K27ac_mesoderm_511
chr1	178482326	178482825	K27ac_mesoderm_2443
chr12	53989749	53991219	K27ac_mesoderm_8413
chr12	72976991	72977644	K27ac_mesoderm_8708
chr18	44329543	44331797	K27ac_mesoderm_16472
chr2	213392751	213393637	K27ac_mesoderm_20425
chr3	185800526	185801241	K27ac_mesoderm_25494
chr9	101938442	101939709	K27ac_mesoderm_38828
chr7	114433428	114434055	K27ac_mesoderm_35150
chr8	105961200	105963029	K27ac_mesoderm_37224
chr16	4259374	4259873	K27ac_mesoderm_13584
chr2	109277635	109280355	K27ac_mesoderm_18999
chr3	66466620	66467282	K27ac_mesoderm_23902
chr15	85937427	85938477	K27ac_mesoderm_13222
chr8	129142029	129142528	K27ac_mesoderm_37582
chr11	46137154	46138134	K27ac_mesoderm_6368
chr10	11160111	11161523	K27ac_mesoderm_3795
chr4	141862159	141863742	K27ac_mesoderm_27561
chr1	113538461	113539090	K27ac_mesoderm_1766
chr12	122719910	122720763	K27ac_mesoderm_9515
chr2	54636415	54636914	K27ac_mesoderm_18312
chr8	54434418	54437763	K27ac_mesoderm_36563
chr2	213266926	213268260	K27ac_mesoderm_20419
chr11	126220744	126221711	K27ac_mesoderm_7499
chr4	121674111	121678575	K27ac_mesoderm_27292
chr10	45600959	45602132	K27ac_mesoderm_4348
chr19	55812338	55813126	K27ac_mesoderm_17367
chr2	26927670	26931292	K27ac_mesoderm_17764
chr2	187471985	187476638	K27ac_mesoderm_20040
chr2	141400586	141402369	K27ac_mesoderm_19360
chr3	64713901	64714558	K27ac_mesoderm_23853
chr12	48629151	48633054	K27ac_mesoderm_8324
chr2	183302084	183303028	K27ac_mesoderm_20004
chr7	132125137	132125636	K27ac_mesoderm_35422
chr21	41643196	41644049	K27ac_mesoderm_22175
chr10	19814614	19815704	K27ac_mesoderm_3987
chr19	14205337	14206198	K27ac_mesoderm_16996
chr8	31029287	31030618	K27ac_mesoderm_36308
chr1	61647499	61648489	K27ac_mesoderm_1005
chr3	41264228	41264727	K27ac_mesoderm_23430
chr19	48819831	48821438	K27ac_mesoderm_17305
chr2	208833877	208835691	K27ac_mesoderm_20376
chr3	59591922	59593469	K27ac_mesoderm_23781
chr2	169439125	169439790	K27ac_mesoderm_19745
chr7	24780806	24781445	K27ac_mesoderm_33762
chr3	17850556	17851055	K27ac_mesoderm_23117
chr2	28766801	28769057	K27ac_mesoderm_17816
chr8	124512539	124513168	K27ac_mesoderm_37449
chr14	75204123	75205616	K27ac_mesoderm_11790
chr10	104363866	104364855	K27ac_mesoderm_5227
chr2	15785303	15786512	K27ac_mesoderm_17604
chr10	75350889	75352180	K27ac_mesoderm_4787
chr4	86792155	86793563	K27ac_mesoderm_26835
chr2	18241039	18241538	K27ac_mesoderm_17640
chr2	163983636	163984404	K27ac_mesoderm_19647
chr5	11012363	11013946	K27ac_mesoderm_28490
chr15	40734924	40735423	K27ac_mesoderm_12423
chr2	12625991	12627368	K27ac_mesoderm_17551
chr13	114563121	114563620	K27ac_mesoderm_11037
chr7	12425929	12426428	K27ac_mesoderm_33602
chr11	78267674	78268173	K27ac_mesoderm_6750
chr9	20355347	20357201	K27ac_mesoderm_38154
chr17	36512534	36513786	K27ac_mesoderm_15089
chr13	109907612	109908111	K27ac_mesoderm_10910
chr1	201671665	201672521	K27ac_mesoderm_2765
chr4	151257715	151258565	K27ac_mesoderm_27754
chr4	125854159	125858662	K27ac_mesoderm_27357
chr10	135214011	135214756	K27ac_mesoderm_5686
chr2	53592844	53593343	K27ac_mesoderm_18285
chr16	27650697	27651196	K27ac_mesoderm_13863
chr5	76685413	76686763	K27ac_mesoderm_29350
chr16	85124692	85125191	K27ac_mesoderm_14498
chr14	32046489	32048636	K27ac_mesoderm_11149
chr13	25840400	25842856	K27ac_mesoderm_9701
chr15	96665757	96666571	K27ac_mesoderm_13389
chr1	152003973	152005416	K27ac_mesoderm_2006
chr1	145575297	145575816	K27ac_mesoderm_1934
chr16	47110292	47111203	K27ac_mesoderm_13939
chr8	82248184	82251653	K27ac_mesoderm_36884
chr10	89104594	89106644	K27ac_mesoderm_4995
chr1	113569833	113570332	K27ac_mesoderm_1770
chr3	71930344	71931718	K27ac_mesoderm_24026
chr8	94325600	94328459	K27ac_mesoderm_37010
chr9	112903513	112904012	K27ac_mesoderm_39017
chr12	42108288	42110024	K27ac_mesoderm_8196
chr13	46323454	46324513	K27ac_mesoderm_10173
chr12	6350028	6350527	K27ac_mesoderm_7778
chr6	115994930	115999218	K27ac_mesoderm_32394
chr6	136980949	136985416	K27ac_mesoderm_32797
chr14	63898824	63899471	K27ac_mesoderm_11586
chr2	43484117	43486716	K27ac_mesoderm_18179
chr11	119225692	119226191	K27ac_mesoderm_7417
chr1	180956918	180957994	K27ac_mesoderm_2491
chr2	173792102	173794701	K27ac_mesoderm_19832
chr12	107381206	107381705	K27ac_mesoderm_9203
chr3	86430015	86430653	K27ac_mesoderm_24201
chr7	112655304	112656457	K27ac_mesoderm_35126
chr17	25628161	25628660	K27ac_mesoderm_14921
chr6	81347837	81349277	K27ac_mesoderm_32030
chr11	47528117	47529395	K27ac_mesoderm_6413
chr4	172382609	172384097	K27ac_mesoderm_28068
chr10	3014154	3016633	K27ac_mesoderm_3643
chr16	56810875	56811374	K27ac_mesoderm_14060
chr8	11952375	11954655	K27ac_mesoderm_35897
chr2	30437829	30443213	K27ac_mesoderm_17841
chr6	55705575	55706765	K27ac_mesoderm_31812
chr22	19413422	19414586	K27ac_mesoderm_22322
chr1	35443651	35444276	K27ac_mesoderm_585
chr11	115350256	115351736	K27ac_mesoderm_7356
chr14	50459130	50460577	K27ac_mesoderm_11328
chr3	13036738	13037504	K27ac_mesoderm_22995
chr2	119941361	119942928	K27ac_mesoderm_19123
chr18	22854106	22856872	K27ac_mesoderm_16176
chr1	237342352	237343058	K27ac_mesoderm_3461
chr5	88224302	88225893	K27ac_mesoderm_29475
chr4	23930712	23935701	K27ac_mesoderm_26091
chr22	18391622	18395190	K27ac_mesoderm_22289
chr10	65931148	65935182	K27ac_mesoderm_4611
chr5	97904477	97907177	K27ac_mesoderm_29588
chr8	98962051	98965679	K27ac_mesoderm_37093
chr4	60883010	60887521	K27ac_mesoderm_26487
chrX	41433812	41434311	K27ac_mesoderm_39733
chr1	237204519	237205018	K27ac_mesoderm_3452
chr3	47471236	47474672	K27ac_mesoderm_23543
chr11	47807341	47808325	K27ac_mesoderm_6426
chr15	64973346	64974936	K27ac_mesoderm_12836
chr2	39711168	39711976	K27ac_mesoderm_18058
chr5	157472291	157474138	K27ac_mesoderm_30566
chr7	98633078	98634115	K27ac_mesoderm_34866
chr5	6266760	6267651	K27ac_mesoderm_28413
chr3	72865633	72869378	K27ac_mesoderm_24050
chr5	113311142	113311963	K27ac_mesoderm_29809
chr13	111611557	111613350	K27ac_mesoderm_10993
chr1	216923622	216928069	K27ac_mesoderm_3082
chr14	71609823	71611121	K27ac_mesoderm_11713
chr8	119469403	119470747	K27ac_mesoderm_37371
chr1	85618618	85619117	K27ac_mesoderm_1404
chr1	43456076	43456845	K27ac_mesoderm_729
chr6	131359770	131360988	K27ac_mesoderm_32695
chr5	75703339	75704685	K27ac_mesoderm_29326
chr4	47784717	47788165	K27ac_mesoderm_26373
chr4	80844373	80845000	K27ac_mesoderm_26742
chr6	128039917	128040673	K27ac_mesoderm_32599
chr17	76172213	76172712	K27ac_mesoderm_15736
chr9	130225784	130226283	K27ac_mesoderm_39298
chr7	89039189	89040572	K27ac_mesoderm_34714
chr7	63916665	63917367	K27ac_mesoderm_34317
chr1	183807728	183808361	K27ac_mesoderm_2535
chr9	13993297	13994104	K27ac_mesoderm_38015
chr15	99242350	99243983	K27ac_mesoderm_13419
chr3	187645951	187647810	K27ac_mesoderm_25532
chr18	48207255	48208825	K27ac_mesoderm_16546
chr17	157313	158375	K27ac_mesoderm_14553
chr17	35847684	35849902	K27ac_mesoderm_15076
chr7	14025705	14026204	K27ac_mesoderm_33610
chr6	38571362	38571861	K27ac_mesoderm_31554
chr18	29961523	29964148	K27ac_mesoderm_16275
chr12	113792172	113795864	K27ac_mesoderm_9352
chr13	109468452	109469238	K27ac_mesoderm_10902
chr11	101311755	101317110	K27ac_mesoderm_7084
chr10	72989342	72991841	K27ac_mesoderm_4715
chr2	198753090	198754445	K27ac_mesoderm_20222
chr12	1841652	1842871	K27ac_mesoderm_7669
chr17	78410397	78413326	K27ac_mesoderm_15765
chr2	223331500	223333966	K27ac_mesoderm_20584
chr7	95219413	95220052	K27ac_mesoderm_34835
chr8	108431153	108431782	K27ac_mesoderm_37278
chr17	55064804	55066048	K27ac_mesoderm_15340
chr17	48923643	48924142	K27ac_mesoderm_15304
chr9	104243657	104246217	K27ac_mesoderm_38874
chr9	14218227	14220555	K27ac_mesoderm_38029
chr17	74683982	74688431	K27ac_mesoderm_15707
chr6	42271817	42272936	K27ac_mesoderm_31601
chr15	99302456	99303595	K27ac_mesoderm_13425
chr2	135137301	135137800	K27ac_mesoderm_19287
chr9	134533316	134534835	K27ac_mesoderm_39391
chr12	114818098	114819698	K27ac_mesoderm_9361
chr19	47436417	47436916	K27ac_mesoderm_17280
chr11	33500133	33500783	K27ac_mesoderm_6196
chr7	5636728	5638521	K27ac_mesoderm_33520
chr7	120642122	120642621	K27ac_mesoderm_35225
chr11	16924580	16925079	K27ac_mesoderm_5932
chr5	145437607	145441379	K27ac_mesoderm_30294
chr8	18472842	18473545	K27ac_mesoderm_36026
chr5	165100269	165101169	K27ac_mesoderm_30639
chr9	116576852	116578615	K27ac_mesoderm_39073
chr13	44271277	44273411	K27ac_mesoderm_10117
chr15	96084506	96085005	K27ac_mesoderm_13376
chr13	96926450	96928225	K27ac_mesoderm_10781
chr13	64590773	64591895	K27ac_mesoderm_10430
chr8	94026886	94028040	K27ac_mesoderm_37002
chr4	140694542	140695388	K27ac_mesoderm_27495
chr9	75123749	75125522	K27ac_mesoderm_38451
chr1	169089499	169091606	K27ac_mesoderm_2305
chr15	65890310	65892452	K27ac_mesoderm_12865
chr3	141271071	141273137	K27ac_mesoderm_24884
chr5	156507126	156508908	K27ac_mesoderm_30535
chr11	122103040	122104251	K27ac_mesoderm_7454
chr2	73912197	73912696	K27ac_mesoderm_18645
chr15	71926797	71928438	K27ac_mesoderm_13004
chr15	74632637	74634951	K27ac_mesoderm_13040
chr12	76420013	76420742	K27ac_mesoderm_8750
chr13	102343003	102344254	K27ac_mesoderm_10853
chr17	7214359	7214858	K27ac_mesoderm_14696
chr15	64270004	64271958	K27ac_mesoderm_12807
chr7	120162021	120162659	K27ac_mesoderm_35219
chr2	68662330	68664901	K27ac_mesoderm_18549
chr3	192083214	192085520	K27ac_mesoderm_25657
chr2	86519281	86521601	K27ac_mesoderm_18747
chr2	55296196	55296852	K27ac_mesoderm_18344
chr3	66541519	66542620	K27ac_mesoderm_23910
chr1	94789740	94790370	K27ac_mesoderm_1536
chr18	3919169	3920727	K27ac_mesoderm_15888
chr11	44085601	44086100	K27ac_mesoderm_6324
chr3	119731620	119732958	K27ac_mesoderm_24563
chr2	54334434	54335591	K27ac_mesoderm_18300
chr8	10955741	10956679	K27ac_mesoderm_35870
chr3	194850973	194852515	K27ac_mesoderm_25755
chr1	160159050	160160170	K27ac_mesoderm_2121
chr14	36329689	36331369	K27ac_mesoderm_11221
chr10	44691337	44691836	K27ac_mesoderm_4331
chr21	26366573	26369719	K27ac_mesoderm_21901
chr20	39988933	39989928	K27ac_mesoderm_21447
chr12	129304978	129305477	K27ac_mesoderm_9587
chr10	77042794	77043293	K27ac_mesoderm_4822
chr1	46113155	46113951	K27ac_mesoderm_774
chr5	172296739	172297526	K27ac_mesoderm_30752
chr15	63679581	63680080	K27ac_mesoderm_12788
chr11	77277426	77278908	K27ac_mesoderm_6708
chr3	24032689	24033188	K27ac_mesoderm_23173
chr18	72802816	72803315	K27ac_mesoderm_16820
chr17	62346636	62347287	K27ac_mesoderm_15509
chr20	3882138	3882796	K27ac_mesoderm_20939
chr17	66486966	66488957	K27ac_mesoderm_15605
chr2	210247755	210248638	K27ac_mesoderm_20389
chr2	64687590	64689596	K27ac_mesoderm_18482
chr6	135301469	135302810	K27ac_mesoderm_32770
chr3	4237943	4238442	K27ac_mesoderm_22855
chr10	17213278	17214345	K27ac_mesoderm_3915
chr1	79725670	79726169	K27ac_mesoderm_1306
chr12	51028885	51029798	K27ac_mesoderm_8368
chr3	165633738	165635028	K27ac_mesoderm_25191
chr3	104145295	104145920	K27ac_mesoderm_24308
chr6	25172850	25175551	K27ac_mesoderm_31359
chr8	15419561	15420698	K27ac_mesoderm_35957
chr20	62204850	62205349	K27ac_mesoderm_21782
chr2	241215868	241216596	K27ac_mesoderm_20863
chr12	110763981	110764605	K27ac_mesoderm_9277
chr7	29343436	29345739	K27ac_mesoderm_33846
chr6	52954325	52955398	K27ac_mesoderm_31761
chr17	72386652	72387151	K27ac_mesoderm_15667
chr10	60411013	60411648	K27ac_mesoderm_4501
chr15	99231159	99231942	K27ac_mesoderm_13416
chr11	68208652	68209289	K27ac_mesoderm_6581
chr1	73561962	73562592	K27ac_mesoderm_1251
chr6	107941780	107942837	K27ac_mesoderm_32264
chr6	2480137	2480636	K27ac_mesoderm_30918
chr18	48253130	48253930	K27ac_mesoderm_16549
chr13	107572259	107573031	K27ac_mesoderm_10895
chr17	80896499	80896998	K27ac_mesoderm_15824
chr18	56571011	56571510	K27ac_mesoderm_16645
chr4	154389943	154390442	K27ac_mesoderm_27830
chr22	34268786	34269726	K27ac_mesoderm_22611
chr17	35881188	35882565	K27ac_mesoderm_15079
chr5	114799652	114800451	K27ac_mesoderm_29837
chr8	41523336	41523835	K27ac_mesoderm_36451
chr10	104369089	104371131	K27ac_mesoderm_5228
chr8	131698790	131699611	K27ac_mesoderm_37648
chr3	161192621	161195292	K27ac_mesoderm_25168
chr2	129034544	129038608	K27ac_mesoderm_19213
chr1	74825764	74830338	K27ac_mesoderm_1262
chr4	139607807	139608590	K27ac_mesoderm_27453
chr9	14198471	14199592	K27ac_mesoderm_38026
chr6	55141892	55143594	K27ac_mesoderm_31798
chr22	29524714	29526137	K27ac_mesoderm_22521
chr10	75404162	75407150	K27ac_mesoderm_4788
chr8	81797599	81798098	K27ac_mesoderm_36874
chr5	164577965	164578464	K27ac_mesoderm_30636
chr1	60517574	60518073	K27ac_mesoderm_991
chr8	18525666	18526737	K27ac_mesoderm_36029
chr19	15517976	15518779	K27ac_mesoderm_17018
chr11	38827554	38828358	K27ac_mesoderm_6271
chr12	119734073	119735332	K27ac_mesoderm_9449
chr1	85694441	85695599	K27ac_mesoderm_1410
chr15	96154350	96155168	K27ac_mesoderm_13379
chr15	60991380	60994662	K27ac_mesoderm_12724
chr15	36883107	36883932	K27ac_mesoderm_12327
chr13	46776278	46778841	K27ac_mesoderm_10183
chr7	73869809	73870629	K27ac_mesoderm_34490
chr2	51714989	51716439	K27ac_mesoderm_18275
chr11	19717305	19719722	K27ac_mesoderm_5980
chr12	12550823	12551458	K27ac_mesoderm_7869
chr17	1690373	1691846	K27ac_mesoderm_14595
chr6	17385640	17386139	K27ac_mesoderm_31233
chr16	69179067	69180271	K27ac_mesoderm_14234
chr7	119614682	119615871	K27ac_mesoderm_35216
chr17	7348861	7349360	K27ac_mesoderm_14699
chr8	17931501	17932000	K27ac_mesoderm_36015
chr2	68584493	68585807	K27ac_mesoderm_18546
chr3	80737218	80737893	K27ac_mesoderm_24154
chr6	141094172	141096261	K27ac_mesoderm_32911
chr6	91321308	91321807	K27ac_mesoderm_32134
chr8	128956905	128957734	K27ac_mesoderm_37572
chr11	46135729	46136228	K27ac_mesoderm_6367
chr1	26422847	26423647	K27ac_mesoderm_459
chr2	225925750	225926374	K27ac_mesoderm_20618
chrX	9949034	9949927	K27ac_mesoderm_39503
chr11	115482366	115482865	K27ac_mesoderm_7363
chr17	41799583	41801387	K27ac_mesoderm_15158
chr3	169535827	169539064	K27ac_mesoderm_25238
chr12	72711796	72713118	K27ac_mesoderm_8707
chr18	45351183	45352065	K27ac_mesoderm_16482
chr16	4006919	4007572	K27ac_mesoderm_13574
chr4	164191760	164192259	K27ac_mesoderm_27948
chr11	57424062	57424794	K27ac_mesoderm_6439
chr2	8942605	8943376	K27ac_mesoderm_17463
chr2	218838269	218839540	K27ac_mesoderm_20528
chr1	225791374	225791873	K27ac_mesoderm_3220
chr3	8354550	8356649	K27ac_mesoderm_22893
chr2	97743013	97744034	K27ac_mesoderm_18820
chr17	62307078	62310048	K27ac_mesoderm_15506
chr10	68085460	68087419	K27ac_mesoderm_4622
chr3	138077865	138078693	K27ac_mesoderm_24828
chr20	3629034	3630875	K27ac_mesoderm_20936
chr3	58385639	58386138	K27ac_mesoderm_23771
chr2	209185016	209185769	K27ac_mesoderm_20386
chr6	15880432	15880931	K27ac_mesoderm_31163
chr18	32171809	32174830	K27ac_mesoderm_16300
chr1	47985255	47986665	K27ac_mesoderm_802
chr10	45589113	45593302	K27ac_mesoderm_4347
chr6	24990794	24992275	K27ac_mesoderm_31356
chr18	63098659	63100096	K27ac_mesoderm_16747
chr18	33652981	33654391	K27ac_mesoderm_16344
chr21	43266059	43266558	K27ac_mesoderm_22185
chr9	134115183	134116113	K27ac_mesoderm_39368
chr10	19858508	19859698	K27ac_mesoderm_3988
chr16	64471147	64472723	K27ac_mesoderm_14164
chr7	29423685	29425771	K27ac_mesoderm_33849
chr3	196994603	196996162	K27ac_mesoderm_25793
chr17	63556118	63557890	K27ac_mesoderm_15537
chr5	93124577	93125296	K27ac_mesoderm_29524
chr2	43277700	43280196	K27ac_mesoderm_18176
chr14	63969313	63969812	K27ac_mesoderm_11589
chr14	69518595	69519094	K27ac_mesoderm_11685
chr2	213957943	213959250	K27ac_mesoderm_20441
chr13	49950162	49950661	K27ac_mesoderm_10227
chr20	1881892	1882391	K27ac_mesoderm_20907
chr7	112219062	112219561	K27ac_mesoderm_35115
chr3	11653587	11655304	K27ac_mesoderm_22953
chr10	24737147	24740489	K27ac_mesoderm_4074
chr1	33131234	33133425	K27ac_mesoderm_565
chr5	100952137	100953404	K27ac_mesoderm_29614
chr7	112757120	112759437	K27ac_mesoderm_35129
chr3	193614512	193615612	K27ac_mesoderm_25702
chr5	73055356	73057836	K27ac_mesoderm_29282
chr3	15115444	15117714	K27ac_mesoderm_23031
chr20	4992512	4993330	K27ac_mesoderm_20965
chr10	13310363	13311793	K27ac_mesoderm_3843
chr9	129142297	129142948	K27ac_mesoderm_39261
chr5	172628810	172629439	K27ac_mesoderm_30767
chr14	76163589	76164741	K27ac_mesoderm_11808
chr2	191611190	191612546	K27ac_mesoderm_20112
chr12	77456632	77457131	K27ac_mesoderm_8773
chr5	148108027	148109622	K27ac_mesoderm_30364
chr4	23349420	23349919	K27ac_mesoderm_26068
chrX	19493492	19494505	K27ac_mesoderm_39592
chr1	210520575	210521074	K27ac_mesoderm_2971
chr2	169053020	169053644	K27ac_mesoderm_19721
chr10	94593144	94595432	K27ac_mesoderm_5093
chr4	15010476	15012435	K27ac_mesoderm_25981
chr5	170854952	170855734	K27ac_mesoderm_30705
chr10	91300327	91300826	K27ac_mesoderm_5038
chr3	175390078	175390737	K27ac_mesoderm_25331
chr8	15466742	15467241	K27ac_mesoderm_35962
chr12	92002938	92003700	K27ac_mesoderm_8909
chr3	123252026	123254861	K27ac_mesoderm_24633
chr22	46127110	46127609	K27ac_mesoderm_22802
chr18	22894399	22896022	K27ac_mesoderm_16179
chr17	69961320	69962599	K27ac_mesoderm_15652
chr1	15377868	15378526	K27ac_mesoderm_240
chr1	94425352	94427590	K27ac_mesoderm_1529
chr11	108979689	108980928	K27ac_mesoderm_7201
chr5	33879421	33879920	K27ac_mesoderm_28742
chr5	1877073	1877838	K27ac_mesoderm_28373
chr6	129764991	129767027	K27ac_mesoderm_32653
chr5	160754248	160754747	K27ac_mesoderm_30607
chr22	18374643	18375142	K27ac_mesoderm_22286
chr15	69650119	69651972	K27ac_mesoderm_12963
chr22	25959111	25959610	K27ac_mesoderm_22448
chr1	51975102	51975601	K27ac_mesoderm_823
chr5	168329355	168329854	K27ac_mesoderm_30665
chr8	121626452	121626951	K27ac_mesoderm_37411
chr14	55598454	55598953	K27ac_mesoderm_11442
chr13	110973988	110974487	K27ac_mesoderm_10955
chrX	84629732	84631173	K27ac_mesoderm_39914
chr9	122192520	122193299	K27ac_mesoderm_39131
chr7	73096063	73097391	K27ac_mesoderm_34477
chr4	53729697	53730363	K27ac_mesoderm_26413
chr5	157573398	157575441	K27ac_mesoderm_30569
chr15	65010848	65011526	K27ac_mesoderm_12839
chr7	98738369	98738868	K27ac_mesoderm_34869
chr5	74661083	74662308	K27ac_mesoderm_29315
chr15	80498309	80499852	K27ac_mesoderm_13144
chr1	159773900	159775735	K27ac_mesoderm_2112
chr12	32651851	32652628	K27ac_mesoderm_8142
chr18	14132675	14133727	K27ac_mesoderm_16058
chr5	113029374	113031052	K27ac_mesoderm_29806
chr15	77766739	77767238	K27ac_mesoderm_13100
chr5	10969804	10970860	K27ac_mesoderm_28487
chr7	103664869	103665368	K27ac_mesoderm_34933
chr10	76687926	76689454	K27ac_mesoderm_4811
chr7	67474710	67475209	K27ac_mesoderm_34383
chr14	53372974	53373473	K27ac_mesoderm_11384
chr1	232607991	232611377	K27ac_mesoderm_3349
chr1	214328204	214330105	K27ac_mesoderm_3030
chr7	151588525	151589024	K27ac_mesoderm_35681
chr6	127249219	127249935	K27ac_mesoderm_32596
chr14	75051436	75051935	K27ac_mesoderm_11787
chr5	75748952	75750004	K27ac_mesoderm_29329
chr3	192274307	192274806	K27ac_mesoderm_25662
chr8	101447595	101448094	K27ac_mesoderm_37142
chr8	96254060	96254559	K27ac_mesoderm_37055
chr14	89231404	89231903	K27ac_mesoderm_11934
chr17	76337402	76337901	K27ac_mesoderm_15739
chr14	30112239	30115743	K27ac_mesoderm_11111
chr4	174564079	174564964	K27ac_mesoderm_28091
chr16	83859885	83860384	K27ac_mesoderm_14461
chr12	129997274	129997773	K27ac_mesoderm_9588
chr2	109169404	109170243	K27ac_mesoderm_18996
chr18	3427233	3428604	K27ac_mesoderm_15878
chr9	37614178	37615485	K27ac_mesoderm_38308
chr3	66292522	66293167	K27ac_mesoderm_23895
chr1	36401424	36401923	K27ac_mesoderm_602
chr17	26471753	26475166	K27ac_mesoderm_14945
chr8	11471854	11477153	K27ac_mesoderm_35880
chr2	213210183	213211565	K27ac_mesoderm_20416
chrX	133103663	133105739	K27ac_mesoderm_40118
chr5	64327373	64328573	K27ac_mesoderm_29148
chr12	2581605	2582104	K27ac_mesoderm_7703
chr9	85859525	85861488	K27ac_mesoderm_38563
chr18	32527473	32528236	K27ac_mesoderm_16312
chr2	28877652	28878151	K27ac_mesoderm_17825
chr12	51014973	51015605	K27ac_mesoderm_8367
chr19	14237468	14239421	K27ac_mesoderm_16999
chr12	110775990	110776489	K27ac_mesoderm_9278
chr20	60859650	60860804	K27ac_mesoderm_21772
chr20	34223367	34223866	K27ac_mesoderm_21343
chr11	77258901	77259686	K27ac_mesoderm_6707
chr15	63374030	63376304	K27ac_mesoderm_12778
chr6	118538886	118539751	K27ac_mesoderm_32431
chr3	25521773	25522640	K27ac_mesoderm_23183
chr6	136388905	136389532	K27ac_mesoderm_32780
chr12	21425113	21427450	K27ac_mesoderm_7979
chr2	208896220	208896719	K27ac_mesoderm_20379
chr12	55127983	55128716	K27ac_mesoderm_8439
chr2	64087784	64088592	K27ac_mesoderm_18472
chr1	17382492	17382991	K27ac_mesoderm_293
chr2	28810950	28811745	K27ac_mesoderm_17819
chr8	79493067	79497950	K27ac_mesoderm_36828
chr12	46366760	46367822	K27ac_mesoderm_8271
chr8	124458431	124460261	K27ac_mesoderm_37446
chr2	222131027	222133791	K27ac_mesoderm_20574
chr10	105527058	105528672	K27ac_mesoderm_5264
chr8	108616014	108616513	K27ac_mesoderm_37288
chr16	1407882	1409312	K27ac_mesoderm_13528
chr3	113798309	113799531	K27ac_mesoderm_24451
chr19	46946193	46947592	K27ac_mesoderm_17270
chr1	800240	801501	K27ac_mesoderm_5
chr7	129283260	129284012	K27ac_mesoderm_35348
chr2	135000431	135001978	K27ac_mesoderm_19277
chr9	105402540	105403039	K27ac_mesoderm_38884
chr10	57226103	57228199	K27ac_mesoderm_4475
chr16	5032367	5032866	K27ac_mesoderm_13618
chr1	21911508	21913014	K27ac_mesoderm_351
chr1	164593320	164593946	K27ac_mesoderm_2209
chr11	104275291	104275925	K27ac_mesoderm_7136
chr1	60162809	60163435	K27ac_mesoderm_979
chr11	13461125	13462465	K27ac_mesoderm_5886
chr18	30806035	30806805	K27ac_mesoderm_16285
chr17	36441673	36442982	K27ac_mesoderm_15086
chr1	44116942	44117441	K27ac_mesoderm_738
chr6	149553337	149554081	K27ac_mesoderm_33048
chr12	66266084	66266756	K27ac_mesoderm_8581
chr3	71499147	71499646	K27ac_mesoderm_24015
chr8	23989364	23991497	K27ac_mesoderm_36154
chr4	61098021	61098842	K27ac_mesoderm_26490
chr14	31922915	31923909	K27ac_mesoderm_11146
chr5	149986672	149987891	K27ac_mesoderm_30438
chr13	95832770	95834406	K27ac_mesoderm_10771
chr15	96589998	96591908	K27ac_mesoderm_13386
chr5	38600742	38602566	K27ac_mesoderm_28835
chr9	117189765	117190769	K27ac_mesoderm_39083
chr4	142788777	142789276	K27ac_mesoderm_27598
chr16	47020738	47021408	K27ac_mesoderm_13936
chr3	141009771	141010837	K27ac_mesoderm_24874
chr3	71979826	71980325	K27ac_mesoderm_24029
chr11	30483479	30484533	K27ac_mesoderm_6142
chr7	7924175	7925367	K27ac_mesoderm_33559
chr4	58499532	58500158	K27ac_mesoderm_26477
chr5	41180942	41182151	K27ac_mesoderm_28866
chr7	69377527	69378174	K27ac_mesoderm_34413
chr9	14767996	14768495	K27ac_mesoderm_38050
chrX	91778096	91778973	K27ac_mesoderm_39942
chr16	48315016	48315515	K27ac_mesoderm_13965
chr13	41136274	41140620	K27ac_mesoderm_10031
chr14	55069807	55074332	K27ac_mesoderm_11414
chr7	17735721	17736220	K27ac_mesoderm_33655
chr3	29594957	29596355	K27ac_mesoderm_23227
chr13	30375783	30376633	K27ac_mesoderm_9805
chr16	29868317	29868816	K27ac_mesoderm_13907
chr5	89389708	89390207	K27ac_mesoderm_29485
chr15	99486090	99487546	K27ac_mesoderm_13441
chr5	96312423	96313742	K27ac_mesoderm_29578
chr22	36431468	36434032	K27ac_mesoderm_22646
chr5	33078874	33081286	K27ac_mesoderm_28714
chr22	18206982	18208736	K27ac_mesoderm_22279
chr4	186934669	186935310	K27ac_mesoderm_28317
chr19	48014515	48015143	K27ac_mesoderm_17297
chr1	204788766	204789611	K27ac_mesoderm_2861
chr8	99848433	99849804	K27ac_mesoderm_37114
chr9	7979654	7980438	K27ac_mesoderm_37931
chr4	125965681	125966811	K27ac_mesoderm_27362
chr10	29831575	29832574	K27ac_mesoderm_4151
chr2	135181978	135183545	K27ac_mesoderm_19290
chr8	120276501	120280185	K27ac_mesoderm_37381
chr4	95253920	95255096	K27ac_mesoderm_26933
chr2	66696649	66697148	K27ac_mesoderm_18511
chr9	139219253	139219752	K27ac_mesoderm_39434
chr7	121785757	121786822	K27ac_mesoderm_35241
chr4	48129991	48130750	K27ac_mesoderm_26383
chr10	30013766	30014578	K27ac_mesoderm_4162
chr1	36911940	36913276	K27ac_mesoderm_623
chr1	204292479	204293103	K27ac_mesoderm_2852
chr4	88982865	88984292	K27ac_mesoderm_26869
chr2	72436916	72437415	K27ac_mesoderm_18621
chr13	113381771	113382490	K27ac_mesoderm_11009
chr15	78288801	78289442	K27ac_mesoderm_13112
chr14	95264190	95264825	K27ac_mesoderm_12038
chr11	80425623	80427082	K27ac_mesoderm_6773
chr2	100286522	100289273	K27ac_mesoderm_18856
chr3	69708417	69709202	K27ac_mesoderm_23955
chr10	91347996	91348671	K27ac_mesoderm_5041
chr3	193800084	193800583	K27ac_mesoderm_25710
chr5	103381224	103381723	K27ac_mesoderm_29642
chr1	56888588	56891790	K27ac_mesoderm_924
chr2	43566494	43568845	K27ac_mesoderm_18189
chr7	108093246	108095628	K27ac_mesoderm_35054
chr14	62185698	62187343	K27ac_mesoderm_11576
chr12	6343629	6345980	K27ac_mesoderm_7777
chr6	144141989	144142892	K27ac_mesoderm_32946
chr20	9249219	9249718	K27ac_mesoderm_21032
chr11	90807877	90808570	K27ac_mesoderm_6909
chr14	38973662	38974161	K27ac_mesoderm_11245
chr11	119229643	119233729	K27ac_mesoderm_7418
chr19	53626061	53626782	K27ac_mesoderm_17352
chr8	60513104	60514056	K27ac_mesoderm_36633
chr1	112986695	112987319	K27ac_mesoderm_1753
chr1	22281863	22285476	K27ac_mesoderm_360
chr6	22970209	22971224	K27ac_mesoderm_31320
chr4	143436601	143438619	K27ac_mesoderm_27631
chr22	46813255	46815258	K27ac_mesoderm_22810
chr18	23638798	23639880	K27ac_mesoderm_16186
chr10	15796594	15797537	K27ac_mesoderm_3891
chr2	191519492	191521381	K27ac_mesoderm_20100
chr9	27413382	27414995	K27ac_mesoderm_38201
chr19	1214659	1216144	K27ac_mesoderm_16859
chr6	163934810	163935309	K27ac_mesoderm_33354
chr7	24676970	24677469	K27ac_mesoderm_33757
chr2	194670166	194671970	K27ac_mesoderm_20144
chr12	105008414	105009437	K27ac_mesoderm_9132
chr7	40772356	40774211	K27ac_mesoderm_34068
chr10	43114150	43115337	K27ac_mesoderm_4314
chr22	31555230	31555877	K27ac_mesoderm_22548
chr12	102992530	102993161	K27ac_mesoderm_9095
chr4	73996052	73998156	K27ac_mesoderm_26623
chr1	171173484	171174476	K27ac_mesoderm_2328
chr5	106888692	106889191	K27ac_mesoderm_29676
chr5	71182371	71183651	K27ac_mesoderm_29249
chr21	30912520	30913019	K27ac_mesoderm_21980
chr20	33708984	33709620	K27ac_mesoderm_21330
chr8	131157717	131159871	K27ac_mesoderm_37621
chr20	15283113	15283612	K27ac_mesoderm_21094
chr6	3895652	3896151	K27ac_mesoderm_30950
chr9	37347791	37348290	K27ac_mesoderm_38297
chr4	62395647	62399361	K27ac_mesoderm_26513
chr5	151060086	151060889	K27ac_mesoderm_30469
chr2	40654966	40655465	K27ac_mesoderm_18114
chr2	103450476	103451558	K27ac_mesoderm_18931
chr7	78171709	78172482	K27ac_mesoderm_34577
chr2	58364425	58365846	K27ac_mesoderm_18381
chr11	83402592	83403386	K27ac_mesoderm_6812
chr13	83803333	83804892	K27ac_mesoderm_10660
chr10	29346529	29347905	K27ac_mesoderm_4138
chr8	125977616	125978115	K27ac_mesoderm_37511
chr14	61644548	61645979	K27ac_mesoderm_11542
chr10	31693000	31694739	K27ac_mesoderm_4193
chr6	145068303	145069702	K27ac_mesoderm_32972
chr1	197608586	197609085	K27ac_mesoderm_2704
chrX	154963157	154963935	K27ac_mesoderm_40225
chr5	16529342	16529841	K27ac_mesoderm_28587
chr6	152068742	152069415	K27ac_mesoderm_33105
chr5	179175262	179175761	K27ac_mesoderm_30877
chr12	32998825	32999662	K27ac_mesoderm_8152
chr11	9223869	9224368	K27ac_mesoderm_5769
chr2	113565786	113566951	K27ac_mesoderm_19057
chr3	56623882	56624696	K27ac_mesoderm_23712
chr6	155589307	155589806	K27ac_mesoderm_33167
chr19	18596440	18597321	K27ac_mesoderm_17050
chr1	232683494	232684458	K27ac_mesoderm_3359
chr6	121660506	121661796	K27ac_mesoderm_32496
chrX	154401743	154402690	K27ac_mesoderm_40219
chr12	34164394	34165032	K27ac_mesoderm_8161
chr6	6980292	6982075	K27ac_mesoderm_31022
chr10	101311646	101312145	K27ac_mesoderm_5174
chr6	46021673	46022363	K27ac_mesoderm_31680
chr2	219687325	219688118	K27ac_mesoderm_20541
chr4	160231351	160234806	K27ac_mesoderm_27921
chr11	110304060	110304559	K27ac_mesoderm_7230
chr19	40847100	40849325	K27ac_mesoderm_17201
chr17	37436751	37439223	K27ac_mesoderm_15110
chr14	58915955	58916795	K27ac_mesoderm_11489
chr11	77715465	77716136	K27ac_mesoderm_6725
chr5	81691060	81694403	K27ac_mesoderm_29424
chr17	60140442	60140941	K27ac_mesoderm_15437
chr14	69205941	69206566	K27ac_mesoderm_11678
chr1	106013213	106013852	K27ac_mesoderm_1689
chr8	87489600	87490803	K27ac_mesoderm_36923
chrX	103082884	103084429	K27ac_mesoderm_39976
chr1	64343997	64344771	K27ac_mesoderm_1064
chr9	69426974	69427977	K27ac_mesoderm_38352
chr10	14453750	14455966	K27ac_mesoderm_3853
chr22	38453493	38454158	K27ac_mesoderm_22672
chr12	106476247	106476746	K27ac_mesoderm_9168
chr1	114937065	114939066	K27ac_mesoderm_1791
chr2	228077098	228079964	K27ac_mesoderm_20650
chr1	33121654	33122284	K27ac_mesoderm_564
chr5	35677205	35677999	K27ac_mesoderm_28789
chr8	104311936	104312913	K27ac_mesoderm_37189
chr18	9631800	9632659	K27ac_mesoderm_15973
chr4	84550105	84550944	K27ac_mesoderm_26786
chrX	9430570	9431069	K27ac_mesoderm_39492
chr5	54625240	54627274	K27ac_mesoderm_29005
chr7	93574519	93576182	K27ac_mesoderm_34779
chr13	94392285	94393224	K27ac_mesoderm_10744
chr9	2243122	2243621	K27ac_mesoderm_37856
chr5	58467057	58467556	K27ac_mesoderm_29067
chr13	59664844	59665343	K27ac_mesoderm_10347
chr6	158658931	158659430	K27ac_mesoderm_33237
chr16	50356491	50358218	K27ac_mesoderm_13991
chr4	103344571	103345383	K27ac_mesoderm_27060
chr3	138390498	138391321	K27ac_mesoderm_24841
chr13	91731589	91732396	K27ac_mesoderm_10700
chr1	212671830	212672477	K27ac_mesoderm_3001
chr9	134915071	134916699	K27ac_mesoderm_39403
chr18	25648054	25648553	K27ac_mesoderm_16224
chr4	90223736	90225137	K27ac_mesoderm_26904
chr13	43703904	43704403	K27ac_mesoderm_10096
chr4	95385602	95386673	K27ac_mesoderm_26940
chr8	124947507	124948006	K27ac_mesoderm_37472
chr9	101751520	101752019	K27ac_mesoderm_38819
chr11	72483359	72484924	K27ac_mesoderm_6621
chr6	157298994	157300061	K27ac_mesoderm_33206
chr2	213412109	213412878	K27ac_mesoderm_20428
chr10	3751150	3751786	K27ac_mesoderm_3666
chr15	100210123	100210622	K27ac_mesoderm_13474
chrX	133662005	133663997	K27ac_mesoderm_40126
chr2	12894471	12897334	K27ac_mesoderm_17563
chr9	101902654	101903372	K27ac_mesoderm_38825
chr10	68900545	68901044	K27ac_mesoderm_4634
chr18	53100307	53101319	K27ac_mesoderm_16582
chr1	109077688	109078187	K27ac_mesoderm_1695
chr7	38438568	38439199	K27ac_mesoderm_34039
chr10	51726824	51728365	K27ac_mesoderm_4416
chr9	13275020	13275519	K27ac_mesoderm_37996
chr14	32960448	32967439	K27ac_mesoderm_11172
chr14	99705759	99708306	K27ac_mesoderm_12069
chr16	27210386	27210885	K27ac_mesoderm_13851
chr19	48984092	48984734	K27ac_mesoderm_17308
chr11	46512494	46513204	K27ac_mesoderm_6380
chr8	74042254	74042753	K27ac_mesoderm_36764
chr17	57516915	57519101	K27ac_mesoderm_15406
chr8	37869969	37871446	K27ac_mesoderm_36367
chr7	44646607	44647509	K27ac_mesoderm_34147
chr7	123427334	123428111	K27ac_mesoderm_35274
chr2	169542257	169543711	K27ac_mesoderm_19748
chr8	77722333	77723755	K27ac_mesoderm_36816
chr10	47553753	47554575	K27ac_mesoderm_4357
chr16	20880892	20881391	K27ac_mesoderm_13783
chr21	41822007	41823132	K27ac_mesoderm_22178
chr8	30634416	30635679	K27ac_mesoderm_36305
chr10	134397434	134397933	K27ac_mesoderm_5678
chr8	61635897	61637562	K27ac_mesoderm_36640
chr5	179950134	179951399	K27ac_mesoderm_30890
chr10	35622552	35623051	K27ac_mesoderm_4272
chr18	43631536	43633632	K27ac_mesoderm_16449
chr3	100918823	100919322	K27ac_mesoderm_24280
chr15	102282781	102286304	K27ac_mesoderm_13516
chr8	58019278	58020665	K27ac_mesoderm_36604
chr1	71337477	71340792	K27ac_mesoderm_1241
chr22	24856446	24857324	K27ac_mesoderm_22421
chr15	31496056	31496712	K27ac_mesoderm_12247
chr4	141784383	141784882	K27ac_mesoderm_27553
chr12	102005948	102006602	K27ac_mesoderm_9089
chr13	23169520	23171853	K27ac_mesoderm_9664
chr16	7394541	7395360	K27ac_mesoderm_13626
chr10	52353778	52354277	K27ac_mesoderm_4423
chr4	86889254	86890234	K27ac_mesoderm_26838
chr8	52741930	52742429	K27ac_mesoderm_36551
chr11	19197204	19199280	K27ac_mesoderm_5967
chr1	197064739	197067411	K27ac_mesoderm_2696
chr21	35587895	35588825	K27ac_mesoderm_22059
chr11	97978145	97978931	K27ac_mesoderm_7020
chr7	30504167	30505003	K27ac_mesoderm_33882
chr20	58512049	58512700	K27ac_mesoderm_21746
chr3	64890563	64894129	K27ac_mesoderm_23861
chr4	146907658	146908157	K27ac_mesoderm_27696
chr12	120175294	120177369	K27ac_mesoderm_9459
chr10	63775444	63777111	K27ac_mesoderm_4582
chr13	31133396	31134038	K27ac_mesoderm_9827
chr10	3859129	3859794	K27ac_mesoderm_3670
chr18	12366836	12367471	K27ac_mesoderm_16010
chr2	62427597	62428096	K27ac_mesoderm_18446
chr2	53725907	53728278	K27ac_mesoderm_18288
chr16	84800980	84802338	K27ac_mesoderm_14495
chr9	35676589	35679020	K27ac_mesoderm_38270
chr2	196976552	196979298	K27ac_mesoderm_20171
chr7	78806209	78807694	K27ac_mesoderm_34590
chr2	32236172	32236812	K27ac_mesoderm_17884
chr12	104898596	104899095	K27ac_mesoderm_9124
chr1	56968180	56969206	K27ac_mesoderm_925
chr3	53320368	53322654	K27ac_mesoderm_23660
chr1	217490634	217491542	K27ac_mesoderm_3113
chr5	35012827	35013326	K27ac_mesoderm_28776
chrX	135111903	135112676	K27ac_mesoderm_40150
chr10	92349839	92352500	K27ac_mesoderm_5051
chr4	171655656	171656155	K27ac_mesoderm_28065
chr17	37076567	37077791	K27ac_mesoderm_15102
chr6	17446323	17446822	K27ac_mesoderm_31240
chr3	144355045	144356064	K27ac_mesoderm_24923
chr16	67462450	67463138	K27ac_mesoderm_14203
chr6	16564024	16564523	K27ac_mesoderm_31204
chr1	235020180	235023908	K27ac_mesoderm_3394
chr4	169435004	169435503	K27ac_mesoderm_28007
chr1	62533939	62536213	K27ac_mesoderm_1028
chrX	105421086	105422388	K27ac_mesoderm_39989
chr10	92825668	92826436	K27ac_mesoderm_5062
chr14	57944358	57945634	K27ac_mesoderm_11476
chr9	132185367	132185866	K27ac_mesoderm_39339
chr5	169133266	169134954	K27ac_mesoderm_30691
chr8	80653297	80654429	K27ac_mesoderm_36841
chr1	143954992	143959264	K27ac_mesoderm_1911
chr14	50347197	50349499	K27ac_mesoderm_11325
chr11	10581085	10582755	K27ac_mesoderm_5803
chr4	155635696	155636195	K27ac_mesoderm_27843
chr12	75926551	75927765	K27ac_mesoderm_8725
chr1	112198216	112199885	K27ac_mesoderm_1743
chr3	13097379	13098164	K27ac_mesoderm_22998
chr13	93223850	93226217	K27ac_mesoderm_10712
chr4	84277237	84279913	K27ac_mesoderm_26779
chr8	103285729	103286622	K27ac_mesoderm_37176
chr14	93252210	93252843	K27ac_mesoderm_11992
chr10	116520392	116520891	K27ac_mesoderm_5481
chr3	171124988	171125736	K27ac_mesoderm_25269
chr18	6328089	6329856	K27ac_mesoderm_15917
chr14	49675325	49678606	K27ac_mesoderm_11319
chr5	62230929	62231428	K27ac_mesoderm_29121
chr7	93887605	93888824	K27ac_mesoderm_34786
chr3	151088831	151089948	K27ac_mesoderm_25047
chr10	109864107	109864606	K27ac_mesoderm_5309
chr1	218647073	218649566	K27ac_mesoderm_3126
chr14	59740556	59741055	K27ac_mesoderm_11514
chr18	19597649	19599089	K27ac_mesoderm_16093
chr16	10850591	10851090	K27ac_mesoderm_13650
chr7	75194050	75195122	K27ac_mesoderm_34513
chr4	69598365	69598993	K27ac_mesoderm_26577
chr7	921908	925324	K27ac_mesoderm_33459
chr2	39640885	39641384	K27ac_mesoderm_18055
chr2	41420450	41422183	K27ac_mesoderm_18142
chr7	35324912	35325543	K27ac_mesoderm_33960
chr11	30573503	30584417	K27ac_mesoderm_6152
chr5	107167165	107169511	K27ac_mesoderm_29689
chr7	128236188	128239197	K27ac_mesoderm_35321
chr1	172764382	172765959	K27ac_mesoderm_2364
chr14	65900408	65902113	K27ac_mesoderm_11624
chr5	88360464	88360963	K27ac_mesoderm_29478
chr11	30749038	30755187	K27ac_mesoderm_6161
chr16	2896265	2897674	K27ac_mesoderm_13541
chr12	116457659	116459270	K27ac_mesoderm_9396
chr5	96502958	96503747	K27ac_mesoderm_29585
chr7	80007572	80009652	K27ac_mesoderm_34623
chr12	6843564	6845648	K27ac_mesoderm_7786
chr3	56022164	56023464	K27ac_mesoderm_23700
chrX	13893377	13894725	K27ac_mesoderm_39534
chr2	60944815	60945469	K27ac_mesoderm_18411
chr6	131480761	131482268	K27ac_mesoderm_32698
chr20	6084512	6087000	K27ac_mesoderm_20991
chr10	29535999	29536498	K27ac_mesoderm_4141
chr1	67598569	67599563	K27ac_mesoderm_1172
chr5	138033500	138033999	K27ac_mesoderm_30157
chr3	57723768	57725137	K27ac_mesoderm_23744
chr3	37652614	37654362	K27ac_mesoderm_23347
chr6	89981592	89983296	K27ac_mesoderm_32103
chr10	121115977	121116476	K27ac_mesoderm_5539
chr9	130149798	130153500	K27ac_mesoderm_39295
chr20	56069315	56070286	K27ac_mesoderm_21711
chr3	158440607	158442015	K27ac_mesoderm_25139
chr17	46582870	46584278	K27ac_mesoderm_15259
chr20	23384107	23385558	K27ac_mesoderm_21187
chr5	174519157	174521109	K27ac_mesoderm_30813
chr18	34077770	34078933	K27ac_mesoderm_16371
chr1	203632579	203633078	K27ac_mesoderm_2842
chr12	80076976	80077475	K27ac_mesoderm_8812
chr6	148736928	148741185	K27ac_mesoderm_33021
chr13	21361082	21362133	K27ac_mesoderm_9628
chr8	108352053	108352552	K27ac_mesoderm_37275
chr7	95312840	95314062	K27ac_mesoderm_34838
chr15	58961491	58962125	K27ac_mesoderm_12687
chr3	119138578	119139211	K27ac_mesoderm_24551
chr1	240272889	240276460	K27ac_mesoderm_3496
chr15	99331372	99334478	K27ac_mesoderm_13428
chr6	99434095	99435102	K27ac_mesoderm_32192
chr2	216998822	217000244	K27ac_mesoderm_20474
chr8	127557003	127558141	K27ac_mesoderm_37546
chr1	89732637	89733136	K27ac_mesoderm_1465
chr6	2741542	2742301	K27ac_mesoderm_30926
chr9	14084053	14085003	K27ac_mesoderm_38018
chr8	30178051	30179506	K27ac_mesoderm_36280
chr3	122659460	122659959	K27ac_mesoderm_24604
chr3	123880015	123880847	K27ac_mesoderm_24640
chr18	30013849	30014475	K27ac_mesoderm_16278
chr3	17130925	17131424	K27ac_mesoderm_23096
chr17	78623714	78624213	K27ac_mesoderm_15768
chr6	63707906	63709664	K27ac_mesoderm_31881
chr18	10892375	10893646	K27ac_mesoderm_16002
chr2	74096774	74097552	K27ac_mesoderm_18648
chr21	20630087	20630586	K27ac_mesoderm_21862
chr21	39213950	39214644	K27ac_mesoderm_22124
chr2	236491448	236492202	K27ac_mesoderm_20783
chr4	71780695	71783809	K27ac_mesoderm_26590
chr1	179940813	179941823	K27ac_mesoderm_2470
chr19	16388015	16388514	K27ac_mesoderm_17026
chr16	76990079	76990578	K27ac_mesoderm_14357
chr7	120668914	120669413	K27ac_mesoderm_35228
chr17	12451051	12453489	K27ac_mesoderm_14754
chr3	179377788	179378424	K27ac_mesoderm_25396
chr2	240279934	240280647	K27ac_mesoderm_20851
chr4	140739456	140739955	K27ac_mesoderm_27498
chr1	78565654	78568521	K27ac_mesoderm_1293
chr15	66174883	66175382	K27ac_mesoderm_12868
chr1	71114794	71116688	K27ac_mesoderm_1238
chr5	156646596	156647095	K27ac_mesoderm_30538
chr6	52772897	52777177	K27ac_mesoderm_31753
chr2	226612852	226613481	K27ac_mesoderm_20626
chr12	121328203	121331828	K27ac_mesoderm_9494
chr4	20420390	20421302	K27ac_mesoderm_26039
chr17	583569	584321	K27ac_mesoderm_14561
chr12	51482172	51482821	K27ac_mesoderm_8380
chr1	179784310	179785422	K27ac_mesoderm_2466
chr7	104630162	104630661	K27ac_mesoderm_34940
chr11	12823596	12826173	K27ac_mesoderm_5877
chr2	218588828	218589492	K27ac_mesoderm_20516
chr14	86037642	86040560	K27ac_mesoderm_11903
chr20	25524644	25527012	K27ac_mesoderm_21223
chr18	3884102	3887726	K27ac_mesoderm_15885
chr9	125974113	125975896	K27ac_mesoderm_39196
chr3	194889365	194889864	K27ac_mesoderm_25758
chr7	101586142	101586793	K27ac_mesoderm_34904
chr15	84435695	84439394	K27ac_mesoderm_13171
chr3	102908815	102909456	K27ac_mesoderm_24305
chr14	78748304	78748803	K27ac_mesoderm_11852
chr9	75636650	75638306	K27ac_mesoderm_38463
chrX	55499746	55501609	K27ac_mesoderm_39827
chr12	68332153	68333207	K27ac_mesoderm_8621
chr3	136536875	136537727	K27ac_mesoderm_24816
chr9	343952	344451	K27ac_mesoderm_37820
chr16	72831764	72832263	K27ac_mesoderm_14292
chr15	63598658	63599991	K27ac_mesoderm_12785
chr17	42869766	42870265	K27ac_mesoderm_15193
chr3	132035302	132037955	K27ac_mesoderm_24764
chr3	107339827	107340326	K27ac_mesoderm_24367
chr4	26421843	26422342	K27ac_mesoderm_26147
chr2	69816017	69818847	K27ac_mesoderm_18572
chr6	122467104	122468632	K27ac_mesoderm_32531
chr13	29804440	29804939	K27ac_mesoderm_9782
chr17	66519341	66521102	K27ac_mesoderm_15608
chr13	103624429	103627323	K27ac_mesoderm_10861
chr11	117719802	117721190	K27ac_mesoderm_7392
chr4	169732742	169734127	K27ac_mesoderm_28036
chr3	4602083	4604003	K27ac_mesoderm_22858
chr8	131661935	131662587	K27ac_mesoderm_37645
chr3	161056574	161058240	K27ac_mesoderm_25165
chr11	19211302	19214665	K27ac_mesoderm_5968
chr15	56945441	56946265	K27ac_mesoderm_12613
chr6	2793151	2794793	K27ac_mesoderm_30929
chr6	54711396	54712790	K27ac_mesoderm_31795
chr1	144698820	144701550	K27ac_mesoderm_1922
chr8	127600710	127602492	K27ac_mesoderm_37549
chr1	212281243	212282074	K27ac_mesoderm_2990
chr5	68025206	68026084	K27ac_mesoderm_29211
chr3	156280353	156281185	K27ac_mesoderm_25107
chr11	78021444	78022907	K27ac_mesoderm_6740
chr2	179702483	179702982	K27ac_mesoderm_19954
chr6	2127008	2127810	K27ac_mesoderm_30915
chr3	17208002	17208852	K27ac_mesoderm_23099
chr2	37750150	37751502	K27ac_mesoderm_18002
chr3	99972420	99972919	K27ac_mesoderm_24270
chr18	56604578	56605077	K27ac_mesoderm_16648
chr13	108615578	108616077	K27ac_mesoderm_10898
chr2	8355504	8357257	K27ac_mesoderm_17451
chr15	45360564	45362635	K27ac_mesoderm_12523
chr5	16558151	16558777	K27ac_mesoderm_28590
chrX	30513160	30513926	K27ac_mesoderm_39664
chr10	18790055	18790554	K27ac_mesoderm_3976
chr2	52690094	52690593	K27ac_mesoderm_18278
chr17	1746171	1746670	K27ac_mesoderm_14598
chr10	74467872	74468824	K27ac_mesoderm_4760
chr19	16458046	16458545	K27ac_mesoderm_17029
chr2	31518977	31520509	K27ac_mesoderm_17874
chr2	197208438	197210002	K27ac_mesoderm_20181
chr8	18120093	18120592	K27ac_mesoderm_36018
chr10	118390891	118392886	K27ac_mesoderm_5513
chr9	36136476	36136975	K27ac_mesoderm_38280
chr2	231643577	231644076	K27ac_mesoderm_20717
chr5	138160161	138160700	K27ac_mesoderm_30162
chrY	14919592	14921357	K27ac_mesoderm_40241
chr2	205234217	205235717	K27ac_mesoderm_20314
chr19	15415301	15415800	K27ac_mesoderm_17015
chr6	15359001	15360174	K27ac_mesoderm_31151
chr21	32495974	32496473	K27ac_mesoderm_21997
chr3	179395532	179396839	K27ac_mesoderm_25399
chr7	30224302	30224972	K27ac_mesoderm_33872
chr13	31142971	31147681	K27ac_mesoderm_9828
chr6	82766853	82767525	K27ac_mesoderm_32043
chr4	10187639	10188138	K27ac_mesoderm_25912
chr1	219862306	219864064	K27ac_mesoderm_3139
chr15	100494756	100495394	K27ac_mesoderm_13484
chr17	41561436	41561935	K27ac_mesoderm_15155
chr17	32730745	32732085	K27ac_mesoderm_15042
chr10	74984810	74985479	K27ac_mesoderm_4776
chr10	18702776	18703819	K27ac_mesoderm_3960
chr3	169475649	169477873	K27ac_mesoderm_25235
chr4	20297965	20298758	K27ac_mesoderm_26036
chr2	227243040	227244745	K27ac_mesoderm_20629
chr4	163625419	163628078	K27ac_mesoderm_27945
chr3	189716543	189718903	K27ac_mesoderm_25594
chr2	218783339	218783838	K27ac_mesoderm_20525
chr18	52472283	52474976	K27ac_mesoderm_16572
chr4	178237304	178237803	K27ac_mesoderm_28147
chr8	42270939	42271650	K27ac_mesoderm_36463
chrX	118828206	118828705	K27ac_mesoderm_40054
chr2	218662240	218662739	K27ac_mesoderm_20519
chr12	80324736	80325235	K27ac_mesoderm_8821
chr5	125337597	125338778	K27ac_mesoderm_29964
chr4	139773014	139773513	K27ac_mesoderm_27461
chr9	126044423	126044922	K27ac_mesoderm_39199
chr12	49084977	49086968	K27ac_mesoderm_8332
chr8	125211681	125213793	K27ac_mesoderm_37482
chr15	67143799	67144755	K27ac_mesoderm_12891
chr2	225874919	225876757	K27ac_mesoderm_20615
chr13	38183327	38183826	K27ac_mesoderm_9974
chr7	137589559	137590058	K27ac_mesoderm_35522
chr13	27837711	27838210	K27ac_mesoderm_9730
chr10	134353529	134354028	K27ac_mesoderm_5677
chr5	141955937	141956950	K27ac_mesoderm_30232
chr16	19852438	19853165	K27ac_mesoderm_13773
chr15	92551734	92552636	K27ac_mesoderm_13342
chr3	137012298	137014335	K27ac_mesoderm_24819
chr9	133975182	133975681	K27ac_mesoderm_39365
chr10	120492397	120492896	K27ac_mesoderm_5526
chr21	43371578	43372662	K27ac_mesoderm_22188
chr10	47572781	47573883	K27ac_mesoderm_4358
chr8	118806725	118807224	K27ac_mesoderm_37344
chr8	141478265	141480369	K27ac_mesoderm_37747
chr7	148321473	148324766	K27ac_mesoderm_35612
chr14	33283182	33283681	K27ac_mesoderm_11182
chr12	60933064	60934249	K27ac_mesoderm_8502
chrX	41731988	41732621	K27ac_mesoderm_39740
chr3	138053291	138054384	K27ac_mesoderm_24825
chr7	123828077	123829297	K27ac_mesoderm_35284
chr3	46992168	46992939	K27ac_mesoderm_23530
chrX	38084340	38084968	K27ac_mesoderm_39704
chr9	130451270	130452108	K27ac_mesoderm_39307
chr4	169761283	169761932	K27ac_mesoderm_28039
chr8	109840407	109842553	K27ac_mesoderm_37300
chr6	46900082	46900581	K27ac_mesoderm_31697
chr17	79566590	79567217	K27ac_mesoderm_15791
chr12	106466201	106469753	K27ac_mesoderm_9167
chr11	41302895	41303725	K27ac_mesoderm_6290
chr22	38838465	38838964	K27ac_mesoderm_22682
chr6	130042392	130043681	K27ac_mesoderm_32661
chr20	5135922	5136421	K27ac_mesoderm_20968
chr21	45008515	45010164	K27ac_mesoderm_22214
chr13	67124727	67126229	K27ac_mesoderm_10443
chr5	35124910	35126975	K27ac_mesoderm_28779
chr15	69301609	69303819	K27ac_mesoderm_12951
chr1	156465795	156466725	K27ac_mesoderm_2083
chr6	45338435	45340175	K27ac_mesoderm_31670
chrX	105103430	105104218	K27ac_mesoderm_39986
chr9	102386826	102389743	K27ac_mesoderm_38841
chr15	74243708	74244601	K27ac_mesoderm_13033
chr14	69726250	69726749	K27ac_mesoderm_11688
chr1	10089661	10090289	K27ac_mesoderm_136
chr9	132028158	132029060	K27ac_mesoderm_39336
chr14	58452241	58453331	K27ac_mesoderm_11479
chr10	126659092	126660514	K27ac_mesoderm_5603
chr7	112523095	112523723	K27ac_mesoderm_35118
chr4	16587118	16589003	K27ac_mesoderm_26007
chr5	171000313	171001766	K27ac_mesoderm_30708
chr14	81637009	81637634	K27ac_mesoderm_11867
chr4	83956351	83957251	K27ac_mesoderm_26776
chr5	108979155	108981241	K27ac_mesoderm_29723
chr3	106979631	106984795	K27ac_mesoderm_24352
chr18	9837730	9839249	K27ac_mesoderm_15983
chr14	75989660	75990159	K27ac_mesoderm_11805
chr1	178782789	178784309	K27ac_mesoderm_2453
chr3	171094816	171095798	K27ac_mesoderm_25266
chr8	103762723	103763222	K27ac_mesoderm_37179
chr17	53798177	53802662	K27ac_mesoderm_15333
chr4	22763874	22764815	K27ac_mesoderm_26065
chr14	49588298	49590193	K27ac_mesoderm_11316
chr17	3414723	3416701	K27ac_mesoderm_14631
chr7	93924546	93926188	K27ac_mesoderm_34789
chr11	99732213	99734262	K27ac_mesoderm_7045
chr2	57027682	57028345	K27ac_mesoderm_18371
chr8	6273557	6276016	K27ac_mesoderm_35801
chr5	168346955	168347718	K27ac_mesoderm_30668
chr1	190565814	190566794	K27ac_mesoderm_2642
chr7	78529232	78530000	K27ac_mesoderm_34587
chr12	68071432	68072994	K27ac_mesoderm_8612
chr2	177551010	177553505	K27ac_mesoderm_19894
chr13	110984456	110984955	K27ac_mesoderm_10958
chr6	145487292	145490108	K27ac_mesoderm_32982
chr6	111799457	111800380	K27ac_mesoderm_32332
chr3	12542267	12544255	K27ac_mesoderm_22961
chr1	227406562	227407689	K27ac_mesoderm_3255
chr10	29254485	29255146	K27ac_mesoderm_4137
chr7	868196	868825	K27ac_mesoderm_33456
chr5	107129851	107131415	K27ac_mesoderm_29686
chr1	23991447	23991946	K27ac_mesoderm_401
chr1	171156033	171156786	K27ac_mesoderm_2327
chr9	128522061	128522690	K27ac_mesoderm_39253
chr22	25892335	25894082	K27ac_mesoderm_22445
chr18	39577150	39579733	K27ac_mesoderm_16411
chr21	30120529	30122542	K27ac_mesoderm_21970
chr6	131534304	131534803	K27ac_mesoderm_32701
chr21	19548802	19549301	K27ac_mesoderm_21857
chr8	96949077	96949790	K27ac_mesoderm_37058
chr5	74745860	74748214	K27ac_mesoderm_29318
chr3	101694964	101695463	K27ac_mesoderm_24297
chr16	77123792	77124291	K27ac_mesoderm_14362
chr3	158362566	158363065	K27ac_mesoderm_25136
chr18	21163948	21165630	K27ac_mesoderm_16142
chr5	16154472	16156801	K27ac_mesoderm_28577
chr18	13907142	13920152	K27ac_mesoderm_16055
chr17	46246825	46247324	K27ac_mesoderm_15256
chr20	17875197	17878434	K27ac_mesoderm_21113
chr21	33870849	33872914	K27ac_mesoderm_22020
chr5	179511786	179513142	K27ac_mesoderm_30887
chr2	40473999	40474498	K27ac_mesoderm_18093
chr13	43764480	43765751	K27ac_mesoderm_10099
chr9	37517359	37518649	K27ac_mesoderm_38305
chr18	3250178	3252171	K27ac_mesoderm_15875
chr3	66456309	66456808	K27ac_mesoderm_23898
chr11	12835736	12837552	K27ac_mesoderm_5878
chr3	114130347	114131812	K27ac_mesoderm_24463
chr17	26617160	26619854	K27ac_mesoderm_14948
chr9	101677568	101682913	K27ac_mesoderm_38816
chrX	133051743	133053631	K27ac_mesoderm_40115
chr6	157420773	157422116	K27ac_mesoderm_33209
chr1	245488629	245493631	K27ac_mesoderm_3574
chr9	99270538	99272092	K27ac_mesoderm_38764
chr9	71127941	71129120	K27ac_mesoderm_38367
chrX	133703159	133703658	K27ac_mesoderm_40129
chr11	62448302	62449251	K27ac_mesoderm_6502
chr20	46385999	46387892	K27ac_mesoderm_21547
chr7	38370599	38373714	K27ac_mesoderm_34036
chr17	29455094	29455593	K27ac_mesoderm_15014
chr10	78906352	78910960	K27ac_mesoderm_4834
chr14	99130577	99131386	K27ac_mesoderm_12066
chr9	13387137	13388474	K27ac_mesoderm_37999
chr2	70472083	70473001	K27ac_mesoderm_18582
chr7	146385978	146386892	K27ac_mesoderm_35600
chr1	120284440	120284939	K27ac_mesoderm_1895
chr15	63350807	63356384	K27ac_mesoderm_12775
chr17	57672548	57674307	K27ac_mesoderm_15409
chr10	15193286	15195687	K27ac_mesoderm_3866
chr1	46127500	46128379	K27ac_mesoderm_775
chr7	150448040	150449271	K27ac_mesoderm_35644
chr4	112636806	112637572	K27ac_mesoderm_27164
chr8	79476242	79476741	K27ac_mesoderm_36825
chr8	111860022	111861725	K27ac_mesoderm_37312
chr14	51144027	51144526	K27ac_mesoderm_11341
chr5	50162252	50162751	K27ac_mesoderm_28940
chr16	15126208	15129511	K27ac_mesoderm_13717
chr5	64316125	64319173	K27ac_mesoderm_29145
chr15	91725079	91729364	K27ac_mesoderm_13314
chr5	57357454	57357953	K27ac_mesoderm_29052
chr1	230216082	230216581	K27ac_mesoderm_3284
chr8	78029952	78031339	K27ac_mesoderm_36819
chr12	124900087	124900586	K27ac_mesoderm_9560
chr15	85367033	85367690	K27ac_mesoderm_13181
chr11	84535459	84536733	K27ac_mesoderm_6821
chr2	28918709	28919373	K27ac_mesoderm_17828
chr11	44752516	44753015	K27ac_mesoderm_6332
chr2	46156178	46156677	K27ac_mesoderm_18224
chr5	42690940	42692493	K27ac_mesoderm_28904
chr16	4930707	4932708	K27ac_mesoderm_13615
chr8	29754816	29755577	K27ac_mesoderm_36270
chr6	33358336	33359185	K27ac_mesoderm_31454
chr12	112785242	112785866	K27ac_mesoderm_9342
chr8	241401	243444	K27ac_mesoderm_35760
chr10	15287344	15287993	K27ac_mesoderm_3870
chr20	23416084	23416583	K27ac_mesoderm_21190
chr2	37893538	37894497	K27ac_mesoderm_18010
chr18	43319766	43320405	K27ac_mesoderm_16446
chr16	82768385	82771449	K27ac_mesoderm_14453
chr18	31161715	31163419	K27ac_mesoderm_16288
chr3	182764782	182765410	K27ac_mesoderm_25432
chr16	289813	290312	K27ac_mesoderm_13519
chr6	168231971	168233239	K27ac_mesoderm_33420
chr12	125304260	125304897	K27ac_mesoderm_9576
chr10	36734442	36735385	K27ac_mesoderm_4300
chr8	108544798	108546855	K27ac_mesoderm_37285
chr15	58328114	58334288	K27ac_mesoderm_12677
chr13	21296378	21297386	K27ac_mesoderm_9627
chr16	576710	577642	K27ac_mesoderm_13525
chr17	16419221	16419925	K27ac_mesoderm_14830
chr16	7425177	7425676	K27ac_mesoderm_13629
chr2	217558308	217559018	K27ac_mesoderm_20484
chr7	129135024	129136096	K27ac_mesoderm_35345
chr11	16852297	16853794	K27ac_mesoderm_5924
chr5	149914550	149915180	K27ac_mesoderm_30435
chr5	38659896	38661631	K27ac_mesoderm_28838
chr21	35462918	35465812	K27ac_mesoderm_22056
chr4	12420096	12420595	K27ac_mesoderm_25944
chr9	84488737	84489863	K27ac_mesoderm_38551
chr6	139601795	139603524	K27ac_mesoderm_32860
chr20	58609052	58610733	K27ac_mesoderm_21749
chr13	74488678	74489177	K27ac_mesoderm_10530
chr1	206886275	206886923	K27ac_mesoderm_2896
chr4	142351759	142352709	K27ac_mesoderm_27595
chr17	44216588	44220133	K27ac_mesoderm_15220
chr4	116025026	116027373	K27ac_mesoderm_27234
chr4	9131778	9134078	K27ac_mesoderm_25900
chr1	71017669	71018830	K27ac_mesoderm_1237
chr4	147157513	147159436	K27ac_mesoderm_27699
chr19	34807314	34808406	K27ac_mesoderm_17154
chr13	32711170	32712867	K27ac_mesoderm_9864
chr2	207320624	207321498	K27ac_mesoderm_20342
chr2	235932778	235933983	K27ac_mesoderm_20773
chr2	113987979	113990204	K27ac_mesoderm_19062
chr6	155143840	155145585	K27ac_mesoderm_33152
chr6	149502743	149504199	K27ac_mesoderm_33045
chr2	62445091	62445590	K27ac_mesoderm_18449
chr12	110994411	110995408	K27ac_mesoderm_9286
chr3	71549669	71550168	K27ac_mesoderm_24018
chr1	198074592	198075714	K27ac_mesoderm_2710
chr12	76174014	76175094	K27ac_mesoderm_8740
chr6	58393468	58395189	K27ac_mesoderm_31871
chr9	89345891	89347766	K27ac_mesoderm_38604
chr10	61996424	61998046	K27ac_mesoderm_4530
chr9	91396445	91397729	K27ac_mesoderm_38640
chr11	120310208	120310838	K27ac_mesoderm_7444
chr1	11992921	11993420	K27ac_mesoderm_206
chr5	89430405	89431618	K27ac_mesoderm_29488
chr5	71125651	71127645	K27ac_mesoderm_29246
chr2	185808168	185809061	K27ac_mesoderm_20033
chr5	106976065	106976564	K27ac_mesoderm_29679
chr5	96300998	96302502	K27ac_mesoderm_29575
chr5	150632813	150633623	K27ac_mesoderm_30466
chr1	84609985	84610484	K27ac_mesoderm_1383
chr16	48407211	48408070	K27ac_mesoderm_13968
chr3	41732116	41732615	K27ac_mesoderm_23443
chr1	237051938	237056801	K27ac_mesoderm_3442
chr4	71637417	71638713	K27ac_mesoderm_26587
chr7	17853643	17854473	K27ac_mesoderm_33658
chr11	72133019	72134660	K27ac_mesoderm_6612
chr20	22697942	22699452	K27ac_mesoderm_21177
chr8	30366487	30367742	K27ac_mesoderm_36297
chr5	14323283	14323935	K27ac_mesoderm_28513
chr18	19932242	19932741	K27ac_mesoderm_16114
chr19	6203917	6204541	K27ac_mesoderm_16931
chr18	34211194	34211846	K27ac_mesoderm_16381
chr6	121679150	121681466	K27ac_mesoderm_32499
chrX	153960944	153961792	K27ac_mesoderm_40216
chr10	103206139	103208326	K27ac_mesoderm_5205
chr5	20184580	20185208	K27ac_mesoderm_28623
chr15	59088252	59088751	K27ac_mesoderm_12690
chr1	19700053	19700838	K27ac_mesoderm_309
chr14	58637034	58638834	K27ac_mesoderm_11486
chrX	104952771	104954844	K27ac_mesoderm_39979
chr14	39349482	39351436	K27ac_mesoderm_11248
chr1	62433311	62434298	K27ac_mesoderm_1027
chr14	94596115	94596741	K27ac_mesoderm_12035
chr11	112840731	112841230	K27ac_mesoderm_7282
chr3	69786991	69788421	K27ac_mesoderm_23958
chr21	46511878	46512377	K27ac_mesoderm_22242
chr5	35458635	35459753	K27ac_mesoderm_28786
chr11	115207640	115209263	K27ac_mesoderm_7346
chr8	104148816	104150060	K27ac_mesoderm_37186
chr12	47448571	47450692	K27ac_mesoderm_8290
chr1	35440217	35440851	K27ac_mesoderm_584
chr4	84584120	84584764	K27ac_mesoderm_26789
chr7	92968125	92970488	K27ac_mesoderm_34776
chr8	35724529	35725160	K27ac_mesoderm_36352
chr2	17863250	17863749	K27ac_mesoderm_17633
chr10	3158657	3159418	K27ac_mesoderm_3653
chr7	40677297	40678645	K27ac_mesoderm_34065
chr1	10777344	10777843	K27ac_mesoderm_170
chr9	2470359	2470858	K27ac_mesoderm_37859
chr11	130258737	130259363	K27ac_mesoderm_7572
chr9	109184200	109185379	K27ac_mesoderm_38923
chr1	120161154	120161941	K27ac_mesoderm_1889
chr7	37055201	37057061	K27ac_mesoderm_34007
chr16	10607671	10609365	K27ac_mesoderm_13645
chrX	30495278	30499115	K27ac_mesoderm_39662
chr5	106988611	106989241	K27ac_mesoderm_29681
chr2	37811516	37813082	K27ac_mesoderm_18004
chr6	70954559	70955441	K27ac_mesoderm_31927
chr7	128633599	128635728	K27ac_mesoderm_35329
chr2	179684279	179685942	K27ac_mesoderm_19952
chr2	39135239	39135738	K27ac_mesoderm_18040
chr18	39984087	39986019	K27ac_mesoderm_16416
chr16	3320393	3321881	K27ac_mesoderm_13549
chr1	147243099	147244013	K27ac_mesoderm_1958
chr2	57653980	57655559	K27ac_mesoderm_18376
chr8	6357651	6358150	K27ac_mesoderm_35806
chr7	770410	772460	K27ac_mesoderm_33451
chr3	12601710	12602616	K27ac_mesoderm_22966
chr7	127724784	127725856	K27ac_mesoderm_35315
chr11	16622973	16623602	K27ac_mesoderm_5921
chr15	34657256	34657888	K27ac_mesoderm_12283
chr1	202716567	202720517	K27ac_mesoderm_2805
chr17	45946623	45948217	K27ac_mesoderm_15251
chr6	87762813	87764542	K27ac_mesoderm_32077
chr3	158203755	158204254	K27ac_mesoderm_25131
chr4	10414277	10415628	K27ac_mesoderm_25914
chr20	56948707	56951401	K27ac_mesoderm_21719
chr10	90645879	90648507	K27ac_mesoderm_5018
chr6	149069918	149070687	K27ac_mesoderm_33029
chr2	62131997	62132689	K27ac_mesoderm_18425
chr7	30292187	30295875	K27ac_mesoderm_33874
chr9	82591127	82591780	K27ac_mesoderm_38520
chr11	95726277	95727636	K27ac_mesoderm_6978
chr18	34165074	34165706	K27ac_mesoderm_16379
chr13	32698684	32701988	K27ac_mesoderm_9861
chr11	64091605	64092960	K27ac_mesoderm_6520
chr6	147910367	147912693	K27ac_mesoderm_33015
chr2	61606982	61608410	K27ac_mesoderm_18419
chr5	138180904	138181597	K27ac_mesoderm_30164
chr2	204994120	204995564	K27ac_mesoderm_20312
chr3	72847998	72852449	K27ac_mesoderm_24048
chr6	131601775	131605656	K27ac_mesoderm_32706
chr2	31453837	31456663	K27ac_mesoderm_17872
chr13	32606063	32607173	K27ac_mesoderm_9852
chr9	89666268	89667906	K27ac_mesoderm_38610
chr2	171916931	171918648	K27ac_mesoderm_19803
chr20	6749643	6750142	K27ac_mesoderm_20999
chr20	57116722	57117545	K27ac_mesoderm_21725
chr11	120219586	120221055	K27ac_mesoderm_7441
chr12	60092734	60094329	K27ac_mesoderm_8497
chr1	13151506	13153263	K27ac_mesoderm_224
chr8	125281678	125282177	K27ac_mesoderm_37484
chr12	88132466	88134011	K27ac_mesoderm_8868
chr1	51881863	51882498	K27ac_mesoderm_821
chr7	100995656	100996155	K27ac_mesoderm_34895
chr17	25573895	25574520	K27ac_mesoderm_14918
chr9	131767573	131768420	K27ac_mesoderm_39331
chr2	203507759	203508258	K27ac_mesoderm_20285
chr5	124671690	124673550	K27ac_mesoderm_29962
chr20	49398139	49398638	K27ac_mesoderm_21627
chr11	73562255	73563043	K27ac_mesoderm_6667
chrX	134156670	134157220	K27ac_mesoderm_40145
chrX	105057448	105060588	K27ac_mesoderm_39981
chrX	118173975	118176190	K27ac_mesoderm_40052
chr9	102572211	102572710	K27ac_mesoderm_38846
chr1	245469905	245470921	K27ac_mesoderm_3571
chr6	130068245	130069956	K27ac_mesoderm_32666
chr6	17919269	17922555	K27ac_mesoderm_31255
chr17	28327028	28328470	K27ac_mesoderm_15000
chr4	181054133	181057249	K27ac_mesoderm_28173
chr18	52904298	52908204	K27ac_mesoderm_16574
chr3	189556208	189558203	K27ac_mesoderm_25592
chr11	8008100	8008599	K27ac_mesoderm_5746
chr15	69524999	69525637	K27ac_mesoderm_12956
chr20	45173401	45174073	K27ac_mesoderm_21517
chr12	1578521	1579926	K27ac_mesoderm_7663
chr1	115968478	115969401	K27ac_mesoderm_1806
chr15	100444603	100445237	K27ac_mesoderm_13482
chr17	33470048	33470547	K27ac_mesoderm_15044
chr10	78385353	78387214	K27ac_mesoderm_4831
chr3	171028174	171031714	K27ac_mesoderm_25261
chrX	37768906	37770232	K27ac_mesoderm_39702
chr7	46987585	46988369	K27ac_mesoderm_34183
chr7	123668000	123672669	K27ac_mesoderm_35282
chr4	83654414	83655609	K27ac_mesoderm_26771
chr5	63824792	63826601	K27ac_mesoderm_29129
chr1	213348919	213350233	K27ac_mesoderm_3010
chr14	33365676	33367485	K27ac_mesoderm_11184
chr8	142163111	142165835	K27ac_mesoderm_37773
chr8	118737327	118739252	K27ac_mesoderm_37342
chr14	49377145	49379716	K27ac_mesoderm_11311
chr1	7421680	7424599	K27ac_mesoderm_64
chr10	44350377	44352066	K27ac_mesoderm_4322
chr7	148435934	148436912	K27ac_mesoderm_35614
chr17	3731310	3732627	K27ac_mesoderm_14636
chr5	43289982	43291035	K27ac_mesoderm_28910
chr5	62020476	62020975	K27ac_mesoderm_29115
chr15	92612819	92613318	K27ac_mesoderm_13344
chr1	161001717	161003222	K27ac_mesoderm_2132
chr1	229829272	229829771	K27ac_mesoderm_3281
chr16	17396670	17397169	K27ac_mesoderm_13747
chr8	80950700	80951199	K27ac_mesoderm_36849
chr5	169814888	169815387	K27ac_mesoderm_30699
chr11	84632638	84634480	K27ac_mesoderm_6824
chr5	141983859	141984490	K27ac_mesoderm_30234
chr5	159449299	159449798	K27ac_mesoderm_30595
chr7	137623942	137624572	K27ac_mesoderm_35524
chr10	69847213	69848247	K27ac_mesoderm_4647
chr13	72198448	72201227	K27ac_mesoderm_10490
chr4	136593010	136593821	K27ac_mesoderm_27435
chr15	90889249	90890829	K27ac_mesoderm_13300
chr3	178225601	178226644	K27ac_mesoderm_25368
chr1	185320411	185322192	K27ac_mesoderm_2588
chrX	49836905	49837404	K27ac_mesoderm_39793
chr17	2004458	2007324	K27ac_mesoderm_14607
chr15	67405512	67406011	K27ac_mesoderm_12896
chr14	35885676	35886175	K27ac_mesoderm_11218
chr4	139978914	139979686	K27ac_mesoderm_27466
chr4	19777705	19778851	K27ac_mesoderm_26031
chr17	860603	861776	K27ac_mesoderm_14569
chr21	44918153	44918915	K27ac_mesoderm_22212
chr13	70974134	70976430	K27ac_mesoderm_10477
chr7	105027802	105028490	K27ac_mesoderm_34955
chr8	95227976	95232266	K27ac_mesoderm_37033
chr1	31640017	31640516	K27ac_mesoderm_535
chr22	38846798	38850923	K27ac_mesoderm_22684
chr12	11945777	11949257	K27ac_mesoderm_7856
chr17	4748740	4750265	K27ac_mesoderm_14665
chr1	22800635	22801514	K27ac_mesoderm_376
chr6	129273536	129274329	K27ac_mesoderm_32635
chr1	168408489	168409302	K27ac_mesoderm_2278
chr9	128002175	128002936	K27ac_mesoderm_39238
chr17	79830266	79830765	K27ac_mesoderm_15796
chr6	122748005	122748504	K27ac_mesoderm_32539
chr3	16490820	16491319	K27ac_mesoderm_23068
chr13	104446749	104447248	K27ac_mesoderm_10869
chr3	130662897	130663396	K27ac_mesoderm_24757
chr3	107003354	107004147	K27ac_mesoderm_24354
chr3	186201187	186202058	K27ac_mesoderm_25503
chr1	60969672	60970312	K27ac_mesoderm_993
chr15	85277607	85279341	K27ac_mesoderm_13179
chr1	87258287	87259195	K27ac_mesoderm_1430
chr13	60659788	60660627	K27ac_mesoderm_10383
chr14	102722071	102722570	K27ac_mesoderm_12127
chr13	110771978	110772795	K27ac_mesoderm_10933
chr10	108070994	108071493	K27ac_mesoderm_5296
chr17	55499755	55500254	K27ac_mesoderm_15358
chr7	48981787	48982573	K27ac_mesoderm_34227
chr5	68245292	68246863	K27ac_mesoderm_29216
chr11	47649418	47650042	K27ac_mesoderm_6419
chr2	8730609	8731732	K27ac_mesoderm_17456
chr6	88470950	88472754	K27ac_mesoderm_32090
chr12	15087501	15088882	K27ac_mesoderm_7908
chr1	41830786	41831285	K27ac_mesoderm_694
chr3	119435716	119437257	K27ac_mesoderm_24559
chr6	35578370	35578869	K27ac_mesoderm_31508
chr6	111823715	111825998	K27ac_mesoderm_32334
chr6	133679807	133680306	K27ac_mesoderm_32737
chr1	16766532	16767031	K27ac_mesoderm_279
chr6	145644418	145645898	K27ac_mesoderm_32984
chr3	41016669	41018022	K27ac_mesoderm_23413
chr2	177533005	177533504	K27ac_mesoderm_19892
chr12	107861455	107862327	K27ac_mesoderm_9209
chr3	124498348	124500994	K27ac_mesoderm_24655
chr6	25327134	25327633	K27ac_mesoderm_31363
chr6	15434273	15434772	K27ac_mesoderm_31156
chr18	19692354	19692853	K27ac_mesoderm_16100
chr3	11370515	11372131	K27ac_mesoderm_22935
chr18	21189281	21195554	K27ac_mesoderm_16144
chr5	15610212	15610711	K27ac_mesoderm_28543
chr16	77542919	77544858	K27ac_mesoderm_14364
chr17	12616821	12617580	K27ac_mesoderm_14767
chr2	240949706	240950475	K27ac_mesoderm_20859
chr15	75491269	75492163	K27ac_mesoderm_13058
chr9	124336445	124337235	K27ac_mesoderm_39168
chr22	23651956	23654009	K27ac_mesoderm_22385
chr8	8989659	8991160	K27ac_mesoderm_35837
chr10	3114218	3115639	K27ac_mesoderm_3649
chr6	64372015	64375443	K27ac_mesoderm_31889
chrY	15393778	15394412	K27ac_mesoderm_40246
chr12	31738323	31739081	K27ac_mesoderm_8127
chr17	7517139	7518183	K27ac_mesoderm_14705
chr2	197283876	197286469	K27ac_mesoderm_20186
chr1	27932559	27933058	K27ac_mesoderm_496
chr17	29117131	29117630	K27ac_mesoderm_15012
chr6	119171031	119172587	K27ac_mesoderm_32468
chr20	47714756	47715534	K27ac_mesoderm_21573
chr5	8033082	8034129	K27ac_mesoderm_28430
chr5	35234173	35236803	K27ac_mesoderm_28781
chr4	160168269	160171169	K27ac_mesoderm_27915
chr9	99262164	99262806	K27ac_mesoderm_38762
chr4	177151842	177153076	K27ac_mesoderm_28117
chr1	8444622	8445492	K27ac_mesoderm_84
chr14	27546382	27548043	K27ac_mesoderm_11097
chr2	220320328	220320954	K27ac_mesoderm_20549
chr19	41775222	41776438	K27ac_mesoderm_17209
chr10	79597896	79602825	K27ac_mesoderm_4848
chr14	71974379	71975089	K27ac_mesoderm_11730
chr4	160389526	160390844	K27ac_mesoderm_27929
chr12	80612863	80613362	K27ac_mesoderm_8824
chr5	39415490	39417297	K27ac_mesoderm_28853
chr2	227722221	227722873	K27ac_mesoderm_20645
chr14	58468963	58470107	K27ac_mesoderm_11481
chr4	90171846	90172949	K27ac_mesoderm_26895
chr11	86969361	86969860	K27ac_mesoderm_6868
chr1	36845649	36846774	K27ac_mesoderm_621
chr2	46116110	46116609	K27ac_mesoderm_18222
chr13	37966885	37967384	K27ac_mesoderm_9971
chr5	42675214	42675713	K27ac_mesoderm_28902
chr16	51183161	51183903	K27ac_mesoderm_13999
chr3	139267023	139268862	K27ac_mesoderm_24849
chr5	57372769	57373993	K27ac_mesoderm_29054
chr12	70114642	70115680	K27ac_mesoderm_8667
chr15	91536946	91537596	K27ac_mesoderm_13312
chr4	112554784	112555615	K27ac_mesoderm_27162
chr8	136592274	136594351	K27ac_mesoderm_37717
chr7	150329113	150329612	K27ac_mesoderm_35642
chr8	111913301	111913925	K27ac_mesoderm_37314
chr1	57828215	57828885	K27ac_mesoderm_940
chr8	103919825	103920324	K27ac_mesoderm_37181
chr1	120683640	120685041	K27ac_mesoderm_1900
chr7	28456627	28458075	K27ac_mesoderm_33828
chrX	39168467	39170225	K27ac_mesoderm_39710
chr4	31023917	31025325	K27ac_mesoderm_26183
chr2	70488515	70489014	K27ac_mesoderm_18584
chr7	92468152	92468839	K27ac_mesoderm_34771
chr16	81736702	81737201	K27ac_mesoderm_14438
chr2	217548393	217549021	K27ac_mesoderm_20482
chr8	131099336	131099835	K27ac_mesoderm_37615
chr2	59710145	59712742	K27ac_mesoderm_18389
chr5	150548094	150549159	K27ac_mesoderm_30461
chr2	106004433	106007675	K27ac_mesoderm_18939
chr11	125896405	125897512	K27ac_mesoderm_7493
chr15	57713386	57714321	K27ac_mesoderm_12643
chr11	120187091	120188444	K27ac_mesoderm_7438
chr12	63350367	63351957	K27ac_mesoderm_8520
chr18	46962441	46963070	K27ac_mesoderm_16528
chr12	94031679	94034234	K27ac_mesoderm_8978
chr8	126229665	126230164	K27ac_mesoderm_37519
chr2	4428383	4428882	K27ac_mesoderm_17420
chr5	70936163	70937392	K27ac_mesoderm_29241
chr3	183124631	183132198	K27ac_mesoderm_25434
chr1	45800266	45801208	K27ac_mesoderm_768
chr2	148670434	148671877	K27ac_mesoderm_19427
chr8	126318972	126320115	K27ac_mesoderm_37525
chr2	100560699	100561198	K27ac_mesoderm_18863
chr15	90141903	90143317	K27ac_mesoderm_13285
chr6	3749938	3752190	K27ac_mesoderm_30945
chr8	131248668	131249301	K27ac_mesoderm_37629
chr6	33331856	33333276	K27ac_mesoderm_31452
chr18	56206067	56206566	K27ac_mesoderm_16618
chr11	62313469	62314280	K27ac_mesoderm_6497
chr3	45034998	45036588	K27ac_mesoderm_23490
chr2	204215996	204218115	K27ac_mesoderm_20300
chr7	140583095	140583726	K27ac_mesoderm_35578
chr9	88947929	88950543	K27ac_mesoderm_38602
chr17	65612322	65613635	K27ac_mesoderm_15580
chr8	18691955	18692454	K27ac_mesoderm_36048
chr2	207380251	207380750	K27ac_mesoderm_20344
chrX	153346376	153347145	K27ac_mesoderm_40211
chr7	136557258	136557757	K27ac_mesoderm_35485
chr2	114069621	114070257	K27ac_mesoderm_19064
chr12	104458484	104458983	K27ac_mesoderm_9112
chr6	155167944	155169353	K27ac_mesoderm_33154
chr2	233068127	233069025	K27ac_mesoderm_20747
chr19	34734108	34736382	K27ac_mesoderm_17152
chr10	25236245	25236870	K27ac_mesoderm_4090
chr19	17790534	17791033	K27ac_mesoderm_17045
chr4	115314489	115315126	K27ac_mesoderm_27232
chr18	34291394	34291893	K27ac_mesoderm_16386
chr4	12306627	12307389	K27ac_mesoderm_25942
chr6	13367856	13369006	K27ac_mesoderm_31120
chr6	80250848	80251486	K27ac_mesoderm_32013
chr19	7134471	7135927	K27ac_mesoderm_16936
chr11	112093316	112095189	K27ac_mesoderm_7265
chr8	61942717	61943350	K27ac_mesoderm_36655
chr22	25371405	25374466	K27ac_mesoderm_22429
chr9	18478493	18479440	K27ac_mesoderm_38108
chr3	154072196	154072695	K27ac_mesoderm_25083
chr8	53318084	53320511	K27ac_mesoderm_36559
chr3	43462815	43465536	K27ac_mesoderm_23477
chr19	10900685	10901324	K27ac_mesoderm_16965
chr11	103874288	103875062	K27ac_mesoderm_7123
chr9	94827784	94831762	K27ac_mesoderm_38693
chr10	11077575	11078211	K27ac_mesoderm_3783
chr9	10186380	10187300	K27ac_mesoderm_37968
chr11	30171262	30173036	K27ac_mesoderm_6127
chr19	4609706	4610921	K27ac_mesoderm_16907
chr4	38333820	38335098	K27ac_mesoderm_26227
chr18	43191600	43193026	K27ac_mesoderm_16441
chr22	24775399	24777537	K27ac_mesoderm_22415
chr2	20390609	20392391	K27ac_mesoderm_17658
chr6	62751881	62753737	K27ac_mesoderm_31876
chr3	69033661	69034416	K27ac_mesoderm_23933
chr3	39100329	39101597	K27ac_mesoderm_23383
chr2	197195659	197197672	K27ac_mesoderm_20179
chr12	54409627	54415746	K27ac_mesoderm_8419
chr1	178624943	178626030	K27ac_mesoderm_2449
chr1	54838870	54839369	K27ac_mesoderm_894
chr1	17214944	17216803	K27ac_mesoderm_291
chr13	42636066	42637075	K27ac_mesoderm_10068
chr5	76536790	76538532	K27ac_mesoderm_29348
chr3	65485470	65486882	K27ac_mesoderm_23869
chr9	85053503	85054002	K27ac_mesoderm_38556
chr18	19910619	19911293	K27ac_mesoderm_16112
chr21	35304351	35304850	K27ac_mesoderm_22051
chr4	148024269	148025457	K27ac_mesoderm_27708
chr20	19762778	19763410	K27ac_mesoderm_21143
chr1	22094146	22095604	K27ac_mesoderm_353
chr5	53951870	53952369	K27ac_mesoderm_28993
chr21	44400829	44401328	K27ac_mesoderm_22200
chr15	68460833	68463786	K27ac_mesoderm_12920
chr7	38224397	38225592	K27ac_mesoderm_34031
chr13	63093929	63095646	K27ac_mesoderm_10413
chr21	46525535	46526720	K27ac_mesoderm_22244
chr11	103757867	103758546	K27ac_mesoderm_7116
chr4	95450006	95450741	K27ac_mesoderm_26955
chr9	101434172	101435755	K27ac_mesoderm_38811
chr7	114339860	114341501	K27ac_mesoderm_35148
chr4	144840955	144844172	K27ac_mesoderm_27668
chr4	159085533	159089066	K27ac_mesoderm_27887
chr15	85374359	85387113	K27ac_mesoderm_13186
chr14	23814988	23815809	K27ac_mesoderm_11070
chr5	118690641	118691266	K27ac_mesoderm_29880
chr6	11829631	11831564	K27ac_mesoderm_31088
chr7	16386408	16387255	K27ac_mesoderm_33633
chr1	21118389	21119558	K27ac_mesoderm_330
chr16	27535105	27536249	K27ac_mesoderm_13859
chr1	27773313	27775201	K27ac_mesoderm_487
chr2	188916449	188916948	K27ac_mesoderm_20058
chr10	88597181	88597852	K27ac_mesoderm_4983
chr12	19391987	19392486	K27ac_mesoderm_7950
chr14	98358626	98359443	K27ac_mesoderm_12061
chr8	72914319	72915837	K27ac_mesoderm_36757
chr8	35766835	35767673	K27ac_mesoderm_36354
chr14	51298401	51301425	K27ac_mesoderm_11346
chr3	150167332	150167831	K27ac_mesoderm_25017
chr6	145125645	145126144	K27ac_mesoderm_32974
chr14	61722765	61726324	K27ac_mesoderm_11544
chr1	171957238	171959787	K27ac_mesoderm_2352
chr22	25134497	25136017	K27ac_mesoderm_22426
chr14	59384957	59387739	K27ac_mesoderm_11500
chr8	53096418	53096917	K27ac_mesoderm_36556
chr7	76234330	76236819	K27ac_mesoderm_34543
chr2	40645425	40647991	K27ac_mesoderm_18112
chr11	90261944	90263641	K27ac_mesoderm_6903
chr12	123600772	123601271	K27ac_mesoderm_9535
chr6	28234083	28236082	K27ac_mesoderm_31405
chr20	14693524	14694320	K27ac_mesoderm_21092
chr16	6668106	6669577	K27ac_mesoderm_13621
chr1	172509345	172509844	K27ac_mesoderm_2361
chr14	102280844	102281476	K27ac_mesoderm_12098
chr11	80840391	80840890	K27ac_mesoderm_6779
chr6	34330449	34331249	K27ac_mesoderm_31467
chr15	102205444	102205943	K27ac_mesoderm_13511
chr12	15082663	15085492	K27ac_mesoderm_7907
chr11	30891397	30893308	K27ac_mesoderm_6164
chr7	129323890	129325323	K27ac_mesoderm_35350
chr2	102324668	102328692	K27ac_mesoderm_18907
chr6	7085800	7088251	K27ac_mesoderm_31024
chr12	111702439	111703296	K27ac_mesoderm_9305
chr6	63187940	63188569	K27ac_mesoderm_31879
chr4	184380520	184381971	K27ac_mesoderm_28227
chr2	62277504	62278437	K27ac_mesoderm_18441
chr19	30361911	30363220	K27ac_mesoderm_17105
chr2	197136862	197137521	K27ac_mesoderm_20176
chr10	29659164	29659663	K27ac_mesoderm_4144
chr12	31771513	31772147	K27ac_mesoderm_8128
chr3	36376659	36377158	K27ac_mesoderm_23317
chr16	54088318	54089602	K27ac_mesoderm_14023
chr3	56807948	56808850	K27ac_mesoderm_23714
chr3	65166923	65168519	K27ac_mesoderm_23866
chr9	85603451	85603950	K27ac_mesoderm_38559
chr20	58222637	58224234	K27ac_mesoderm_21741
chr19	36643099	36644502	K27ac_mesoderm_17167
chr1	113179231	113180641	K27ac_mesoderm_1759
chr2	106388649	106389148	K27ac_mesoderm_18965
chr8	66629026	66631275	K27ac_mesoderm_36693
chr6	149641432	149642395	K27ac_mesoderm_33050
chr5	175733529	175734028	K27ac_mesoderm_30843
chr2	122164895	122170387	K27ac_mesoderm_19160
chr22	22780421	22781466	K27ac_mesoderm_22375
chr9	92452878	92453515	K27ac_mesoderm_38655
chr4	146829820	146831706	K27ac_mesoderm_27691
chr8	22257661	22259890	K27ac_mesoderm_36108
chr12	104801591	104803404	K27ac_mesoderm_9121
chrX	133131641	133136018	K27ac_mesoderm_40121
chr10	62806165	62807402	K27ac_mesoderm_4565
chr13	72095087	72097547	K27ac_mesoderm_10487
chr6	157264500	157265755	K27ac_mesoderm_33201
chr11	10140936	10141435	K27ac_mesoderm_5792
chr1	26585778	26586798	K27ac_mesoderm_467
chr10	92675984	92682003	K27ac_mesoderm_5054
chr22	38466196	38467445	K27ac_mesoderm_22674
chr9	99175231	99176628	K27ac_mesoderm_38757
chr9	70990151	70991554	K27ac_mesoderm_38354
chr13	43648012	43649531	K27ac_mesoderm_10091
chr6	16674845	16677850	K27ac_mesoderm_31210
chr5	81658868	81659527	K27ac_mesoderm_29422
chr1	185316926	185318385	K27ac_mesoderm_2587
chr1	234846881	234847835	K27ac_mesoderm_3391
chr12	28022150	28022649	K27ac_mesoderm_8072
chr8	77626922	77627554	K27ac_mesoderm_36811
chr1	144054384	144056059	K27ac_mesoderm_1914
chr15	85391552	85392051	K27ac_mesoderm_13189
chr4	153605363	153605993	K27ac_mesoderm_27813
chr13	94364894	94366580	K27ac_mesoderm_10742
chr13	60515322	60515821	K27ac_mesoderm_10373
chr2	131247030	131251482	K27ac_mesoderm_19230
chr4	111072603	111074387	K27ac_mesoderm_27157
chr16	27511176	27511675	K27ac_mesoderm_13856
chr11	65885873	65888414	K27ac_mesoderm_6545
chr1	168370931	168372826	K27ac_mesoderm_2277
chr9	12833722	12835123	K27ac_mesoderm_37991
chr5	64348465	64350036	K27ac_mesoderm_29150
chr19	44668651	44670395	K27ac_mesoderm_17237
chr10	116541737	116542511	K27ac_mesoderm_5484
chr5	52030511	52031145	K27ac_mesoderm_28955
chrX	9507017	9507753	K27ac_mesoderm_39494
chr14	51465842	51466529	K27ac_mesoderm_11349
chr18	7569490	7569989	K27ac_mesoderm_15947
chr4	96279110	96283210	K27ac_mesoderm_26993
chr17	57490843	57491480	K27ac_mesoderm_15401
chr1	164577440	164577939	K27ac_mesoderm_2203
chr4	181727990	181734173	K27ac_mesoderm_28183
chr12	121287410	121288331	K27ac_mesoderm_9491
chr18	53168761	53169564	K27ac_mesoderm_16584
chr15	100171013	100173053	K27ac_mesoderm_13472
chr7	106877258	106879059	K27ac_mesoderm_35008
chr4	160322040	160323569	K27ac_mesoderm_27926
chr19	41230649	41232562	K27ac_mesoderm_17206
chr7	101722780	101723279	K27ac_mesoderm_34910
chr2	220301270	220301769	K27ac_mesoderm_20546
chr8	125028035	125030984	K27ac_mesoderm_37474
chr12	88055229	88056573	K27ac_mesoderm_8867
chr7	8018007	8019185	K27ac_mesoderm_33563
chr11	73576995	73582265	K27ac_mesoderm_6668
chrX	102893691	102894190	K27ac_mesoderm_39971
chr18	25638203	25638852	K27ac_mesoderm_16222
chr4	90209060	90210774	K27ac_mesoderm_26902
chr2	202671008	202672824	K27ac_mesoderm_20275
chr4	141530825	141531901	K27ac_mesoderm_27538
chr16	50661171	50661670	K27ac_mesoderm_13996
chr5	42503003	42504205	K27ac_mesoderm_28895
chr9	2157256	2161407	K27ac_mesoderm_37851
chr5	154071636	154072269	K27ac_mesoderm_30498
chr6	162698948	162699447	K27ac_mesoderm_33308
chr10	69868547	69872495	K27ac_mesoderm_4648
chr12	68374497	68376456	K27ac_mesoderm_8624
chr4	87956611	87957667	K27ac_mesoderm_26853
chr3	138892263	138893066	K27ac_mesoderm_24846
chr7	123409242	123409741	K27ac_mesoderm_35272
chr4	84458202	84460123	K27ac_mesoderm_26781
chr7	46425927	46427383	K27ac_mesoderm_34173
chr8	74033739	74036806	K27ac_mesoderm_36762
chr4	24417590	24418557	K27ac_mesoderm_26117
chr8	143807312	143808044	K27ac_mesoderm_37783
chr14	32970564	32971063	K27ac_mesoderm_11174
chr4	54728673	54731867	K27ac_mesoderm_26430
chr2	59503864	59504497	K27ac_mesoderm_18386
chr3	63996464	63998854	K27ac_mesoderm_23835
chr2	105992331	105993766	K27ac_mesoderm_18936
chr15	34096384	34097778	K27ac_mesoderm_12273
chr8	126172628	126173408	K27ac_mesoderm_37516
chr3	116738674	116740294	K27ac_mesoderm_24520
chr8	57910558	57913219	K27ac_mesoderm_36602
chr9	14591414	14592195	K27ac_mesoderm_38048
chr5	106864833	106866393	K27ac_mesoderm_29671
chr1	147240776	147241466	K27ac_mesoderm_1957
chr8	131229861	131230607	K27ac_mesoderm_37626
chr3	122711094	122711593	K27ac_mesoderm_24610
chr10	104633813	104637501	K27ac_mesoderm_5242
chr6	120914960	120918204	K27ac_mesoderm_32491
chr2	32205655	32206728	K27ac_mesoderm_17882
chr2	72369569	72370193	K27ac_mesoderm_18618
chr10	112546984	112550442	K27ac_mesoderm_5386
chr12	60110119	60113406	K27ac_mesoderm_8498
chr20	7838959	7840079	K27ac_mesoderm_21003
chr12	54820966	54821760	K27ac_mesoderm_8433
chr1	46502301	46502928	K27ac_mesoderm_788
chr19	1371215	1371714	K27ac_mesoderm_16863
chr12	20592942	20594335	K27ac_mesoderm_7973
chr1	29225449	29226078	K27ac_mesoderm_513
chr2	238639910	238643506	K27ac_mesoderm_20820
chr10	90632110	90633570	K27ac_mesoderm_5017
chr6	88339655	88341075	K27ac_mesoderm_32087
chr2	67567575	67568074	K27ac_mesoderm_18528
chr12	2648287	2651329	K27ac_mesoderm_7709
chr11	95674048	95675222	K27ac_mesoderm_6977
chr18	34435556	34437632	K27ac_mesoderm_16389
chr7	30506832	30513698	K27ac_mesoderm_33884
chr19	7178139	7178638	K27ac_mesoderm_16939
chr1	235529887	235530386	K27ac_mesoderm_3405
chr2	218319433	218319932	K27ac_mesoderm_20511
chr17	40572484	40573487	K27ac_mesoderm_15140
chr6	16541409	16542092	K27ac_mesoderm_31202
chr5	124545047	124545546	K27ac_mesoderm_29957
chr15	67456737	67457236	K27ac_mesoderm_12899
chr17	37083968	37085641	K27ac_mesoderm_15104
chr4	140028539	140029215	K27ac_mesoderm_27469
chrX	123199405	123200590	K27ac_mesoderm_40067
chr1	64330009	64330786	K27ac_mesoderm_1061
chr9	125807053	125807552	K27ac_mesoderm_39191
chr4	164360412	164362058	K27ac_mesoderm_27950
chr12	65045980	65046479	K27ac_mesoderm_8545
chr17	781110	781609	K27ac_mesoderm_14566
chr2	226192691	226193952	K27ac_mesoderm_20621
chr1	183271789	183272905	K27ac_mesoderm_2515
chr1	94032512	94033608	K27ac_mesoderm_1523
chr1	64252816	64253949	K27ac_mesoderm_1052
chrX	107591394	107591893	K27ac_mesoderm_40005
chr1	115052232	115052731	K27ac_mesoderm_1794
chr6	142725622	142727112	K27ac_mesoderm_32928
chr10	73874216	73875673	K27ac_mesoderm_4735
chr7	106649843	106650342	K27ac_mesoderm_34993
chr1	92019578	92020609	K27ac_mesoderm_1482
chr12	1325877	1327437	K27ac_mesoderm_7656
chr4	169656428	169657278	K27ac_mesoderm_28031
chr17	79935514	79936013	K27ac_mesoderm_15799
chr14	93503516	93504015	K27ac_mesoderm_11994
chr13	103940057	103941348	K27ac_mesoderm_10866
chr1	232573862	232574539	K27ac_mesoderm_3343
chr6	122724892	122725527	K27ac_mesoderm_32536
chrX	44814140	44814809	K27ac_mesoderm_39755
chr5	117889815	117891552	K27ac_mesoderm_29870
chr13	52760479	52762935	K27ac_mesoderm_10317
chr13	93494879	93496961	K27ac_mesoderm_10714
chr11	16248063	16248727	K27ac_mesoderm_5912
chr14	24338171	24339012	K27ac_mesoderm_11080
chr4	158854955	158857018	K27ac_mesoderm_27877
chr15	85200845	85201993	K27ac_mesoderm_13176
chr3	136273236	136273860	K27ac_mesoderm_24811
chr11	27236843	27239487	K27ac_mesoderm_6072
chr6	11472875	11474694	K27ac_mesoderm_31078
chr1	213053906	213055793	K27ac_mesoderm_3004
chr10	38650703	38653225	K27ac_mesoderm_4311
chr22	29474429	29475485	K27ac_mesoderm_22518
chrX	30432499	30433888	K27ac_mesoderm_39657
chr8	131899949	131900595	K27ac_mesoderm_37650
chr5	68381762	68382546	K27ac_mesoderm_29219
chr2	179896523	179897022	K27ac_mesoderm_19967
chr10	13767061	13768410	K27ac_mesoderm_3849
chr2	36585598	36586097	K27ac_mesoderm_17960
chr14	65513773	65514272	K27ac_mesoderm_11622
chr3	17085348	17088002	K27ac_mesoderm_23091
chr2	8809221	8809847	K27ac_mesoderm_17459
chr11	30275980	30277922	K27ac_mesoderm_6128
chr13	29564855	29565568	K27ac_mesoderm_9765
chr1	93626493	93626994	K27ac_mesoderm_1516
chr3	119374324	119382262	K27ac_mesoderm_24556
chr2	41558176	41559564	K27ac_mesoderm_18144
chr4	65193273	65193772	K27ac_mesoderm_26543
chr17	66383548	66384047	K27ac_mesoderm_15597
chr22	36043112	36043611	K27ac_mesoderm_22628
chr6	2577422	2577921	K27ac_mesoderm_30921
chr8	127461388	127462215	K27ac_mesoderm_37541
chr14	59725869	59726368	K27ac_mesoderm_11512
chr2	178035349	178037182	K27ac_mesoderm_19905
chr5	69327610	69328385	K27ac_mesoderm_29225
chr3	44884319	44884818	K27ac_mesoderm_23487
chr3	152359522	152361119	K27ac_mesoderm_25073
chr2	40510710	40513162	K27ac_mesoderm_18100
chr3	179281550	179282049	K27ac_mesoderm_25391
chr1	197411598	197412097	K27ac_mesoderm_2701
chr10	94953174	94954541	K27ac_mesoderm_5099
chr6	15481278	15481983	K27ac_mesoderm_31159
chr3	77234770	77237001	K27ac_mesoderm_24108
chr5	131438099	131440260	K27ac_mesoderm_30060
chr12	91755810	91756795	K27ac_mesoderm_8903
chr3	126655857	126659212	K27ac_mesoderm_24693
chr2	240776390	240778560	K27ac_mesoderm_20856
chr3	57664964	57666221	K27ac_mesoderm_23742
chr3	38574115	38577863	K27ac_mesoderm_23373
chr12	77839151	77839796	K27ac_mesoderm_8779
chr6	64298669	64301787	K27ac_mesoderm_31886
chrY	21238001	21238500	K27ac_mesoderm_40249
chr12	38967348	38968344	K27ac_mesoderm_8164
chr12	95334692	95336049	K27ac_mesoderm_9006
chr10	18430453	18439379	K27ac_mesoderm_3935
chr19	15673835	15674334	K27ac_mesoderm_17021
chrX	13702612	13704059	K27ac_mesoderm_39532
chr2	197298541	197300814	K27ac_mesoderm_20189
chr10	100240874	100242435	K27ac_mesoderm_5171
chr15	89561174	89561673	K27ac_mesoderm_13275
chr13	22313077	22315174	K27ac_mesoderm_9652
chr3	172280240	172282815	K27ac_mesoderm_25298
chr8	58848613	58849112	K27ac_mesoderm_36610
chr7	128498941	128499440	K27ac_mesoderm_35326
chr11	116283064	116284307	K27ac_mesoderm_7369
chr18	40194296	40195926	K27ac_mesoderm_16419
chr3	122408631	122411466	K27ac_mesoderm_24602
chr11	62314832	62315513	K27ac_mesoderm_6498
chr8	123746150	123746649	K27ac_mesoderm_37428
chr10	116267629	116269006	K27ac_mesoderm_5455
chr3	833859	835239	K27ac_mesoderm_22833
chr1	71544366	71544865	K27ac_mesoderm_1244
chr11	49192991	49193839	K27ac_mesoderm_6433
chr16	3150308	3150807	K27ac_mesoderm_13546
chr18	40976364	40977171	K27ac_mesoderm_16425
chr2	216814261	216815078	K27ac_mesoderm_20472
chr8	50146517	50147578	K27ac_mesoderm_36520
chr8	6882732	6883550	K27ac_mesoderm_35809
chr2	57960535	57961192	K27ac_mesoderm_18379
chr15	29377799	29379466	K27ac_mesoderm_12217
chr13	23035449	23037565	K27ac_mesoderm_9661
chr6	99442867	99443843	K27ac_mesoderm_32194
chr12	93988187	93988686	K27ac_mesoderm_8977
chr3	12632988	12635844	K27ac_mesoderm_22969
chr22	26001770	26002802	K27ac_mesoderm_22450
chr11	120150890	120153247	K27ac_mesoderm_7437
chr14	30471839	30477040	K27ac_mesoderm_11128
chr20	56324564	56325063	K27ac_mesoderm_21716
chr1	185631819	185632481	K27ac_mesoderm_2605
chr3	194300046	194300545	K27ac_mesoderm_25733
chr6	148919807	148920306	K27ac_mesoderm_33026
chr18	34138734	34139503	K27ac_mesoderm_16376
chr17	12155048	12157280	K27ac_mesoderm_14752
chr2	136819374	136820858	K27ac_mesoderm_19323
chr7	143218851	143220356	K27ac_mesoderm_35588
chr18	13561835	13564693	K27ac_mesoderm_16040
chr2	61441207	61443629	K27ac_mesoderm_18416
chr6	131717138	131721974	K27ac_mesoderm_32709
chr10	93860927	93861426	K27ac_mesoderm_5085
chr7	135721462	135722535	K27ac_mesoderm_35475
chr21	20764611	20766090	K27ac_mesoderm_21864
chr21	39172490	39173288	K27ac_mesoderm_22122
chr20	6482620	6483119	K27ac_mesoderm_20996
chr18	11040222	11042367	K27ac_mesoderm_16004
chr17	65354958	65356145	K27ac_mesoderm_15570
chr7	101569519	101570018	K27ac_mesoderm_34902
chr10	79558467	79559676	K27ac_mesoderm_4847
chr6	121844539	121845183	K27ac_mesoderm_32507
chr4	90343345	90344670	K27ac_mesoderm_26910
chr5	156969741	156970240	K27ac_mesoderm_30553
chr6	52387114	52388401	K27ac_mesoderm_31738
chr14	57043801	57045474	K27ac_mesoderm_11471
chr9	102587260	102587970	K27ac_mesoderm_38849
chr11	72523595	72524094	K27ac_mesoderm_6624
chr20	48257829	48259323	K27ac_mesoderm_21583
chr6	130179771	130183299	K27ac_mesoderm_32669
chr15	42222491	42223271	K27ac_mesoderm_12460
chr11	96214050	96218292	K27ac_mesoderm_7002
chr10	68838669	68839168	K27ac_mesoderm_4631
chr15	69581615	69583382	K27ac_mesoderm_12959
chr5	121516454	121518555	K27ac_mesoderm_29897
chr13	99990773	99992737	K27ac_mesoderm_10835
chr4	159276854	159278024	K27ac_mesoderm_27890
chr6	125657120	125657619	K27ac_mesoderm_32565
chr5	34897759	34898258	K27ac_mesoderm_28771
chr1	163201347	163201846	K27ac_mesoderm_2180
chr16	89222068	89222567	K27ac_mesoderm_14535
chr6	20957462	20958105	K27ac_mesoderm_31293
chr8	103035142	103036849	K27ac_mesoderm_37171
chr12	12080590	12081555	K27ac_mesoderm_7863
chr1	100312660	100313159	K27ac_mesoderm_1606
chr7	69626023	69626675	K27ac_mesoderm_34430
chr7	93707311	93708108	K27ac_mesoderm_34781
chr4	30811109	30811922	K27ac_mesoderm_26173
chr5	63074168	63075310	K27ac_mesoderm_29126
chr2	69886434	69888734	K27ac_mesoderm_18574
chr7	43469383	43471701	K27ac_mesoderm_34117
chr17	3774492	3775161	K27ac_mesoderm_14639
chr3	131167832	131168331	K27ac_mesoderm_24762
chr16	23508126	23517001	K27ac_mesoderm_13820
chr16	72931468	72932950	K27ac_mesoderm_14294
chr2	169042208	169043030	K27ac_mesoderm_19718
chr12	118998524	118999281	K27ac_mesoderm_9443
chr11	86935218	86935717	K27ac_mesoderm_6867
chr7	97745567	97748160	K27ac_mesoderm_34853
chr5	169578322	169578821	K27ac_mesoderm_30696
chr8	80879414	80880038	K27ac_mesoderm_36846
chr14	79069207	79069706	K27ac_mesoderm_11854
chr12	70119880	70121869	K27ac_mesoderm_8668
chr12	46518527	46520242	K27ac_mesoderm_8274
chr8	121952435	121955159	K27ac_mesoderm_37416
chr3	111685202	111686854	K27ac_mesoderm_24420
chr2	165768993	165771925	K27ac_mesoderm_19683
chr10	105502109	105502869	K27ac_mesoderm_5261
chr7	128162913	128164979	K27ac_mesoderm_35318
chr9	123172106	123172605	K27ac_mesoderm_39136
chr1	55533182	55533681	K27ac_mesoderm_906
chr16	10710235	10710890	K27ac_mesoderm_13648
chr10	105155429	105156179	K27ac_mesoderm_5252
chr4	24051014	24052068	K27ac_mesoderm_26099
chr17	80816800	80817513	K27ac_mesoderm_15822
chr1	147063178	147064813	K27ac_mesoderm_1947
chr6	107856859	107859026	K27ac_mesoderm_32262
chr22	18331253	18331752	K27ac_mesoderm_22281
chr3	170896042	170897371	K27ac_mesoderm_25253
chr6	148649950	148651545	K27ac_mesoderm_33018
chr3	72772223	72772722	K27ac_mesoderm_24045
chr3	80310154	80310871	K27ac_mesoderm_24152
chr12	66295620	66296640	K27ac_mesoderm_8584
chr8	120166505	120167633	K27ac_mesoderm_37379
chr17	40227716	40228383	K27ac_mesoderm_15133
chr16	68698660	68699159	K27ac_mesoderm_14232
chr4	174603501	174606002	K27ac_mesoderm_28096
chr14	30208541	30213646	K27ac_mesoderm_11116
chr20	57398355	57398993	K27ac_mesoderm_21728
chr6	126156592	126157840	K27ac_mesoderm_32591
chr7	152008882	152011440	K27ac_mesoderm_35686
chr15	60975643	60979711	K27ac_mesoderm_12722
chr2	62165026	62166153	K27ac_mesoderm_18428
chr5	112781728	112782227	K27ac_mesoderm_29801
chr8	81779020	81780199	K27ac_mesoderm_36872
chr1	24086810	24088035	K27ac_mesoderm_403
chr17	25883785	25884284	K27ac_mesoderm_14929
chr6	17949382	17950616	K27ac_mesoderm_31258
chr3	88861046	88861545	K27ac_mesoderm_24209
chr16	3926124	3926931	K27ac_mesoderm_13572
chr9	129628311	129629073	K27ac_mesoderm_39266
chr18	45435207	45436696	K27ac_mesoderm_16484
chr3	15323418	15324579	K27ac_mesoderm_23036
chr7	156558500	156560332	K27ac_mesoderm_35723
chr12	14392006	14392801	K27ac_mesoderm_7892
chr12	68950451	68952375	K27ac_mesoderm_8632
chr2	42947052	42951195	K27ac_mesoderm_18171
chr7	101481798	101482297	K27ac_mesoderm_34898
chr17	21261845	21262344	K27ac_mesoderm_14915
chr8	129030431	129030930	K27ac_mesoderm_37574
chr2	203647483	203648713	K27ac_mesoderm_20288
chr7	1116855	1118108	K27ac_mesoderm_33463
chr10	28590572	28591982	K27ac_mesoderm_4117
chr2	214060780	214061952	K27ac_mesoderm_20446
chrX	134559437	134559936	K27ac_mesoderm_40148
chr6	91245163	91249210	K27ac_mesoderm_32132
chr3	176302211	176304515	K27ac_mesoderm_25336
chr16	64443548	64445125	K27ac_mesoderm_14162
chr10	112505643	112506142	K27ac_mesoderm_5377
chr5	62182237	62182995	K27ac_mesoderm_29118
chr17	47067572	47068464	K27ac_mesoderm_15263
chr10	70457473	70457972	K27ac_mesoderm_4658
chr4	15341293	15347681	K27ac_mesoderm_25986
chr2	169068287	169069973	K27ac_mesoderm_19726
chr18	33440566	33442953	K27ac_mesoderm_16342
chr18	66235905	66236718	K27ac_mesoderm_16773
chr5	159568648	159569552	K27ac_mesoderm_30598
chr4	137781342	137785909	K27ac_mesoderm_27438
chr6	138025383	138026536	K27ac_mesoderm_32823
chr20	33192297	33193662	K27ac_mesoderm_21313
chr1	78940113	78943197	K27ac_mesoderm_1299
chr11	95921714	95922578	K27ac_mesoderm_6986
chr4	63736771	63738501	K27ac_mesoderm_26530
chr1	3104027	3105099	K27ac_mesoderm_31
chr12	89290345	89292429	K27ac_mesoderm_8880
chr2	30619478	30620116	K27ac_mesoderm_17849
chr10	91517941	91519895	K27ac_mesoderm_5044
chr5	73091699	73094230	K27ac_mesoderm_29284
chr7	105359455	105359954	K27ac_mesoderm_34958
chr21	27237016	27238865	K27ac_mesoderm_21909
chr3	193719415	193720054	K27ac_mesoderm_25704
chr14	36698100	36698599	K27ac_mesoderm_11229
chr3	172574345	172575847	K27ac_mesoderm_25307
chr3	194545911	194546969	K27ac_mesoderm_25740
chr5	100705738	100706414	K27ac_mesoderm_29612
chr13	76586314	76586953	K27ac_mesoderm_10587
chr17	4805363	4805862	K27ac_mesoderm_14668
chr18	13280316	13280950	K27ac_mesoderm_16033
chr3	178068800	178071586	K27ac_mesoderm_25365
chr10	108761927	108762609	K27ac_mesoderm_5303
chr1	10752674	10754124	K27ac_mesoderm_166
chr6	141428531	141429952	K27ac_mesoderm_32916
chr5	93056511	93057010	K27ac_mesoderm_29522
chr14	35802164	35802663	K27ac_mesoderm_11215
chr1	96881843	96883269	K27ac_mesoderm_1575
chr17	71273950	71275164	K27ac_mesoderm_15654
chr6	24889220	24889719	K27ac_mesoderm_31351
chr22	46544757	46545387	K27ac_mesoderm_22804
chr3	167030604	167031429	K27ac_mesoderm_25199
chr8	15539480	15541777	K27ac_mesoderm_35964
chr3	1249169	1250359	K27ac_mesoderm_22840
chr6	53189495	53194028	K27ac_mesoderm_31769
chr10	15859589	15860273	K27ac_mesoderm_3894
chr3	14290975	14291474	K27ac_mesoderm_23007
chr6	129466794	129468631	K27ac_mesoderm_32638
chr17	19516277	19516987	K27ac_mesoderm_14887
chr17	62228723	62231001	K27ac_mesoderm_15501
chrX	19503432	19506818	K27ac_mesoderm_39594
chr5	26687262	26687761	K27ac_mesoderm_28660
chr9	127850993	127852432	K27ac_mesoderm_39235
chr10	120974997	120976418	K27ac_mesoderm_5533
chr2	208905139	208905638	K27ac_mesoderm_20381
chr1	184223761	184224260	K27ac_mesoderm_2560
chr3	58522298	58522797	K27ac_mesoderm_23776
chr3	16374506	16375005	K27ac_mesoderm_23065
chr20	3380965	3381770	K27ac_mesoderm_20931
chr2	191728398	191729160	K27ac_mesoderm_20114
chr10	126578218	126579828	K27ac_mesoderm_5598
chr5	148033850	148034349	K27ac_mesoderm_30362
chr11	66718700	66721963	K27ac_mesoderm_6555
chr1	78366167	78366931	K27ac_mesoderm_1285
chr6	35554861	35555666	K27ac_mesoderm_31505
chr8	41832305	41834044	K27ac_mesoderm_36456
chr7	70131251	70131750	K27ac_mesoderm_34443
chrX	83616329	83619685	K27ac_mesoderm_39912
chr14	54180964	54182008	K27ac_mesoderm_11400
chr12	48251702	48255705	K27ac_mesoderm_8312
chr9	134765203	134765702	K27ac_mesoderm_39399
chr1	171633403	171633902	K27ac_mesoderm_2342
chr14	55747808	55748704	K27ac_mesoderm_11444
chr22	29783643	29784312	K27ac_mesoderm_22526
chr3	124507776	124508408	K27ac_mesoderm_24658
chr9	14100988	14101627	K27ac_mesoderm_38021
chr6	42693446	42695107	K27ac_mesoderm_31609
chr17	55393371	55393870	K27ac_mesoderm_15355
chr5	32296227	32297003	K27ac_mesoderm_28700
chr1	218544846	218545654	K27ac_mesoderm_3119
chr6	39778129	39779544	K27ac_mesoderm_31567
chr15	99200170	99200669	K27ac_mesoderm_13411
chr1	187873229	187874069	K27ac_mesoderm_2627
chr1	185135069	185135568	K27ac_mesoderm_2576
chr22	35764822	35766638	K27ac_mesoderm_22616
chr4	190654753	190657892	K27ac_mesoderm_28347
chr5	33984523	33985402	K27ac_mesoderm_28744
chr1	205144583	205145277	K27ac_mesoderm_2864
chr14	89001694	89002516	K27ac_mesoderm_11932
chr8	101521341	101522812	K27ac_mesoderm_37144
chr3	192284870	192291980	K27ac_mesoderm_25664
chr10	29863155	29864408	K27ac_mesoderm_4154
chr1	25057390	25057889	K27ac_mesoderm_422
chr14	53332134	53332633	K27ac_mesoderm_11382
chr1	34405848	34410292	K27ac_mesoderm_578
chr9	119095891	119096390	K27ac_mesoderm_39107
chr13	33555309	33555808	K27ac_mesoderm_9896
chr2	68321892	68323413	K27ac_mesoderm_18541
chr17	7858687	7859684	K27ac_mesoderm_14708
chr8	99158394	99159788	K27ac_mesoderm_37100
chr7	117933306	117933805	K27ac_mesoderm_35211
chr11	10702913	10704719	K27ac_mesoderm_5809
chr13	97444368	97446087	K27ac_mesoderm_10789
chr1	245961850	245962501	K27ac_mesoderm_3590
chr2	74353854	74354651	K27ac_mesoderm_18650
chr5	163876217	163878217	K27ac_mesoderm_30631
chr1	112687008	112687507	K27ac_mesoderm_1749
chr3	11474881	11477233	K27ac_mesoderm_22938
chr13	26811408	26812814	K27ac_mesoderm_9710
chr9	111725436	111726227	K27ac_mesoderm_38960
chr22	23845474	23847735	K27ac_mesoderm_22388
chr9	124236488	124237282	K27ac_mesoderm_39165
chr1	168585522	168586021	K27ac_mesoderm_2286
chr15	75328599	75329098	K27ac_mesoderm_13055
chr9	75550746	75552238	K27ac_mesoderm_38459
chr15	80376854	80378243	K27ac_mesoderm_13142
chr12	101405567	101407071	K27ac_mesoderm_9083
chr6	143561583	143563243	K27ac_mesoderm_32941
chr5	150442437	150444031	K27ac_mesoderm_30453
chr14	62083043	62083879	K27ac_mesoderm_11571
chr6	116634851	116636509	K27ac_mesoderm_32407
chr2	88902215	88903941	K27ac_mesoderm_18783
chr10	79775236	79775956	K27ac_mesoderm_4857
chr4	90186673	90190447	K27ac_mesoderm_26898
chr2	227864140	227865281	K27ac_mesoderm_20648
chr10	52921718	52922418	K27ac_mesoderm_4429
chr1	162645237	162646781	K27ac_mesoderm_2167
chr6	119048867	119049762	K27ac_mesoderm_32465
chr12	94310834	94313012	K27ac_mesoderm_8986
chr5	175122798	175123474	K27ac_mesoderm_30830
chr15	49351431	49353887	K27ac_mesoderm_12560
chr2	100038737	100040060	K27ac_mesoderm_18851
chr4	160192547	160194189	K27ac_mesoderm_27918
chr10	31143296	31144112	K27ac_mesoderm_4185
chr11	87831597	87834195	K27ac_mesoderm_6880
chr8	28257587	28258673	K27ac_mesoderm_36209
chr20	42969917	42971935	K27ac_mesoderm_21483
chr9	27892394	27892893	K27ac_mesoderm_38206
chr7	28428010	28430452	K27ac_mesoderm_33825
chr2	64096692	64097191	K27ac_mesoderm_18474
chr7	75910146	75910645	K27ac_mesoderm_34530
chr16	81633279	81634671	K27ac_mesoderm_14435
chr4	14927604	14928396	K27ac_mesoderm_25979
chr20	61069560	61070059	K27ac_mesoderm_21774
chr20	35234621	35235252	K27ac_mesoderm_21377
chr11	72645735	72647693	K27ac_mesoderm_6632
chr18	32572709	32575026	K27ac_mesoderm_16314
chr18	60945775	60946405	K27ac_mesoderm_16717
chr12	119991333	119993160	K27ac_mesoderm_9453
chr18	22915001	22916701	K27ac_mesoderm_16181
chr7	28355439	28356084	K27ac_mesoderm_33819
chr4	143608348	143608998	K27ac_mesoderm_27636
chr11	68363850	68364648	K27ac_mesoderm_6584
chr1	8956343	8956842	K27ac_mesoderm_112
chr1	74043293	74043792	K27ac_mesoderm_1254
chr15	99524776	99527475	K27ac_mesoderm_13446
chr8	126417579	126418078	K27ac_mesoderm_37528
chr10	115932432	115933147	K27ac_mesoderm_5445
chr1	223816256	223817546	K27ac_mesoderm_3197
chr18	46566850	46568068	K27ac_mesoderm_16519
chr15	90401841	90402766	K27ac_mesoderm_13288
chr6	3885874	3886373	K27ac_mesoderm_30948
chr6	160274647	160277152	K27ac_mesoderm_33270
chr22	36304212	36304842	K27ac_mesoderm_22641
chr18	56013763	56014456	K27ac_mesoderm_16615
chr7	42148142	42150525	K27ac_mesoderm_34099
chr13	21653992	21654491	K27ac_mesoderm_9642
chr9	105031695	105033646	K27ac_mesoderm_38882
chr18	56257732	56258988	K27ac_mesoderm_16629
chr13	41197655	41198154	K27ac_mesoderm_10036
chr2	132424178	132428372	K27ac_mesoderm_19243
chr8	131132093	131134105	K27ac_mesoderm_37618
chr5	39795807	39796467	K27ac_mesoderm_28861
chr22	31602475	31603662	K27ac_mesoderm_22550
chr2	221998619	222002388	K27ac_mesoderm_20572
chr8	40488199	40490711	K27ac_mesoderm_36420
chr12	112327554	112328621	K27ac_mesoderm_9327
chr18	46700819	46701318	K27ac_mesoderm_16525
chr10	65198117	65199379	K27ac_mesoderm_4600
chr11	39258054	39259794	K27ac_mesoderm_6274
chr19	18395466	18396506	K27ac_mesoderm_17048
chr3	141006611	141007110	K27ac_mesoderm_24872
chr1	223964827	223965469	K27ac_mesoderm_3202
chr12	18318279	18319437	K27ac_mesoderm_7925
chr2	72855486	72857135	K27ac_mesoderm_18626
chr8	120440277	120441420	K27ac_mesoderm_37386
chr17	61116258	61117591	K27ac_mesoderm_15470
chr9	8369585	8371053	K27ac_mesoderm_37936
chr7	140399038	140399944	K27ac_mesoderm_35575
chr7	122299747	122301780	K27ac_mesoderm_35246
chr7	151430028	151435387	K27ac_mesoderm_35679
chr8	23963340	23964388	K27ac_mesoderm_36152
chr8	18683400	18683899	K27ac_mesoderm_36045
chr2	66765161	66765660	K27ac_mesoderm_18516
chr7	136562853	136564128	K27ac_mesoderm_35488
chr9	21383029	21385037	K27ac_mesoderm_38167
chr5	32806038	32807096	K27ac_mesoderm_28712
chr2	12794464	12796936	K27ac_mesoderm_17559
chr1	236862134	236870795	K27ac_mesoderm_3427
chr13	39681538	39682407	K27ac_mesoderm_9990
chr11	109380949	109381448	K27ac_mesoderm_7204
chr9	10146676	10147593	K27ac_mesoderm_37965
chr10	14926499	14928156	K27ac_mesoderm_3859
chr1	10330463	10331806	K27ac_mesoderm_149
chr17	35958106	35958877	K27ac_mesoderm_15081
chr2	20142194	20145088	K27ac_mesoderm_17655
chr22	24841255	24842195	K27ac_mesoderm_22418
chr3	48969514	48970013	K27ac_mesoderm_23587
chr9	5982737	5984568	K27ac_mesoderm_37907
chr8	61974901	61975400	K27ac_mesoderm_36658
chr14	55065686	55067053	K27ac_mesoderm_11412
chrX	73133050	73133549	K27ac_mesoderm_39900
chr8	124232852	124233880	K27ac_mesoderm_37441
chr9	18436601	18438793	K27ac_mesoderm_38105
chr1	104784018	104784850	K27ac_mesoderm_1683
chrX	93748488	93750270	K27ac_mesoderm_39944
chr17	62140516	62141015	K27ac_mesoderm_15497
chr3	113862685	113864517	K27ac_mesoderm_24456
chr4	55649529	55651298	K27ac_mesoderm_26443
chr19	11134325	11135116	K27ac_mesoderm_16968
chr5	76459308	76460527	K27ac_mesoderm_29345
chr13	42615646	42616681	K27ac_mesoderm_10065
chr16	46818977	46819476	K27ac_mesoderm_13931
chr15	78326992	78328646	K27ac_mesoderm_13114
chr6	162376416	162378513	K27ac_mesoderm_33297
chr15	96257909	96260193	K27ac_mesoderm_13381
chr13	96532093	96532742	K27ac_mesoderm_10776
chr4	147415214	147417852	K27ac_mesoderm_27705
chr11	43708874	43709513	K27ac_mesoderm_6312
chr9	138794168	138795249	K27ac_mesoderm_39432
chr10	76770849	76771857	K27ac_mesoderm_4814
chr14	96954889	96955388	K27ac_mesoderm_12053
chr13	40177432	40178203	K27ac_mesoderm_10007
chr1	203332751	203333250	K27ac_mesoderm_2828
chr5	111653815	111654461	K27ac_mesoderm_29760
chr8	99749074	99749702	K27ac_mesoderm_37112
chr4	151886857	151888934	K27ac_mesoderm_27767
chr14	31833192	31833691	K27ac_mesoderm_11141
chr4	126165001	126165785	K27ac_mesoderm_27364
chr4	141913698	141917615	K27ac_mesoderm_27569
chr2	108329182	108329847	K27ac_mesoderm_18991
chr20	9282452	9282951	K27ac_mesoderm_21034
chr9	33239502	33240809	K27ac_mesoderm_38237
chr10	32201979	32203202	K27ac_mesoderm_4199
chr2	212763308	212766136	K27ac_mesoderm_20411
chr4	144430810	144431950	K27ac_mesoderm_27665
chr7	114047223	114048232	K27ac_mesoderm_35145
chr7	108081133	108081802	K27ac_mesoderm_35052
chr10	24544490	24544989	K27ac_mesoderm_4071
chr5	103867754	103871169	K27ac_mesoderm_29644
chr1	64087944	64088597	K27ac_mesoderm_1042
chr4	143048873	143052086	K27ac_mesoderm_27607
chr20	35856445	35856944	K27ac_mesoderm_21390
chr12	65131816	65134586	K27ac_mesoderm_8555
chr4	95468877	95475168	K27ac_mesoderm_26958
chr16	83933210	83934897	K27ac_mesoderm_14466
chr5	99066226	99067102	K27ac_mesoderm_29600
chr1	232648384	232648883	K27ac_mesoderm_3353
chr6	118608577	118609900	K27ac_mesoderm_32436
chr6	163910376	163914358	K27ac_mesoderm_33352
chr2	193703626	193704125	K27ac_mesoderm_20142
chr2	188441375	188442197	K27ac_mesoderm_20055
chr11	8860172	8860671	K27ac_mesoderm_5763
chr1	200041171	200041909	K27ac_mesoderm_2730
chr10	61084450	61084949	K27ac_mesoderm_4510
chr12	1086431	1086930	K27ac_mesoderm_7646
chr1	211503007	211503849	K27ac_mesoderm_2974
chr3	60172679	60173178	K27ac_mesoderm_23789
chr21	35855453	35856703	K27ac_mesoderm_22063
chr1	68689552	68690051	K27ac_mesoderm_1217
chr2	169586714	169588310	K27ac_mesoderm_19750
chr6	11766150	11767338	K27ac_mesoderm_31085
chr19	53897622	53898259	K27ac_mesoderm_17354
chr2	26661635	26662704	K27ac_mesoderm_17757
chr1	41836284	41837861	K27ac_mesoderm_695
chr1	237382632	237385025	K27ac_mesoderm_3464
chr2	12702850	12706417	K27ac_mesoderm_17556
chr11	107414353	107417087	K27ac_mesoderm_7175
chr14	102185780	102186279	K27ac_mesoderm_12095
chr10	66831984	66833575	K27ac_mesoderm_4614
chr10	53663518	53664645	K27ac_mesoderm_4436
chr1	187877211	187877866	K27ac_mesoderm_2628
chr3	50681266	50682946	K27ac_mesoderm_23623
chr3	46453791	46455938	K27ac_mesoderm_23513
chr3	148505716	148507640	K27ac_mesoderm_24960
chr6	28565029	28566252	K27ac_mesoderm_31408
chr3	114099201	114099700	K27ac_mesoderm_24459
chr1	119831040	119831705	K27ac_mesoderm_1883
chr1	11247710	11249220	K27ac_mesoderm_197
chr13	96772153	96772652	K27ac_mesoderm_10779
chr5	9349981	9350905	K27ac_mesoderm_28443
chr2	106732183	106732826	K27ac_mesoderm_18968
chr12	120814561	120816494	K27ac_mesoderm_9470
chr22	22972938	22974768	K27ac_mesoderm_22378
chr3	71580142	71580957	K27ac_mesoderm_24021
chr9	92516423	92516922	K27ac_mesoderm_38658
chr8	22244567	22245593	K27ac_mesoderm_36105
chr14	72916933	72918419	K27ac_mesoderm_11743
chr1	85528062	85528561	K27ac_mesoderm_1401
chr14	52528324	52529677	K27ac_mesoderm_11372
chr7	87102744	87104845	K27ac_mesoderm_34700
chr19	30409544	30410361	K27ac_mesoderm_17108
chr8	24746674	24747725	K27ac_mesoderm_36167
chr4	79302434	79302933	K27ac_mesoderm_26712
chr10	3537540	3538401	K27ac_mesoderm_3659
chr7	65583478	65584110	K27ac_mesoderm_34347
chr7	91628950	91629883	K27ac_mesoderm_34744
chr2	23844227	23844927	K27ac_mesoderm_17693
chr4	141905525	141907260	K27ac_mesoderm_27566
chr12	120555240	120557120	K27ac_mesoderm_9466
chr7	33594550	33595214	K27ac_mesoderm_33923
chr1	85068322	85069883	K27ac_mesoderm_1389
chr1	181005261	181007576	K27ac_mesoderm_2494
chr2	191428406	191428905	K27ac_mesoderm_20093
chr5	72913122	72914737	K27ac_mesoderm_29274
chr12	11852635	11855569	K27ac_mesoderm_7846
chr7	82045325	82046783	K27ac_mesoderm_34660
chr1	31617960	31619965	K27ac_mesoderm_534
chr13	76053034	76054911	K27ac_mesoderm_10577
chr16	83963216	83963846	K27ac_mesoderm_14469
chr17	26624862	26626594	K27ac_mesoderm_14950
chr6	118637137	118637636	K27ac_mesoderm_32439
chr5	52140485	52140984	K27ac_mesoderm_28958
chr17	18824489	18825466	K27ac_mesoderm_14877
chr15	57448337	57449430	K27ac_mesoderm_12630
chr6	56678561	56682488	K27ac_mesoderm_31842
chr2	28509270	28509911	K27ac_mesoderm_17811
chr10	126552608	126553633	K27ac_mesoderm_5597
chr3	59983392	59984020	K27ac_mesoderm_23786
chr2	208692599	208694154	K27ac_mesoderm_20371
chr1	202075124	202075772	K27ac_mesoderm_2782
chr3	179460616	179462429	K27ac_mesoderm_25403
chr19	13049921	13050797	K27ac_mesoderm_16991
chr8	28847372	28850011	K27ac_mesoderm_36237
chr2	54646395	54646894	K27ac_mesoderm_18314
chr2	83330380	83331132	K27ac_mesoderm_18717
chr3	69211270	69211769	K27ac_mesoderm_23940
chr11	43964343	43965167	K27ac_mesoderm_6321
chr2	43493771	43494270	K27ac_mesoderm_18181
chr10	28614741	28617897	K27ac_mesoderm_4118
chr11	85521110	85521609	K27ac_mesoderm_6832
chr17	19625854	19626877	K27ac_mesoderm_14890
chr8	129365023	129367294	K27ac_mesoderm_37584
chr2	203142584	203147346	K27ac_mesoderm_20278
chr7	109279837	109280336	K27ac_mesoderm_35067
chr3	66506400	66507927	K27ac_mesoderm_23904
chr15	85962391	85962890	K27ac_mesoderm_13224
chr1	13208477	13210197	K27ac_mesoderm_225
chr1	160203428	160205711	K27ac_mesoderm_2124
chr16	4159558	4160057	K27ac_mesoderm_13582
chr10	44954517	44955331	K27ac_mesoderm_4334
chr8	105604985	105609228	K27ac_mesoderm_37222
chr20	36795243	36796012	K27ac_mesoderm_21417
chr1	85324959	85325655	K27ac_mesoderm_1395
chr8	28060584	28061266	K27ac_mesoderm_36206
chr11	8749236	8751407	K27ac_mesoderm_5756
chr3	185772211	185772861	K27ac_mesoderm_25492
chr7	106847889	106848533	K27ac_mesoderm_35005
chr14	39772133	39772940	K27ac_mesoderm_11250
chr18	44336591	44340006	K27ac_mesoderm_16474
chr1	232748705	232749204	K27ac_mesoderm_3366
chr20	18719723	18720699	K27ac_mesoderm_21130
chr6	164122772	164123271	K27ac_mesoderm_33367
chr11	75337604	75339724	K27ac_mesoderm_6680
chr7	24867556	24868055	K27ac_mesoderm_33764
chr9	27954304	27955601	K27ac_mesoderm_38209
chr18	77747600	77748099	K27ac_mesoderm_16851
chr13	76991565	76992668	K27ac_mesoderm_10590
chr18	67913047	67914318	K27ac_mesoderm_16783
chr4	141391199	141391698	K27ac_mesoderm_27535
chr10	70385250	70386390	K27ac_mesoderm_4657
chr4	14865257	14865756	K27ac_mesoderm_25976
chr10	112509450	112512277	K27ac_mesoderm_5378
chr5	42564849	42567338	K27ac_mesoderm_28898
chr6	162650717	162653169	K27ac_mesoderm_33305
chr5	153983184	153983683	K27ac_mesoderm_30495
chr7	132130604	132131241	K27ac_mesoderm_35424
chr2	182863789	182864503	K27ac_mesoderm_20002
chr2	26919457	26921966	K27ac_mesoderm_17762
chr7	28217812	28219144	K27ac_mesoderm_33816
chr4	143663991	143664878	K27ac_mesoderm_27639
chr10	60765714	60767277	K27ac_mesoderm_4504
chr4	121719277	121720018	K27ac_mesoderm_27294
chr1	147122294	147123337	K27ac_mesoderm_1948
chr9	20226814	20228698	K27ac_mesoderm_38152
chr9	14287553	14291123	K27ac_mesoderm_38045
chr15	99619486	99620167	K27ac_mesoderm_13449
chr7	13453556	13454928	K27ac_mesoderm_33604
chr18	46398953	46400627	K27ac_mesoderm_16516
chr7	42115929	42117639	K27ac_mesoderm_34096
chr7	16690090	16690589	K27ac_mesoderm_33640
chr22	17915114	17917917	K27ac_mesoderm_22271
chr11	100802987	100803834	K27ac_mesoderm_7081
chr3	64092532	64093376	K27ac_mesoderm_23838
chr2	165441816	165444505	K27ac_mesoderm_19673
chr13	41240627	41241276	K27ac_mesoderm_10039
chr18	56236493	56236992	K27ac_mesoderm_16626
chr17	49210223	49210985	K27ac_mesoderm_15310
chr1	176570437	176571067	K27ac_mesoderm_2396
chr11	109736791	109737290	K27ac_mesoderm_7210
chr7	7686543	7688497	K27ac_mesoderm_33551
chr20	31211683	31212847	K27ac_mesoderm_21260
chr2	15774933	15775432	K27ac_mesoderm_17602
chr12	114889950	114890449	K27ac_mesoderm_9364
chr13	45545894	45546885	K27ac_mesoderm_10147
chr9	72488808	72490175	K27ac_mesoderm_38420
chr9	2561312	2561811	K27ac_mesoderm_37863
chr2	67429592	67430473	K27ac_mesoderm_18525
chr11	28718254	28719244	K27ac_mesoderm_6105
chr10	76049166	76051019	K27ac_mesoderm_4800
chr11	122973998	122974661	K27ac_mesoderm_7462
chr8	82024477	82024976	K27ac_mesoderm_36882
chr2	72949769	72950268	K27ac_mesoderm_18629
chr13	113213133	113213632	K27ac_mesoderm_11001
chr4	88303037	88305260	K27ac_mesoderm_26861
chr11	121558932	121559727	K27ac_mesoderm_7451
chr2	71974366	71974865	K27ac_mesoderm_18615
chr8	120710318	120711202	K27ac_mesoderm_37389
chr13	32059172	32060808	K27ac_mesoderm_9842
chr9	8628337	8629590	K27ac_mesoderm_37939
chr7	151416937	151417707	K27ac_mesoderm_35676
chr15	72160315	72163433	K27ac_mesoderm_13010
chr7	122464375	122466394	K27ac_mesoderm_35249
chr1	232840001	232841241	K27ac_mesoderm_3370
chr4	151173296	151173795	K27ac_mesoderm_27752
chr2	67020661	67022408	K27ac_mesoderm_18519
chr14	36535155	36536003	K27ac_mesoderm_11226
chr21	27072835	27073638	K27ac_mesoderm_21906
chr13	73126532	73127879	K27ac_mesoderm_10513
chrX	109258042	109260402	K27ac_mesoderm_40008
chr6	141970148	141972117	K27ac_mesoderm_32925
chr4	76740188	76742614	K27ac_mesoderm_26660
chr10	4493329	4494590	K27ac_mesoderm_3694
chr2	173872640	173874112	K27ac_mesoderm_19834
chr13	79976178	79977735	K27ac_mesoderm_10623
chr6	141723525	141724192	K27ac_mesoderm_32919
chr4	2662116	2663622	K27ac_mesoderm_25827
chr10	114564162	114564786	K27ac_mesoderm_5420
chr6	115921259	115923026	K27ac_mesoderm_32392
chrX	45189355	45189854	K27ac_mesoderm_39758
chr16	64306119	64307378	K27ac_mesoderm_14157
chr3	166506895	166507394	K27ac_mesoderm_25196
chr3	98459460	98460544	K27ac_mesoderm_24237
chr2	38817226	38819014	K27ac_mesoderm_18033
chr7	29196082	29196965	K27ac_mesoderm_33841
chr6	53100313	53103740	K27ac_mesoderm_31766
chr6	11269805	11271458	K27ac_mesoderm_31075
chr1	10883347	10883846	K27ac_mesoderm_186
chr1	68773009	68773648	K27ac_mesoderm_1218
chr6	55730220	55730719	K27ac_mesoderm_31814
chr22	19432820	19433319	K27ac_mesoderm_22324
chr22	41978301	41978930	K27ac_mesoderm_22727
chr3	59033818	59034523	K27ac_mesoderm_23779
chr17	15902296	15902795	K27ac_mesoderm_14813
chr12	19300316	19300815	K27ac_mesoderm_7940
chr22	36000684	36003262	K27ac_mesoderm_22625
chr8	92245854	92246353	K27ac_mesoderm_36960
chr3	48673293	48675234	K27ac_mesoderm_23577
chr8	42032598	42033231	K27ac_mesoderm_36459
chr22	30027312	30028337	K27ac_mesoderm_22529
chr10	126769313	126770899	K27ac_mesoderm_5609
chr9	134587211	134589098	K27ac_mesoderm_39396
chr5	70044032	70044658	K27ac_mesoderm_29228
chr18	56616962	56617756	K27ac_mesoderm_16650
chr15	77638269	77640398	K27ac_mesoderm_13093
chr2	178146540	178149696	K27ac_mesoderm_19908
chr6	42475154	42476061	K27ac_mesoderm_31606
chr13	25203031	25204375	K27ac_mesoderm_9696
chr22	29426985	29429379	K27ac_mesoderm_22515
chr18	48178070	48178569	K27ac_mesoderm_16541
chr1	236871402	236872238	K27ac_mesoderm_3428
chr5	139715272	139717465	K27ac_mesoderm_30203
chr1	6853474	6854163	K27ac_mesoderm_55
chr1	193015949	193017608	K27ac_mesoderm_2664
chr1	156640840	156641339	K27ac_mesoderm_2089
chr6	107783483	107783982	K27ac_mesoderm_32257
chr22	35827183	35827682	K27ac_mesoderm_22619
chr17	35633162	35635178	K27ac_mesoderm_15071
chr7	88748007	88749192	K27ac_mesoderm_34712
chr3	81872464	81874368	K27ac_mesoderm_24167
chr1	203307375	203309583	K27ac_mesoderm_2827
chr17	57229393	57230017	K27ac_mesoderm_15393
chr1	55023536	55024035	K27ac_mesoderm_895
chr1	179279267	179282841	K27ac_mesoderm_2459
chr4	45876029	45876661	K27ac_mesoderm_26347
chr4	80886063	80886592	K27ac_mesoderm_26744
chr4	78789800	78792059	K27ac_mesoderm_26700
chr17	6922854	6923626	K27ac_mesoderm_14691
chr13	97336370	97336997	K27ac_mesoderm_10786
chr15	95994281	95995385	K27ac_mesoderm_13371
chr8	18281328	18281827	K27ac_mesoderm_36021
chr3	77130522	77131149	K27ac_mesoderm_24105
chr9	75228505	75229662	K27ac_mesoderm_38456
chr4	99807403	99810970	K27ac_mesoderm_27023
chr8	122245571	122246739	K27ac_mesoderm_37419
chr18	41355088	41355758	K27ac_mesoderm_16428
chr12	30906704	30907203	K27ac_mesoderm_8105
chr17	48874246	48874976	K27ac_mesoderm_15302
chr9	104206865	104208993	K27ac_mesoderm_38872
chr5	157009543	157010835	K27ac_mesoderm_30561
chr2	16495761	16497374	K27ac_mesoderm_17610
chr15	64872407	64875191	K27ac_mesoderm_12831
chr12	112374571	112376350	K27ac_mesoderm_9328
chr1	156983474	156984281	K27ac_mesoderm_2095
chr2	223262157	223263388	K27ac_mesoderm_20582
chr9	123281484	123282487	K27ac_mesoderm_39139
chr2	162947686	162948935	K27ac_mesoderm_19617
chr10	81205817	81206316	K27ac_mesoderm_4906
chr4	23961719	23962218	K27ac_mesoderm_26096
chr15	89653955	89654922	K27ac_mesoderm_13278
chr13	109613323	109614584	K27ac_mesoderm_10904
chr2	198756440	198757358	K27ac_mesoderm_20224
chr3	172041897	172042578	K27ac_mesoderm_25295
chr1	223820468	223821093	K27ac_mesoderm_3198
chr6	38338352	38340697	K27ac_mesoderm_31552
chr1	219362567	219363212	K27ac_mesoderm_3133
chr2	158582726	158583378	K27ac_mesoderm_19527
chr8	123691616	123694304	K27ac_mesoderm_37425
chr2	10554433	10554932	K27ac_mesoderm_17520
chr3	187666133	187666967	K27ac_mesoderm_25534
chr13	110844733	110845232	K27ac_mesoderm_10940
chr6	161352486	161353490	K27ac_mesoderm_33280
chr7	142739402	142740704	K27ac_mesoderm_35585
chr8	119908303	119910444	K27ac_mesoderm_37376
chr17	61448961	61449588	K27ac_mesoderm_15480
chr14	30232034	30233472	K27ac_mesoderm_11119
chr6	43800499	43801185	K27ac_mesoderm_31637
chr17	75956028	75957105	K27ac_mesoderm_15731
chr7	135845463	135846260	K27ac_mesoderm_35478
chr15	71918621	71919979	K27ac_mesoderm_13002
chr4	174667050	174669941	K27ac_mesoderm_28099
chr3	49003087	49005164	K27ac_mesoderm_23590
chr7	152080918	152081417	K27ac_mesoderm_35689
chr5	75024310	75025678	K27ac_mesoderm_29321
chr13	25974430	25975543	K27ac_mesoderm_9704
chr3	141154559	141155479	K27ac_mesoderm_24882
chr1	145441547	145442560	K27ac_mesoderm_1931
chr14	30372980	30377570	K27ac_mesoderm_11125
chr7	98232006	98233422	K27ac_mesoderm_34861
chr8	94049447	94050080	K27ac_mesoderm_37004
chr8	95473641	95474140	K27ac_mesoderm_37040
chr9	115315550	115316315	K27ac_mesoderm_39047
chr5	145316737	145317236	K27ac_mesoderm_30292
chr3	88306543	88307185	K27ac_mesoderm_24206
chr7	112568244	112569659	K27ac_mesoderm_35121
chr17	25776996	25778441	K27ac_mesoderm_14926
chr1	216722887	216724540	K27ac_mesoderm_3065
chr12	71047967	71048821	K27ac_mesoderm_8680
chr1	64992737	64993890	K27ac_mesoderm_1096
chr5	15008816	15009505	K27ac_mesoderm_28530
chr20	42790062	42790561	K27ac_mesoderm_21473
chr9	129647024	129647917	K27ac_mesoderm_39269
chr13	100152844	100153343	K27ac_mesoderm_10838
chr3	15345331	15347618	K27ac_mesoderm_23039
chr6	125672295	125673079	K27ac_mesoderm_32568
chr14	62221874	62222637	K27ac_mesoderm_11581
chr1	162648164	162648663	K27ac_mesoderm_2168
chr1	44759010	44759509	K27ac_mesoderm_752
chr6	52361586	52366113	K27ac_mesoderm_31735
chr10	102005169	102005668	K27ac_mesoderm_5190
chr10	79802229	79802728	K27ac_mesoderm_4858
chr2	214172738	214173556	K27ac_mesoderm_20449
chr2	88238799	88239298	K27ac_mesoderm_18773
chr2	55202306	55203470	K27ac_mesoderm_18342
chr21	27491287	27493347	K27ac_mesoderm_21937
chr3	176754083	176755184	K27ac_mesoderm_25339
chr2	183673682	183674335	K27ac_mesoderm_20010
chr2	169082269	169082768	K27ac_mesoderm_19729
chr4	15415257	15417866	K27ac_mesoderm_25989
chr20	62385584	62386083	K27ac_mesoderm_21784
chr12	48539902	48540401	K27ac_mesoderm_8321
chr20	35582530	35583984	K27ac_mesoderm_21387
chr12	81893115	81895595	K27ac_mesoderm_8832
chr18	22746874	22750450	K27ac_mesoderm_16171
chr10	4944969	4947045	K27ac_mesoderm_3706
chr16	89461196	89461695	K27ac_mesoderm_14538
chr2	64754825	64755324	K27ac_mesoderm_18484
chr12	2386660	2387489	K27ac_mesoderm_7692
chr10	119422837	119424223	K27ac_mesoderm_5519
chr6	109738519	109739443	K27ac_mesoderm_32303
chr3	21836482	21837417	K27ac_mesoderm_23147
chr5	172304143	172304979	K27ac_mesoderm_30754
chr2	30522038	30522537	K27ac_mesoderm_17846
chr5	147938923	147939565	K27ac_mesoderm_30357
chr2	169036879	169037749	K27ac_mesoderm_19715
chr8	70023412	70024976	K27ac_mesoderm_36731
chr18	44410454	44411680	K27ac_mesoderm_16478
chr9	101874396	101876014	K27ac_mesoderm_38822
chr18	60112232	60112731	K27ac_mesoderm_16689
chr4	149743548	149746022	K27ac_mesoderm_27733
chr18	53226563	53227911	K27ac_mesoderm_16585
chr8	42497470	42497969	K27ac_mesoderm_36480
chr3	66528799	66529983	K27ac_mesoderm_23908
chr5	60575559	60576184	K27ac_mesoderm_29093
chr12	57385634	57386133	K27ac_mesoderm_8463
chr15	86004864	86005709	K27ac_mesoderm_13228
chr8	129459029	129461028	K27ac_mesoderm_37588
chr1	30999824	31001674	K27ac_mesoderm_516
chr2	202643375	202644088	K27ac_mesoderm_20274
chr13	22249615	22250114	K27ac_mesoderm_9648
chr2	160631439	160631938	K27ac_mesoderm_19577
chr8	125052972	125055363	K27ac_mesoderm_37475
chr2	13139498	13141952	K27ac_mesoderm_17570
chr2	54705606	54706105	K27ac_mesoderm_18318
chr4	121934757	121938086	K27ac_mesoderm_27298
chr12	47706736	47707592	K27ac_mesoderm_8295
chr3	104453873	104457499	K27ac_mesoderm_24310
chr8	116513416	116515173	K27ac_mesoderm_37326
chr7	132154194	132155848	K27ac_mesoderm_35428
chr5	42491007	42493714	K27ac_mesoderm_28894
chr8	30501706	30502205	K27ac_mesoderm_36302
chr5	78914465	78915465	K27ac_mesoderm_29371
chr1	224449623	224451001	K27ac_mesoderm_3208
chr14	32972058	32972727	K27ac_mesoderm_11175
chr9	19216050	19217990	K27ac_mesoderm_38133
chr8	146029306	146030588	K27ac_mesoderm_37809
chr10	59605894	59606393	K27ac_mesoderm_4491
chr7	40153675	40154174	K27ac_mesoderm_34057
chr2	76867997	76869812	K27ac_mesoderm_18686
chr7	25064969	25065634	K27ac_mesoderm_33768
chr7	116035206	116036629	K27ac_mesoderm_35171
chr17	27997274	28000018	K27ac_mesoderm_14976
chr21	35031623	35032122	K27ac_mesoderm_22037
chr1	36542146	36543818	K27ac_mesoderm_605
chr20	37702182	37704439	K27ac_mesoderm_21423
chr3	63992749	63993428	K27ac_mesoderm_23834
chr6	157178333	157179015	K27ac_mesoderm_33193
chr7	13986998	13988751	K27ac_mesoderm_33608
chr22	45564464	45567504	K27ac_mesoderm_22790
chr2	84670172	84670671	K27ac_mesoderm_18723
chr11	76060177	76060966	K27ac_mesoderm_6693
chr1	8794401	8794900	K27ac_mesoderm_107
chr2	170219570	170220069	K27ac_mesoderm_19779
chr11	72680642	72683208	K27ac_mesoderm_6638
chr12	82172439	82172938	K27ac_mesoderm_8837
chr16	84742576	84743075	K27ac_mesoderm_14492
chr18	20085951	20087715	K27ac_mesoderm_16121
chr21	40411482	40412726	K27ac_mesoderm_22149
chr9	35376249	35377325	K27ac_mesoderm_38263
chr7	30525721	30527182	K27ac_mesoderm_33885
chr12	2433046	2433545	K27ac_mesoderm_7697
chr12	69429756	69432176	K27ac_mesoderm_8641
chr1	186123806	186125100	K27ac_mesoderm_2611
chr1	39856039	39856538	K27ac_mesoderm_648
chr4	8004367	8004866	K27ac_mesoderm_25890
chr10	102793404	102794051	K27ac_mesoderm_5200
chr1	64241023	64241777	K27ac_mesoderm_1048
chr6	28188600	28191186	K27ac_mesoderm_31404
chr14	45513310	45514133	K27ac_mesoderm_11276
chr14	67976732	67981971	K27ac_mesoderm_11649
chr2	28181697	28184806	K27ac_mesoderm_17799
chr14	61794039	61794538	K27ac_mesoderm_11545
chr6	32060543	32061042	K27ac_mesoderm_31440
chr12	21704337	21705488	K27ac_mesoderm_7981
chr10	15378669	15379168	K27ac_mesoderm_3875
chr6	145336332	145337632	K27ac_mesoderm_32975
chr16	79018362	79019609	K27ac_mesoderm_14403
chr10	36895002	36895630	K27ac_mesoderm_4305
chr2	112220366	112222613	K27ac_mesoderm_19039
chr13	85840236	85840735	K27ac_mesoderm_10673
chr4	7873536	7874436	K27ac_mesoderm_25877
chr12	105601407	105601906	K27ac_mesoderm_9144
chr7	33222535	33223895	K27ac_mesoderm_33917
chr7	91697653	91702487	K27ac_mesoderm_34748
chr9	80540450	80543628	K27ac_mesoderm_38501
chr3	56819506	56821034	K27ac_mesoderm_23715
chr2	121049310	121049809	K27ac_mesoderm_19147
chr19	32897422	32897921	K27ac_mesoderm_17140
chr21	32901900	32902399	K27ac_mesoderm_22006
chr19	30344611	30346365	K27ac_mesoderm_17104
chr4	12702504	12703277	K27ac_mesoderm_25950
chr6	7101897	7102602	K27ac_mesoderm_31025
chr3	184540145	184542159	K27ac_mesoderm_25469
chrX	154700921	154702273	K27ac_mesoderm_40222
chr1	198138435	198139766	K27ac_mesoderm_2715
chr9	92263316	92265338	K27ac_mesoderm_38654
chr12	76270274	76279087	K27ac_mesoderm_8745
chr6	151717131	151717764	K27ac_mesoderm_33102
chr1	110592083	110592813	K27ac_mesoderm_1723
chr22	22320749	22321936	K27ac_mesoderm_22374
chr22	43490883	43491535	K27ac_mesoderm_22777
chr6	6957523	6958917	K27ac_mesoderm_31019
chr1	99999464	100000908	K27ac_mesoderm_1594
chr3	57102604	57103230	K27ac_mesoderm_23729
chr2	106387949	106388608	K27ac_mesoderm_18964
chr10	62047862	62048511	K27ac_mesoderm_4535
chr9	71010953	71012524	K27ac_mesoderm_38355
chr1	182317055	182318409	K27ac_mesoderm_2501
chr4	129281799	129283319	K27ac_mesoderm_27391
chr22	38558731	38560067	K27ac_mesoderm_22675
chr3	46969910	46971554	K27ac_mesoderm_23527
chr22	33028414	33028913	K27ac_mesoderm_22579
chr8	38650319	38651030	K27ac_mesoderm_36393
chr5	72988652	72991671	K27ac_mesoderm_29278
chr3	50323032	50323763	K27ac_mesoderm_23617
chr6	159421043	159422515	K27ac_mesoderm_33259
chr12	66239563	66242021	K27ac_mesoderm_8579
chr1	220111625	220113016	K27ac_mesoderm_3146
chr17	29910670	29911707	K27ac_mesoderm_15021
chr1	203147045	203148065	K27ac_mesoderm_2822
chr1	120171714	120178040	K27ac_mesoderm_1890
chr11	30447995	30448494	K27ac_mesoderm_6134
chr7	150665013	150665512	K27ac_mesoderm_35650
chr17	60952964	60954392	K27ac_mesoderm_15459
chr1	171295491	171295990	K27ac_mesoderm_2331
chr18	8288776	8289403	K27ac_mesoderm_15960
chr2	161242925	161243424	K27ac_mesoderm_19590
chr1	110210008	110210507	K27ac_mesoderm_1716
chr15	92344460	92348003	K27ac_mesoderm_13321
chr12	124971855	124972905	K27ac_mesoderm_9565
chr10	28792028	28793412	K27ac_mesoderm_4121
chr12	47359182	47359681	K27ac_mesoderm_8289
chr8	19120301	19123284	K27ac_mesoderm_36071
chr5	54238116	54238788	K27ac_mesoderm_29002
chrX	9530377	9530876	K27ac_mesoderm_39495
chr2	15596686	15597603	K27ac_mesoderm_17597
chr7	138452280	138452779	K27ac_mesoderm_35541
chr5	52004185	52006228	K27ac_mesoderm_28954
chr1	59707596	59708818	K27ac_mesoderm_967
chr2	45680701	45686792	K27ac_mesoderm_18211
chr4	103644125	103645138	K27ac_mesoderm_27073
chr11	43941372	43943397	K27ac_mesoderm_6318
chr3	187878967	187879466	K27ac_mesoderm_25538
chr12	71946378	71948137	K27ac_mesoderm_8693
chr8	9160407	9162494	K27ac_mesoderm_35851
chr12	69271603	69272475	K27ac_mesoderm_8638
chr6	167050060	167050559	K27ac_mesoderm_33406
chr5	149026322	149026821	K27ac_mesoderm_30396
chr11	85697866	85701073	K27ac_mesoderm_6837
chr1	227167093	227167762	K27ac_mesoderm_3250
chr13	109805988	109809579	K27ac_mesoderm_10908
chr2	198980495	198982699	K27ac_mesoderm_20228
chr15	89545660	89546480	K27ac_mesoderm_13274
chr16	75573160	75573799	K27ac_mesoderm_14339
chr8	108127918	108129844	K27ac_mesoderm_37272
chr17	28074327	28075101	K27ac_mesoderm_14989
chr11	72795783	72796852	K27ac_mesoderm_6641
chr1	212250756	212251255	K27ac_mesoderm_2989
chr6	99557666	99558512	K27ac_mesoderm_32195
chr9	126102087	126102729	K27ac_mesoderm_39203
chr8	3745459	3745958	K27ac_mesoderm_35783
chr12	14589842	14593055	K27ac_mesoderm_7898
chr18	40640222	40640721	K27ac_mesoderm_16424
chr10	101742195	101746495	K27ac_mesoderm_5183
chr12	11211213	11212531	K27ac_mesoderm_7833
chr1	52470367	52473934	K27ac_mesoderm_848
chr1	48539023	48540267	K27ac_mesoderm_805
chr21	16562807	16563803	K27ac_mesoderm_21807
chr10	70749225	70753556	K27ac_mesoderm_4661
chr18	14304679	14306086	K27ac_mesoderm_16067
chr6	134624331	134626525	K27ac_mesoderm_32751
chr8	94233119	94236111	K27ac_mesoderm_37008
chr1	235850339	235851655	K27ac_mesoderm_3411
chr6	113754053	113755662	K27ac_mesoderm_32369
chr2	170711094	170712018	K27ac_mesoderm_19786
chr18	11365548	11367681	K27ac_mesoderm_16005
chr10	70021000	70021499	K27ac_mesoderm_4652
chr17	43205571	43206070	K27ac_mesoderm_15206
chr4	11398489	11400892	K27ac_mesoderm_25926
chr21	20812424	20814532	K27ac_mesoderm_21865
chr7	135613807	135616715	K27ac_mesoderm_35474
chr6	140285670	140287353	K27ac_mesoderm_32883
chr10	54463894	54464393	K27ac_mesoderm_4443
chr18	3588754	3590674	K27ac_mesoderm_15882
chr10	105473153	105473652	K27ac_mesoderm_5258
chr2	155204378	155205454	K27ac_mesoderm_19513
chr11	41878877	41880213	K27ac_mesoderm_6295
chr1	8192557	8199180	K27ac_mesoderm_76
chr21	45145580	45146079	K27ac_mesoderm_22221
chr15	67573963	67574771	K27ac_mesoderm_12901
chr15	42065233	42066537	K27ac_mesoderm_12447
chr18	28107203	28107702	K27ac_mesoderm_16249
chr6	125509045	125510430	K27ac_mesoderm_32564
chr2	163335188	163336441	K27ac_mesoderm_19623
chr13	99964393	99964892	K27ac_mesoderm_10834
chr18	58471626	58472997	K27ac_mesoderm_16676
chr3	114522571	114523508	K27ac_mesoderm_24480
chr11	126292701	126293776	K27ac_mesoderm_7509
chr1	68958897	68959396	K27ac_mesoderm_1221
chr3	128906534	128907033	K27ac_mesoderm_24731
chr6	36825906	36826617	K27ac_mesoderm_31533
chr5	172437605	172438104	K27ac_mesoderm_30758
chr15	63509824	63511021	K27ac_mesoderm_12782
chr16	72979568	72981541	K27ac_mesoderm_14295
chr9	76064937	76065893	K27ac_mesoderm_38470
chr4	22461533	22463207	K27ac_mesoderm_26057
chr2	69901290	69901987	K27ac_mesoderm_18575
chr11	123199672	123202826	K27ac_mesoderm_7467
chr2	75867902	75869149	K27ac_mesoderm_18679
chr2	47670255	47671613	K27ac_mesoderm_18246
chr13	21392559	21393058	K27ac_mesoderm_9631
chr2	64866591	64867090	K27ac_mesoderm_18488
chr16	89184644	89185418	K27ac_mesoderm_14534
chr7	137523119	137523931	K27ac_mesoderm_35516
chr11	59624524	59626044	K27ac_mesoderm_6463
chr3	102635810	102636600	K27ac_mesoderm_24302
chr14	79522833	79523332	K27ac_mesoderm_11855
chr13	32572885	32573384	K27ac_mesoderm_9847
chr20	62485190	62485816	K27ac_mesoderm_21788
chr7	149155578	149156077	K27ac_mesoderm_35626
chr11	99343690	99344399	K27ac_mesoderm_7040
chr11	115133075	115142211	K27ac_mesoderm_7339
chr8	31582018	31583520	K27ac_mesoderm_36310
chr1	14954127	14954626	K27ac_mesoderm_237
chr10	18727346	18729900	K27ac_mesoderm_3965
chr17	37125430	37125929	K27ac_mesoderm_15105
chr12	31884518	31886357	K27ac_mesoderm_8134
chr9	79271494	79273825	K27ac_mesoderm_38497
chr1	151492839	151493652	K27ac_mesoderm_1996
chr5	142507821	142508609	K27ac_mesoderm_30269
chr2	173955943	173956442	K27ac_mesoderm_19838
chr3	53662362	53663080	K27ac_mesoderm_23673
chr17	42179152	42179651	K27ac_mesoderm_15167
chr3	108268446	108271560	K27ac_mesoderm_24393
chrX	107543069	107543568	K27ac_mesoderm_40004
chr1	95442130	95443260	K27ac_mesoderm_1559
chr11	41297883	41298541	K27ac_mesoderm_6289
chrX	115301780	115303476	K27ac_mesoderm_40040
chr9	17235373	17236198	K27ac_mesoderm_38081
chr1	171837258	171838283	K27ac_mesoderm_2348
chr22	33224827	33225326	K27ac_mesoderm_22586
chr3	192862627	192863126	K27ac_mesoderm_25691
chr4	171225152	171226706	K27ac_mesoderm_28062
chr12	48512396	48512895	K27ac_mesoderm_8318
chr5	84180639	84181904	K27ac_mesoderm_29449
chr4	99437290	99441613	K27ac_mesoderm_27017
chr14	93505357	93507087	K27ac_mesoderm_11995
chr5	54887086	54887973	K27ac_mesoderm_29010
chr13	93966263	93966762	K27ac_mesoderm_10729
chr6	55951133	55952226	K27ac_mesoderm_31818
chr22	19828637	19830981	K27ac_mesoderm_22328
chr3	73577994	73578493	K27ac_mesoderm_24071
chr13	28126427	28126926	K27ac_mesoderm_9735
chr6	109322014	109324271	K27ac_mesoderm_32296
chr14	49830636	49831741	K27ac_mesoderm_11322
chr11	68165841	68169260	K27ac_mesoderm_6579
chr8	118908836	118912611	K27ac_mesoderm_37350
chr9	133615400	133616630	K27ac_mesoderm_39357
chr13	93524880	93525662	K27ac_mesoderm_10715
chrX	44809871	44811628	K27ac_mesoderm_39754
chr21	17674930	17675726	K27ac_mesoderm_21836
chr7	35481839	35483338	K27ac_mesoderm_33973
chr1	32959230	32960496	K27ac_mesoderm_562
chrX	17421244	17422282	K27ac_mesoderm_39561
chr1	212398801	212400273	K27ac_mesoderm_2995
chr4	842228	843267	K27ac_mesoderm_25813
chr5	137527304	137527803	K27ac_mesoderm_30139
chr5	96450445	96453282	K27ac_mesoderm_29582
chr13	78568117	78569378	K27ac_mesoderm_10617
chr10	20499319	20500439	K27ac_mesoderm_4006
chr11	78103204	78105183	K27ac_mesoderm_6745
chr14	46104704	46106411	K27ac_mesoderm_11289
chr3	160124488	160124987	K27ac_mesoderm_25157
chr5	69269036	69269667	K27ac_mesoderm_29224
chr2	178032723	178033704	K27ac_mesoderm_19904
chr17	44838920	44840521	K27ac_mesoderm_15237
chr16	66929592	66930091	K27ac_mesoderm_14196
chr8	17483856	17484763	K27ac_mesoderm_35991
chr2	33760048	33761806	K27ac_mesoderm_17947
chr13	74438299	74438925	K27ac_mesoderm_10527
chr2	39633495	39634130	K27ac_mesoderm_18052
chr2	41561510	41562739	K27ac_mesoderm_18145
chr2	179180049	179180548	K27ac_mesoderm_19940
chr2	886266	887474	K27ac_mesoderm_17401
chr10	74543994	74546073	K27ac_mesoderm_4765
chr12	285618	286382	K27ac_mesoderm_7619
chr6	152420634	152421133	K27ac_mesoderm_33110
chr17	16380344	16382181	K27ac_mesoderm_14827
chr22	40988561	40991465	K27ac_mesoderm_22713
chr10	126309693	126310652	K27ac_mesoderm_5592
chr6	170699453	170699952	K27ac_mesoderm_33437
chr2	205963146	205963846	K27ac_mesoderm_20321
chr1	62824679	62825178	K27ac_mesoderm_1031
chr12	111863126	111863937	K27ac_mesoderm_9311
chr1	202378622	202382451	K27ac_mesoderm_2787
chr6	12841679	12842318	K27ac_mesoderm_31101
chr4	81019046	81019545	K27ac_mesoderm_26748
chr5	129441864	129442617	K27ac_mesoderm_30047
chr9	130073477	130074827	K27ac_mesoderm_39292
chr1	236823248	236824362	K27ac_mesoderm_3422
chr1	27904207	27912263	K27ac_mesoderm_493
chr5	142489988	142490487	K27ac_mesoderm_30266
chr11	59341243	59341994	K27ac_mesoderm_6456
chr12	51826980	51827623	K27ac_mesoderm_8385
chr3	30481392	30483957	K27ac_mesoderm_23243
chr1	229198864	229200749	K27ac_mesoderm_3273
chr17	4489387	4490164	K27ac_mesoderm_14664
chr22	38856262	38856761	K27ac_mesoderm_22685
chr14	89758403	89760669	K27ac_mesoderm_11953
chr3	193790452	193791154	K27ac_mesoderm_25708
chr7	104936056	104937516	K27ac_mesoderm_34954
chr5	73208374	73210138	K27ac_mesoderm_29288
chr5	82965544	82971384	K27ac_mesoderm_29446
chr22	33247298	33249867	K27ac_mesoderm_22589
chr6	44804954	44806549	K27ac_mesoderm_31663
chr3	107066279	107067522	K27ac_mesoderm_24355
chr8	19457179	19458857	K27ac_mesoderm_36081
chr14	75859562	75860061	K27ac_mesoderm_11802
chr2	191779915	191780676	K27ac_mesoderm_20118
chr11	108837341	108837983	K27ac_mesoderm_7194
chr4	22597304	22597956	K27ac_mesoderm_26062
chr13	93877994	93878894	K27ac_mesoderm_10726
chrX	19557058	19558994	K27ac_mesoderm_39598
chr4	104007062	104007561	K27ac_mesoderm_27083
chr11	43937422	43940239	K27ac_mesoderm_6317
chr6	109468262	109469421	K27ac_mesoderm_32299
chr1	90445924	90449759	K27ac_mesoderm_1476
chr6	129235288	129235787	K27ac_mesoderm_32634
chr11	27670294	27671637	K27ac_mesoderm_6086
chr8	48521514	48522297	K27ac_mesoderm_36497
chr1	245750579	245751757	K27ac_mesoderm_3583
chr8	16410327	16410826	K27ac_mesoderm_35968
chr22	46741995	46743596	K27ac_mesoderm_22808
chr17	71476052	71476873	K27ac_mesoderm_15658
chr11	113725432	113726413	K27ac_mesoderm_7313
chr5	34053508	34054322	K27ac_mesoderm_28748
chr3	115479801	115480478	K27ac_mesoderm_24501
chr4	7935924	7936565	K27ac_mesoderm_25887
chr13	87775342	87776087	K27ac_mesoderm_10683
chr21	17829505	17830498	K27ac_mesoderm_21839
chr1	89126349	89129539	K27ac_mesoderm_1460
chr22	25529882	25530538	K27ac_mesoderm_22442
chr1	61521405	61521904	K27ac_mesoderm_996
chr5	137343155	137343874	K27ac_mesoderm_30136
chr14	45845810	45846309	K27ac_mesoderm_11286
chr3	124494413	124494912	K27ac_mesoderm_24654
chr16	66959526	66962012	K27ac_mesoderm_14199
chr21	29889006	29890972	K27ac_mesoderm_21963
chr14	55884065	55885435	K27ac_mesoderm_11448
chr1	64237409	64239267	K27ac_mesoderm_1047
chr6	145653015	145653846	K27ac_mesoderm_32985
chr12	9863743	9864242	K27ac_mesoderm_7819
chr6	111854321	111854820	K27ac_mesoderm_32335
chr22	23646849	23648949	K27ac_mesoderm_22384
chr22	44922078	44922577	K27ac_mesoderm_22787
chr1	22768170	22769778	K27ac_mesoderm_373
chr16	77729646	77731123	K27ac_mesoderm_14365
chr18	21197030	21200615	K27ac_mesoderm_16145
chr3	11227623	11228122	K27ac_mesoderm_22934
chr21	38845168	38849329	K27ac_mesoderm_22111
chr18	13801110	13801609	K27ac_mesoderm_16052
chr10	32493305	32495182	K27ac_mesoderm_4209
chr1	180250930	180252312	K27ac_mesoderm_2475
chr17	7515207	7516011	K27ac_mesoderm_14704
chr16	74429591	74430875	K27ac_mesoderm_14307
chr17	9713180	9714768	K27ac_mesoderm_14740
chr1	68664112	68665767	K27ac_mesoderm_1212
chr11	114876588	114877808	K27ac_mesoderm_7326
chr6	47097291	47097790	K27ac_mesoderm_31703
chr8	101950804	101951450	K27ac_mesoderm_37148
chr1	35264345	35265372	K27ac_mesoderm_582
chr3	192341290	192341789	K27ac_mesoderm_25668
chr2	238239225	238239724	K27ac_mesoderm_20801
chr16	4373721	4375018	K27ac_mesoderm_13600
chr14	59836918	59839591	K27ac_mesoderm_11521
chr6	1973326	1974749	K27ac_mesoderm_30912
chr5	149054725	149056014	K27ac_mesoderm_30399
chr6	167077334	167077962	K27ac_mesoderm_33409
chr2	37816860	37817971	K27ac_mesoderm_18005
chr10	79637745	79642322	K27ac_mesoderm_4852
chr1	162225177	162227129	K27ac_mesoderm_2162
chr16	10527048	10528224	K27ac_mesoderm_13644
chr3	99668033	99670529	K27ac_mesoderm_24263
chr7	127552572	127553427	K27ac_mesoderm_35314
chr11	45745343	45745842	K27ac_mesoderm_6354
chr16	75518400	75520015	K27ac_mesoderm_14336
chr7	156313776	156315501	K27ac_mesoderm_35717
chr8	131646556	131649296	K27ac_mesoderm_37642
chr14	64963696	64965116	K27ac_mesoderm_11611
chr3	160669306	160672108	K27ac_mesoderm_25162
chr17	28057777	28061960	K27ac_mesoderm_14986
chr7	116187313	116189661	K27ac_mesoderm_35181
chr1	162110360	162112578	K27ac_mesoderm_2151
chr10	80015490	80016465	K27ac_mesoderm_4861
chr6	54119771	54121640	K27ac_mesoderm_31792
chr2	39794170	39794878	K27ac_mesoderm_18067
chr12	2435116	2435615	K27ac_mesoderm_7698
chr6	7784959	7786962	K27ac_mesoderm_31041
chr19	15389772	15390271	K27ac_mesoderm_17012
chr7	30318493	30319502	K27ac_mesoderm_33875
chr3	57795325	57798029	K27ac_mesoderm_23750
chr2	62094458	62095142	K27ac_mesoderm_18424
chr12	647308	648693	K27ac_mesoderm_7633
chr5	135328980	135330337	K27ac_mesoderm_30107
chr4	10417610	10418109	K27ac_mesoderm_25915
chr6	93400255	93401131	K27ac_mesoderm_32153
chr6	113277483	113279057	K27ac_mesoderm_32366
chr11	85999045	86000533	K27ac_mesoderm_6841
chr4	11515865	11516665	K27ac_mesoderm_25929
chr20	57031852	57032351	K27ac_mesoderm_21724
chr1	83457118	83457617	K27ac_mesoderm_1374
chr20	33594753	33595386	K27ac_mesoderm_21327
chr6	137534855	137535517	K27ac_mesoderm_32817
chr17	43365579	43367532	K27ac_mesoderm_15209
chr2	170895201	170896762	K27ac_mesoderm_19789
chr11	72678276	72678775	K27ac_mesoderm_6637
chrX	24037602	24038101	K27ac_mesoderm_39631
chr12	90685635	90686134	K27ac_mesoderm_8893
chr12	82194632	82195456	K27ac_mesoderm_8838
chr5	138204535	138205360	K27ac_mesoderm_30165
chr6	147788336	147789800	K27ac_mesoderm_33014
chrX	134142365	134144752	K27ac_mesoderm_40144
chr8	129102868	129104249	K27ac_mesoderm_37578
chr2	203497156	203497947	K27ac_mesoderm_20284
chr14	84738832	84739613	K27ac_mesoderm_11893
chr11	17144575	17145360	K27ac_mesoderm_5944
chr1	223089161	223089790	K27ac_mesoderm_3192
chr9	37789100	37791924	K27ac_mesoderm_38310
chr6	157523828	157525096	K27ac_mesoderm_33220
chr7	100804559	100805274	K27ac_mesoderm_34894
chr2	13977823	13978875	K27ac_mesoderm_17580
chr2	225801992	225804111	K27ac_mesoderm_20612
chr2	161180936	161182954	K27ac_mesoderm_19587
chrX	131427387	131428150	K27ac_mesoderm_40100
chr8	125303239	125303738	K27ac_mesoderm_37485
chr13	22066488	22067309	K27ac_mesoderm_9647
chr18	59012834	59014224	K27ac_mesoderm_16679
chr17	33473070	33475982	K27ac_mesoderm_15045
chr17	41419044	41420004	K27ac_mesoderm_15152
chr16	69889256	69889889	K27ac_mesoderm_14253
chr13	31198162	31199485	K27ac_mesoderm_9831
chr18	27683839	27684338	K27ac_mesoderm_16246
chr3	169107777	169109531	K27ac_mesoderm_25232
chr18	45549290	45551391	K27ac_mesoderm_16488
chr3	79055713	79056810	K27ac_mesoderm_24133
chr4	163268413	163269321	K27ac_mesoderm_27942
chr2	218752350	218752974	K27ac_mesoderm_20522
chr8	42369245	42373482	K27ac_mesoderm_36470
chr12	112111310	112111809	K27ac_mesoderm_9322
chr4	170570329	170572743	K27ac_mesoderm_28057
chr18	52909205	52909704	K27ac_mesoderm_16575
chr6	17915709	17917344	K27ac_mesoderm_31254
chr12	52437504	52438157	K27ac_mesoderm_8399
chr7	148460749	148461919	K27ac_mesoderm_35615
chr14	33444948	33446778	K27ac_mesoderm_11185
chr1	224398871	224399495	K27ac_mesoderm_3207
chr3	137775439	137776431	K27ac_mesoderm_24822
chr16	18558547	18560064	K27ac_mesoderm_13760
chr11	119652850	119653544	K27ac_mesoderm_7424
chr2	47881239	47881738	K27ac_mesoderm_18249
chr2	75464735	75467202	K27ac_mesoderm_18676
chr7	137570355	137571563	K27ac_mesoderm_35519
chr12	75292602	75293888	K27ac_mesoderm_8720
chr4	136463254	136464485	K27ac_mesoderm_27434
chr17	58656216	58656990	K27ac_mesoderm_15420
chr5	159031577	159034128	K27ac_mesoderm_30594
chr7	137627458	137628845	K27ac_mesoderm_35525
chr5	142005498	142005997	K27ac_mesoderm_30235
chr5	79400228	79400727	K27ac_mesoderm_29381
chr7	149267784	149268640	K27ac_mesoderm_35629
chr9	133660159	133660658	K27ac_mesoderm_39362
chr15	92615964	92617511	K27ac_mesoderm_13345
chr5	123885932	123887451	K27ac_mesoderm_29931
chr5	61921457	61922095	K27ac_mesoderm_29114
chr1	8254294	8255120	K27ac_mesoderm_78
chr19	10876149	10878581	K27ac_mesoderm_16964
chr14	67844884	67845813	K27ac_mesoderm_11646
chrX	95648518	95650537	K27ac_mesoderm_39948
chr14	45667433	45669078	K27ac_mesoderm_11279
chr8	61941692	61942191	K27ac_mesoderm_36654
chr2	28141338	28146407	K27ac_mesoderm_17796
chr11	106132954	106134545	K27ac_mesoderm_7159
chr2	112207674	112208960	K27ac_mesoderm_19036
chr4	140797654	140798383	K27ac_mesoderm_27503
chr7	35652905	35653404	K27ac_mesoderm_33983
chr22	24734967	24735681	K27ac_mesoderm_22414
chr13	50206204	50210083	K27ac_mesoderm_10243
chr6	163627550	163632110	K27ac_mesoderm_33333
chr8	48586088	48587518	K27ac_mesoderm_36501
chr5	96266060	96266693	K27ac_mesoderm_29572
chr4	126655547	126657255	K27ac_mesoderm_27368
chr1	202389002	202389647	K27ac_mesoderm_2788
chr21	32918802	32919834	K27ac_mesoderm_22009
chr11	98705475	98707444	K27ac_mesoderm_7025
chr10	103896063	103896866	K27ac_mesoderm_5214
chr3	184490665	184491164	K27ac_mesoderm_25466
chr6	6875615	6877007	K27ac_mesoderm_31016
chr10	3943557	3944056	K27ac_mesoderm_3675
chr7	107647030	107649337	K27ac_mesoderm_35033
chr3	57075172	57075929	K27ac_mesoderm_23726
chr1	22239469	22240262	K27ac_mesoderm_356
chr15	78463494	78466569	K27ac_mesoderm_13118
chr4	95448870	95449369	K27ac_mesoderm_26954
chr14	94529084	94529742	K27ac_mesoderm_12032
chr13	39267809	39268748	K27ac_mesoderm_9983
chr1	60380802	60381759	K27ac_mesoderm_987
chr18	25443696	25444359	K27ac_mesoderm_16211
chr21	46529260	46530454	K27ac_mesoderm_22245
chr9	141105511	141108664	K27ac_mesoderm_39453
chr12	48468890	48469623	K27ac_mesoderm_8317
chr1	171815556	171817951	K27ac_mesoderm_2347
chr22	32941684	32942675	K27ac_mesoderm_22576
chr5	104389872	104391245	K27ac_mesoderm_29648
chr9	16515218	16516771	K27ac_mesoderm_38071
chr9	627283	627782	K27ac_mesoderm_37837
chr12	29756367	29757180	K27ac_mesoderm_8086
chrX	57170630	57171129	K27ac_mesoderm_39830
chr6	159230379	159231189	K27ac_mesoderm_33256
chr1	187234524	187236466	K27ac_mesoderm_2622
chr20	9522744	9525194	K27ac_mesoderm_21038
chr3	54987422	54988253	K27ac_mesoderm_23683
chr1	106241765	106242264	K27ac_mesoderm_1690
chr19	54662798	54663297	K27ac_mesoderm_17358
chr16	21388713	21389665	K27ac_mesoderm_13801
chr3	115370259	115370991	K27ac_mesoderm_24497
chr17	60868424	60869223	K27ac_mesoderm_15456
chr11	46585762	46586745	K27ac_mesoderm_6385
chr12	56893278	56894043	K27ac_mesoderm_8456
chr14	76246299	76246933	K27ac_mesoderm_11810
chr9	71794829	71797742	K27ac_mesoderm_38393
chr1	15836285	15836962	K27ac_mesoderm_259
chr8	35881728	35882977	K27ac_mesoderm_36355
chr3	73707759	73709125	K27ac_mesoderm_24081
chr7	40477798	40478297	K27ac_mesoderm_34062
chr19	45824693	45827860	K27ac_mesoderm_17251
chr3	114304841	114305543	K27ac_mesoderm_24470
chr11	110433176	110437261	K27ac_mesoderm_7235
chr1	26151109	26153089	K27ac_mesoderm_440
chr18	59724871	59726568	K27ac_mesoderm_16686
chr4	108175794	108177855	K27ac_mesoderm_27131
chr4	160155867	160157648	K27ac_mesoderm_27914
chr5	81131882	81133120	K27ac_mesoderm_29411
chr11	77588212	77594165	K27ac_mesoderm_6720
chr8	23188348	23188992	K27ac_mesoderm_36133
chr10	88446145	88446644	K27ac_mesoderm_4971
chr10	105262838	105265119	K27ac_mesoderm_5257
chr4	90166275	90166909	K27ac_mesoderm_26894
chr2	227709733	227713156	K27ac_mesoderm_20644
chr18	3197899	3198398	K27ac_mesoderm_15872
chr9	37491520	37492927	K27ac_mesoderm_38302
chr1	146614684	146615314	K27ac_mesoderm_1942
chr2	224510509	224511815	K27ac_mesoderm_20600
chrX	132671913	132672807	K27ac_mesoderm_40112
chr13	32584094	32585035	K27ac_mesoderm_9848
chr5	64274775	64276137	K27ac_mesoderm_29142
chr5	57554384	57556143	K27ac_mesoderm_29055
chr8	117648105	117648604	K27ac_mesoderm_37329
chr18	32621851	32622350	K27ac_mesoderm_16318
chr1	156083510	156084009	K27ac_mesoderm_2074
chr20	61584704	61585203	K27ac_mesoderm_21778
chr11	123242440	123242939	K27ac_mesoderm_7468
chr2	70554094	70557258	K27ac_mesoderm_18585
chr9	77646570	77647450	K27ac_mesoderm_38480
chr8	145987239	145987738	K27ac_mesoderm_37806
chr15	63220291	63220790	K27ac_mesoderm_12772
chr15	37189869	37192373	K27ac_mesoderm_12343
chr13	94471687	94472796	K27ac_mesoderm_10750
chr9	97114172	97115679	K27ac_mesoderm_38731
chr2	64117032	64117531	K27ac_mesoderm_18478
chr11	46885755	46888927	K27ac_mesoderm_6399
chr8	112008838	112009994	K27ac_mesoderm_37315
chr8	79037531	79038995	K27ac_mesoderm_36822
chr2	77121881	77123573	K27ac_mesoderm_18689
chr12	102009614	102012858	K27ac_mesoderm_9090
chr4	119873873	119874518	K27ac_mesoderm_27261
chr17	28004253	28004752	K27ac_mesoderm_14979
chr8	108479695	108480400	K27ac_mesoderm_37282
chr16	436619	437525	K27ac_mesoderm_13522
chr8	29294020	29295401	K27ac_mesoderm_36263
chr8	131073524	131076547	K27ac_mesoderm_37614
chr1	65151530	65152337	K27ac_mesoderm_1109
chr8	2272163	2273063	K27ac_mesoderm_35773
chr7	129073094	129073593	K27ac_mesoderm_35342
chr12	82778731	82779230	K27ac_mesoderm_8841
chr12	14578798	14579297	K27ac_mesoderm_7897
chr1	203001909	203002408	K27ac_mesoderm_2811
chr12	69229398	69230041	K27ac_mesoderm_8637
chr16	4876579	4877765	K27ac_mesoderm_13612
chr2	40699608	40700257	K27ac_mesoderm_18121
chr6	657533	659665	K27ac_mesoderm_30900
chr11	89036838	89039128	K27ac_mesoderm_6893
chr6	3748243	3749150	K27ac_mesoderm_30944
chr15	90138775	90139724	K27ac_mesoderm_13284
chr8	126316970	126317773	K27ac_mesoderm_37524
chr10	27984109	27990329	K27ac_mesoderm_4112
chr3	183150445	183153195	K27ac_mesoderm_25435
chr11	85724603	85726266	K27ac_mesoderm_6838
chr7	27316548	27318210	K27ac_mesoderm_33791
chr6	155170554	155171185	K27ac_mesoderm_33155
chr6	149377660	149378159	K27ac_mesoderm_33042
chr2	207479284	207480514	K27ac_mesoderm_20345
chr7	136382489	136384687	K27ac_mesoderm_35484
chr2	114087344	114088395	K27ac_mesoderm_19065
chr10	112488844	112489343	K27ac_mesoderm_5372
chr2	170078441	170078940	K27ac_mesoderm_19776
chr18	61035070	61035824	K27ac_mesoderm_16723
chr6	140016178	140017690	K27ac_mesoderm_32873
chr5	149780975	149781629	K27ac_mesoderm_30432
chr19	14241064	14242280	K27ac_mesoderm_17000
chr12	50377309	50377933	K27ac_mesoderm_8354
chr21	40358546	40360398	K27ac_mesoderm_22146
chr10	10400712	10401387	K27ac_mesoderm_3771
chr10	121656144	121657123	K27ac_mesoderm_5546
chr4	142079697	142080470	K27ac_mesoderm_27592
chr2	110088032	110088531	K27ac_mesoderm_19007
chr2	234321777	234322548	K27ac_mesoderm_20760
chr19	17675538	17676037	K27ac_mesoderm_17044
chr13	22637758	22638257	K27ac_mesoderm_9657
chr15	85963954	85965654	K27ac_mesoderm_13225
chr3	66509505	66510258	K27ac_mesoderm_23905
chr2	153305027	153306586	K27ac_mesoderm_19487
chr8	129425515	129426014	K27ac_mesoderm_37585
chr2	96930147	96930841	K27ac_mesoderm_18806
chr7	129809907	129811549	K27ac_mesoderm_35376
chr2	9415494	9415993	K27ac_mesoderm_17480
chr8	125123948	125125208	K27ac_mesoderm_37478
chr2	25501288	25502128	K27ac_mesoderm_17731
chr11	18484756	18485884	K27ac_mesoderm_5954
chr12	121937956	121939173	K27ac_mesoderm_9504
chr2	54650419	54651572	K27ac_mesoderm_18315
chr8	134416462	134417142	K27ac_mesoderm_37689
chr2	115974979	115976319	K27ac_mesoderm_19091
chr18	44341409	44341908	K27ac_mesoderm_16475
chr7	106825819	106827395	K27ac_mesoderm_35004
chr2	213348989	213350436	K27ac_mesoderm_20422
chr8	54961147	54961798	K27ac_mesoderm_36570
chr2	54780018	54780517	K27ac_mesoderm_18329
chr3	69882161	69882660	K27ac_mesoderm_23967
chr12	93853147	93854351	K27ac_mesoderm_8972
chr7	107938814	107940909	K27ac_mesoderm_35040
chr11	119810878	119812469	K27ac_mesoderm_7432
chr15	85922767	85923635	K27ac_mesoderm_13219
chr18	54317699	54318198	K27ac_mesoderm_16588
chr12	112454571	112455700	K27ac_mesoderm_9334
chr1	61799623	61801236	K27ac_mesoderm_1014
chr7	132114399	132116557	K27ac_mesoderm_35419
chr14	33033219	33033942	K27ac_mesoderm_11178
chr19	48283444	48284211	K27ac_mesoderm_17302
chr17	66620723	66621455	K27ac_mesoderm_15610
chr6	150551911	150552410	K27ac_mesoderm_33076
chr6	16347789	16348468	K27ac_mesoderm_31180
chr18	32696459	32699977	K27ac_mesoderm_16326
chr7	24868844	24870855	K27ac_mesoderm_33765
chr2	169421147	169421807	K27ac_mesoderm_19742
chr2	143570118	143575529	K27ac_mesoderm_19373
chr4	121722857	121723500	K27ac_mesoderm_27295
chr13	49983365	49985721	K27ac_mesoderm_10230
chr9	34023160	34023835	K27ac_mesoderm_38251
chr6	163750718	163751925	K27ac_mesoderm_33340
chr2	195731005	195732229	K27ac_mesoderm_20150
chr12	104696649	104697422	K27ac_mesoderm_9118
chr7	132148417	132149197	K27ac_mesoderm_35425
chr7	20280065	20281282	K27ac_mesoderm_33707
chr5	153866714	153867361	K27ac_mesoderm_30494
chr6	162605351	162612009	K27ac_mesoderm_33304
chr20	11825732	11826711	K27ac_mesoderm_21069
chr21	41329447	41330246	K27ac_mesoderm_22172
chr4	141347171	141348227	K27ac_mesoderm_27534
chr17	62644635	62645739	K27ac_mesoderm_15520
chr18	72572609	72574875	K27ac_mesoderm_16809
chr9	13426595	13427094	K27ac_mesoderm_38000
chr4	125056392	125057667	K27ac_mesoderm_27339
chr1	118228517	118229268	K27ac_mesoderm_1871
chr10	79286365	79287595	K27ac_mesoderm_4842
chr4	168804758	168805257	K27ac_mesoderm_27989
chr7	5003703	5005081	K27ac_mesoderm_33509
chr7	13897242	13897995	K27ac_mesoderm_33605
chr14	55137821	55140247	K27ac_mesoderm_11421
chr11	20068249	20069982	K27ac_mesoderm_6003
chr20	30924969	30925468	K27ac_mesoderm_21247
chr9	14282885	14285560	K27ac_mesoderm_38044
chr1	241376035	241376665	K27ac_mesoderm_3506
chr16	47757639	47758430	K27ac_mesoderm_13957
chr13	30168382	30168881	K27ac_mesoderm_9800
chr12	31180323	31184371	K27ac_mesoderm_8111
chr1	161373105	161375846	K27ac_mesoderm_2141
chr11	96870053	96870713	K27ac_mesoderm_7007
chr4	86730708	86731932	K27ac_mesoderm_26832
chr11	44847869	44848832	K27ac_mesoderm_6344
chr18	2709283	2710397	K27ac_mesoderm_15846
chr7	18086043	18086681	K27ac_mesoderm_33667
chr5	33247601	33249677	K27ac_mesoderm_28721
chr11	4883877	4885000	K27ac_mesoderm_5719
chr11	86301218	86302129	K27ac_mesoderm_6851
chr8	100092606	100093411	K27ac_mesoderm_37121
chr1	232328438	232330316	K27ac_mesoderm_3336
chr7	30795468	30795967	K27ac_mesoderm_33888
chr1	20196332	20197130	K27ac_mesoderm_318
chr4	24545771	24546270	K27ac_mesoderm_26123
chr5	65938655	65944947	K27ac_mesoderm_29176
chr2	67392194	67393119	K27ac_mesoderm_18524
chr16	28192903	28194071	K27ac_mesoderm_13870
chr10	48478524	48479373	K27ac_mesoderm_4364
chr2	53093789	53095421	K27ac_mesoderm_18282
chrX	67660344	67660994	K27ac_mesoderm_39843
chr13	45816455	45817087	K27ac_mesoderm_10160
chr11	86707862	86708770	K27ac_mesoderm_6862
chr14	22800255	22803902	K27ac_mesoderm_11059
chr1	46024672	46025626	K27ac_mesoderm_772
chr2	71969674	71970426	K27ac_mesoderm_18614
chr15	62777259	62778993	K27ac_mesoderm_12746
chr8	76653261	76655168	K27ac_mesoderm_36799
chr22	30514852	30518315	K27ac_mesoderm_22542
chr4	114102487	114105697	K27ac_mesoderm_27196
chr16	29359147	29360413	K27ac_mesoderm_13897
chr14	101692502	101693349	K27ac_mesoderm_12094
chr3	147397309	147400074	K27ac_mesoderm_24947
chr3	109911310	109913704	K27ac_mesoderm_24401
chr15	71419999	71420634	K27ac_mesoderm_12980
chr2	229192777	229194749	K27ac_mesoderm_20671
chr15	36901801	36902444	K27ac_mesoderm_12330
chr10	57130049	57130767	K27ac_mesoderm_4470
chr1	64313394	64314076	K27ac_mesoderm_1057
chr14	61822453	61823483	K27ac_mesoderm_11548
chr6	145364025	145366799	K27ac_mesoderm_32978
chr8	22240340	22243356	K27ac_mesoderm_36104
chr1	92065401	92068412	K27ac_mesoderm_1487
chr7	66215297	66216127	K27ac_mesoderm_34360
chr8	23412812	23413311	K27ac_mesoderm_36140
chr11	100660340	100660839	K27ac_mesoderm_7073
chr5	113771924	113772423	K27ac_mesoderm_29820
chr7	91672013	91675242	K27ac_mesoderm_34745
chr11	16378041	16379160	K27ac_mesoderm_5917
chr3	56845614	56847114	K27ac_mesoderm_23718
chr15	78953927	78955330	K27ac_mesoderm_13126
chr4	154323270	154324473	K27ac_mesoderm_27827
chr13	20564223	20565061	K27ac_mesoderm_9614
chr11	27356133	27357184	K27ac_mesoderm_6077
chr9	100355871	100357807	K27ac_mesoderm_38796
chr10	455558	456057	K27ac_mesoderm_3623
chr6	7216590	7217089	K27ac_mesoderm_31028
chr12	118186384	118186883	K27ac_mesoderm_9436
chr2	196204	197051	K27ac_mesoderm_17393
chr11	58360883	58362236	K27ac_mesoderm_6446
chr7	81557949	81558448	K27ac_mesoderm_34647
chr14	69010399	69011839	K27ac_mesoderm_11672
chr4	41527449	41527948	K27ac_mesoderm_26287
chr22	28313645	28314655	K27ac_mesoderm_22489
chr9	71044436	71046854	K27ac_mesoderm_38358
chr5	95058426	95059439	K27ac_mesoderm_29546
chr22	38668752	38669890	K27ac_mesoderm_22678
chr6	4377233	4378010	K27ac_mesoderm_30971
chr5	72919273	72920704	K27ac_mesoderm_29275
chr3	150471754	150475004	K27ac_mesoderm_25023
chr7	22906479	22907642	K27ac_mesoderm_33736
chr2	99087592	99088488	K27ac_mesoderm_18837
chrX	9615044	9615543	K27ac_mesoderm_39498
chr10	56917822	56919042	K27ac_mesoderm_4466
chr3	36785825	36786324	K27ac_mesoderm_23323
chr16	53912115	53913032	K27ac_mesoderm_14017
chr1	247500650	247502095	K27ac_mesoderm_3616
chr1	6860527	6862062	K27ac_mesoderm_57
chr4	183245534	183248161	K27ac_mesoderm_28213
chr19	21388824	21390824	K27ac_mesoderm_17071
chr1	236918515	236919743	K27ac_mesoderm_3434
chr8	57756449	57757478	K27ac_mesoderm_36597
chr6	128394321	128395864	K27ac_mesoderm_32603
chr5	167989109	167992613	K27ac_mesoderm_30657
chr7	95173722	95177879	K27ac_mesoderm_34832
chr12	84576879	84577378	K27ac_mesoderm_8851
chr2	198693638	198694478	K27ac_mesoderm_20219
chr15	99249930	99250827	K27ac_mesoderm_13422
chr6	100790779	100792893	K27ac_mesoderm_32198
chr13	111034537	111035903	K27ac_mesoderm_10967
chr4	166944039	166947116	K27ac_mesoderm_27976
chr3	187681224	187682951	K27ac_mesoderm_25535
chr9	13914394	13915695	K27ac_mesoderm_38012
chr8	123690130	123691159	K27ac_mesoderm_37424
chr12	87764045	87764917	K27ac_mesoderm_8862
chrX	85520193	85522162	K27ac_mesoderm_39921
chr20	55726155	55726654	K27ac_mesoderm_21687
chr18	29929238	29931078	K27ac_mesoderm_16272
chr3	172032876	172037687	K27ac_mesoderm_25294
chr2	198892810	198893454	K27ac_mesoderm_20225
chr10	72700774	72701581	K27ac_mesoderm_4704
chr13	109662735	109663601	K27ac_mesoderm_10905
chr3	191498436	191499423	K27ac_mesoderm_25639
chr17	78203969	78205040	K27ac_mesoderm_15762
chr18	12334414	12335195	K27ac_mesoderm_16008
chr1	164349890	164352885	K27ac_mesoderm_2193
chr2	73721251	73722570	K27ac_mesoderm_18642
chr11	20044381	20047820	K27ac_mesoderm_5999
chr21	20993101	20995504	K27ac_mesoderm_21868
chr1	161279806	161281847	K27ac_mesoderm_2138
chr9	116285498	116285997	K27ac_mesoderm_39060
chr15	81325809	81326308	K27ac_mesoderm_13150
chr3	29680860	29681644	K27ac_mesoderm_23230
chr8	98127189	98129711	K27ac_mesoderm_37067
chr7	142241999	142242773	K27ac_mesoderm_35584
chr5	116325573	116327167	K27ac_mesoderm_29856
chr12	23381192	23381832	K27ac_mesoderm_8003
chr7	120619696	120620624	K27ac_mesoderm_35222
chr7	43708481	43711697	K27ac_mesoderm_34123
chr11	29552569	29553068	K27ac_mesoderm_6111
chr8	94116534	94117033	K27ac_mesoderm_37005
chr10	44492038	44494984	K27ac_mesoderm_4328
chr4	140677255	140678554	K27ac_mesoderm_27492
chr10	123602591	123603425	K27ac_mesoderm_5556
chr1	214459005	214459637	K27ac_mesoderm_3035
chr15	65866060	65866816	K27ac_mesoderm_12862
chr13	33737641	33740373	K27ac_mesoderm_9906
chr14	30364508	30366109	K27ac_mesoderm_11124
chr1	170114338	170117439	K27ac_mesoderm_2314
chr5	156447532	156448533	K27ac_mesoderm_30532
chr5	66333977	66335126	K27ac_mesoderm_29189
chr12	49912634	49913271	K27ac_mesoderm_8344
chr5	92369935	92372007	K27ac_mesoderm_29511
chr8	10008545	10010587	K27ac_mesoderm_35863
chr20	4905319	4905818	K27ac_mesoderm_20957
chr4	186682559	186683058	K27ac_mesoderm_28290
chr3	8576494	8578864	K27ac_mesoderm_22903
chr15	30119667	30120166	K27ac_mesoderm_12223
chr3	120153995	120154494	K27ac_mesoderm_24570
chr5	138976230	138978244	K27ac_mesoderm_30191
chr1	147292284	147293226	K27ac_mesoderm_1961
chr6	76469870	76470811	K27ac_mesoderm_31987
chr7	130780341	130782083	K27ac_mesoderm_35389
chr5	102099219	102099718	K27ac_mesoderm_29621
chr8	13320930	13321572	K27ac_mesoderm_35939
chr6	52316915	52318031	K27ac_mesoderm_31734
chr6	24697743	24698516	K27ac_mesoderm_31337
chr8	107056743	107059280	K27ac_mesoderm_37249
chr1	147217302	147218932	K27ac_mesoderm_1952
chr8	133906543	133907042	K27ac_mesoderm_37676
chr17	8919721	8920399	K27ac_mesoderm_14733
chr10	104817614	104818540	K27ac_mesoderm_5247
chr3	194838477	194838976	K27ac_mesoderm_25752
chr6	135095229	135096223	K27ac_mesoderm_32763
chr14	79951500	79952307	K27ac_mesoderm_11858
chr20	62418145	62420898	K27ac_mesoderm_21785
chr3	23542368	23543650	K27ac_mesoderm_23160
chr1	220894879	220895772	K27ac_mesoderm_3163
chr2	175856679	175857352	K27ac_mesoderm_19866
chr13	32681404	32682343	K27ac_mesoderm_9858
chr16	73052521	73054019	K27ac_mesoderm_14298
chr2	169031871	169032496	K27ac_mesoderm_19714
chr5	172332957	172333581	K27ac_mesoderm_30755
chr2	136445124	136446963	K27ac_mesoderm_19317
chr2	242218618	242219551	K27ac_mesoderm_20870
chr10	89966067	89967362	K27ac_mesoderm_5012
chr2	70044815	70045613	K27ac_mesoderm_18578
chr19	49137902	49138534	K27ac_mesoderm_17310
chr9	86785364	86786092	K27ac_mesoderm_38580
chr17	66459180	66461203	K27ac_mesoderm_15602
chr11	95228625	95229886	K27ac_mesoderm_6972
chr2	64784989	64786660	K27ac_mesoderm_18485
chr6	151391953	151393021	K27ac_mesoderm_33089
chr3	3214393	3214892	K27ac_mesoderm_22852
chr10	16683118	16683967	K27ac_mesoderm_3904
chr6	141885187	141885686	K27ac_mesoderm_32924
chr1	172093473	172095462	K27ac_mesoderm_2357
chr22	26938923	26940935	K27ac_mesoderm_22476
chrX	16716854	16717858	K27ac_mesoderm_39553
chr16	12007949	12008762	K27ac_mesoderm_13671
chr16	78722106	78724120	K27ac_mesoderm_14391
chr7	52759084	52759583	K27ac_mesoderm_34287
chr17	37366271	37366897	K27ac_mesoderm_15108
chr12	14719845	14720344	K27ac_mesoderm_7902
chr1	225942329	225944928	K27ac_mesoderm_3225
chr20	746390	747016	K27ac_mesoderm_20897
chr4	76252429	76255853	K27ac_mesoderm_26647
chr17	73905993	73907550	K27ac_mesoderm_15693
chr2	173924545	173925575	K27ac_mesoderm_19835
chr17	65098427	65099346	K27ac_mesoderm_15556
chr12	56182472	56183302	K27ac_mesoderm_8446
chr6	11228796	11229295	K27ac_mesoderm_31074
chr22	19377595	19378094	K27ac_mesoderm_22319
chr6	56381846	56382476	K27ac_mesoderm_31829
chr4	186510164	186512656	K27ac_mesoderm_28277
chr1	177228029	177228528	K27ac_mesoderm_2416
chr1	189721274	189722876	K27ac_mesoderm_2634
chr3	121867106	121868362	K27ac_mesoderm_24597
chr2	191864542	191867136	K27ac_mesoderm_20126
chr16	57264684	57267486	K27ac_mesoderm_14073
chr3	12972119	12973008	K27ac_mesoderm_22992
chr13	93565967	93566925	K27ac_mesoderm_10718
chr18	33945728	33948305	K27ac_mesoderm_16350
chr6	21970777	21972762	K27ac_mesoderm_31306
chr14	93513299	93513798	K27ac_mesoderm_11998
chrX	36376177	36377090	K27ac_mesoderm_39696
chr22	19541959	19542458	K27ac_mesoderm_22325
chr6	55747061	55749401	K27ac_mesoderm_31815
chrX	143285023	143286824	K27ac_mesoderm_40171
chr11	105138818	105139671	K27ac_mesoderm_7149
chr11	10339716	10340379	K27ac_mesoderm_5797
chr17	80569456	80570897	K27ac_mesoderm_15811
chr22	35998343	35998975	K27ac_mesoderm_22624
chr2	41942790	41943832	K27ac_mesoderm_18148
chr8	91225287	91228267	K27ac_mesoderm_36947
chr1	10875207	10875843	K27ac_mesoderm_183
chr5	88162733	88163568	K27ac_mesoderm_29472
chr1	185226909	185229924	K27ac_mesoderm_2582
chr8	38858497	38858996	K27ac_mesoderm_36401
chr12	28301874	28302373	K27ac_mesoderm_8077
chr3	135817942	135819500	K27ac_mesoderm_24799
chr22	29422607	29423106	K27ac_mesoderm_22514
chr4	129510405	129512158	K27ac_mesoderm_27403
chr1	85780019	85782023	K27ac_mesoderm_1415
chr10	72582195	72583015	K27ac_mesoderm_4696
chr3	188246454	188247282	K27ac_mesoderm_25566
chr1	177762505	177764662	K27ac_mesoderm_2423
chr6	131290441	131291218	K27ac_mesoderm_32692
chr15	60865830	60868701	K27ac_mesoderm_12711
chr4	80964113	80968145	K27ac_mesoderm_26745
chr15	24312885	24313384	K27ac_mesoderm_12187
chr13	53183593	53184946	K27ac_mesoderm_10323
chr4	47706717	47707688	K27ac_mesoderm_26360
chr3	79539015	79540602	K27ac_mesoderm_24140
chr1	168082498	168082997	K27ac_mesoderm_2272
chr11	19835757	19836824	K27ac_mesoderm_5985
chr3	77117259	77118043	K27ac_mesoderm_24104
chr5	127199600	127200399	K27ac_mesoderm_29996
chr22	38898132	38898982	K27ac_mesoderm_22688
chr22	27109698	27110197	K27ac_mesoderm_22479
chr2	55343438	55343937	K27ac_mesoderm_18350
chr3	193724366	193724865	K27ac_mesoderm_25705
chr3	41237664	41238163	K27ac_mesoderm_23427
chr20	4936242	4937590	K27ac_mesoderm_20962
chr5	147264529	147265028	K27ac_mesoderm_30331
chr5	73122203	73123406	K27ac_mesoderm_29285
chr6	4906017	4907268	K27ac_mesoderm_30981
chr15	86213621	86216781	K27ac_mesoderm_13241
chr6	16477156	16479492	K27ac_mesoderm_31197
chr14	35742538	35744041	K27ac_mesoderm_11214
chr1	220754367	220756863	K27ac_mesoderm_3156
chr21	28206540	28207039	K27ac_mesoderm_21951
chr11	30006527	30007472	K27ac_mesoderm_6122
chr14	69390525	69392002	K27ac_mesoderm_11682
chr4	41209127	41209776	K27ac_mesoderm_26277
chr7	47979804	47980431	K27ac_mesoderm_34213
chr1	203442081	203442580	K27ac_mesoderm_2834
chr3	178041777	178043056	K27ac_mesoderm_25364
chr7	112206549	112207386	K27ac_mesoderm_35112
chr3	195307814	195308445	K27ac_mesoderm_25767
chr22	19246854	19247784	K27ac_mesoderm_22316
chr6	56342987	56343959	K27ac_mesoderm_31826
chr17	65135945	65136856	K27ac_mesoderm_15559
chr5	24481383	24482574	K27ac_mesoderm_28647
chr5	170311952	170313645	K27ac_mesoderm_30702
chr8	15575528	15577164	K27ac_mesoderm_35965
chr2	192030139	192031694	K27ac_mesoderm_20129
chr19	23218794	23219293	K27ac_mesoderm_17081
chr22	46547218	46547717	K27ac_mesoderm_22805
chr10	16884661	16885465	K27ac_mesoderm_3910
chr17	71294779	71295278	K27ac_mesoderm_15655
chr8	12908374	12908873	K27ac_mesoderm_35907
chr3	107203697	107205910	K27ac_mesoderm_24358
chr6	22580605	22581961	K27ac_mesoderm_31309
chr2	191731087	191733028	K27ac_mesoderm_20115
chr3	16340394	16341109	K27ac_mesoderm_23064
chrX	37419060	37419690	K27ac_mesoderm_39699
chr7	132988128	132988955	K27ac_mesoderm_35441
chr9	127786972	127787740	K27ac_mesoderm_39234
chrX	19509334	19513260	K27ac_mesoderm_39595
chr2	9644965	9645627	K27ac_mesoderm_17497
chr3	4823882	4824381	K27ac_mesoderm_22867
chr2	153542036	153543999	K27ac_mesoderm_19490
chr16	85505112	85505611	K27ac_mesoderm_14503
chr5	168248355	168248854	K27ac_mesoderm_30662
chr6	37050426	37052151	K27ac_mesoderm_31540
chr2	229513430	229513929	K27ac_mesoderm_20681
chr10	123885457	123891151	K27ac_mesoderm_5563
chr1	183748948	183750827	K27ac_mesoderm_2530
chr14	55768876	55769772	K27ac_mesoderm_11445
chr15	70979810	70980875	K27ac_mesoderm_12970
chr6	145692037	145695613	K27ac_mesoderm_32988
chr10	72903282	72903781	K27ac_mesoderm_4710
chr13	110950351	110950850	K27ac_mesoderm_10952
chr5	690731	691230	K27ac_mesoderm_28360
chr6	111945348	111950088	K27ac_mesoderm_32338
chr1	64317434	64321179	K27ac_mesoderm_1058
chr6	35468249	35469748	K27ac_mesoderm_31504
chr5	33995229	33995857	K27ac_mesoderm_28745
chr14	89928288	89928987	K27ac_mesoderm_11961
chr1	56786185	56786907	K27ac_mesoderm_922
chr12	105955724	105956223	K27ac_mesoderm_9154
chr10	81031561	81032060	K27ac_mesoderm_4896
chr3	135740811	135744109	K27ac_mesoderm_24796
chr6	44160366	44160865	K27ac_mesoderm_31651
chr10	90679315	90681683	K27ac_mesoderm_5021
chr17	77785657	77786323	K27ac_mesoderm_15757
chr17	55372934	55374020	K27ac_mesoderm_15354
chr3	188397543	188398042	K27ac_mesoderm_25569
chr14	102380094	102380720	K27ac_mesoderm_12113
chr11	16393840	16394535	K27ac_mesoderm_5918
chr13	113833408	113833907	K27ac_mesoderm_11020
chr9	109968102	109968731	K27ac_mesoderm_38947
chr1	168940416	168941844	K27ac_mesoderm_2300
chr1	10722229	10723083	K27ac_mesoderm_163
chr8	95999601	96000844	K27ac_mesoderm_37052
chr8	101545024	101546409	K27ac_mesoderm_37145
chr11	27359970	27363127	K27ac_mesoderm_6078
chr3	192301301	192301800	K27ac_mesoderm_25665
chr9	71826499	71827734	K27ac_mesoderm_38401
chr15	75231655	75232433	K27ac_mesoderm_13054
chr5	74531545	74532044	K27ac_mesoderm_29312
chr9	124196618	124198012	K27ac_mesoderm_39164
chr16	77834733	77837059	K27ac_mesoderm_14368
chr1	92075609	92076108	K27ac_mesoderm_1488
chr18	21329061	21330682	K27ac_mesoderm_16148
chr3	189947181	189948629	K27ac_mesoderm_25607
chr13	98860093	98861043	K27ac_mesoderm_10803
chr12	76466600	76468334	K27ac_mesoderm_8755
chr5	127330681	127331472	K27ac_mesoderm_29999
chr15	65564466	65564965	K27ac_mesoderm_12857
chr10	116514091	116515488	K27ac_mesoderm_5479
chr20	45512469	45513724	K27ac_mesoderm_21523
chr2	198458743	198460614	K27ac_mesoderm_20216
chr1	36524116	36526820	K27ac_mesoderm_604
chr11	96907937	96910744	K27ac_mesoderm_7008
chr16	70231066	70234267	K27ac_mesoderm_14261
chr20	49067125	49067624	K27ac_mesoderm_21613
chr4	167087251	167087750	K27ac_mesoderm_27979
chr2	37884456	37885401	K27ac_mesoderm_18008
chr18	56427965	56431249	K27ac_mesoderm_16642
chr13	107213479	107214190	K27ac_mesoderm_10892
chr3	191433172	191434049	K27ac_mesoderm_25636
chr3	71408973	71410746	K27ac_mesoderm_24000
chr2	50292330	50293842	K27ac_mesoderm_18272
chr17	1558323	1558994	K27ac_mesoderm_14592
chr8	17895818	17896584	K27ac_mesoderm_36012
chr5	116799373	116800140	K27ac_mesoderm_29859
chr15	71717383	71717882	K27ac_mesoderm_12997
chr3	72770525	72771511	K27ac_mesoderm_24044
chr12	70004740	70005239	K27ac_mesoderm_8662
chr6	105744263	105750094	K27ac_mesoderm_32231
chr5	138249846	138250345	K27ac_mesoderm_30168
chr7	30470101	30470725	K27ac_mesoderm_33878
chr4	10628551	10630551	K27ac_mesoderm_25918
chrX	114453190	114454172	K27ac_mesoderm_40033
chr12	69659636	69660851	K27ac_mesoderm_8651
chr16	28620861	28621659	K27ac_mesoderm_13880
chr1	24098990	24099489	K27ac_mesoderm_406
chr5	66187302	66189257	K27ac_mesoderm_29186
chr7	90203309	90204638	K27ac_mesoderm_34721
chr17	34021254	34023888	K27ac_mesoderm_15048
chr5	173022508	173024341	K27ac_mesoderm_30793
chr8	55847825	55848475	K27ac_mesoderm_36580
chr18	45447556	45448830	K27ac_mesoderm_16485
chr21	24524569	24525068	K27ac_mesoderm_21891
chr18	52949787	52950869	K27ac_mesoderm_16578
chr7	130075474	130076127	K27ac_mesoderm_35386
chr2	9239002	9240208	K27ac_mesoderm_17470
chr3	98691275	98691903	K27ac_mesoderm_24251
chr2	152763565	152764064	K27ac_mesoderm_19477
chr8	129065815	129066314	K27ac_mesoderm_37575
chr13	22680836	22683407	K27ac_mesoderm_9658
chr8	13294069	13296772	K27ac_mesoderm_35936
chr17	21064036	21065465	K27ac_mesoderm_14914
chr16	62042147	62044197	K27ac_mesoderm_14131
chr6	69776323	69778107	K27ac_mesoderm_31913
chr8	133962882	133963986	K27ac_mesoderm_37679
chr8	106882939	106883830	K27ac_mesoderm_37246
chr8	125370758	125371257	K27ac_mesoderm_37488
chr11	62234467	62236650	K27ac_mesoderm_6492
chr11	80942725	80944636	K27ac_mesoderm_6784
chr7	138149688	138150599	K27ac_mesoderm_35528
chr5	142053654	142054285	K27ac_mesoderm_30238
chr6	94124060	94128261	K27ac_mesoderm_32161
chr15	93034514	93035013	K27ac_mesoderm_13348
chr21	43062319	43062818	K27ac_mesoderm_22182
chr12	104673136	104675269	K27ac_mesoderm_9117
chr2	175976036	175976535	K27ac_mesoderm_19869
chr4	41538574	41542281	K27ac_mesoderm_26290
chr7	148487757	148489726	K27ac_mesoderm_35618
chr1	55357462	55360709	K27ac_mesoderm_903
chr1	9946176	9947039	K27ac_mesoderm_131
chr14	33827642	33828406	K27ac_mesoderm_11188
chr10	104430642	104431141	K27ac_mesoderm_5231
chr2	143711552	143712899	K27ac_mesoderm_19383
chr6	16218804	16219303	K27ac_mesoderm_31170
chr2	178821629	178823922	K27ac_mesoderm_19933
chr6	151205831	151206330	K27ac_mesoderm_33086
chr13	30829807	30832793	K27ac_mesoderm_9814
chr8	76568886	76569385	K27ac_mesoderm_36796
chr5	89231309	89231808	K27ac_mesoderm_29482
chr2	19157235	19158898	K27ac_mesoderm_17654
chr10	11510543	11511042	K27ac_mesoderm_3823
chr4	114232394	114232893	K27ac_mesoderm_27199
chrX	1836115	1836884	K27ac_mesoderm_39461
chr9	10143940	10145495	K27ac_mesoderm_37964
chr12	28472245	28474287	K27ac_mesoderm_8078
chr2	9688830	9689496	K27ac_mesoderm_17501
chr2	200793151	200793909	K27ac_mesoderm_20241
chr9	19314729	19315666	K27ac_mesoderm_38140
chr13	64377262	64378701	K27ac_mesoderm_10427
chr16	48074914	48075655	K27ac_mesoderm_13962
chrX	147309990	147312255	K27ac_mesoderm_40181
chrX	93754833	93756362	K27ac_mesoderm_39945
chr9	18429119	18429618	K27ac_mesoderm_38104
chr1	201460723	201461539	K27ac_mesoderm_2760
chr11	6607873	6608578	K27ac_mesoderm_5733
chr11	78665026	78666592	K27ac_mesoderm_6755
chr11	10340761	10345379	K27ac_mesoderm_5798
chr7	17582384	17588104	K27ac_mesoderm_33652
chr5	73622298	73623649	K27ac_mesoderm_29300
chr7	6416101	6417185	K27ac_mesoderm_33537
chr4	122659209	122661738	K27ac_mesoderm_27307
chr4	147289395	147291775	K27ac_mesoderm_27704
chr20	55736617	55737999	K27ac_mesoderm_21690
chr4	150907044	150909966	K27ac_mesoderm_27740
chr5	111264172	111264671	K27ac_mesoderm_29747
chr5	76326626	76327413	K27ac_mesoderm_29344
chr15	78328727	78329226	K27ac_mesoderm_13115
chr13	42613419	42614221	K27ac_mesoderm_10064
chr4	126243478	126245826	K27ac_mesoderm_27365
chr10	88682106	88683461	K27ac_mesoderm_4990
chr15	78972654	78975225	K27ac_mesoderm_13129
chr9	100362412	100365378	K27ac_mesoderm_38799
chr15	23155317	23157684	K27ac_mesoderm_12177
chr1	113795530	113796413	K27ac_mesoderm_1775
chr4	144429412	144429911	K27ac_mesoderm_27664
chr7	113903368	113904462	K27ac_mesoderm_35144
chr7	51362016	51363997	K27ac_mesoderm_34277
chr10	11355535	11356690	K27ac_mesoderm_3816
chr4	37910180	37911507	K27ac_mesoderm_26213
chr9	88757059	88757558	K27ac_mesoderm_38597
chr20	9311148	9314382	K27ac_mesoderm_21035
chr1	32616984	32617765	K27ac_mesoderm_558
chr14	38875028	38875904	K27ac_mesoderm_11242
chr8	105358760	105361849	K27ac_mesoderm_37211
chr7	111765179	111766661	K27ac_mesoderm_35100
chr10	11121964	11124909	K27ac_mesoderm_3790
chr5	95103005	95103777	K27ac_mesoderm_29549
chr1	172255560	172256934	K27ac_mesoderm_2358
chr22	28021760	28023385	K27ac_mesoderm_22486
chr3	69617356	69618549	K27ac_mesoderm_23952
chr21	46574798	46575297	K27ac_mesoderm_22248
chr16	12486054	12486887	K27ac_mesoderm_13681
chr12	122327239	122328009	K27ac_mesoderm_9510
chr1	95312238	95312737	K27ac_mesoderm_1549
chr18	75778559	75779058	K27ac_mesoderm_16837
chr7	23114249	23119600	K27ac_mesoderm_33739
chr5	103876126	103877691	K27ac_mesoderm_29645
chr3	61704380	61705676	K27ac_mesoderm_23803
chr1	232035403	232036692	K27ac_mesoderm_3329
chr10	95632360	95635151	K27ac_mesoderm_5106
chr12	100664881	100667352	K27ac_mesoderm_9071
chr8	36444778	36446458	K27ac_mesoderm_36358
chr1	31448756	31449543	K27ac_mesoderm_527
chr2	188416927	188417551	K27ac_mesoderm_20054
chr6	76518580	76519795	K27ac_mesoderm_31990
chr19	53898991	53900530	K27ac_mesoderm_17355
chr6	11759799	11761882	K27ac_mesoderm_31084
chr4	186655503	186656303	K27ac_mesoderm_28287
chr1	61606625	61608365	K27ac_mesoderm_1000
chr5	171065557	171066227	K27ac_mesoderm_30710
chr12	107282050	107282696	K27ac_mesoderm_9199
chr12	31671847	31672982	K27ac_mesoderm_8122
chr16	57882505	57883151	K27ac_mesoderm_14083
chr1	201865502	201866001	K27ac_mesoderm_2776
chr12	78240403	78243102	K27ac_mesoderm_8784
chr15	48237656	48239056	K27ac_mesoderm_12547
chr4	119670015	119671469	K27ac_mesoderm_27253
chr6	76154981	76155650	K27ac_mesoderm_31977
chr7	129840273	129842606	K27ac_mesoderm_35379
chr3	66139093	66141263	K27ac_mesoderm_23892
chr2	97114605	97115104	K27ac_mesoderm_18809
chr19	32820757	32821424	K27ac_mesoderm_17133
chr17	26374018	26374517	K27ac_mesoderm_14942
chr11	123992355	123994366	K27ac_mesoderm_7480
chr10	104861313	104864257	K27ac_mesoderm_5248
chr2	145632627	145633470	K27ac_mesoderm_19413
chr8	29026543	29029302	K27ac_mesoderm_36251
chr8	134319201	134321310	K27ac_mesoderm_37686
chr10	55198919	55199561	K27ac_mesoderm_4453
chr2	54753807	54754787	K27ac_mesoderm_18326
chr15	85904482	85905530	K27ac_mesoderm_13216
chr3	120513428	120514448	K27ac_mesoderm_24580
chr6	118980617	118982109	K27ac_mesoderm_32464
chr7	132099136	132106391	K27ac_mesoderm_35416
chr16	81550410	81551340	K27ac_mesoderm_14434
chr2	70913938	70915098	K27ac_mesoderm_18588
chr6	81076532	81077295	K27ac_mesoderm_32027
chr2	242838201	242839101	K27ac_mesoderm_20880
chr7	53029126	53029755	K27ac_mesoderm_34290
chr6	150674635	150677116	K27ac_mesoderm_33079
chr2	64099153	64100836	K27ac_mesoderm_18475
chr12	106664754	106666111	K27ac_mesoderm_9185
chr7	28395273	28396436	K27ac_mesoderm_33824
chr9	85913631	85915332	K27ac_mesoderm_38570
chr18	32734693	32736788	K27ac_mesoderm_16329
chr6	30829453	30830930	K27ac_mesoderm_31433
chr8	112480923	112482049	K27ac_mesoderm_37318
chr10	25060557	25061664	K27ac_mesoderm_4083
chr5	57965535	57968156	K27ac_mesoderm_29058
chr11	100083804	100084540	K27ac_mesoderm_7050
chr22	20868665	20869835	K27ac_mesoderm_22341
chr2	28836629	28837528	K27ac_mesoderm_17822
chr18	32589896	32590967	K27ac_mesoderm_16315
chr13	32679271	32679770	K27ac_mesoderm_9857
chr20	11772881	11774297	K27ac_mesoderm_21066
chr18	72506892	72511151	K27ac_mesoderm_16806
chr12	117506175	117507069	K27ac_mesoderm_9429
chr20	61152941	61153440	K27ac_mesoderm_21775
chr6	56872270	56873887	K27ac_mesoderm_31850
chr12	59980813	59981858	K27ac_mesoderm_8492
chr19	46624609	46627613	K27ac_mesoderm_17263
chr4	124980780	124981697	K27ac_mesoderm_27336
chr7	4770098	4771042	K27ac_mesoderm_33506
chr18	55977847	55978346	K27ac_mesoderm_16614
chr1	226714549	226715187	K27ac_mesoderm_3240
chr4	168139751	168140515	K27ac_mesoderm_27986
chr20	54948541	54950468	K27ac_mesoderm_21677
chr18	30589673	30591044	K27ac_mesoderm_16282
chr3	183250997	183252023	K27ac_mesoderm_25438
chr11	73334170	73335011	K27ac_mesoderm_6662
chr15	25092589	25094221	K27ac_mesoderm_12190
chr4	177459440	177461319	K27ac_mesoderm_28123
chr18	46694645	46695543	K27ac_mesoderm_16524
chr11	73000011	73000510	K27ac_mesoderm_6651
chr18	2845114	2847224	K27ac_mesoderm_15849
chr5	38540166	38541198	K27ac_mesoderm_28832
chr4	79550739	79552161	K27ac_mesoderm_26721
chr5	66016008	66016866	K27ac_mesoderm_29179
chr1	48452451	48452950	K27ac_mesoderm_804
chr12	132448424	132450263	K27ac_mesoderm_9600
chr8	138030281	138031092	K27ac_mesoderm_37723
chr1	11933525	11934560	K27ac_mesoderm_201
chr10	44456524	44459009	K27ac_mesoderm_4327
chr2	207779393	207780059	K27ac_mesoderm_20348
chr2	114317796	114321727	K27ac_mesoderm_19068
chr6	155397656	155400732	K27ac_mesoderm_33158
chr3	71490242	71491287	K27ac_mesoderm_24012
chr1	161236099	161237330	K27ac_mesoderm_2137
chr8	18680883	18682469	K27ac_mesoderm_36044
chr8	17612075	17612710	K27ac_mesoderm_36000
chr7	140367008	140369832	K27ac_mesoderm_35574
chr1	103656057	103658140	K27ac_mesoderm_1671
chr14	22605057	22607620	K27ac_mesoderm_11056
chr15	62787479	62788377	K27ac_mesoderm_12749
chr10	69453367	69458259	K27ac_mesoderm_4642
chr7	121405977	121408758	K27ac_mesoderm_35239
chr5	163520885	163521682	K27ac_mesoderm_30625
chr7	152675418	152677989	K27ac_mesoderm_35694
chr14	53773037	53773667	K27ac_mesoderm_11391
chr6	20216642	20219023	K27ac_mesoderm_31287
chr4	174424858	174425357	K27ac_mesoderm_28084
chr2	161491983	161492779	K27ac_mesoderm_19601
chr11	94513437	94514387	K27ac_mesoderm_6965
chr1	208920675	208922369	K27ac_mesoderm_2950
chr10	79110411	79112036	K27ac_mesoderm_4839
chr9	9522835	9523754	K27ac_mesoderm_37949
chr5	156185863	156186362	K27ac_mesoderm_30529
chr13	63060425	63064492	K27ac_mesoderm_10410
chr5	155353907	155355626	K27ac_mesoderm_30515
chr2	159986923	159987594	K27ac_mesoderm_19554
chr13	45357842	45359362	K27ac_mesoderm_10137
chr5	163020827	163021326	K27ac_mesoderm_30619
chr5	53908360	53909200	K27ac_mesoderm_28990
chr2	201741434	201743349	K27ac_mesoderm_20257
chr21	44429505	44430644	K27ac_mesoderm_22203
chr5	67281822	67282321	K27ac_mesoderm_29195
chr15	68548549	68549048	K27ac_mesoderm_12923
chr1	230385681	230387777	K27ac_mesoderm_3289
chr5	111405948	111406685	K27ac_mesoderm_29751
chr7	55751730	55752688	K27ac_mesoderm_34306
chr17	28245678	28246867	K27ac_mesoderm_14998
chr12	114888844	114889343	K27ac_mesoderm_9363
chr7	94746345	94748942	K27ac_mesoderm_34815
chr13	42167451	42168204	K27ac_mesoderm_10049
chr5	78786277	78787147	K27ac_mesoderm_29369
chr3	64583443	64583942	K27ac_mesoderm_23848
chr3	190576066	190577575	K27ac_mesoderm_25622
chr12	32891833	32893377	K27ac_mesoderm_8146
chr7	95154185	95156113	K27ac_mesoderm_34829
chr1	159966029	159967237	K27ac_mesoderm_2116
chr7	41529082	41530091	K27ac_mesoderm_34074
chr7	16134045	16135907	K27ac_mesoderm_33630
chr20	48693041	48693540	K27ac_mesoderm_21597
chr9	14253242	14253741	K27ac_mesoderm_38035
chr15	99469735	99470234	K27ac_mesoderm_13439
chr3	186670517	186671016	K27ac_mesoderm_25512
chr10	86596377	86598294	K27ac_mesoderm_4945
chr14	23879931	23880633	K27ac_mesoderm_11073
chr1	245527293	245529558	K27ac_mesoderm_3579
chr5	118735117	118735841	K27ac_mesoderm_29883
chr13	32739792	32744622	K27ac_mesoderm_9869
chr10	60679149	60681608	K27ac_mesoderm_4503
chr4	120251083	120253856	K27ac_mesoderm_27276
chr4	144112544	144114148	K27ac_mesoderm_27649
chr7	116008266	116010723	K27ac_mesoderm_35169
chr4	15680831	15681330	K27ac_mesoderm_25994
chr20	2477929	2478428	K27ac_mesoderm_20925
chr21	15990251	15991070	K27ac_mesoderm_21799
chr13	48058145	48059698	K27ac_mesoderm_10205
chr4	141624071	141625441	K27ac_mesoderm_27545
chr9	127482698	127485153	K27ac_mesoderm_39221
chr19	11189056	11190066	K27ac_mesoderm_16972
chr3	153935226	153937037	K27ac_mesoderm_25080
chr20	2123084	2124383	K27ac_mesoderm_20919
chr11	121170743	121171844	K27ac_mesoderm_7449
chr9	94660459	94662407	K27ac_mesoderm_38690
chr1	46638639	46639138	K27ac_mesoderm_791
chr5	96049899	96052094	K27ac_mesoderm_29564
chr10	7310919	7311418	K27ac_mesoderm_3745
chr2	210593332	210593831	K27ac_mesoderm_20392
chr3	40340721	40342335	K27ac_mesoderm_23402
chr6	151464894	151465393	K27ac_mesoderm_33095
chr2	65283693	65284192	K27ac_mesoderm_18499
chr13	51042694	51043540	K27ac_mesoderm_10267
chr2	169680708	169683878	K27ac_mesoderm_19761
chr8	13135781	13136775	K27ac_mesoderm_35922
chr20	19671502	19673031	K27ac_mesoderm_21140
chr12	88692477	88693854	K27ac_mesoderm_8875
chr18	45845581	45847567	K27ac_mesoderm_16496
chr20	16742188	16742951	K27ac_mesoderm_21104
chr10	44814223	44814989	K27ac_mesoderm_4333
chr2	140854705	140855204	K27ac_mesoderm_19359
chr10	50214643	50217296	K27ac_mesoderm_4398
chr7	131708502	131709256	K27ac_mesoderm_35395
chr11	16904849	16906006	K27ac_mesoderm_5929
chr5	146956777	146958710	K27ac_mesoderm_30324
chr5	171383552	171384204	K27ac_mesoderm_30727
chr1	65385941	65388324	K27ac_mesoderm_1115
chr1	160189639	160190283	K27ac_mesoderm_2123
chr4	19049120	19049619	K27ac_mesoderm_26028
chr3	68994541	68996741	K27ac_mesoderm_23930
chr3	38687856	38690481	K27ac_mesoderm_23380
chr10	12283082	12285282	K27ac_mesoderm_3837
chr1	97460129	97461808	K27ac_mesoderm_1580
chr11	36176713	36178221	K27ac_mesoderm_6250
chr8	28938678	28940263	K27ac_mesoderm_36247
chr1	167765004	167765503	K27ac_mesoderm_2265
chr2	221720283	221720782	K27ac_mesoderm_20568
chr2	5251242	5252937	K27ac_mesoderm_17423
chr3	126196932	126199451	K27ac_mesoderm_24687
chr2	100507509	100508008	K27ac_mesoderm_18860
chr15	48828422	48829059	K27ac_mesoderm_12551
chr10	36059266	36060355	K27ac_mesoderm_4287
chr15	57676465	57677551	K27ac_mesoderm_12640
chr6	56415088	56417521	K27ac_mesoderm_31832
chr6	118833232	118836888	K27ac_mesoderm_32449
chr4	5910337	5911973	K27ac_mesoderm_25854
chrX	19391785	19392429	K27ac_mesoderm_39586
chr11	6345033	6345532	K27ac_mesoderm_5727
chr15	55699426	55700071	K27ac_mesoderm_12604
chr10	1775449	1776874	K27ac_mesoderm_3641
chr1	74901429	74902057	K27ac_mesoderm_1270
chr6	79914343	79914842	K27ac_mesoderm_32010
chr6	13485827	13486326	K27ac_mesoderm_31123
chr11	47437806	47438305	K27ac_mesoderm_6411
chr3	184701010	184701649	K27ac_mesoderm_25471
chr5	73496649	73497582	K27ac_mesoderm_29296
chr16	61746194	61747720	K27ac_mesoderm_14124
chr1	16302811	16303310	K27ac_mesoderm_268
chr9	131618625	131619634	K27ac_mesoderm_39328
chr1	180990616	180991386	K27ac_mesoderm_2493
chr17	65798179	65798906	K27ac_mesoderm_15583
chr10	63371629	63373929	K27ac_mesoderm_4577
chr1	178208249	178209567	K27ac_mesoderm_2438
chr3	140840576	140841358	K27ac_mesoderm_24868
chr12	107334066	107336183	K27ac_mesoderm_9201
chr10	68640801	68641808	K27ac_mesoderm_4626
chr2	172193433	172194247	K27ac_mesoderm_19812
chr22	43106825	43108787	K27ac_mesoderm_22754
chr22	21810496	21810995	K27ac_mesoderm_22357
chr3	45209210	45210110	K27ac_mesoderm_23493
chr2	204244202	204245700	K27ac_mesoderm_20303
chr9	94298301	94299103	K27ac_mesoderm_38677
chr1	28363065	28364117	K27ac_mesoderm_500
chr3	157966849	157967348	K27ac_mesoderm_25128
chr7	106387878	106388377	K27ac_mesoderm_34987
chr1	74884383	74885281	K27ac_mesoderm_1266
chr7	65073706	65074861	K27ac_mesoderm_34337
chr7	91360765	91361784	K27ac_mesoderm_34734
chr17	75156645	75158081	K27ac_mesoderm_15716
chr9	16385647	16386281	K27ac_mesoderm_38066
chr6	125991129	125992461	K27ac_mesoderm_32582
chr14	72060926	72062017	K27ac_mesoderm_11733
chr13	75944316	75945770	K27ac_mesoderm_10558
chr1	230879855	230880354	K27ac_mesoderm_3295
chr9	99417701	99418453	K27ac_mesoderm_38775
chr5	39173877	39175474	K27ac_mesoderm_28850
chr22	32110957	32111605	K27ac_mesoderm_22561
chr6	105658044	105658770	K27ac_mesoderm_32224
chr18	3100205	3100859	K27ac_mesoderm_15864
chr1	119916487	119917894	K27ac_mesoderm_1884
chr12	42866831	42867455	K27ac_mesoderm_8208
chr20	47600013	47601100	K27ac_mesoderm_21570
chr5	8196132	8196631	K27ac_mesoderm_28433
chr14	47603841	47606176	K27ac_mesoderm_11298
chr4	30964296	30965153	K27ac_mesoderm_26180
chr15	64607751	64608643	K27ac_mesoderm_12816
chr15	35601384	35603756	K27ac_mesoderm_12305
chrX	39749614	39750113	K27ac_mesoderm_39713
chr10	66333966	66334465	K27ac_mesoderm_4613
chr4	113067307	113068383	K27ac_mesoderm_27175
chr8	19087199	19088108	K27ac_mesoderm_36069
chr17	17687712	17688942	K27ac_mesoderm_14858
chr5	53441426	53442595	K27ac_mesoderm_28977
chr3	133943112	133943759	K27ac_mesoderm_24785
chr22	18416092	18416846	K27ac_mesoderm_22292
chr15	37375453	37380597	K27ac_mesoderm_12367
chr1	237380359	237381579	K27ac_mesoderm_3463
chr15	63140243	63141114	K27ac_mesoderm_12764
chr13	43891320	43891994	K27ac_mesoderm_10106
chr15	87286719	87288249	K27ac_mesoderm_13257
chr2	29328123	29328622	K27ac_mesoderm_17836
chr3	20112998	20113688	K27ac_mesoderm_23137
chr10	30254504	30255324	K27ac_mesoderm_4170
chr11	87485164	87486549	K27ac_mesoderm_6875
chr2	78716352	78718394	K27ac_mesoderm_18701
chr16	89893574	89894073	K27ac_mesoderm_14548
chr3	40906024	40907885	K27ac_mesoderm_23410
chr4	121475819	121476733	K27ac_mesoderm_27289
chr6	88499031	88499530	K27ac_mesoderm_32093
chr21	27993805	27994304	K27ac_mesoderm_21947
chr3	177160979	177161911	K27ac_mesoderm_25349
chr20	36612001	36612926	K27ac_mesoderm_21401
chr2	107612691	107613484	K27ac_mesoderm_18982
chr6	52668221	52668977	K27ac_mesoderm_31745
chr8	130461889	130462979	K27ac_mesoderm_37599
chr2	213946897	213947576	K27ac_mesoderm_20439
chr2	54811611	54812738	K27ac_mesoderm_18332
chr1	117499711	117500376	K27ac_mesoderm_1855
chr1	57664168	57665234	K27ac_mesoderm_938
chr6	113931483	113933021	K27ac_mesoderm_32371
chr7	38187474	38188234	K27ac_mesoderm_34028
chr5	24570115	24573219	K27ac_mesoderm_28651
chr1	46307387	46311065	K27ac_mesoderm_779
chr8	135624240	135625857	K27ac_mesoderm_37695
chr12	105067673	105068883	K27ac_mesoderm_9136
chr5	15526262	15527739	K27ac_mesoderm_28540
chr3	15561363	15563177	K27ac_mesoderm_23049
chr1	68170839	68172198	K27ac_mesoderm_1187
chr18	60451787	60452286	K27ac_mesoderm_16698
chr1	207456910	207457943	K27ac_mesoderm_2908
chr13	102239914	102241167	K27ac_mesoderm_10848
chr7	134558277	134559446	K27ac_mesoderm_35457
chr10	109929005	109929504	K27ac_mesoderm_5310
chr6	25192716	25194477	K27ac_mesoderm_31360
chr5	14202522	14204462	K27ac_mesoderm_28504
chr18	19781571	19787501	K27ac_mesoderm_16103
chr8	95092544	95094224	K27ac_mesoderm_37030
chr4	186811297	186812784	K27ac_mesoderm_28309
chr15	96779874	96780650	K27ac_mesoderm_13392
chr13	61546632	61548137	K27ac_mesoderm_10402
chr3	32008044	32008805	K27ac_mesoderm_23267
chr9	114797245	114798478	K27ac_mesoderm_39037
chr16	31240100	31242434	K27ac_mesoderm_13919
chr13	38988579	38990766	K27ac_mesoderm_9979
chr5	38059971	38061364	K27ac_mesoderm_28826
chr6	44076437	44078449	K27ac_mesoderm_31647
chr17	76392790	76394930	K27ac_mesoderm_15741
chr11	30542869	30543368	K27ac_mesoderm_6146
chr16	46766810	46767309	K27ac_mesoderm_13925
chr13	25892923	25893803	K27ac_mesoderm_9703
chr3	27527507	27528006	K27ac_mesoderm_23205
chrX	49171940	49173583	K27ac_mesoderm_39790
chr11	112725747	112729775	K27ac_mesoderm_7278
chr17	4981887	4982511	K27ac_mesoderm_14672
chr8	120994554	120996013	K27ac_mesoderm_37394
chr8	145064633	145065132	K27ac_mesoderm_37797
chr13	60621627	60622126	K27ac_mesoderm_10380
chr10	30163565	30164064	K27ac_mesoderm_4166
chr4	182350991	182352867	K27ac_mesoderm_28197
chr13	113468620	113470232	K27ac_mesoderm_11017
chr4	169238895	169240647	K27ac_mesoderm_27995
chr1	204419213	204421270	K27ac_mesoderm_2856
chr13	110628886	110629385	K27ac_mesoderm_10930
chr3	187948808	187949307	K27ac_mesoderm_25544
chr9	110494944	110496167	K27ac_mesoderm_38951
chr4	86713076	86715974	K27ac_mesoderm_26829
chr3	186099326	186101981	K27ac_mesoderm_25500
chr4	23578461	23578960	K27ac_mesoderm_26074
chr12	93743497	93743996	K27ac_mesoderm_8965
chr1	219376328	219377767	K27ac_mesoderm_3134
chr17	36579537	36581285	K27ac_mesoderm_15092
chr2	74931078	74932342	K27ac_mesoderm_18661
chr5	148522952	148523723	K27ac_mesoderm_30378
chr15	65041362	65043429	K27ac_mesoderm_12841
chr4	124167080	124167972	K27ac_mesoderm_27322
chr4	86047793	86049581	K27ac_mesoderm_26815
chr1	231956970	231960661	K27ac_mesoderm_3318
chr9	123614885	123616056	K27ac_mesoderm_39149
chr11	130522862	130523667	K27ac_mesoderm_7588
chr4	42608045	42608544	K27ac_mesoderm_26306
chr11	12921754	12922778	K27ac_mesoderm_5882
chr5	126249981	126251460	K27ac_mesoderm_29975
chr4	180932176	180932912	K27ac_mesoderm_28170
chr17	28578299	28581781	K27ac_mesoderm_15003
chr11	103993630	103997486	K27ac_mesoderm_7132
chr5	142522646	142523145	K27ac_mesoderm_30271
chr16	3869950	3871790	K27ac_mesoderm_13568
chr4	96152327	96153281	K27ac_mesoderm_26987
chr4	45319783	45320737	K27ac_mesoderm_26337
chr4	79976440	79976939	K27ac_mesoderm_26734
chr8	75178117	75183449	K27ac_mesoderm_36785
chr9	112625438	112625937	K27ac_mesoderm_39006
chr10	127776166	127777031	K27ac_mesoderm_5630
chr1	192987962	192988738	K27ac_mesoderm_2663
chr13	29648179	29648830	K27ac_mesoderm_9777
chr13	72372782	72373697	K27ac_mesoderm_10493
chr15	90966289	90967042	K27ac_mesoderm_13303
chr18	47926419	47929141	K27ac_mesoderm_16531
chr12	116965409	116967543	K27ac_mesoderm_9418
chr5	43486634	43487594	K27ac_mesoderm_28913
chr3	73567511	73568010	K27ac_mesoderm_24069
chrX	47662497	47663494	K27ac_mesoderm_39777
chr9	134171827	134174101	K27ac_mesoderm_39374
chr16	65317416	65320604	K27ac_mesoderm_14178
chr9	106560557	106561574	K27ac_mesoderm_38891
chr4	156601020	156603211	K27ac_mesoderm_27855
chr8	142117847	142118749	K27ac_mesoderm_37770
chr2	28001678	28005357	K27ac_mesoderm_17788
chr11	34182971	34183605	K27ac_mesoderm_6208
chr1	42890153	42890652	K27ac_mesoderm_724
chr7	46910649	46911803	K27ac_mesoderm_34180
chrX	32837362	32838154	K27ac_mesoderm_39675
chr12	53955471	53956148	K27ac_mesoderm_8411
chr15	34394241	34394997	K27ac_mesoderm_12280
chr1	178394840	178396328	K27ac_mesoderm_2441
chr1	19120233	19120732	K27ac_mesoderm_305
chr6	108577583	108578351	K27ac_mesoderm_32278
chrX	18740191	18740690	K27ac_mesoderm_39579
chr7	28645683	28646462	K27ac_mesoderm_33831
chr8	64646039	64646667	K27ac_mesoderm_36687
chr2	39261938	39262714	K27ac_mesoderm_18043
chr10	33499859	33500498	K27ac_mesoderm_4215
chr3	47935053	47935552	K27ac_mesoderm_23558
chr18	24039653	24043083	K27ac_mesoderm_16192
chr16	80861828	80863212	K27ac_mesoderm_14421
chr3	98606817	98608132	K27ac_mesoderm_24247
chr3	162084041	162086391	K27ac_mesoderm_25174
chr12	44311167	44312770	K27ac_mesoderm_8250
chr9	89734038	89734537	K27ac_mesoderm_38613
chr2	28325026	28325740	K27ac_mesoderm_17807
chr3	17363779	17364858	K27ac_mesoderm_23106
chr2	171897711	171900541	K27ac_mesoderm_19800
chr12	8848721	8849944	K27ac_mesoderm_7805
chr10	4414335	4414959	K27ac_mesoderm_3693
chr2	174074066	174075305	K27ac_mesoderm_19844
chr16	56776297	56783152	K27ac_mesoderm_14059
chr10	1281471	1282721	K27ac_mesoderm_3638
chr8	81731261	81734430	K27ac_mesoderm_36868
chr22	28512115	28513463	K27ac_mesoderm_22495
chr6	78049776	78052116	K27ac_mesoderm_32002
chr9	83024169	83026198	K27ac_mesoderm_38523
chr1	21868009	21868508	K27ac_mesoderm_348
chr2	30833562	30835987	K27ac_mesoderm_17865
chr3	11601230	11603117	K27ac_mesoderm_22948
chr3	30726016	30727454	K27ac_mesoderm_23252
chr15	42244604	42245103	K27ac_mesoderm_12463
chr10	5826318	5827002	K27ac_mesoderm_3720
chr4	159591025	159592930	K27ac_mesoderm_27893
chr15	79071126	79071842	K27ac_mesoderm_13132
chr12	98452931	98454251	K27ac_mesoderm_9055
chr20	48107051	48107926	K27ac_mesoderm_21580
chr5	165423035	165424230	K27ac_mesoderm_30641
chr8	83037407	83038332	K27ac_mesoderm_36891
chr12	42865505	42866143	K27ac_mesoderm_8207
chr2	67690723	67692019	K27ac_mesoderm_18531
chr4	90629109	90631171	K27ac_mesoderm_26913
chr5	156935929	156936577	K27ac_mesoderm_30550
chr9	135655516	135656618	K27ac_mesoderm_39414
chr13	67709778	67711950	K27ac_mesoderm_10455
chr7	105805955	105807199	K27ac_mesoderm_34977
chr9	100282165	100282806	K27ac_mesoderm_38785
chr8	101249855	101252158	K27ac_mesoderm_37134
chr9	6106310	6107560	K27ac_mesoderm_37911
chr11	108018518	108021953	K27ac_mesoderm_7180
chr14	89644759	89646186	K27ac_mesoderm_11942
chr11	11968928	11970049	K27ac_mesoderm_5830
chr1	205126074	205127908	K27ac_mesoderm_2863
chr6	125845626	125846310	K27ac_mesoderm_32572
chr10	29853568	29854280	K27ac_mesoderm_4153
chr1	151693325	151693950	K27ac_mesoderm_2002
chr5	53817910	53818409	K27ac_mesoderm_28987
chr9	112680320	112680988	K27ac_mesoderm_39009
chr4	188861011	188862324	K27ac_mesoderm_28337
chr4	113809047	113811968	K27ac_mesoderm_27185
chr5	33598827	33601015	K27ac_mesoderm_28734
chr3	73552899	73554568	K27ac_mesoderm_24066
chr12	104934302	104935704	K27ac_mesoderm_9129
chr7	97143699	97144198	K27ac_mesoderm_34850
chr3	132832338	132833195	K27ac_mesoderm_24775
chr12	41614663	41615162	K27ac_mesoderm_8192
chr14	55234048	55241735	K27ac_mesoderm_11434
chr10	134705041	134706365	K27ac_mesoderm_5682
chr4	30782125	30782923	K27ac_mesoderm_26170
chr16	24128395	24129651	K27ac_mesoderm_13823
chr1	235448440	235451001	K27ac_mesoderm_3399
chr6	20751119	20753369	K27ac_mesoderm_31290
chr12	121239013	121240324	K27ac_mesoderm_9485
chr13	40382262	40384215	K27ac_mesoderm_10011
chr7	69901457	69902230	K27ac_mesoderm_34433
chr2	211820045	211820758	K27ac_mesoderm_20407
chr3	61237172	61239000	K27ac_mesoderm_23794
chr3	39991720	39992717	K27ac_mesoderm_23397
chr22	26069404	26070053	K27ac_mesoderm_22453
chr15	88036993	88039927	K27ac_mesoderm_13262
chr10	120993352	120993851	K27ac_mesoderm_5534
chr9	128296526	128298017	K27ac_mesoderm_39245
chr4	141069021	141069520	K27ac_mesoderm_27521
chr10	36079741	36080240	K27ac_mesoderm_4288
chr20	3889167	3889822	K27ac_mesoderm_20941
chr6	129590253	129591499	K27ac_mesoderm_32648
chr11	6383672	6384471	K27ac_mesoderm_5728
chrX	18523138	18525093	K27ac_mesoderm_39576
chr8	50309105	50309755	K27ac_mesoderm_36523
chr1	113447230	113448673	K27ac_mesoderm_1762
chr10	15855066	15856336	K27ac_mesoderm_3893
chr22	51001511	51002679	K27ac_mesoderm_22830
chr4	143074719	143078382	K27ac_mesoderm_27611
chr10	13145576	13148988	K27ac_mesoderm_3838
chr9	103963270	103964347	K27ac_mesoderm_38868
chr2	216324473	216326483	K27ac_mesoderm_20465
chr1	112935999	112937746	K27ac_mesoderm_1751
chr8	58945987	58948647	K27ac_mesoderm_36613
chr3	125313007	125313806	K27ac_mesoderm_24677
chr11	133128643	133129575	K27ac_mesoderm_7605
chr8	107737172	107739313	K27ac_mesoderm_37264
chr3	17515407	17517403	K27ac_mesoderm_23109
chr2	43618752	43619251	K27ac_mesoderm_18192
chr20	8403775	8406364	K27ac_mesoderm_21012
chr1	178142007	178144851	K27ac_mesoderm_2437
chr10	63391834	63393052	K27ac_mesoderm_4578
chr10	82237699	82238367	K27ac_mesoderm_4920
chr17	65510990	65512751	K27ac_mesoderm_15573
chr16	56580666	56582541	K27ac_mesoderm_14056
chr18	13629703	13630981	K27ac_mesoderm_16043
chr9	94626762	94627782	K27ac_mesoderm_38687
chr3	155661615	155662453	K27ac_mesoderm_25097
chr7	21656901	21658578	K27ac_mesoderm_33722
chr10	108782411	108788335	K27ac_mesoderm_5304
chr2	25206909	25210727	K27ac_mesoderm_17724
chr19	50343079	50344801	K27ac_mesoderm_17327
chr3	194268994	194269778	K27ac_mesoderm_25730
chr16	4288315	4292707	K27ac_mesoderm_13591
chr2	136755218	136756721	K27ac_mesoderm_19320
chr7	135101862	135104128	K27ac_mesoderm_35462
chr14	94363783	94364480	K27ac_mesoderm_12018
chr11	80294948	80296204	K27ac_mesoderm_6771
chr10	91465594	91466093	K27ac_mesoderm_5043
chr3	185406131	185409019	K27ac_mesoderm_25481
chr1	173283958	173285585	K27ac_mesoderm_2369
chr4	62110259	62112197	K27ac_mesoderm_26504
chr1	26391079	26395787	K27ac_mesoderm_454
chr3	152148960	152149459	K27ac_mesoderm_25070
chr2	30358485	30361161	K27ac_mesoderm_17839
chr2	40542536	40546812	K27ac_mesoderm_18103
chr1	53750316	53750815	K27ac_mesoderm_873
chr4	65032495	65032994	K27ac_mesoderm_26540
chr6	117003534	117004160	K27ac_mesoderm_32411
chr2	78043712	78044211	K27ac_mesoderm_18698
chr4	121361729	121363608	K27ac_mesoderm_27286
chr4	139398102	139399116	K27ac_mesoderm_27448
chr2	36636710	36638876	K27ac_mesoderm_17963
chr4	76604907	76605736	K27ac_mesoderm_26651
chr19	11877065	11877564	K27ac_mesoderm_16982
chr12	2462799	2464229	K27ac_mesoderm_7701
chr3	177050188	177051453	K27ac_mesoderm_25346
chr8	132294256	132295659	K27ac_mesoderm_37653
chr18	32859504	32861347	K27ac_mesoderm_16332
chr1	101664315	101666080	K27ac_mesoderm_1655
chr8	130098240	130100547	K27ac_mesoderm_37596
chrX	133934876	133939018	K27ac_mesoderm_40138
chr6	84299158	84300763	K27ac_mesoderm_32055
chr6	92529020	92529773	K27ac_mesoderm_32142
chr2	213841692	213846114	K27ac_mesoderm_20436
chr3	38561170	38561669	K27ac_mesoderm_23370
chr5	131781506	131782936	K27ac_mesoderm_30063
chr18	60495630	60496129	K27ac_mesoderm_16701
chr1	39900123	39900622	K27ac_mesoderm_656
chr3	126401226	126402154	K27ac_mesoderm_24690
chr3	15542215	15542714	K27ac_mesoderm_23046
chr10	50012575	50013074	K27ac_mesoderm_4397
chr11	74990155	74990861	K27ac_mesoderm_6675
chr4	186783191	186791781	K27ac_mesoderm_28306
chr5	36929299	36930940	K27ac_mesoderm_28815
chr5	149236498	149237136	K27ac_mesoderm_30418
chr16	30942229	30943291	K27ac_mesoderm_13916
chr6	19154644	19155300	K27ac_mesoderm_31277
chr5	38462617	38465836	K27ac_mesoderm_28829
chr4	173857749	173861076	K27ac_mesoderm_28074
chr18	57159690	57160744	K27ac_mesoderm_16661
chr4	164416751	164417250	K27ac_mesoderm_27953
chr3	72369067	72369566	K27ac_mesoderm_24035
chr12	66278883	66279795	K27ac_mesoderm_8583
chr4	34833540	34834732	K27ac_mesoderm_26197
chr16	69475598	69476097	K27ac_mesoderm_14242
chr1	192753639	192754454	K27ac_mesoderm_2656
chr17	40833259	40834447	K27ac_mesoderm_15143
chr8	91456577	91457930	K27ac_mesoderm_36951
chr4	152919526	152920533	K27ac_mesoderm_27802
chr7	41740506	41741419	K27ac_mesoderm_34084
chr1	234699979	234700478	K27ac_mesoderm_3385
chr5	118126664	118128032	K27ac_mesoderm_29873
chr12	121839357	121839990	K27ac_mesoderm_9499
chr4	86654879	86656353	K27ac_mesoderm_26826
chr14	24609062	24609845	K27ac_mesoderm_11083
chr11	126702041	126702744	K27ac_mesoderm_7515
chr16	9434318	9434962	K27ac_mesoderm_13638
chr12	54555340	54555839	K27ac_mesoderm_8422
chr10	114183799	114184437	K27ac_mesoderm_5406
chr9	123545524	123547019	K27ac_mesoderm_39146
chr4	42643096	42643595	K27ac_mesoderm_26309
chr12	46465710	46466209	K27ac_mesoderm_8273
chr7	106511320	106511952	K27ac_mesoderm_34990
chr14	43094928	43095427	K27ac_mesoderm_11261
chr3	122841431	122841930	K27ac_mesoderm_24613
chr1	57111465	57113194	K27ac_mesoderm_929
chr8	63042461	63043117	K27ac_mesoderm_36677
chr3	164929848	164931010	K27ac_mesoderm_25184
chr10	94087060	94088580	K27ac_mesoderm_5091
chr3	42134313	42136076	K27ac_mesoderm_23455
chr1	197955358	197957227	K27ac_mesoderm_2709
chr3	172762448	172763580	K27ac_mesoderm_25311
chr10	78156797	78157843	K27ac_mesoderm_4826
chr1	94683608	94684107	K27ac_mesoderm_1532
chr10	101677691	101679149	K27ac_mesoderm_5179
chr15	33872571	33874360	K27ac_mesoderm_12270
chr3	116842351	116842850	K27ac_mesoderm_24523
chrX	33168122	33170719	K27ac_mesoderm_39685
chr1	17081471	17084320	K27ac_mesoderm_288
chr1	211482824	211483323	K27ac_mesoderm_2973
chr12	77277163	77278230	K27ac_mesoderm_8771
chr2	192159704	192160377	K27ac_mesoderm_20132
chrX	19470811	19473712	K27ac_mesoderm_39589
chr1	232655302	232656059	K27ac_mesoderm_3354
chr6	118827552	118828382	K27ac_mesoderm_32446
chr6	109197382	109199905	K27ac_mesoderm_32288
chr13	50414573	50415072	K27ac_mesoderm_10252
chr11	8885105	8886588	K27ac_mesoderm_5764
chr3	14433983	14434616	K27ac_mesoderm_23011
chr10	13160240	13161219	K27ac_mesoderm_3841
chr5	102942301	102942800	K27ac_mesoderm_29634
chr2	238661830	238664162	K27ac_mesoderm_20823
chr5	73576753	73577518	K27ac_mesoderm_29299
chr10	44310749	44313461	K27ac_mesoderm_4319
chr22	33559460	33562016	K27ac_mesoderm_22598
chr17	67904716	67905215	K27ac_mesoderm_15627
chr6	49508401	49509855	K27ac_mesoderm_31721
chr20	7118268	7119441	K27ac_mesoderm_21000
chr19	1231523	1232422	K27ac_mesoderm_16860
chr7	113045312	113047401	K27ac_mesoderm_35135
chr14	64107297	64109728	K27ac_mesoderm_11592
chr17	62616252	62616878	K27ac_mesoderm_15517
chr10	1246476	1247102	K27ac_mesoderm_3637
chr20	10312463	10316080	K27ac_mesoderm_21044
chr1	79320029	79320671	K27ac_mesoderm_1302
chrX	52986136	52986951	K27ac_mesoderm_39808
chr9	33931733	33932647	K27ac_mesoderm_38247
chr20	31037719	31038218	K27ac_mesoderm_21251
chr14	87706980	87709016	K27ac_mesoderm_11914
chr17	75199214	75200885	K27ac_mesoderm_15719
chr14	31042253	31043370	K27ac_mesoderm_11131
chr7	101867688	101869077	K27ac_mesoderm_34913
chr10	76716420	76717823	K27ac_mesoderm_4813
chr15	99988454	99989263	K27ac_mesoderm_13465
chr9	16505202	16506418	K27ac_mesoderm_38069
chr9	140170751	140172884	K27ac_mesoderm_39442
chr11	33339393	33343028	K27ac_mesoderm_6192
chr7	7937154	7937783	K27ac_mesoderm_33560
chr4	95915936	95918110	K27ac_mesoderm_26977
chr3	141429430	141430065	K27ac_mesoderm_24891
chr12	114399756	114400255	K27ac_mesoderm_9356
chr5	143061455	143062416	K27ac_mesoderm_30281
chr5	75864838	75865620	K27ac_mesoderm_29335
chr16	47123307	47123806	K27ac_mesoderm_13941
chr13	98087610	98088109	K27ac_mesoderm_10794
chr4	181455018	181456373	K27ac_mesoderm_28180
chr17	75432994	75433493	K27ac_mesoderm_15725
chr15	98532875	98533535	K27ac_mesoderm_13407
chr13	61004261	61004760	K27ac_mesoderm_10397
chr2	202217237	202217736	K27ac_mesoderm_20262
chr5	126641925	126643450	K27ac_mesoderm_29985
chr8	142426167	142426666	K27ac_mesoderm_37780
chrX	91035794	91036488	K27ac_mesoderm_39934
chr1	104798187	104799376	K27ac_mesoderm_1684
chr9	119874690	119875189	K27ac_mesoderm_39111
chr1	64400903	64401692	K27ac_mesoderm_1069
chr7	117532065	117532564	K27ac_mesoderm_35207
chr15	64721422	64723777	K27ac_mesoderm_12819
chr16	66068955	66071948	K27ac_mesoderm_14188
chrX	49056804	49057586	K27ac_mesoderm_39787
chr9	134479628	134480572	K27ac_mesoderm_39384
chr4	54892309	54894404	K27ac_mesoderm_26433
chr2	223757107	223757872	K27ac_mesoderm_20591
chr7	46212562	46213924	K27ac_mesoderm_34170
chr2	27504488	27507015	K27ac_mesoderm_17778
chr11	34099262	34100716	K27ac_mesoderm_6207
chr8	123855576	123856075	K27ac_mesoderm_37431
chr8	19066328	19067621	K27ac_mesoderm_36066
chr11	16952557	16953056	K27ac_mesoderm_5936
chr7	123275788	123278105	K27ac_mesoderm_35265
chr13	29650440	29652210	K27ac_mesoderm_9778
chr8	74746881	74747380	K27ac_mesoderm_36775
chr4	87703540	87704039	K27ac_mesoderm_26850
chr11	109173621	109175652	K27ac_mesoderm_7203
chr13	43988464	43989150	K27ac_mesoderm_10109
chr15	64822668	64823372	K27ac_mesoderm_12825
chr12	116844284	116844783	K27ac_mesoderm_9417
chr8	18574437	18581907	K27ac_mesoderm_36035
chr7	47484195	47485550	K27ac_mesoderm_34197
chr16	67916997	67917665	K27ac_mesoderm_14214
chr7	121058824	121059460	K27ac_mesoderm_35236
chr2	171792303	171793444	K27ac_mesoderm_19798
chr1	237259134	237260106	K27ac_mesoderm_3456
chr3	148008929	148010574	K27ac_mesoderm_24951
chr1	6282899	6283398	K27ac_mesoderm_43
chr11	47731255	47734550	K27ac_mesoderm_6422
chr17	5426247	5427331	K27ac_mesoderm_14682
chr6	16724040	16725647	K27ac_mesoderm_31213
chr5	156022817	156023316	K27ac_mesoderm_30526
chr11	112721748	112724083	K27ac_mesoderm_7277
chr9	8863032	8864456	K27ac_mesoderm_37946
chr1	59971308	59971942	K27ac_mesoderm_974
chr11	39231397	39232712	K27ac_mesoderm_6273
chr19	16955250	16956693	K27ac_mesoderm_17038
chr5	162935853	162936839	K27ac_mesoderm_30616
chr7	56038525	56039185	K27ac_mesoderm_34309
chr20	34726497	34727508	K27ac_mesoderm_21358
chr1	231952291	231955435	K27ac_mesoderm_3317
chr4	96225623	96227418	K27ac_mesoderm_26990
chr2	131384132	131388699	K27ac_mesoderm_19233
chr13	41908319	41909342	K27ac_mesoderm_10046
chr5	78758747	78759246	K27ac_mesoderm_29366
chr5	64375639	64376138	K27ac_mesoderm_29153
chr11	130519846	130520345	K27ac_mesoderm_7587
chr22	36172419	36172918	K27ac_mesoderm_22631
chr4	153399717	153401408	K27ac_mesoderm_27810
chr7	95133408	95134493	K27ac_mesoderm_34826
chr10	69419168	69419808	K27ac_mesoderm_4639
chr13	60377733	60378673	K27ac_mesoderm_10370
chr5	113702258	113702757	K27ac_mesoderm_29817
chr5	148769873	148771905	K27ac_mesoderm_30388
chr15	37252049	37253507	K27ac_mesoderm_12352
chr1	216991130	216991814	K27ac_mesoderm_3086
chr1	73876564	73878084	K27ac_mesoderm_1253
chr11	68236598	68238153	K27ac_mesoderm_6583
chr15	99431675	99432174	K27ac_mesoderm_13436
chr6	2993682	2994957	K27ac_mesoderm_30938
chr4	23872536	23874529	K27ac_mesoderm_26084
chr7	129461498	129461997	K27ac_mesoderm_35353
chr7	115955466	115955965	K27ac_mesoderm_35166
chr17	27459345	27461046	K27ac_mesoderm_14961
chr4	143765839	143766859	K27ac_mesoderm_27646
chr12	120141601	120142857	K27ac_mesoderm_9454
chr4	120446074	120448055	K27ac_mesoderm_27279
chr21	15752617	15753248	K27ac_mesoderm_21796
chr4	169639114	169639613	K27ac_mesoderm_28028
chr7	81717925	81721665	K27ac_mesoderm_34651
chr20	2111622	2115410	K27ac_mesoderm_20916
chr14	59628434	59629926	K27ac_mesoderm_11503
chr7	76177947	76180264	K27ac_mesoderm_34540
chr16	82525104	82525844	K27ac_mesoderm_14445
chr1	53070099	53070598	K27ac_mesoderm_856
chr7	74414777	74416243	K27ac_mesoderm_34504
chr2	65102380	65104155	K27ac_mesoderm_18496
chr12	70662505	70663004	K27ac_mesoderm_8675
chr1	207449828	207452858	K27ac_mesoderm_2907
chr5	173362677	173363599	K27ac_mesoderm_30804
chr14	52487212	52488968	K27ac_mesoderm_11368
chr1	68172947	68174181	K27ac_mesoderm_1188
chr18	45922200	45925862	K27ac_mesoderm_16499
chr2	140395801	140396300	K27ac_mesoderm_19356
chr11	115477298	115478077	K27ac_mesoderm_7361
chr1	41015393	41016328	K27ac_mesoderm_673
chr6	149655637	149656136	K27ac_mesoderm_33053
chr8	65775777	65776276	K27ac_mesoderm_36690
chr5	175642591	175645624	K27ac_mesoderm_30840
chr2	122328520	122329019	K27ac_mesoderm_19163
chr3	168049116	168052772	K27ac_mesoderm_25218
chr16	53970212	53971699	K27ac_mesoderm_14020
chr2	106827570	106829016	K27ac_mesoderm_18972
chr2	227566103	227568917	K27ac_mesoderm_20638
chr15	35198301	35199657	K27ac_mesoderm_12297
chr6	90550319	90551197	K27ac_mesoderm_32114
chr6	143137279	143138107	K27ac_mesoderm_32931
chr12	101411941	101413191	K27ac_mesoderm_9084
chr13	23894883	23895382	K27ac_mesoderm_9669
chr22	21937139	21937638	K27ac_mesoderm_22362
chr11	115288816	115289516	K27ac_mesoderm_7352
chr6	114554337	114555063	K27ac_mesoderm_32381
chr20	35966131	35967010	K27ac_mesoderm_21393
chr1	78524470	78524969	K27ac_mesoderm_1291
chr19	7993859	7994587	K27ac_mesoderm_16949
chr5	155559832	155560802	K27ac_mesoderm_30518
chr5	99596941	99598611	K27ac_mesoderm_29603
chr8	180677	184161	K27ac_mesoderm_35756
chr4	145608951	145609972	K27ac_mesoderm_27672
chr5	67553548	67556915	K27ac_mesoderm_29198
chr12	68192982	68193615	K27ac_mesoderm_8616
chr11	34647073	34648299	K27ac_mesoderm_6225
chr1	190935450	190936077	K27ac_mesoderm_2646
chr5	163723001	163723631	K27ac_mesoderm_30628
chr12	20596751	20599441	K27ac_mesoderm_7974
chr12	54822799	54823587	K27ac_mesoderm_8434
chr3	9546202	9547406	K27ac_mesoderm_22921
chr12	3264341	3266279	K27ac_mesoderm_7730
chr15	26373381	26374154	K27ac_mesoderm_12201
chr2	169607229	169610353	K27ac_mesoderm_19753
chr16	75326455	75328496	K27ac_mesoderm_14322
chr6	139477838	139478337	K27ac_mesoderm_32856
chr9	14262492	14263600	K27ac_mesoderm_38038
chr21	35678101	35679331	K27ac_mesoderm_22060
chr17	28182739	28183371	K27ac_mesoderm_14995
chr7	94870264	94870926	K27ac_mesoderm_34818
chr6	99375186	99376434	K27ac_mesoderm_32189
chr3	64284270	64285252	K27ac_mesoderm_23845
chr20	11831436	11832927	K27ac_mesoderm_21071
chr2	106033936	106035765	K27ac_mesoderm_18946
chr2	176926751	176927250	K27ac_mesoderm_19881
chr16	72739376	72740328	K27ac_mesoderm_14289
chr6	121893903	121895762	K27ac_mesoderm_32511
chr4	169536560	169537059	K27ac_mesoderm_28016
chr4	55492102	55492731	K27ac_mesoderm_26440
chr14	34549361	34552288	K27ac_mesoderm_11196
chr9	10636338	10637734	K27ac_mesoderm_37972
chr4	53506900	53507539	K27ac_mesoderm_26404
chr1	26404596	26405900	K27ac_mesoderm_455
chr6	151652140	151652859	K27ac_mesoderm_33098
chrX	73731639	73733314	K27ac_mesoderm_39903
chr12	10871947	10872446	K27ac_mesoderm_7828
chr1	101515381	101517492	K27ac_mesoderm_1645
chr6	128873448	128873947	K27ac_mesoderm_32621
chr3	138108457	138110268	K27ac_mesoderm_24836
chr12	68362769	68363530	K27ac_mesoderm_8623
chr13	48574097	48574994	K27ac_mesoderm_10208
chr20	3107174	3107835	K27ac_mesoderm_20928
chr4	141652990	141654159	K27ac_mesoderm_27548
chr16	49561868	49562635	K27ac_mesoderm_13974
chr7	131845914	131846413	K27ac_mesoderm_35398
chr5	111669150	111669811	K27ac_mesoderm_29763
chr13	42807885	42808554	K27ac_mesoderm_10072
chr4	18568628	18569891	K27ac_mesoderm_26025
chr7	42173844	42174710	K27ac_mesoderm_34101
chr18	5738275	5740716	K27ac_mesoderm_15906
chr3	168340165	168341405	K27ac_mesoderm_25226
chr2	219422158	219425026	K27ac_mesoderm_20536
chr10	105603247	105604314	K27ac_mesoderm_5269
chr14	96203281	96204805	K27ac_mesoderm_12050
chr8	125432545	125433044	K27ac_mesoderm_37496
chr14	77430810	77431941	K27ac_mesoderm_11827
chr1	164581302	164582361	K27ac_mesoderm_2204
chrX	68385469	68386223	K27ac_mesoderm_39852
chr4	18039250	18040009	K27ac_mesoderm_26019
chr14	51125152	51125778	K27ac_mesoderm_11339
chr18	6960183	6962176	K27ac_mesoderm_15937
chrX	2885160	2885659	K27ac_mesoderm_39476
chr7	124208414	124210206	K27ac_mesoderm_35291
chr8	40593219	40594856	K27ac_mesoderm_36423
chr17	56692812	56693463	K27ac_mesoderm_15387
chr14	93191138	93191637	K27ac_mesoderm_11989
chr17	79323473	79324377	K27ac_mesoderm_15784
chr5	123531038	123532721	K27ac_mesoderm_29924
chr2	128617374	128618781	K27ac_mesoderm_19204
chr12	49379582	49380219	K27ac_mesoderm_8336
chr2	132261908	132262960	K27ac_mesoderm_19240
chr4	134314122	134314621	K27ac_mesoderm_27421
chr19	45423539	45424426	K27ac_mesoderm_17247
chr22	31773939	31774438	K27ac_mesoderm_22553
chr10	116539131	116540702	K27ac_mesoderm_5483
chr2	218219617	218220116	K27ac_mesoderm_20507
chr1	51675657	51676512	K27ac_mesoderm_818
chr10	74842170	74843583	K27ac_mesoderm_4772
chr6	160392540	160395822	K27ac_mesoderm_33273
chr1	33294882	33295381	K27ac_mesoderm_569
chr13	94000793	94001939	K27ac_mesoderm_10732
chr2	229147756	229149299	K27ac_mesoderm_20669
chr1	112023862	112024361	K27ac_mesoderm_1741
chr2	221369696	221370654	K27ac_mesoderm_20565
chr1	144036524	144037588	K27ac_mesoderm_1913
chr11	10535507	10537134	K27ac_mesoderm_5801
chr1	208289258	208290016	K27ac_mesoderm_2925
chr9	130773626	130774125	K27ac_mesoderm_39319
chr3	140825732	140826598	K27ac_mesoderm_24865
chr12	61760162	61760839	K27ac_mesoderm_8506
chr15	67125377	67125876	K27ac_mesoderm_12884
chr17	61189609	61190700	K27ac_mesoderm_15473
chr15	77435957	77436760	K27ac_mesoderm_13087
chrX	106229433	106230240	K27ac_mesoderm_39992
chr22	39474622	39475449	K27ac_mesoderm_22696
chr3	188668768	188669552	K27ac_mesoderm_25581
chr10	92618039	92618538	K27ac_mesoderm_5053
chr3	136146155	136148779	K27ac_mesoderm_24807
chr11	23721075	23724026	K27ac_mesoderm_6035
chr7	139420761	139421866	K27ac_mesoderm_35562
chr4	103275716	103276668	K27ac_mesoderm_27059
chr13	51913652	51914890	K27ac_mesoderm_10301
chr1	95823392	95823891	K27ac_mesoderm_1568
chr15	100701140	100701800	K27ac_mesoderm_13491
chr9	131285566	131286065	K27ac_mesoderm_39325
chr10	120128227	120128726	K27ac_mesoderm_5522
chr1	217361760	217362393	K27ac_mesoderm_3111
chr20	42905796	42909064	K27ac_mesoderm_21480
chr12	96682757	96684601	K27ac_mesoderm_9045
chr20	57474992	57476192	K27ac_mesoderm_21731
chr3	156843643	156844278	K27ac_mesoderm_25119
chrX	23660714	23662349	K27ac_mesoderm_39624
chr5	175145475	175146118	K27ac_mesoderm_30833
chr15	49714372	49714871	K27ac_mesoderm_12563
chr2	88396994	88397633	K27ac_mesoderm_18780
chr3	157528755	157529390	K27ac_mesoderm_25125
chr10	29611911	29612746	K27ac_mesoderm_4143
chr2	197352583	197354741	K27ac_mesoderm_20194
chr6	119209938	119210437	K27ac_mesoderm_32472
chr13	83273299	83274202	K27ac_mesoderm_10659
chrX	10618086	10618848	K27ac_mesoderm_39514
chr13	75929350	75931483	K27ac_mesoderm_10555
chr5	150161538	150163375	K27ac_mesoderm_30450
chr1	145129865	145131915	K27ac_mesoderm_1926
chr2	62194052	62194551	K27ac_mesoderm_18431
chr6	4352275	4353041	K27ac_mesoderm_30969
chr9	99745948	99747177	K27ac_mesoderm_38778
chr5	107308707	107312327	K27ac_mesoderm_29692
chr11	30822511	30823941	K27ac_mesoderm_6163
chr4	113569331	113569830	K27ac_mesoderm_27178
chr20	32955868	32957312	K27ac_mesoderm_21302
chr17	17575920	17576419	K27ac_mesoderm_14855
chr3	134111277	134111913	K27ac_mesoderm_24788
chr14	47236872	47239177	K27ac_mesoderm_11295
chr7	75956367	75956866	K27ac_mesoderm_34533
chr2	230994863	230996790	K27ac_mesoderm_20709
chr10	18758831	18759484	K27ac_mesoderm_3972
chr11	106866350	106868322	K27ac_mesoderm_7167
chr11	90288809	90290887	K27ac_mesoderm_6904
chr6	146607673	146608462	K27ac_mesoderm_32996
chr19	21319667	21322175	K27ac_mesoderm_17069
chr15	35762266	35763382	K27ac_mesoderm_12308
chr5	137009743	137010818	K27ac_mesoderm_30122
chr14	61189332	61189831	K27ac_mesoderm_11534
chr11	112925440	112926073	K27ac_mesoderm_7286
chr12	119520430	119521203	K27ac_mesoderm_9444
chr5	32490088	32490587	K27ac_mesoderm_28703
chr5	168399546	168401073	K27ac_mesoderm_30674
chr8	79976723	79979086	K27ac_mesoderm_36836
chr2	71488031	71489450	K27ac_mesoderm_18596
chr7	69201465	69205750	K27ac_mesoderm_34404
chr16	71214112	71215291	K27ac_mesoderm_14276
chr17	4015686	4016833	K27ac_mesoderm_14649
chr12	12147567	12148535	K27ac_mesoderm_7864
chr16	89590752	89592031	K27ac_mesoderm_14545
chr7	70033273	70035994	K27ac_mesoderm_34440
chr14	54418809	54419597	K27ac_mesoderm_11403
chr12	608204	609612	K27ac_mesoderm_7627
chr9	111754763	111757881	K27ac_mesoderm_38963
chr11	130325728	130326227	K27ac_mesoderm_7576
chr7	37342315	37343979	K27ac_mesoderm_34019
chr13	101245940	101247492	K27ac_mesoderm_10845
chr18	60417502	60418772	K27ac_mesoderm_16695
chr18	55447681	55448681	K27ac_mesoderm_16599
chr2	74453082	74454025	K27ac_mesoderm_18653
chr6	52746752	52749642	K27ac_mesoderm_31748
chr1	216893030	216898610	K27ac_mesoderm_3077
chr11	115161316	115162003	K27ac_mesoderm_7342
chr11	72505175	72506089	K27ac_mesoderm_6623
chr9	102206015	102208670	K27ac_mesoderm_38839
chr8	99179120	99181306	K27ac_mesoderm_37103
chr7	37959584	37960359	K27ac_mesoderm_34025
chr9	124483133	124485985	K27ac_mesoderm_39172
chr4	24068798	24070184	K27ac_mesoderm_26101
chr8	135815923	135816422	K27ac_mesoderm_37698
chr11	129736008	129736507	K27ac_mesoderm_7560
chr5	149422543	149425361	K27ac_mesoderm_30426
chr3	27721856	27722872	K27ac_mesoderm_23208
chr16	46785352	46791571	K27ac_mesoderm_13928
chr20	5582252	5583347	K27ac_mesoderm_20974
chr18	13270284	13271967	K27ac_mesoderm_16030
chr1	237145085	237146824	K27ac_mesoderm_3446
chr7	32771031	32772304	K27ac_mesoderm_33899
chr3	178569480	178570229	K27ac_mesoderm_25372
chr3	194673211	194674630	K27ac_mesoderm_25743
chr18	72001275	72002169	K27ac_mesoderm_16797
chr18	35863185	35866097	K27ac_mesoderm_16394
chr1	59976315	59979698	K27ac_mesoderm_975
chr4	86346760	86348825	K27ac_mesoderm_26818
chr10	52257651	52258150	K27ac_mesoderm_4421
chr6	97544947	97546061	K27ac_mesoderm_32176
chr5	27265458	27267338	K27ac_mesoderm_28663
chr3	1453125	1453760	K27ac_mesoderm_22843
chr12	43063144	43064224	K27ac_mesoderm_8225
chr11	72426439	72427085	K27ac_mesoderm_6616
chr1	71485342	71485841	K27ac_mesoderm_1243
chr16	2239699	2240536	K27ac_mesoderm_13536
chr4	169256302	169258937	K27ac_mesoderm_27998
chr11	49254208	49255426	K27ac_mesoderm_6434
chr3	16698740	16699952	K27ac_mesoderm_23072
chr5	148356058	148356557	K27ac_mesoderm_30375
chr12	38709663	38710162	K27ac_mesoderm_8163
chrY	14793147	14794372	K27ac_mesoderm_40239
chr12	125074550	125075786	K27ac_mesoderm_9572
chr7	35322491	35322990	K27ac_mesoderm_33959
chr1	32140038	32141880	K27ac_mesoderm_546
chr7	1000559	1001690	K27ac_mesoderm_33460
chr16	3840930	3841599	K27ac_mesoderm_13565
chrX	15333076	15334150	K27ac_mesoderm_39542
chr3	57178298	57179470	K27ac_mesoderm_23732
chr16	11917695	11919363	K27ac_mesoderm_13669
chr3	149626494	149628838	K27ac_mesoderm_25001
chr15	101813347	101813846	K27ac_mesoderm_13507
chr12	91777544	91778193	K27ac_mesoderm_8904
chr7	156321711	156323802	K27ac_mesoderm_35720
chr12	113665292	113667201	K27ac_mesoderm_9346
chr5	126282407	126283236	K27ac_mesoderm_29978
chr8	126474658	126475644	K27ac_mesoderm_37531
chr12	110971487	110977786	K27ac_mesoderm_9282
chr16	65151271	65153851	K27ac_mesoderm_14175
chr2	111339701	111340572	K27ac_mesoderm_19022
chr3	34667336	34668137	K27ac_mesoderm_23301
chr4	156614739	156616041	K27ac_mesoderm_27858
chr2	217601902	217603080	K27ac_mesoderm_20491
chr10	31687146	31687645	K27ac_mesoderm_4191
chr2	102417204	102419353	K27ac_mesoderm_18911
chr2	40894095	40896761	K27ac_mesoderm_18134
chr2	27939364	27940411	K27ac_mesoderm_17785
chr4	63792276	63794429	K27ac_mesoderm_26533
chr4	185253253	185254471	K27ac_mesoderm_28254
chr6	9397766	9398894	K27ac_mesoderm_31057
chr8	75189858	75192181	K27ac_mesoderm_36788
chr1	206690800	206696271	K27ac_mesoderm_2892
chr1	116860713	116862571	K27ac_mesoderm_1820
chr2	190794222	190795241	K27ac_mesoderm_20087
chr6	138014141	138015679	K27ac_mesoderm_32820
chr20	33111392	33111891	K27ac_mesoderm_21310
chr17	46680956	46682601	K27ac_mesoderm_15260
chr10	24959040	24959881	K27ac_mesoderm_4079
chr18	66064504	66065373	K27ac_mesoderm_16770
chr9	38489645	38490373	K27ac_mesoderm_38327
chr9	96315381	96315880	K27ac_mesoderm_38724
chr1	212812114	212812787	K27ac_mesoderm_3003
chr11	62974875	62975812	K27ac_mesoderm_6506
chr3	47787116	47787948	K27ac_mesoderm_23555
chrX	142685094	142686953	K27ac_mesoderm_40169
chr3	53156164	53156663	K27ac_mesoderm_23659
chr15	85416743	85417242	K27ac_mesoderm_13194
chr6	157508087	157510731	K27ac_mesoderm_33217
chr14	91040864	91041543	K27ac_mesoderm_11976
chr8	104344656	104346203	K27ac_mesoderm_37192
chr4	169784074	169784573	K27ac_mesoderm_28041
chrX	32992321	32994203	K27ac_mesoderm_39678
chr1	232575497	232576934	K27ac_mesoderm_3344
chr6	123824900	123825399	K27ac_mesoderm_32546
chr12	26348858	26350445	K27ac_mesoderm_8035
chrX	9309235	9309922	K27ac_mesoderm_39489
chr6	108288531	108289462	K27ac_mesoderm_32275
chr2	23367848	23368525	K27ac_mesoderm_17687
chr3	111809360	111809859	K27ac_mesoderm_24423
chr2	165748353	165749611	K27ac_mesoderm_19680
chr22	28740947	28742633	K27ac_mesoderm_22498
chr1	115009671	115010480	K27ac_mesoderm_1793
chr1	112005454	112006085	K27ac_mesoderm_1738
chr2	30908899	30909398	K27ac_mesoderm_17868
chr10	13998542	13999905	K27ac_mesoderm_3851
chr8	77320287	77320786	K27ac_mesoderm_36807
chr11	44791155	44792611	K27ac_mesoderm_6336
chr1	36765699	36768944	K27ac_mesoderm_618
chr1	94127919	94131251	K27ac_mesoderm_1524
chr5	36202077	36203518	K27ac_mesoderm_28792
chr16	14941291	14942417	K27ac_mesoderm_13709
chr2	48976761	48977804	K27ac_mesoderm_18264
chr14	94485933	94486432	K27ac_mesoderm_12026
chr17	58460066	58461798	K27ac_mesoderm_15417
chr3	170756496	170756995	K27ac_mesoderm_25250
chr14	59133706	59134205	K27ac_mesoderm_11492
chr8	81678897	81681243	K27ac_mesoderm_36865
chr17	39078557	39079309	K27ac_mesoderm_15130
chr4	107174004	107176343	K27ac_mesoderm_27124
chr10	14977117	14979126	K27ac_mesoderm_3862
chr22	26109478	26109977	K27ac_mesoderm_22461
chr7	35289590	35293437	K27ac_mesoderm_33956
chrY	7513367	7514608	K27ac_mesoderm_40236
chr6	119910227	119912995	K27ac_mesoderm_32482
chr2	32821963	32822462	K27ac_mesoderm_17891
chr13	68058993	68060909	K27ac_mesoderm_10458
chr2	88134373	88136143	K27ac_mesoderm_18770
chr9	100290935	100294529	K27ac_mesoderm_38788
chr8	9124085	9124711	K27ac_mesoderm_35847
chr16	11791432	11793475	K27ac_mesoderm_13666
chr1	196358828	196359456	K27ac_mesoderm_2692
chr1	100822596	100824445	K27ac_mesoderm_1620
chr18	20561110	20561609	K27ac_mesoderm_16134
chr3	11570251	11571733	K27ac_mesoderm_22945
chr19	4869539	4871075	K27ac_mesoderm_16911
chr5	15214954	15215453	K27ac_mesoderm_28533
chr1	24302773	24303272	K27ac_mesoderm_410
chr20	42772581	42774283	K27ac_mesoderm_21470
chr4	39971687	39972674	K27ac_mesoderm_26254
chr10	35632750	35633249	K27ac_mesoderm_4276
chr11	106886828	106887483	K27ac_mesoderm_7168
chr1	15661220	15662440	K27ac_mesoderm_252
chr6	109560797	109562085	K27ac_mesoderm_32300
chr1	83737141	83738771	K27ac_mesoderm_1381
chr6	112075713	112077573	K27ac_mesoderm_32344
chr6	134578127	134578626	K27ac_mesoderm_32747
chr12	109608011	109608510	K27ac_mesoderm_9230
chr3	62844677	62846136	K27ac_mesoderm_23821
chr4	113960952	113961783	K27ac_mesoderm_27188
chr10	64005397	64005896	K27ac_mesoderm_4586
chr2	183786079	183787018	K27ac_mesoderm_20013
chr3	133243925	133244891	K27ac_mesoderm_24778
chr15	42090696	42091678	K27ac_mesoderm_12451
chrX	139184825	139186069	K27ac_mesoderm_40166
chr9	103884191	103884690	K27ac_mesoderm_38865
chr2	10897432	10899344	K27ac_mesoderm_17523
chr10	3570431	3572279	K27ac_mesoderm_3662
chr6	161503208	161504012	K27ac_mesoderm_33283
chr2	216625011	216625510	K27ac_mesoderm_20468
chr13	110873624	110874123	K27ac_mesoderm_10943
chr3	53056383	53062562	K27ac_mesoderm_23656
chr11	35846670	35847169	K27ac_mesoderm_6240
chr10	51133561	51134654	K27ac_mesoderm_4412
chr10	3122638	3123137	K27ac_mesoderm_3651
chr9	128303200	128305310	K27ac_mesoderm_39248
chr17	55966094	55966593	K27ac_mesoderm_15377
chr9	100772155	100772654	K27ac_mesoderm_38807
chr2	16568069	16568568	K27ac_mesoderm_17613
chr14	91094378	91095016	K27ac_mesoderm_11979
chr17	78723895	78724394	K27ac_mesoderm_15774
chrX	8023648	8024147	K27ac_mesoderm_39486
chr4	84823385	84824909	K27ac_mesoderm_26792
chr6	123854947	123855446	K27ac_mesoderm_32549
chr18	28841457	28842277	K27ac_mesoderm_16264
chr6	129582398	129583088	K27ac_mesoderm_32645
chr1	85693028	85693685	K27ac_mesoderm_1409
chr8	95738490	95739531	K27ac_mesoderm_37043
chr3	188425218	188426470	K27ac_mesoderm_25571
chr4	20729458	20731509	K27ac_mesoderm_26041
chr14	94211952	94212736	K27ac_mesoderm_12015
chr1	95817618	95819220	K27ac_mesoderm_1567
chr16	14701576	14704568	K27ac_mesoderm_13706
chr14	94517185	94518854	K27ac_mesoderm_12029
chr15	66783951	66784450	K27ac_mesoderm_12874
chr11	102146250	102147678	K27ac_mesoderm_7095
chr3	49068430	49069602	K27ac_mesoderm_23593
chr8	33124372	33128231	K27ac_mesoderm_36327
chr8	68418112	68418879	K27ac_mesoderm_36724
chr10	35434769	35435268	K27ac_mesoderm_4260
chr15	76697480	76698555	K27ac_mesoderm_13077
chr17	61472538	61473666	K27ac_mesoderm_15483
chr5	139569582	139571658	K27ac_mesoderm_30200
chr4	138957270	138957769	K27ac_mesoderm_27445
chr4	174756834	174757844	K27ac_mesoderm_28101
chr15	92468102	92468601	K27ac_mesoderm_13334
chr16	16403984	16404483	K27ac_mesoderm_13737
chr11	84623546	84624347	K27ac_mesoderm_6823
chr16	49934131	49934630	K27ac_mesoderm_13984
chr5	142173878	142174377	K27ac_mesoderm_30244
chr8	80232717	80234592	K27ac_mesoderm_36839
chr10	112453320	112455711	K27ac_mesoderm_5365
chr9	11433269	11433893	K27ac_mesoderm_37982
chr2	71644657	71645781	K27ac_mesoderm_18599
chr3	45717557	45718056	K27ac_mesoderm_23502
chr8	117680958	117682492	K27ac_mesoderm_37332
chr15	77484863	77485362	K27ac_mesoderm_13090
chr18	56660413	56660912	K27ac_mesoderm_16653
chr4	165993881	165995522	K27ac_mesoderm_27961
chr17	3968814	3971101	K27ac_mesoderm_14646
chr12	95659996	95660913	K27ac_mesoderm_9020
chr10	8094134	8094836	K27ac_mesoderm_3755
chr16	71828600	71829099	K27ac_mesoderm_14279
chr5	87705095	87705594	K27ac_mesoderm_29464
chr12	10870120	10870930	K27ac_mesoderm_7827
chr11	122475705	122477147	K27ac_mesoderm_7459
chr8	92394338	92394837	K27ac_mesoderm_36963
chr2	77911727	77912226	K27ac_mesoderm_18695
chr11	101785898	101787504	K27ac_mesoderm_7089
chr12	1580662	1581475	K27ac_mesoderm_7664
chr5	56492528	56493621	K27ac_mesoderm_29027
chr4	99559437	99561187	K27ac_mesoderm_27020
chr17	31063651	31064150	K27ac_mesoderm_15034
chr7	37325289	37325788	K27ac_mesoderm_34016
chr18	55365897	55366690	K27ac_mesoderm_16596
chr9	132196861	132197360	K27ac_mesoderm_39341
chr4	78976879	78977378	K27ac_mesoderm_26703
chr13	43458323	43458822	K27ac_mesoderm_10082
chr6	84325381	84326164	K27ac_mesoderm_32058
chrX	133866933	133869015	K27ac_mesoderm_40135
chr9	102162459	102163214	K27ac_mesoderm_38836
chr17	56849640	56851222	K27ac_mesoderm_15390
chr8	135835326	135836194	K27ac_mesoderm_37701
chr5	149674469	149674968	K27ac_mesoderm_30429
chr12	92024276	92024905	K27ac_mesoderm_8910
chr1	208567074	208567573	K27ac_mesoderm_2940
chr3	72551673	72552857	K27ac_mesoderm_24038
chr11	83795381	83796176	K27ac_mesoderm_6816
chr13	79253121	79254268	K27ac_mesoderm_10620
chr7	31922127	31923610	K27ac_mesoderm_33896
chr4	114475533	114478248	K27ac_mesoderm_27214
chr2	33811401	33811900	K27ac_mesoderm_17951
chr4	76781854	76782485	K27ac_mesoderm_26663
chr11	81840319	81843146	K27ac_mesoderm_6790
chr5	37001064	37003275	K27ac_mesoderm_28818
chr5	149202624	149203123	K27ac_mesoderm_30415
chr2	151333935	151336342	K27ac_mesoderm_19454
chr4	146204657	146205922	K27ac_mesoderm_27682
chr13	73092557	73094005	K27ac_mesoderm_10510
chr3	158671821	158672738	K27ac_mesoderm_25141
chr8	132964878	132965377	K27ac_mesoderm_37661
chr6	154046295	154046794	K27ac_mesoderm_33127
chr17	15562501	15563625	K27ac_mesoderm_14810
chrX	152651949	152652448	K27ac_mesoderm_40207
chr11	44653721	44654531	K27ac_mesoderm_6329
chr2	176082811	176083568	K27ac_mesoderm_19871
chr20	12881638	12882435	K27ac_mesoderm_21081
chr2	96233035	96233849	K27ac_mesoderm_18797
chr2	60172946	60175147	K27ac_mesoderm_18394
chr6	10528472	10529282	K27ac_mesoderm_31062
chr6	97723196	97724585	K27ac_mesoderm_32179
chr2	38708977	38711857	K27ac_mesoderm_18030
chr5	130521174	130522218	K27ac_mesoderm_30051
chr10	87688616	87690922	K27ac_mesoderm_4955
chr3	180313021	180313648	K27ac_mesoderm_25412
chr16	2872921	2873628	K27ac_mesoderm_13539
chr20	43618622	43619699	K27ac_mesoderm_21497
chr16	8964291	8965770	K27ac_mesoderm_13635
chr12	33033351	33036599	K27ac_mesoderm_8156
chr20	31306293	31307486	K27ac_mesoderm_21263
chrX	4647716	4648349	K27ac_mesoderm_39479
chr17	2100082	2101848	K27ac_mesoderm_14611
chr14	50966163	50968266	K27ac_mesoderm_11336
chrX	33200468	33202940	K27ac_mesoderm_39688
chr14	92426826	92429177	K27ac_mesoderm_11986
chr1	18780785	18781415	K27ac_mesoderm_304
chr1	178743599	178746287	K27ac_mesoderm_2451
chr10	88622477	88628998	K27ac_mesoderm_4984
chr2	165410207	165411974	K27ac_mesoderm_19670
chr6	109031494	109032692	K27ac_mesoderm_32285
chr2	21502169	21505859	K27ac_mesoderm_17677
chr17	49306722	49308423	K27ac_mesoderm_15313
chr7	94044588	94045980	K27ac_mesoderm_34792
chr7	16737092	16738031	K27ac_mesoderm_33643
chr16	87589693	87592026	K27ac_mesoderm_14521
chr2	228840895	228841394	K27ac_mesoderm_20666
chr3	42215062	42215561	K27ac_mesoderm_23458
chr1	179306175	179307948	K27ac_mesoderm_2462
chr3	105407431	105408118	K27ac_mesoderm_24327
chr3	128527871	128528370	K27ac_mesoderm_24724
chr15	72305665	72306164	K27ac_mesoderm_13013
chr10	126630527	126634453	K27ac_mesoderm_5601
chr7	113134607	113135106	K27ac_mesoderm_35138
chr9	130722534	130723033	K27ac_mesoderm_39316
chr13	99599056	99599700	K27ac_mesoderm_10821
chr13	29929773	29930437	K27ac_mesoderm_9786
chr1	35606578	35612656	K27ac_mesoderm_589
chrX	52942930	52943559	K27ac_mesoderm_39805
chr1	164602792	164603291	K27ac_mesoderm_2210
chr11	117953392	117954021	K27ac_mesoderm_7396
chr12	43489679	43490319	K27ac_mesoderm_8240
chr21	46289041	46292317	K27ac_mesoderm_22234
chr7	38457041	38459529	K27ac_mesoderm_34041
chr1	111988842	111989341	K27ac_mesoderm_1737
chr22	39728636	39732887	K27ac_mesoderm_22699
chr1	156462485	156464531	K27ac_mesoderm_2081
chr14	104408020	104409469	K27ac_mesoderm_12154
chrX	70305307	70307022	K27ac_mesoderm_39867
chr4	102956851	102958284	K27ac_mesoderm_27056
chr9	72841881	72844651	K27ac_mesoderm_38423
chr9	2475529	2476028	K27ac_mesoderm_37860
chr22	33342675	33343455	K27ac_mesoderm_22595
chr14	39850656	39851295	K27ac_mesoderm_11253
chr20	19029480	19029979	K27ac_mesoderm_21133
chr3	156801450	156802107	K27ac_mesoderm_25116
chr5	75955771	75956270	K27ac_mesoderm_29338
chr7	50732800	50733299	K27ac_mesoderm_34254
chr17	75471850	75472527	K27ac_mesoderm_15728
chr5	126761955	126762785	K27ac_mesoderm_29988
chr13	82740712	82741351	K27ac_mesoderm_10656
chr17	19786576	19787213	K27ac_mesoderm_14893
chr1	239288155	239288654	K27ac_mesoderm_3492
chr6	64708398	64709026	K27ac_mesoderm_31894
chr15	100047178	100048945	K27ac_mesoderm_13468
chr3	69289366	69290178	K27ac_mesoderm_23943
chr6	4282941	4283440	K27ac_mesoderm_30966
chr2	190151956	190153915	K27ac_mesoderm_20077
chr7	123314412	123314911	K27ac_mesoderm_35268
chr18	41754270	41755234	K27ac_mesoderm_16431
chr8	74915936	74916726	K27ac_mesoderm_36778
chr13	77174115	77174756	K27ac_mesoderm_10593
chr18	67794620	67796208	K27ac_mesoderm_16780
chr10	11079389	11080208	K27ac_mesoderm_3784
chr15	64850030	64852121	K27ac_mesoderm_12828
chr2	230872813	230874768	K27ac_mesoderm_20706
chr16	65583474	65584620	K27ac_mesoderm_14185
chr21	40846070	40847491	K27ac_mesoderm_22164
chr11	103881074	103881573	K27ac_mesoderm_7124
chr1	42925903	42928890	K27ac_mesoderm_725
chr21	17336976	17337475	K27ac_mesoderm_21822
chr6	110652647	110653146	K27ac_mesoderm_32312
chr19	20929572	20931991	K27ac_mesoderm_17066
chr6	146986411	146987062	K27ac_mesoderm_32999
chr2	27493122	27496846	K27ac_mesoderm_17775
chr14	68682836	68683335	K27ac_mesoderm_11664
chr4	11690125	11693158	K27ac_mesoderm_25932
chr7	129515584	129516687	K27ac_mesoderm_35361
chr3	178953862	178955569	K27ac_mesoderm_25382
chr17	26904168	26904667	K27ac_mesoderm_14953
chr19	7296108	7296607	K27ac_mesoderm_16946
chr12	116086839	116088313	K27ac_mesoderm_9392
chr2	191243439	191245069	K27ac_mesoderm_20090
chr6	73544126	73545573	K27ac_mesoderm_31954
chr8	224056	224731	K27ac_mesoderm_35759
chr19	16691236	16693749	K27ac_mesoderm_17035
chr12	48833945	48836601	K27ac_mesoderm_8329
chr12	6501722	6502398	K27ac_mesoderm_7782
chr4	119019955	119020909	K27ac_mesoderm_27242
chr7	82144065	82145235	K27ac_mesoderm_34663
chr13	72957034	72960927	K27ac_mesoderm_10502
chr10	118131100	118131724	K27ac_mesoderm_5511
chr8	18599619	18601129	K27ac_mesoderm_36038
chr1	218559135	218559634	K27ac_mesoderm_3122
chr20	5941275	5942978	K27ac_mesoderm_20984
chr2	171593512	171594011	K27ac_mesoderm_19795
chr2	207155995	207157324	K27ac_mesoderm_20334
chr2	232318286	232319127	K27ac_mesoderm_20737
chr7	33568291	33568948	K27ac_mesoderm_33920
chr11	30604505	30605349	K27ac_mesoderm_6156
chr11	90836990	90838574	K27ac_mesoderm_6910
chr3	179420560	179425385	K27ac_mesoderm_25400
chr12	80168515	80170470	K27ac_mesoderm_8816
chr3	16931664	16934002	K27ac_mesoderm_23082
chr5	148704482	148704981	K27ac_mesoderm_30385
chr5	70362865	70363364	K27ac_mesoderm_29231
chr3	183514696	183516054	K27ac_mesoderm_25444
chr1	203767574	203768073	K27ac_mesoderm_2846
chr10	93322493	93324693	K27ac_mesoderm_5070
chr6	139598537	139599277	K27ac_mesoderm_32859
chr6	2820565	2821313	K27ac_mesoderm_30935
chr6	150002513	150003012	K27ac_mesoderm_33061
chr2	121516312	121517083	K27ac_mesoderm_19151
chr15	57627865	57628364	K27ac_mesoderm_12633
chr20	34585295	34585952	K27ac_mesoderm_21355
chr11	126006505	126007268	K27ac_mesoderm_7494
chr17	15411965	15412464	K27ac_mesoderm_14802
chr1	9312025	9312988	K27ac_mesoderm_120
chr6	98801052	98803017	K27ac_mesoderm_32186
chr12	78307962	78308461	K27ac_mesoderm_8790
chr2	106059103	106059739	K27ac_mesoderm_18949
chr1	67634972	67636616	K27ac_mesoderm_1176
chr3	45998852	45999493	K27ac_mesoderm_23510
chr20	51822936	51823435	K27ac_mesoderm_21654
chr16	72404818	72407012	K27ac_mesoderm_14286
chr3	148552508	148555149	K27ac_mesoderm_24963
chr14	34696833	34697332	K27ac_mesoderm_11199
chr16	82642331	82643542	K27ac_mesoderm_14448
chr4	169562472	169563530	K27ac_mesoderm_28019
chr7	149322097	149322596	K27ac_mesoderm_35632
chr10	93126981	93128423	K27ac_mesoderm_5066
chr20	44034930	44036678	K27ac_mesoderm_21501
chr5	141075045	141075674	K27ac_mesoderm_30212
chr3	138213404	138214042	K27ac_mesoderm_24839
chr3	50474024	50474523	K27ac_mesoderm_23620
chr1	67169947	67172927	K27ac_mesoderm_1160
chr5	168681465	168681964	K27ac_mesoderm_30684
chr4	169612986	169613631	K27ac_mesoderm_28025
chr1	145743602	145745092	K27ac_mesoderm_1939
chr2	166937603	166939156	K27ac_mesoderm_19697
chr11	2829770	2830269	K27ac_mesoderm_5705
chr14	49216276	49217575	K27ac_mesoderm_11307
chr3	168595742	168596860	K27ac_mesoderm_25229
chr1	216904639	216905138	K27ac_mesoderm_3078
chr18	5983044	5983987	K27ac_mesoderm_15909
chr14	71367446	71369090	K27ac_mesoderm_11704
chr2	227537895	227539909	K27ac_mesoderm_20635
chr2	23764272	23765280	K27ac_mesoderm_17690
chr14	72318871	72319773	K27ac_mesoderm_11740
chr1	117170350	117172118	K27ac_mesoderm_1845
chr2	219663395	219664605	K27ac_mesoderm_20539
chr9	124746429	124747371	K27ac_mesoderm_39182
chr7	88123769	88124579	K27ac_mesoderm_34703
chr8	125631544	125633746	K27ac_mesoderm_37499
chr5	65103466	65105656	K27ac_mesoderm_29161
chr12	80524952	80525580	K27ac_mesoderm_8823
chr5	5429847	5431725	K27ac_mesoderm_28404
chr14	52456399	52457307	K27ac_mesoderm_11365
chr7	139211843	139212654	K27ac_mesoderm_35557
chr12	610707	613415	K27ac_mesoderm_7628
chr1	162930903	162932899	K27ac_mesoderm_2175
chr4	17574433	17575685	K27ac_mesoderm_26016
chr5	9172279	9172778	K27ac_mesoderm_28440
chr3	167867697	167869071	K27ac_mesoderm_25215
chr16	79635602	79636101	K27ac_mesoderm_14412
chr4	72352594	72353751	K27ac_mesoderm_26609
chr2	179395000	179395499	K27ac_mesoderm_19943
chr5	88135709	88136208	K27ac_mesoderm_29468
chr12	116487736	116488235	K27ac_mesoderm_9397
chr4	62123684	62124183	K27ac_mesoderm_26505
chr12	6850745	6851244	K27ac_mesoderm_7787
chr20	40642166	40642845	K27ac_mesoderm_21456
chr1	218650081	218650712	K27ac_mesoderm_3127
chr4	761324	762766	K27ac_mesoderm_25810
chr5	142195853	142196495	K27ac_mesoderm_30248
chr16	50241923	50242634	K27ac_mesoderm_13988
chr1	9252791	9253434	K27ac_mesoderm_119
chr5	153619623	153620787	K27ac_mesoderm_30486
chr15	92498039	92499302	K27ac_mesoderm_13338
chr2	86652781	86654960	K27ac_mesoderm_18756
chr12	69640227	69644382	K27ac_mesoderm_8649
chr11	80929893	80932349	K27ac_mesoderm_6783
chr1	187203771	187206002	K27ac_mesoderm_2619
chr7	35458934	35459575	K27ac_mesoderm_33970
chr4	68490358	68492076	K27ac_mesoderm_26567
chr8	106591653	106593839	K27ac_mesoderm_37236
chr18	64740893	64742086	K27ac_mesoderm_16759
chr7	29527997	29528496	K27ac_mesoderm_33857
chr6	84236636	84237335	K27ac_mesoderm_32054
chr18	34015649	34016283	K27ac_mesoderm_16361
chr16	62710728	62711521	K27ac_mesoderm_14141
chr8	13364413	13365219	K27ac_mesoderm_35946
chr22	40952036	40953681	K27ac_mesoderm_22710
chr12	22187117	22189153	K27ac_mesoderm_7995
chr1	59143457	59145211	K27ac_mesoderm_954
chr17	31203081	31204028	K27ac_mesoderm_15038
chr5	17767918	17771842	K27ac_mesoderm_28606
chr6	152486942	152487588	K27ac_mesoderm_33113
chrX	117249634	117250285	K27ac_mesoderm_40043
chr2	151382536	151384483	K27ac_mesoderm_19458
chr5	36897250	36900075	K27ac_mesoderm_28814
chr1	39876737	39877496	K27ac_mesoderm_653
chr3	108205239	108205738	K27ac_mesoderm_24390
chr4	114525576	114526208	K27ac_mesoderm_27218
chr14	56775961	56776460	K27ac_mesoderm_11466
chr8	85234950	85237044	K27ac_mesoderm_36909
chr6	106567824	106568323	K27ac_mesoderm_32241
chr3	53592776	53595512	K27ac_mesoderm_23670
chr3	72346926	72347930	K27ac_mesoderm_24034
chr10	60023529	60024028	K27ac_mesoderm_4499
chr5	34762332	34763804	K27ac_mesoderm_28766
chr18	48714890	48716989	K27ac_mesoderm_16557
chr4	174053359	174054326	K27ac_mesoderm_28075
chr8	118949859	118950358	K27ac_mesoderm_37353
chr18	56263690	56264189	K27ac_mesoderm_16632
chr4	83624965	83628792	K27ac_mesoderm_26769
chr3	171464868	171468860	K27ac_mesoderm_25279
chr11	115233563	115234765	K27ac_mesoderm_7348
chr1	39205686	39206185	K27ac_mesoderm_630
chr3	191756509	191757630	K27ac_mesoderm_25646
chr8	102914628	102915317	K27ac_mesoderm_37166
chr4	46432081	46432932	K27ac_mesoderm_26351
chr7	41745009	41745791	K27ac_mesoderm_34085
chr2	60668100	60668996	K27ac_mesoderm_18398
chr9	107677703	107678525	K27ac_mesoderm_38906
chr1	53831072	53831571	K27ac_mesoderm_876
chr5	55164332	55165600	K27ac_mesoderm_29013
chr12	24484072	24486022	K27ac_mesoderm_8010
chr9	137691836	137692335	K27ac_mesoderm_39429
chr11	12808621	12809120	K27ac_mesoderm_5876
chr1	171590670	171593566	K27ac_mesoderm_2339
chr1	154673832	154675048	K27ac_mesoderm_2040
chr1	44104928	44106277	K27ac_mesoderm_737
chr10	58876382	58877208	K27ac_mesoderm_4485
chr4	40536788	40539433	K27ac_mesoderm_26258
chr2	162969856	162971204	K27ac_mesoderm_19620
chr2	16812426	16814227	K27ac_mesoderm_17627
chr3	114659134	114660242	K27ac_mesoderm_24483
chr18	21078951	21079717	K27ac_mesoderm_16138
chr2	53872930	53873429	K27ac_mesoderm_18291
chr9	109654415	109655817	K27ac_mesoderm_38937
chr17	878202	878701	K27ac_mesoderm_14571
chr9	71526588	71529416	K27ac_mesoderm_38387
chr8	101289453	101290773	K27ac_mesoderm_37135
chr9	100281117	100281616	K27ac_mesoderm_38784
chr12	46801011	46805101	K27ac_mesoderm_8281
chr2	10058604	10060167	K27ac_mesoderm_17517
chr13	67708167	67709230	K27ac_mesoderm_10454
chr9	135772071	135773115	K27ac_mesoderm_39415
chr2	155164098	155165488	K27ac_mesoderm_19510
chr10	28952210	28953063	K27ac_mesoderm_4129
chr1	179787143	179788231	K27ac_mesoderm_2467
chr3	107486864	107487488	K27ac_mesoderm_24377
chr3	132815227	132816636	K27ac_mesoderm_24774
chr14	100738931	100740197	K27ac_mesoderm_12086
chr2	69379165	69380727	K27ac_mesoderm_18562
chr8	31940863	31943179	K27ac_mesoderm_36313
chr1	20300678	20302308	K27ac_mesoderm_321
chr10	15202193	15203062	K27ac_mesoderm_3868
chr13	104654435	104654934	K27ac_mesoderm_10871
chr5	33762976	33763475	K27ac_mesoderm_28735
chr4	113685752	113687287	K27ac_mesoderm_27184
chr12	105917208	105918088	K27ac_mesoderm_9153
chr4	122858989	122862846	K27ac_mesoderm_27311
chr1	183065653	183067598	K27ac_mesoderm_2509
chr9	115926631	115927130	K27ac_mesoderm_39051
chr1	110950355	110951244	K27ac_mesoderm_1732
chr15	83725981	83727687	K27ac_mesoderm_13161
chr10	22885332	22885831	K27ac_mesoderm_4055
chr6	112156448	112157355	K27ac_mesoderm_32348
chr6	36768155	36769313	K27ac_mesoderm_31530
chr12	65753007	65755229	K27ac_mesoderm_8571
chr9	76651380	76652831	K27ac_mesoderm_38473
chr3	55793615	55794661	K27ac_mesoderm_23697
chr1	2175898	2176721	K27ac_mesoderm_26
chr10	123891812	123892601	K27ac_mesoderm_5564
chr14	55242447	55244047	K27ac_mesoderm_11435
chr9	126084697	126085553	K27ac_mesoderm_39200
chr8	3530089	3532321	K27ac_mesoderm_35780
chr8	105242525	105243728	K27ac_mesoderm_37207
chr18	29189919	29190601	K27ac_mesoderm_16268
chr9	128275640	128276139	K27ac_mesoderm_39244
chr7	132185557	132186056	K27ac_mesoderm_35431
chr17	78779183	78779815	K27ac_mesoderm_15778
chr3	61343511	61344604	K27ac_mesoderm_23795
chr8	107775397	107775896	K27ac_mesoderm_37265
chr1	10252380	10252879	K27ac_mesoderm_142
chr1	240320172	240322301	K27ac_mesoderm_3497
chr10	98784967	98785466	K27ac_mesoderm_5145
chr13	33977664	33979113	K27ac_mesoderm_9920
chr12	126029217	126030658	K27ac_mesoderm_9578
chr2	216295293	216295792	K27ac_mesoderm_20464
chr5	21822979	21824874	K27ac_mesoderm_28637
chr6	12528894	12529393	K27ac_mesoderm_31099
chr6	140203063	140205658	K27ac_mesoderm_32880
chr12	21949925	21951099	K27ac_mesoderm_7989
chr1	206893654	206894472	K27ac_mesoderm_2898
chr2	184940283	184940782	K27ac_mesoderm_20027
chr5	15715148	15721927	K27ac_mesoderm_28552
chr2	25077979	25079418	K27ac_mesoderm_17719
chr11	12400233	12401059	K27ac_mesoderm_5860
chr8	69782311	69782810	K27ac_mesoderm_36728
chr1	203435178	203436496	K27ac_mesoderm_2833
chr15	67006628	67008174	K27ac_mesoderm_12878
chr3	22057347	22058801	K27ac_mesoderm_23151
chr5	147755498	147756137	K27ac_mesoderm_30341
chr15	86050527	86052136	K27ac_mesoderm_13231
chr12	111011822	111013505	K27ac_mesoderm_9288
chr2	114918095	114918594	K27ac_mesoderm_19082
chr7	36354856	36355519	K27ac_mesoderm_33997
chr21	21211205	21212068	K27ac_mesoderm_21872
chr2	25279209	25279834	K27ac_mesoderm_17725
chr7	146019358	146020554	K27ac_mesoderm_35596
chr6	130763630	130764923	K27ac_mesoderm_32681
chr15	62401982	62402664	K27ac_mesoderm_12739
chr22	38142746	38143373	K27ac_mesoderm_22662
chr13	21614445	21615265	K27ac_mesoderm_9639
chr1	52107148	52108577	K27ac_mesoderm_830
chr2	207227282	207230355	K27ac_mesoderm_20338
chr16	67920045	67921118	K27ac_mesoderm_14215
chr8	18572968	18573772	K27ac_mesoderm_36034
chr20	6009185	6012498	K27ac_mesoderm_20988
chr8	38616937	38617598	K27ac_mesoderm_36390
chr2	164460937	164461685	K27ac_mesoderm_19656
chr11	115063044	115065113	K27ac_mesoderm_7331
chr16	68284467	68287357	K27ac_mesoderm_14229
chr1	41170140	41170639	K27ac_mesoderm_676
chr3	142691768	142693067	K27ac_mesoderm_24909
chr6	73664491	73665381	K27ac_mesoderm_31958
chr5	39009698	39010332	K27ac_mesoderm_28842
chr12	10373374	10373873	K27ac_mesoderm_7822
chrX	102626939	102628888	K27ac_mesoderm_39966
chr14	68866897	68868175	K27ac_mesoderm_11668
chr14	83712480	83718180	K27ac_mesoderm_11887
chr5	58591891	58593855	K27ac_mesoderm_29077
chr4	103604477	103606319	K27ac_mesoderm_27070
chr18	2238075	2238763	K27ac_mesoderm_15839
chr1	27321569	27322068	K27ac_mesoderm_474
chr2	161326441	161326940	K27ac_mesoderm_19593
chr1	52889321	52890572	K27ac_mesoderm_853
chr7	65892583	65895487	K27ac_mesoderm_34351
chr3	171761996	171764323	K27ac_mesoderm_25286
chr4	23885299	23894376	K27ac_mesoderm_26085
chr5	107866412	107867888	K27ac_mesoderm_29706
chr18	8816377	8817155	K27ac_mesoderm_15963
chr3	183877874	183879724	K27ac_mesoderm_25448
chr7	92452249	92453765	K27ac_mesoderm_34769
chr4	125456080	125456579	K27ac_mesoderm_27346
chr1	8566188	8568401	K27ac_mesoderm_93
chr1	69438879	69439563	K27ac_mesoderm_1229
chr11	126238094	126238814	K27ac_mesoderm_7501
chr7	150672524	150674657	K27ac_mesoderm_35653
chr5	153003731	153007044	K27ac_mesoderm_30479
chr3	197547413	197548216	K27ac_mesoderm_25802
chr1	236772081	236773449	K27ac_mesoderm_3419
chr5	168751846	168753065	K27ac_mesoderm_30688
chr15	57784075	57786287	K27ac_mesoderm_12652
chr1	23736534	23740401	K27ac_mesoderm_394
chr7	77956990	77957489	K27ac_mesoderm_34567
chr10	25113444	25115864	K27ac_mesoderm_4084
chr3	12791732	12792361	K27ac_mesoderm_22981
chr12	3107461	3107960	K27ac_mesoderm_7715
chr10	71083191	71084066	K27ac_mesoderm_4669
chr13	85284200	85286068	K27ac_mesoderm_10670
chr6	144849346	144850264	K27ac_mesoderm_32962
chr22	19938968	19939775	K27ac_mesoderm_22331
chr7	74462869	74463368	K27ac_mesoderm_34505
chr6	32489360	32489859	K27ac_mesoderm_31443
chr16	78877197	78879291	K27ac_mesoderm_14400
chr5	106798983	106801211	K27ac_mesoderm_29666
chr16	82473139	82476713	K27ac_mesoderm_14444
chr20	52195600	52196237	K27ac_mesoderm_21658
chr7	79657430	79658194	K27ac_mesoderm_34609
chr6	156041480	156042245	K27ac_mesoderm_33177
chr22	40516563	40518163	K27ac_mesoderm_22702
chr5	146779260	146779759	K27ac_mesoderm_30316
chr2	172751136	172751635	K27ac_mesoderm_19821
chr5	173370766	173372063	K27ac_mesoderm_30805
chr5	5605247	5605897	K27ac_mesoderm_28408
chr6	91077247	91080068	K27ac_mesoderm_32129
chr17	25923319	25923818	K27ac_mesoderm_14932
chr4	13370120	13370619	K27ac_mesoderm_25953
chr10	55216505	55217004	K27ac_mesoderm_4454
chr6	90552955	90553454	K27ac_mesoderm_32115
chr1	211907972	211910021	K27ac_mesoderm_2981
chr16	78556998	78557777	K27ac_mesoderm_14382
chr15	47815394	47816381	K27ac_mesoderm_12537
chr12	78124835	78130517	K27ac_mesoderm_8783
chr5	178057274	178058675	K27ac_mesoderm_30867
chr11	72955127	72957056	K27ac_mesoderm_6649
chr14	71452211	71452710	K27ac_mesoderm_11708
chr19	33191653	33194143	K27ac_mesoderm_17143
chr22	45581050	45582577	K27ac_mesoderm_22793
chr3	42122158	42123523	K27ac_mesoderm_23454
chr3	165157423	165158522	K27ac_mesoderm_25185
chr2	84196361	84199675	K27ac_mesoderm_18720
chr6	157162575	157164353	K27ac_mesoderm_33190
chr1	197108709	197109344	K27ac_mesoderm_2697
chr11	134044800	134046432	K27ac_mesoderm_7611
chr11	19193735	19196075	K27ac_mesoderm_5966
chr20	37140029	37140886	K27ac_mesoderm_21420
chr9	127169156	127170369	K27ac_mesoderm_39212
chrX	33156547	33157753	K27ac_mesoderm_39684
chr15	44449149	44451411	K27ac_mesoderm_12506
chr12	112012436	112013099	K27ac_mesoderm_9319
chr1	64055316	64056791	K27ac_mesoderm_1039
chr1	82012799	82013298	K27ac_mesoderm_1340
chr13	91254091	91255151	K27ac_mesoderm_10697
chr18	77015411	77016045	K27ac_mesoderm_16847
chr10	18795930	18798156	K27ac_mesoderm_3978
chr7	23468649	23469148	K27ac_mesoderm_33749
chr4	8194751	8195250	K27ac_mesoderm_25893
chr1	242218215	242220267	K27ac_mesoderm_3520
chr5	102985292	102985791	K27ac_mesoderm_29635
chr9	34709922	34711043	K27ac_mesoderm_38260
chr5	138611020	138611802	K27ac_mesoderm_30182
chr5	94906777	94908985	K27ac_mesoderm_29539
chr14	104489576	104490751	K27ac_mesoderm_12158
chr2	196396370	196403430	K27ac_mesoderm_20161
chr21	46386095	46386594	K27ac_mesoderm_22238
chr1	25793846	25796023	K27ac_mesoderm_429
chr20	19922952	19923675	K27ac_mesoderm_21152
chr20	10405938	10406568	K27ac_mesoderm_21045
chr3	65553906	65554848	K27ac_mesoderm_23871
chr14	37186379	37188767	K27ac_mesoderm_11232
chr16	60175830	60177116	K27ac_mesoderm_14116
chr8	12952964	12954357	K27ac_mesoderm_35911
chr7	113041981	113042480	K27ac_mesoderm_35134
chr13	31113213	31114206	K27ac_mesoderm_9826
chr3	128565047	128565546	K27ac_mesoderm_24728
chr6	105611969	105612468	K27ac_mesoderm_32216
chr2	13204708	13205593	K27ac_mesoderm_17573
chr15	99984764	99986209	K27ac_mesoderm_13464
chr6	65982409	65984458	K27ac_mesoderm_31898
chr10	3786291	3786950	K27ac_mesoderm_3667
chr10	75174030	75174667	K27ac_mesoderm_4778
chr14	87792439	87792938	K27ac_mesoderm_11915
chr5	59983087	59985809	K27ac_mesoderm_29090
chr10	51993891	51994802	K27ac_mesoderm_4417
chr2	154729294	154731338	K27ac_mesoderm_19502
chr4	106481272	106482720	K27ac_mesoderm_27097
chr5	126545218	126546510	K27ac_mesoderm_29984
chr7	50764590	50765089	K27ac_mesoderm_34258
chr4	149262683	149263182	K27ac_mesoderm_27730
chr17	52996940	52998446	K27ac_mesoderm_15327
chr20	25320651	25321539	K27ac_mesoderm_21209
chr17	75428830	75429501	K27ac_mesoderm_15724
chr14	88958981	88960918	K27ac_mesoderm_11929
chr13	98117591	98121301	K27ac_mesoderm_10795
chr5	110925095	110927248	K27ac_mesoderm_29737
chr5	75855868	75861565	K27ac_mesoderm_29334
chr8	42575552	42576051	K27ac_mesoderm_36483
chr11	67573702	67574351	K27ac_mesoderm_6571
chr7	6957436	6958064	K27ac_mesoderm_33547
chr8	124694239	124694738	K27ac_mesoderm_37462
chr4	140398283	140398976	K27ac_mesoderm_27481
chr11	6674686	6675185	K27ac_mesoderm_5734
chr11	21342405	21343932	K27ac_mesoderm_6010
chr9	72141711	72142559	K27ac_mesoderm_38417
chr1	3264564	3268163	K27ac_mesoderm_34
chr3	186903413	186905497	K27ac_mesoderm_25521
chr9	134488862	134489361	K27ac_mesoderm_39385
chr10	120730055	120730847	K27ac_mesoderm_5528
chr21	41053195	41053694	K27ac_mesoderm_22168
chr2	199255173	199255672	K27ac_mesoderm_20231
chr11	19239591	19241384	K27ac_mesoderm_5970
chr10	47092954	47094735	K27ac_mesoderm_4356
chr1	95467571	95469341	K27ac_mesoderm_1562
chr13	45668431	45669236	K27ac_mesoderm_10151
chrX	91037415	91038470	K27ac_mesoderm_39935
chr9	19182406	19183040	K27ac_mesoderm_38130
chr3	190163704	190166080	K27ac_mesoderm_25611
chr14	100233361	100234634	K27ac_mesoderm_12079
chr14	32619168	32619994	K27ac_mesoderm_11162
chr15	64818651	64819607	K27ac_mesoderm_12824
chr8	38186553	38187399	K27ac_mesoderm_36377
chr8	74608016	74609286	K27ac_mesoderm_36774
chr1	95364162	95364951	K27ac_mesoderm_1551
chr11	40058863	40059362	K27ac_mesoderm_6281
chr13	30743480	30744146	K27ac_mesoderm_9813
chr7	123262365	123263710	K27ac_mesoderm_35264
chr3	104533588	104536500	K27ac_mesoderm_24313
chr10	11522303	11523445	K27ac_mesoderm_3824
chr15	73921339	73924572	K27ac_mesoderm_13027
chr12	125394436	125394935	K27ac_mesoderm_9577
chr1	240362768	240364178	K27ac_mesoderm_3498
chr10	32228356	32232569	K27ac_mesoderm_4201
chr13	21287200	21287840	K27ac_mesoderm_9626
chr7	77363867	77365184	K27ac_mesoderm_34552
chr15	57987606	57988730	K27ac_mesoderm_12667
chr1	236916633	236917300	K27ac_mesoderm_3433
chr21	43639957	43640456	K27ac_mesoderm_22191
chr6	894939	895612	K27ac_mesoderm_30903
chr6	144720860	144723132	K27ac_mesoderm_32957
chr15	55986399	55987029	K27ac_mesoderm_12605
chr8	29213282	29213957	K27ac_mesoderm_36260
chr12	53748505	53750183	K27ac_mesoderm_8405
chr8	1922592	1923405	K27ac_mesoderm_35770
chr4	6026894	6028577	K27ac_mesoderm_25855
chr5	123780191	123781559	K27ac_mesoderm_29928
chr2	99894723	99896214	K27ac_mesoderm_18847
chr2	128710445	128711858	K27ac_mesoderm_19208
chr17	79540870	79541669	K27ac_mesoderm_15788
chr15	44776647	44778578	K27ac_mesoderm_12509
chr21	22580254	22580753	K27ac_mesoderm_21882
chr12	110998263	111005549	K27ac_mesoderm_9287
chr16	61763576	61765925	K27ac_mesoderm_14125
chr2	234397820	234398999	K27ac_mesoderm_20763
chr2	114552105	114553421	K27ac_mesoderm_19072
chr6	57103505	57104364	K27ac_mesoderm_31861
chr7	23386833	23392059	K27ac_mesoderm_33746
chr5	94156497	94156996	K27ac_mesoderm_29536
chr19	14607440	14608218	K27ac_mesoderm_17003
chr1	206889151	206890361	K27ac_mesoderm_2897
chr12	9232118	9232751	K27ac_mesoderm_7811
chr22	43110340	43110839	K27ac_mesoderm_22755
chr6	139929459	139930394	K27ac_mesoderm_32870
chr7	80360948	80361447	K27ac_mesoderm_34637
chr5	176419205	176419847	K27ac_mesoderm_30852
chr16	61243361	61244792	K27ac_mesoderm_14119
chr15	67133112	67134805	K27ac_mesoderm_12888
chr1	70599263	70599762	K27ac_mesoderm_1236
chr18	60965364	60966279	K27ac_mesoderm_16720
chr9	71312573	71313553	K27ac_mesoderm_38377
chr6	105628390	105630025	K27ac_mesoderm_32219
chr17	80506482	80506981	K27ac_mesoderm_15807
chr9	99416051	99416839	K27ac_mesoderm_38774
chr17	1037320	1037981	K27ac_mesoderm_14581
chr13	20341754	20342702	K27ac_mesoderm_9613
chr22	37907741	37908399	K27ac_mesoderm_22657
chrX	11607937	11608650	K27ac_mesoderm_39518
chr2	225042423	225042922	K27ac_mesoderm_20603
chr10	558067	558566	K27ac_mesoderm_3624
chr1	179793697	179794549	K27ac_mesoderm_2468
chr7	91400393	91401050	K27ac_mesoderm_34735
chr10	116684477	116686601	K27ac_mesoderm_5490
chr2	197454707	197455529	K27ac_mesoderm_20198
chr14	88445156	88445655	K27ac_mesoderm_11926
chr20	25297848	25298347	K27ac_mesoderm_21206
chrX	23926264	23926896	K27ac_mesoderm_39628
chr11	100674085	100675038	K27ac_mesoderm_7074
chr8	22907481	22908473	K27ac_mesoderm_36130
chr18	3138030	3139481	K27ac_mesoderm_15865
chr6	105662250	105663240	K27ac_mesoderm_32225
chr3	114326460	114328264	K27ac_mesoderm_24473
chr8	40056027	40059490	K27ac_mesoderm_36417
chr14	61328183	61329977	K27ac_mesoderm_11538
chr13	94580832	94581683	K27ac_mesoderm_10753
chr15	60651262	60652053	K27ac_mesoderm_12707
chr15	35455403	35456351	K27ac_mesoderm_12304
chr9	78206286	78206785	K27ac_mesoderm_38483
chr15	37099598	37102206	K27ac_mesoderm_12340
chr3	145803087	145803586	K27ac_mesoderm_24937
chr14	100062240	100063169	K27ac_mesoderm_12076
chr15	63164880	63166362	K27ac_mesoderm_12765
chr3	107969801	107970429	K27ac_mesoderm_24387
chr3	133930582	133931626	K27ac_mesoderm_24784
chr22	30049619	30050677	K27ac_mesoderm_22532
chr1	165454310	165455452	K27ac_mesoderm_2235
chr4	113054777	113055460	K27ac_mesoderm_27174
chr13	106220318	106220993	K27ac_mesoderm_10881
chr10	15199555	15200054	K27ac_mesoderm_3867
chr3	54939790	54941401	K27ac_mesoderm_23680
chr7	146259772	146260853	K27ac_mesoderm_35599
chr15	62269810	62272094	K27ac_mesoderm_12736
chr13	34849374	34853758	K27ac_mesoderm_9945
chr10	97067509	97069225	K27ac_mesoderm_5120
chr4	174430701	174433607	K27ac_mesoderm_28085
chrX	62879329	62879828	K27ac_mesoderm_39833
chr5	163294333	163295205	K27ac_mesoderm_30624
chr7	153723057	153724387	K27ac_mesoderm_35695
chr1	45302384	45303038	K27ac_mesoderm_759
chr5	67103397	67104058	K27ac_mesoderm_29194
chr10	48452157	48452656	K27ac_mesoderm_4363
chr3	142496006	142497513	K27ac_mesoderm_24906
chr16	68236343	68236842	K27ac_mesoderm_14226
chr2	164522708	164524927	K27ac_mesoderm_19659
chr2	160017820	160018452	K27ac_mesoderm_19555
chr5	154765032	154766325	K27ac_mesoderm_30514
chr8	124634754	124636468	K27ac_mesoderm_37457
chr1	62402604	62403402	K27ac_mesoderm_1026
chr9	140591446	140592210	K27ac_mesoderm_39450
chrX	102862421	102862920	K27ac_mesoderm_39969
chr4	87198247	87203022	K27ac_mesoderm_26842
chr12	563558	567572	K27ac_mesoderm_7622
chr2	229968560	229969059	K27ac_mesoderm_20692
chr11	44843304	44843803	K27ac_mesoderm_6343
chr7	94733358	94736056	K27ac_mesoderm_34814
chr18	1994925	1995424	K27ac_mesoderm_15836
chr14	76362552	76363311	K27ac_mesoderm_11813
chr9	71555833	71557898	K27ac_mesoderm_38390
chr5	107979588	107980087	K27ac_mesoderm_29709
chr1	216865606	216866655	K27ac_mesoderm_3072
chr3	171938180	171939965	K27ac_mesoderm_25289
chr14	32478890	32480538	K27ac_mesoderm_11157
chr11	115224191	115225970	K27ac_mesoderm_7347
chr12	52096218	52097421	K27ac_mesoderm_8391
chr11	20076602	20077422	K27ac_mesoderm_6004
chr20	30453569	30454215	K27ac_mesoderm_21237
chr9	14240152	14241159	K27ac_mesoderm_38034
chr4	125594413	125595041	K27ac_mesoderm_27349
chr7	92377762	92379565	K27ac_mesoderm_34766
chr7	41532607	41533106	K27ac_mesoderm_34075
chr9	121291067	121292387	K27ac_mesoderm_39122
chr13	31778446	31778945	K27ac_mesoderm_9839
chr5	152902612	152903914	K27ac_mesoderm_30476
chr11	86285504	86286707	K27ac_mesoderm_6849
chr4	141622848	141623608	K27ac_mesoderm_27544
chr16	49774570	49775069	K27ac_mesoderm_13978
chr13	47993376	47995845	K27ac_mesoderm_10204
chr1	218654152	218654651	K27ac_mesoderm_3128
chr4	15691185	15692012	K27ac_mesoderm_25995
chr20	2464923	2465850	K27ac_mesoderm_20924
chr4	140768160	140771800	K27ac_mesoderm_27500
chr13	50192133	50193701	K27ac_mesoderm_10240
chr7	35527393	35528242	K27ac_mesoderm_33980
chr6	163602211	163603700	K27ac_mesoderm_33330
chr19	28584511	28586099	K27ac_mesoderm_17092
chr5	91631864	91634618	K27ac_mesoderm_29507
chr6	151462813	151463498	K27ac_mesoderm_33094
chr3	174493627	174494258	K27ac_mesoderm_25322
chr2	169171282	169172408	K27ac_mesoderm_19732
chr5	106806637	106807136	K27ac_mesoderm_29669
chr4	53621428	53622596	K27ac_mesoderm_26408
chr5	96081375	96081874	K27ac_mesoderm_29565
chr12	6957749	6958248	K27ac_mesoderm_7788
chr1	61797081	61798612	K27ac_mesoderm_1013
chr12	112432324	112433382	K27ac_mesoderm_9333
chr6	140639026	140643593	K27ac_mesoderm_32897
chr12	116491105	116492484	K27ac_mesoderm_9398
chr7	79406946	79407849	K27ac_mesoderm_34606
chr1	153847993	153849965	K27ac_mesoderm_2025
chr7	107600943	107603034	K27ac_mesoderm_35030
chr5	146806815	146808025	K27ac_mesoderm_30319
chr20	16831244	16831743	K27ac_mesoderm_21105
chr6	5265999	5267106	K27ac_mesoderm_30992
chr6	90983190	90983996	K27ac_mesoderm_32126
chr6	47909548	47910834	K27ac_mesoderm_31712
chr10	80336435	80336934	K27ac_mesoderm_4869
chr11	18048580	18050004	K27ac_mesoderm_5953
chr2	25876803	25877302	K27ac_mesoderm_17741
chr20	20647129	20647628	K27ac_mesoderm_21167
chr1	162209667	162210166	K27ac_mesoderm_2159
chr11	92259446	92261573	K27ac_mesoderm_6935
chr12	121862570	121863904	K27ac_mesoderm_9503
chr2	135425116	135425771	K27ac_mesoderm_19301
chr8	6047035	6048118	K27ac_mesoderm_35797
chr14	69874901	69876666	K27ac_mesoderm_11691
chr3	14981881	14985274	K27ac_mesoderm_23022
chr5	146961308	146962760	K27ac_mesoderm_30325
chr7	131689483	131689982	K27ac_mesoderm_35394
chr9	136251913	136252941	K27ac_mesoderm_39426
chr8	42386138	42391067	K27ac_mesoderm_36473
chr3	111588349	111588848	K27ac_mesoderm_24417
chr1	3043687	3044186	K27ac_mesoderm_28
chr5	126166079	126168031	K27ac_mesoderm_29974
chr16	69866891	69867390	K27ac_mesoderm_14250
chr4	140185753	140189141	K27ac_mesoderm_27471
chr3	78888786	78889669	K27ac_mesoderm_24130
chr10	3796568	3797990	K27ac_mesoderm_3668
chr10	75172445	75173289	K27ac_mesoderm_4777
chr6	157738067	157739093	K27ac_mesoderm_33223
chr2	14274754	14275963	K27ac_mesoderm_17583
chr4	79986171	79987014	K27ac_mesoderm_26735
chrX	131578867	131579366	K27ac_mesoderm_40103
chr10	52164946	52165621	K27ac_mesoderm_4418
chr14	83999326	84000686	K27ac_mesoderm_11890
chr1	177818612	177819698	K27ac_mesoderm_2424
chr9	37984207	37984843	K27ac_mesoderm_38313
chr18	49062293	49063965	K27ac_mesoderm_16562
chr1	114083282	114084140	K27ac_mesoderm_1780
chr14	100831423	100833070	K27ac_mesoderm_12089
chr18	31250357	31252824	K27ac_mesoderm_16291
chr17	58894553	58895052	K27ac_mesoderm_15423
chr8	89905992	89906491	K27ac_mesoderm_36937
chr8	38514243	38516172	K27ac_mesoderm_36387
chr8	75176746	75177245	K27ac_mesoderm_36784
chr4	185355138	185356384	K27ac_mesoderm_28258
chr2	41099281	41100370	K27ac_mesoderm_18138
chr4	156596510	156598730	K27ac_mesoderm_27854
chr10	134318607	134320171	K27ac_mesoderm_5676
chr9	134175013	134176328	K27ac_mesoderm_39375
chr10	120720977	120721791	K27ac_mesoderm_5527
chr16	19598286	19601439	K27ac_mesoderm_13763
chr3	99644175	99645278	K27ac_mesoderm_24260
chrX	32727794	32728293	K27ac_mesoderm_39674
chr3	162497180	162498840	K27ac_mesoderm_25175
chr6	117912584	117913358	K27ac_mesoderm_32422
chr15	85446369	85448551	K27ac_mesoderm_13198
chr6	12102482	12104379	K27ac_mesoderm_31096
chr16	4515292	4517264	K27ac_mesoderm_13603
chr1	197110276	197110942	K27ac_mesoderm_2698
chr4	65254946	65255623	K27ac_mesoderm_26552
chr9	96931897	96933210	K27ac_mesoderm_38728
chr10	132428451	132428950	K27ac_mesoderm_5660
chr1	189173934	189176028	K27ac_mesoderm_2633
chr11	105605454	105607208	K27ac_mesoderm_7151
chr4	75879705	75880645	K27ac_mesoderm_26637
chr3	65725930	65726732	K27ac_mesoderm_23881
chr4	107717479	107719214	K27ac_mesoderm_27128
chr12	109037116	109039219	K27ac_mesoderm_9215
chr7	29716546	29717888	K27ac_mesoderm_33862
chr2	24944175	24944828	K27ac_mesoderm_17716
chr2	174082569	174083368	K27ac_mesoderm_19845
chr2	49380648	49381332	K27ac_mesoderm_18268
chr6	93277741	93278526	K27ac_mesoderm_32150
chr10	18793865	18794623	K27ac_mesoderm_3977
chr11	106800248	106802250	K27ac_mesoderm_7162
chr11	47207119	47207871	K27ac_mesoderm_6405
chr16	52087673	52089891	K27ac_mesoderm_14001
chr2	30812201	30812895	K27ac_mesoderm_17864
chr3	57826343	57829358	K27ac_mesoderm_23753
chr5	138363295	138363926	K27ac_mesoderm_30172
chr22	28508053	28510070	K27ac_mesoderm_22494
chr1	171110096	171112176	K27ac_mesoderm_2326
chr10	16532900	16535117	K27ac_mesoderm_3903
chr4	72237919	72238633	K27ac_mesoderm_26606
chr21	29483099	29486502	K27ac_mesoderm_21960
chr4	143253324	143253823	K27ac_mesoderm_27622
chr20	40728442	40729488	K27ac_mesoderm_21459
chr7	69253368	69254278	K27ac_mesoderm_34408
chr1	220905710	220906370	K27ac_mesoderm_3164
chr2	55999760	56000259	K27ac_mesoderm_18361
chr5	168552167	168553068	K27ac_mesoderm_30678
chr11	123341358	123347083	K27ac_mesoderm_7475
chr5	153786313	153787174	K27ac_mesoderm_30489
chr12	92887631	92888826	K27ac_mesoderm_8935
chr1	26120645	26121306	K27ac_mesoderm_438
chr4	140893569	140895110	K27ac_mesoderm_27512
chr2	86770408	86771457	K27ac_mesoderm_18759
chr10	29248606	29249525	K27ac_mesoderm_4136
chr13	87533819	87535235	K27ac_mesoderm_10680
chr3	12679731	12680406	K27ac_mesoderm_22971
chr10	10963886	10965624	K27ac_mesoderm_3779
chr12	83862664	83866921	K27ac_mesoderm_8849
chr18	64583148	64584838	K27ac_mesoderm_16756
chr1	65039124	65040269	K27ac_mesoderm_1101
chr8	134778880	134780635	K27ac_mesoderm_37694
chr16	77896870	77897369	K27ac_mesoderm_14372
chr17	10011875	10013695	K27ac_mesoderm_14743
chr1	203096012	203097018	K27ac_mesoderm_2819
chr6	46923835	46924334	K27ac_mesoderm_31700
chr8	106626578	106627923	K27ac_mesoderm_37239
chr5	15996823	15997831	K27ac_mesoderm_28567
chr6	52570321	52571261	K27ac_mesoderm_31744
chr8	13740127	13740626	K27ac_mesoderm_35949
chr6	24830888	24831663	K27ac_mesoderm_31347
chr5	14217013	14217758	K27ac_mesoderm_28505
chr7	20499186	20499817	K27ac_mesoderm_33711
chr12	106489853	106491082	K27ac_mesoderm_9170
chr6	157137217	157138462	K27ac_mesoderm_33187
chr5	18149736	18150781	K27ac_mesoderm_28609
chr16	14280876	14282055	K27ac_mesoderm_13692
chr20	9052645	9054135	K27ac_mesoderm_21021
chr1	81702001	81705016	K27ac_mesoderm_1325
chr5	156732001	156736464	K27ac_mesoderm_30542
chr12	49883208	49884652	K27ac_mesoderm_8343
chr6	44735631	44736130	K27ac_mesoderm_31660
chr1	170035544	170036222	K27ac_mesoderm_2313
chr9	7011863	7012487	K27ac_mesoderm_37922
chr18	36189501	36190399	K27ac_mesoderm_16398
chr8	85141646	85142600	K27ac_mesoderm_36906
chr14	56808838	56809337	K27ac_mesoderm_11469
chr14	89728632	89729131	K27ac_mesoderm_11950
chr11	46713749	46714248	K27ac_mesoderm_6391
chr5	99275	102927	K27ac_mesoderm_28351
chr8	121002333	121005680	K27ac_mesoderm_37395
chr12	106444305	106444804	K27ac_mesoderm_9166
chr6	130238618	130243199	K27ac_mesoderm_32671
chr12	24037898	24038533	K27ac_mesoderm_8004
chr3	30468158	30469982	K27ac_mesoderm_23240
chr2	72985663	72987292	K27ac_mesoderm_18632
chr5	34887559	34891926	K27ac_mesoderm_28769
chr20	5801068	5803442	K27ac_mesoderm_20978
chr3	27526228	27526727	K27ac_mesoderm_23204
chr1	164442764	164443263	K27ac_mesoderm_2194
chr16	46764878	46766128	K27ac_mesoderm_13924
chr13	40889127	40889817	K27ac_mesoderm_10022
chr4	83417283	83418586	K27ac_mesoderm_26766
chr3	191873040	191877386	K27ac_mesoderm_25649
chr8	102956348	102956847	K27ac_mesoderm_37169
chr4	23582292	23586565	K27ac_mesoderm_26075
chr2	69115184	69116697	K27ac_mesoderm_18557
chr5	90262441	90264615	K27ac_mesoderm_29491
chr10	72698952	72699451	K27ac_mesoderm_4703
chr3	171371462	171372108	K27ac_mesoderm_25276
chr3	187958377	187960960	K27ac_mesoderm_25545
chr4	169231400	169231899	K27ac_mesoderm_27994
chrX	149197046	149197545	K27ac_mesoderm_40192
chr4	103822204	103825348	K27ac_mesoderm_27080
chr5	59568668	59569167	K27ac_mesoderm_29087
chr14	82404719	82405218	K27ac_mesoderm_11877
chr9	107814764	107819482	K27ac_mesoderm_38909
chr7	96415513	96416613	K27ac_mesoderm_34842
chr1	244816309	244816990	K27ac_mesoderm_3545
chr10	88545902	88546677	K27ac_mesoderm_4979
chr4	85858387	85859937	K27ac_mesoderm_26814
chr5	81050811	81051722	K27ac_mesoderm_29407
chr5	142188762	142189853	K27ac_mesoderm_30245
chr16	50162820	50164643	K27ac_mesoderm_13985
chr15	92469772	92471286	K27ac_mesoderm_13335
chr5	124090105	124090954	K27ac_mesoderm_29941
chr5	41721095	41722288	K27ac_mesoderm_28886
chr4	129464677	129466326	K27ac_mesoderm_27400
chr11	47929513	47930633	K27ac_mesoderm_6427
chr4	138765529	138766161	K27ac_mesoderm_27444
chr11	86648481	86648980	K27ac_mesoderm_6859
chr5	157956258	157957114	K27ac_mesoderm_30576
chr11	112640600	112641099	K27ac_mesoderm_7272
chr2	77472073	77472572	K27ac_mesoderm_18694
chr2	47468970	47469636	K27ac_mesoderm_18239
chr4	179119196	179120797	K27ac_mesoderm_28159
chr5	88025861	88026667	K27ac_mesoderm_29465
chr12	66402620	66403767	K27ac_mesoderm_8590
chr4	62219349	62223461	K27ac_mesoderm_26508
chr11	119650753	119651785	K27ac_mesoderm_7423
chr8	119100273	119102642	K27ac_mesoderm_37361
chr1	231688823	231689452	K27ac_mesoderm_3312
chr4	160954303	160956374	K27ac_mesoderm_27932
chr4	128852857	128854096	K27ac_mesoderm_27382
chr10	21107979	21108812	K27ac_mesoderm_4020
chr18	25737813	25739163	K27ac_mesoderm_16236
chr4	47730332	47731338	K27ac_mesoderm_26363
chr8	141683621	141686089	K27ac_mesoderm_37759
chr17	31080852	31083965	K27ac_mesoderm_15035
chr3	79758769	79760318	K27ac_mesoderm_24143
chr4	26901126	26902266	K27ac_mesoderm_26156
chr3	169724356	169725444	K27ac_mesoderm_25242
chr11	130396899	130399564	K27ac_mesoderm_7582
chr1	119678683	119679846	K27ac_mesoderm_1879
chr7	99388819	99390275	K27ac_mesoderm_34876
chr11	3970311	3970939	K27ac_mesoderm_5711
chr13	52809714	52810655	K27ac_mesoderm_10320
chr12	31644205	31646427	K27ac_mesoderm_8119
chr1	162061254	162062626	K27ac_mesoderm_2149
chrX	133839850	133841883	K27ac_mesoderm_40134
chr4	90060927	90062990	K27ac_mesoderm_26889
chr11	17008934	17009433	K27ac_mesoderm_5943
chr10	117531514	117532861	K27ac_mesoderm_5505
chr12	90936697	90937196	K27ac_mesoderm_8894
chr17	73771530	73772029	K27ac_mesoderm_15690
chr2	33190726	33191966	K27ac_mesoderm_17909
chr13	36172862	36174636	K27ac_mesoderm_9955
chr4	114614351	114614850	K27ac_mesoderm_27229
chr1	83444342	83444970	K27ac_mesoderm_1373
chrX	24711124	24711623	K27ac_mesoderm_39641
chr4	174217542	174219229	K27ac_mesoderm_28078
chr7	136768310	136771129	K27ac_mesoderm_35499
chrX	16476479	16476978	K27ac_mesoderm_39550
chr2	151337375	151339233	K27ac_mesoderm_19455
chr8	128226578	128229027	K27ac_mesoderm_37557
chr5	149187523	149189709	K27ac_mesoderm_30414
chr2	42897566	42899080	K27ac_mesoderm_18169
chr6	7541044	7541543	K27ac_mesoderm_31031
chr11	119222888	119225031	K27ac_mesoderm_7416
chr12	651561	652320	K27ac_mesoderm_7634
chr4	114486015	114486640	K27ac_mesoderm_27215
chr1	207082154	207082653	K27ac_mesoderm_2902
chr2	60269156	60270515	K27ac_mesoderm_18395
chr5	127729755	127730593	K27ac_mesoderm_30009
chr11	45385066	45386100	K27ac_mesoderm_6353
chr16	76173975	76176521	K27ac_mesoderm_14346
chr8	131345150	131345649	K27ac_mesoderm_37632
chr18	33959446	33964106	K27ac_mesoderm_16353
chr10	112141970	112142784	K27ac_mesoderm_5335
chr18	22679324	22682181	K27ac_mesoderm_16166
chr16	8720971	8721645	K27ac_mesoderm_13634
chr16	57145821	57146971	K27ac_mesoderm_14070
chr2	103148797	103149296	K27ac_mesoderm_18922
chr15	90825419	90825918	K27ac_mesoderm_13299
chr4	182940363	182940862	K27ac_mesoderm_28202
chr7	41918004	41918814	K27ac_mesoderm_34088
chr11	115358689	115360635	K27ac_mesoderm_7357
chr2	110364928	110365773	K27ac_mesoderm_19011
chr10	33786785	33788377	K27ac_mesoderm_4230
chr17	8524478	8525697	K27ac_mesoderm_14730
chr8	60072947	60075104	K27ac_mesoderm_36627
chr8	101361198	101362584	K27ac_mesoderm_37138
chr12	129301813	129303831	K27ac_mesoderm_9586
chr9	135950554	135954096	K27ac_mesoderm_39418
chr16	84163230	84165177	K27ac_mesoderm_14481
chr4	186701504	186702162	K27ac_mesoderm_28293
chr1	94791074	94794252	K27ac_mesoderm_1537
chr10	15527928	15529692	K27ac_mesoderm_3880
chr3	8547338	8548953	K27ac_mesoderm_22900
chr8	49620554	49621371	K27ac_mesoderm_36517
chr15	30049440	30050188	K27ac_mesoderm_12220
chr3	120159022	120159521	K27ac_mesoderm_24573
chr3	151984887	151985541	K27ac_mesoderm_25056
chr4	40047562	40048340	K27ac_mesoderm_26255
chr1	8428145	8429681	K27ac_mesoderm_81
chr16	58139603	58140102	K27ac_mesoderm_14097
chr8	9899347	9899846	K27ac_mesoderm_35860
chr18	20718156	20718881	K27ac_mesoderm_16135
chr3	11555301	11555800	K27ac_mesoderm_22944
chr1	56023555	56024054	K27ac_mesoderm_910
chr9	86952868	86953493	K27ac_mesoderm_38583
chr6	112084244	112084743	K27ac_mesoderm_32345
chr12	110747849	110749147	K27ac_mesoderm_9276
chr2	242298070	242298569	K27ac_mesoderm_20873
chr14	55386732	55387231	K27ac_mesoderm_11438
chr19	49188395	49190115	K27ac_mesoderm_17313
chr6	53302445	53303233	K27ac_mesoderm_31771
chr17	73426227	73427279	K27ac_mesoderm_15677
chr3	23670866	23671615	K27ac_mesoderm_23163
chr5	137863494	137864829	K27ac_mesoderm_30146
chr3	37815505	37816004	K27ac_mesoderm_23356
chr22	25391865	25393924	K27ac_mesoderm_22432
chr10	921150	921775	K27ac_mesoderm_3632
chr5	33816463	33817545	K27ac_mesoderm_28738
chr1	80181811	80183011	K27ac_mesoderm_1307
chr21	18884123	18885103	K27ac_mesoderm_21849
chr6	135036220	135037258	K27ac_mesoderm_32760
chr8	107797696	107800000	K27ac_mesoderm_37268
chr11	113764873	113766270	K27ac_mesoderm_7314
chr1	245815818	245816750	K27ac_mesoderm_3584
chr7	71093016	71093515	K27ac_mesoderm_34452
chr9	103556580	103558316	K27ac_mesoderm_38864
chr11	33507665	33509499	K27ac_mesoderm_6197
chr12	110617641	110618140	K27ac_mesoderm_9260
chr18	25197190	25199117	K27ac_mesoderm_16207
chr4	94021228	94021860	K27ac_mesoderm_26927
chr15	40548305	40549808	K27ac_mesoderm_12409
chr6	129569946	129570877	K27ac_mesoderm_32644
chr9	96193931	96194574	K27ac_mesoderm_38716
chr6	128058295	128060469	K27ac_mesoderm_32600
chr18	28858218	28859531	K27ac_mesoderm_16265
chr11	108828694	108830270	K27ac_mesoderm_7193
chr17	35455655	35456698	K27ac_mesoderm_15066
chr17	78754427	78754926	K27ac_mesoderm_15775
chr11	104287364	104288155	K27ac_mesoderm_7138
chr3	61462219	61463068	K27ac_mesoderm_23798
chr11	14036259	14038098	K27ac_mesoderm_5888
chr14	94208562	94209719	K27ac_mesoderm_12014
chr5	82396953	82398875	K27ac_mesoderm_29436
chr1	229205363	229207282	K27ac_mesoderm_3274
chr7	43675784	43676434	K27ac_mesoderm_34120
chr16	22435440	22436817	K27ac_mesoderm_13817
chr4	106911778	106912564	K27ac_mesoderm_27116
chr8	68203754	68204860	K27ac_mesoderm_36719
chr11	33775097	33775596	K27ac_mesoderm_6202
chr2	25471019	25472423	K27ac_mesoderm_17728
chr9	116319398	116320036	K27ac_mesoderm_39063
chr15	81388256	81389038	K27ac_mesoderm_13153
chr10	126825260	126829204	K27ac_mesoderm_5615
chr3	29997116	29997941	K27ac_mesoderm_23233
chr8	68475513	68477728	K27ac_mesoderm_36725
chr15	95844573	95845072	K27ac_mesoderm_13366
chr15	66794985	66795484	K27ac_mesoderm_12875
chr12	116654987	116657170	K27ac_mesoderm_9412
chr14	62063250	62067018	K27ac_mesoderm_11569
chr19	16572268	16572767	K27ac_mesoderm_17034
chr6	73632720	73633775	K27ac_mesoderm_31955
chr3	150318269	150319479	K27ac_mesoderm_25020
chr21	40106162	40106825	K27ac_mesoderm_22136
chr5	149999268	150000074	K27ac_mesoderm_30442
chr12	50263760	50264259	K27ac_mesoderm_8353
chr15	32397606	32399684	K27ac_mesoderm_12256
chr14	68783081	68783828	K27ac_mesoderm_11665
chr7	154662662	154664008	K27ac_mesoderm_35701
chr14	64840732	64841744	K27ac_mesoderm_11607
chr6	149192446	149193619	K27ac_mesoderm_33032
chr2	114492	115688	K27ac_mesoderm_17390
chr2	207197036	207197535	K27ac_mesoderm_20335
chr9	129942325	129942824	K27ac_mesoderm_39281
chr2	144977295	144978960	K27ac_mesoderm_19397
chr16	67955826	67956984	K27ac_mesoderm_14218
chr2	171381283	171384138	K27ac_mesoderm_19794
chr20	5954614	5956060	K27ac_mesoderm_20985
chr5	71855658	71856292	K27ac_mesoderm_29262
chr11	89065547	89066352	K27ac_mesoderm_6894
chr1	149775691	149777971	K27ac_mesoderm_1969
chr6	2817386	2819618	K27ac_mesoderm_30934
chr4	23922465	23923093	K27ac_mesoderm_26088
chr5	136112002	136113818	K27ac_mesoderm_30111
chr4	183218833	183219332	K27ac_mesoderm_28210
chr3	183517981	183518823	K27ac_mesoderm_25445
chr5	148689929	148691415	K27ac_mesoderm_30384
chr5	172877798	172883124	K27ac_mesoderm_30787
chr1	65730746	65732563	K27ac_mesoderm_1130
chr5	97949584	97951163	K27ac_mesoderm_29591
chr2	62633510	62634403	K27ac_mesoderm_18457
chr3	36485360	36486487	K27ac_mesoderm_23320
chr8	17040432	17041496	K27ac_mesoderm_35982
chr10	91283040	91283539	K27ac_mesoderm_5036
chr1	245082073	245082736	K27ac_mesoderm_3555
chr4	13832960	13835440	K27ac_mesoderm_25961
chr7	128750273	128751169	K27ac_mesoderm_35332
chr10	49692806	49693861	K27ac_mesoderm_4392
chr6	137005706	137006205	K27ac_mesoderm_32801
chr2	116845773	116846272	K27ac_mesoderm_19109
chr20	34547834	34551354	K27ac_mesoderm_21354
chr20	60075682	60076446	K27ac_mesoderm_21757
chr20	47298412	47300941	K27ac_mesoderm_21559
chr9	97776761	97777389	K27ac_mesoderm_38741
chr7	75027342	75028164	K27ac_mesoderm_34508
chr15	71446525	71447665	K27ac_mesoderm_12983
chr11	19977232	19977986	K27ac_mesoderm_5991
chr20	51843983	51844482	K27ac_mesoderm_21655
chr15	37017668	37019118	K27ac_mesoderm_12333
chr22	17653408	17653907	K27ac_mesoderm_22266
chr5	41447551	41448050	K27ac_mesoderm_28879
chr6	17258321	17259598	K27ac_mesoderm_31227
chr4	169598636	169600080	K27ac_mesoderm_28024
chr5	168712861	168714759	K27ac_mesoderm_30685
chr4	130535360	130536640	K27ac_mesoderm_27412
chr1	156078981	156079480	K27ac_mesoderm_2073
chr5	63882529	63883916	K27ac_mesoderm_29132
chr5	158486911	158489398	K27ac_mesoderm_30589
chr11	29794306	29796364	K27ac_mesoderm_6119
chr2	134336151	134336796	K27ac_mesoderm_19252
chr6	90868407	90869061	K27ac_mesoderm_32118
chr7	100405362	100407368	K27ac_mesoderm_34889
chr5	113931538	113932574	K27ac_mesoderm_29823
chr2	227526232	227527336	K27ac_mesoderm_20634
chr5	10365984	10367520	K27ac_mesoderm_28467
chr4	89264982	89265481	K27ac_mesoderm_26876
chr14	71381898	71384704	K27ac_mesoderm_11705
chr12	54643082	54643749	K27ac_mesoderm_8427
chr2	204146137	204147913	K27ac_mesoderm_20299
chr12	87105454	87106892	K27ac_mesoderm_8859
chr3	167834033	167836488	K27ac_mesoderm_25214
chr7	66233386	66234639	K27ac_mesoderm_34363
chr8	23571419	23572190	K27ac_mesoderm_36143
chr18	7656627	7658701	K27ac_mesoderm_15951
chr7	44862362	44863025	K27ac_mesoderm_34156
chr3	192550956	192551597	K27ac_mesoderm_25682
chr11	68806128	68806627	K27ac_mesoderm_6590
chr7	151182330	151182829	K27ac_mesoderm_35661
chr14	73609567	73610680	K27ac_mesoderm_11767
chr5	173784338	173786686	K27ac_mesoderm_30808
chr4	109192489	109193113	K27ac_mesoderm_27141
chr14	52396649	52397591	K27ac_mesoderm_11364
chr5	5464814	5466029	K27ac_mesoderm_28405
chr9	18184234	18184733	K27ac_mesoderm_38092
chr1	16393664	16394436	K27ac_mesoderm_272
chr6	109005814	109006498	K27ac_mesoderm_32284
chr15	63831307	63833277	K27ac_mesoderm_12791
chr6	128632338	128633378	K27ac_mesoderm_32612
chr12	42725173	42725672	K27ac_mesoderm_8202
chr5	122914324	122915849	K27ac_mesoderm_29916
chr4	56769235	56770871	K27ac_mesoderm_26452
chr10	104334374	104335308	K27ac_mesoderm_5226
chr3	165465306	165466972	K27ac_mesoderm_25188
chr7	103060852	103062640	K27ac_mesoderm_34927
chr9	13525403	13527047	K27ac_mesoderm_38003
chr10	75345837	75347110	K27ac_mesoderm_4786
chr6	122273172	122273671	K27ac_mesoderm_32522
chr1	152135325	152136154	K27ac_mesoderm_2007
chr20	10623800	10624299	K27ac_mesoderm_21048
chrX	52927087	52927902	K27ac_mesoderm_39804
chr18	3994074	3994711	K27ac_mesoderm_15891
chr9	2085176	2085675	K27ac_mesoderm_37847
chr13	59989307	59989806	K27ac_mesoderm_10356
chr3	128529962	128530726	K27ac_mesoderm_24725
chrX	67004510	67005240	K27ac_mesoderm_39840
chr11	104366325	104367505	K27ac_mesoderm_7141
chr13	45898970	45901949	K27ac_mesoderm_10163
chr12	42312142	42312768	K27ac_mesoderm_8197
chr11	455523	456022	K27ac_mesoderm_5687
chr22	33316096	33316930	K27ac_mesoderm_22594
chr4	24520690	24522252	K27ac_mesoderm_26120
chr3	128502283	128503739	K27ac_mesoderm_24719
chr16	28212981	28214440	K27ac_mesoderm_13873
chr5	103109954	103111515	K27ac_mesoderm_29638
chr14	104416910	104418013	K27ac_mesoderm_12155
chr14	95591123	95591762	K27ac_mesoderm_12042
chr13	39271671	39272498	K27ac_mesoderm_9984
chr21	46294769	46295545	K27ac_mesoderm_22235
chr3	8995937	8997841	K27ac_mesoderm_22912
chr7	107991547	107992983	K27ac_mesoderm_35043
chr13	98586537	98587662	K27ac_mesoderm_10798
chr7	50734901	50736641	K27ac_mesoderm_34255
chr4	141922098	141926411	K27ac_mesoderm_27571
chr3	116676041	116680467	K27ac_mesoderm_24517
chrX	13295672	13296171	K27ac_mesoderm_39526
chr8	55156368	55158438	K27ac_mesoderm_36573
chr22	24298756	24299255	K27ac_mesoderm_22399
chr1	113539968	113543046	K27ac_mesoderm_1767
chr18	43936472	43938069	K27ac_mesoderm_16462
chr10	103893696	103894657	K27ac_mesoderm_5213
chr6	64928027	64928526	K27ac_mesoderm_31895
chr14	88190148	88190827	K27ac_mesoderm_11918
chrX	22652286	22653098	K27ac_mesoderm_39616
chr2	9436449	9437640	K27ac_mesoderm_17483
chr3	123122416	123123075	K27ac_mesoderm_24627
chr1	178077787	178078286	K27ac_mesoderm_2432
chr17	62814374	62816276	K27ac_mesoderm_15523
chr13	50028299	50031411	K27ac_mesoderm_10233
chr2	112651143	112652089	K27ac_mesoderm_19046
chr2	208423563	208425690	K27ac_mesoderm_20366
chr7	25354349	25355836	K27ac_mesoderm_33772
chr6	163775152	163776085	K27ac_mesoderm_33343
chr2	195852902	195854123	K27ac_mesoderm_20153
chr21	38791542	38792041	K27ac_mesoderm_22107
chr2	27488447	27488946	K27ac_mesoderm_17774
chr19	57774583	57775082	K27ac_mesoderm_17377
chr17	66796644	66798186	K27ac_mesoderm_15613
chr6	16367219	16367718	K27ac_mesoderm_31183
chr2	142948108	142949650	K27ac_mesoderm_19370
chr2	238627988	238628669	K27ac_mesoderm_20817
chr21	40874771	40875270	K27ac_mesoderm_22165
chr9	134515766	134516540	K27ac_mesoderm_39388
chr10	19466315	19467171	K27ac_mesoderm_3986
chr16	65543850	65545343	K27ac_mesoderm_14184
chrX	91518481	91520011	K27ac_mesoderm_39938
chr14	66735748	66736904	K27ac_mesoderm_11636
chr16	74597017	74598384	K27ac_mesoderm_14311
chr1	7071885	7072384	K27ac_mesoderm_61
chr15	56115343	56115842	K27ac_mesoderm_12608
chr7	138162197	138162696	K27ac_mesoderm_35531
chr4	6688891	6693234	K27ac_mesoderm_25858
chr11	13894309	13895668	K27ac_mesoderm_5887
chr2	128622529	128623198	K27ac_mesoderm_19205
chr15	25651671	25653866	K27ac_mesoderm_12193
chr5	123737212	123737711	K27ac_mesoderm_29925
chr4	177303842	177305639	K27ac_mesoderm_28120
chr17	79364225	79364724	K27ac_mesoderm_15785
chr11	104278761	104280625	K27ac_mesoderm_7137
chr5	141555803	141556447	K27ac_mesoderm_30221
chr12	51084209	51085743	K27ac_mesoderm_8370
chr5	123180528	123181181	K27ac_mesoderm_29919
chr1	41959573	41960962	K27ac_mesoderm_701
chr2	221059904	221060554	K27ac_mesoderm_20564
chr19	46288125	46288624	K27ac_mesoderm_17260
chr20	48933699	48934644	K27ac_mesoderm_21602
chr10	99242855	99243914	K27ac_mesoderm_5155
chr11	33645284	33645783	K27ac_mesoderm_6198
chr5	79514845	79515344	K27ac_mesoderm_29392
chr2	134917097	134920163	K27ac_mesoderm_19267
chr11	30445491	30447156	K27ac_mesoderm_6133
chr8	17648653	17649496	K27ac_mesoderm_36003
chr13	94826342	94827441	K27ac_mesoderm_10761
chr13	29619108	29621663	K27ac_mesoderm_9772
chr22	43169360	43169992	K27ac_mesoderm_22758
chr4	96470712	96471338	K27ac_mesoderm_27001
chr15	67126614	67128418	K27ac_mesoderm_12885
chr13	60054750	60055838	K27ac_mesoderm_10359
chr5	9481783	9482451	K27ac_mesoderm_28452
chr3	140822064	140823016	K27ac_mesoderm_24864
chrX	41006962	41009118	K27ac_mesoderm_39727
chr9	131266330	131266829	K27ac_mesoderm_39324
chr10	91191533	91193006	K27ac_mesoderm_5029
chr16	61967797	61968672	K27ac_mesoderm_14128
chr8	137092084	137092583	K27ac_mesoderm_37720
chr3	128336944	128337733	K27ac_mesoderm_24716
chr14	73268515	73271716	K27ac_mesoderm_11752
chr1	99996799	99998428	K27ac_mesoderm_1593
chrX	23662917	23663840	K27ac_mesoderm_39625
chr3	121279555	121281217	K27ac_mesoderm_24583
chr13	77901402	77901901	K27ac_mesoderm_10601
chr1	94816623	94817625	K27ac_mesoderm_1538
chr18	3179643	3182913	K27ac_mesoderm_15868
chr11	26750739	26753417	K27ac_mesoderm_6065
chr6	105711247	105713033	K27ac_mesoderm_32228
chr1	155195550	155196049	K27ac_mesoderm_2050
chr22	24185359	24186505	K27ac_mesoderm_22396
chrX	13606036	13607078	K27ac_mesoderm_39529
chr1	110593171	110593947	K27ac_mesoderm_1724
chr2	145222102	145223618	K27ac_mesoderm_19410
chr6	66151221	66152463	K27ac_mesoderm_31902
chr2	4123674	4125526	K27ac_mesoderm_17417
chr13	75921943	75924211	K27ac_mesoderm_10554
chrX	10708990	10710179	K27ac_mesoderm_39515
chrX	22877984	22878799	K27ac_mesoderm_39619
chr2	120457549	120458794	K27ac_mesoderm_19137
chr16	83976444	83977677	K27ac_mesoderm_14471
chr7	91413079	91413906	K27ac_mesoderm_34738
chr4	119315444	119322022	K27ac_mesoderm_27250
chr5	71541059	71541558	K27ac_mesoderm_29257
chr3	157238249	157239165	K27ac_mesoderm_25124
chr2	197364279	197366409	K27ac_mesoderm_20195
chr19	32529010	32531672	K27ac_mesoderm_17130
chr2	233376730	233377229	K27ac_mesoderm_20751
chr12	105598240	105600063	K27ac_mesoderm_9143
chr15	63192324	63194506	K27ac_mesoderm_12768
chr11	77254239	77254738	K27ac_mesoderm_6706
chr6	56969209	56971154	K27ac_mesoderm_31853
chr17	17545168	17546147	K27ac_mesoderm_14854
chr2	63667561	63668392	K27ac_mesoderm_18462
chr2	208575415	208575914	K27ac_mesoderm_20369
chr2	112720169	112721160	K27ac_mesoderm_19049
chr1	80217146	80218261	K27ac_mesoderm_1308
chr7	53306396	53307043	K27ac_mesoderm_34293
chr1	180515287	180516986	K27ac_mesoderm_2480
chr14	61274185	61275682	K27ac_mesoderm_11535
chr7	116646079	116646578	K27ac_mesoderm_35192
chr9	86124395	86125177	K27ac_mesoderm_38573
chr12	51007272	51008961	K27ac_mesoderm_8366
chr6	30805523	30806150	K27ac_mesoderm_31430
chr17	73694371	73694870	K27ac_mesoderm_15687
chr6	53851538	53852037	K27ac_mesoderm_31781
chr10	22019444	22019943	K27ac_mesoderm_4045
chr6	13306639	13307138	K27ac_mesoderm_31117
chr14	67164961	67165957	K27ac_mesoderm_11639
chr20	60695585	60697003	K27ac_mesoderm_21762
chr14	47010661	47011317	K27ac_mesoderm_11294
chr20	309741	310240	K27ac_mesoderm_20883
chr14	62013103	62015258	K27ac_mesoderm_11566
chr12	5442293	5442922	K27ac_mesoderm_7776
chr2	160058994	160059493	K27ac_mesoderm_19558
chr21	40183994	40185631	K27ac_mesoderm_22139
chr15	32501170	32501669	K27ac_mesoderm_12259
chr18	43779275	43780356	K27ac_mesoderm_16457
chr10	104595118	104597623	K27ac_mesoderm_5239
chr7	111822539	111823211	K27ac_mesoderm_35103
chr7	47507422	47507921	K27ac_mesoderm_34202
chr11	76065771	76067601	K27ac_mesoderm_6694
chr4	174460673	174461402	K27ac_mesoderm_28088
chr7	154461779	154463399	K27ac_mesoderm_35698
chr4	37759241	37760860	K27ac_mesoderm_26210
chr16	57565682	57566431	K27ac_mesoderm_14080
chr6	111127256	111129627	K27ac_mesoderm_32321
chr21	16600960	16602712	K27ac_mesoderm_21811
chr11	115425921	115426420	K27ac_mesoderm_7358
chr7	41615558	41617090	K27ac_mesoderm_34078
chr5	171106193	171107176	K27ac_mesoderm_30713
chr6	76935003	76935502	K27ac_mesoderm_31993
chr3	64239516	64240236	K27ac_mesoderm_23844
chr1	68027641	68028140	K27ac_mesoderm_1182
chr3	61569707	61570206	K27ac_mesoderm_23800
chr17	28174044	28175208	K27ac_mesoderm_14994
chr21	35105797	35107796	K27ac_mesoderm_22047
chr2	116570818	116571571	K27ac_mesoderm_19106
chr15	68437509	68438008	K27ac_mesoderm_12917
chr20	47202111	47202798	K27ac_mesoderm_21556
chr8	20111111	20112330	K27ac_mesoderm_36092
chr4	53524490	53524989	K27ac_mesoderm_26405
chr5	96089816	96090729	K27ac_mesoderm_29568
chr16	86229242	86232026	K27ac_mesoderm_14512
chr9	19343428	19345362	K27ac_mesoderm_38143
chr22	17858651	17860940	K27ac_mesoderm_22269
chr5	41410861	41414831	K27ac_mesoderm_28876
chr4	57861319	57862201	K27ac_mesoderm_26467
chr16	49634771	49635593	K27ac_mesoderm_13975
chr12	69998790	69999289	K27ac_mesoderm_8659
chr4	15715623	15720261	K27ac_mesoderm_25998
chr5	158459538	158460037	K27ac_mesoderm_30586
chr17	2352896	2353693	K27ac_mesoderm_14622
chr11	47939418	47940489	K27ac_mesoderm_6428
chr12	3954240	3955034	K27ac_mesoderm_7760
chr7	100070430	100070929	K27ac_mesoderm_34886
chr2	204115963	204120625	K27ac_mesoderm_20296
chr4	89504582	89505081	K27ac_mesoderm_26879
chr4	18457179	18458110	K27ac_mesoderm_26024
chr12	57490744	57492005	K27ac_mesoderm_8464
chr5	147122238	147124862	K27ac_mesoderm_30328
chr14	102306035	102307807	K27ac_mesoderm_12102
chr10	116422428	116423061	K27ac_mesoderm_5471
chr4	127845430	127846371	K27ac_mesoderm_27372
chr4	151082153	151082779	K27ac_mesoderm_27743
chr7	44909449	44910333	K27ac_mesoderm_34159
chr13	99154238	99156815	K27ac_mesoderm_10812
chr20	17455792	17459148	K27ac_mesoderm_21108
chr8	71227733	71228232	K27ac_mesoderm_36741
chr5	73692541	73693308	K27ac_mesoderm_29303
chr1	59153089	59153740	K27ac_mesoderm_955
chr1	35687287	35687786	K27ac_mesoderm_590
chr20	55781496	55781995	K27ac_mesoderm_21693
chr6	69383353	69383852	K27ac_mesoderm_31910
chr2	145110750	145114658	K27ac_mesoderm_19402
chr10	11943907	11945300	K27ac_mesoderm_3832
chr4	80383135	80383760	K27ac_mesoderm_26738
chr12	72640073	72640698	K27ac_mesoderm_8706
chr5	128944641	128946046	K27ac_mesoderm_30037
chr2	9331497	9332138	K27ac_mesoderm_17473
chr16	3824645	3825144	K27ac_mesoderm_13564
chr1	231979525	231980024	K27ac_mesoderm_3321
chr12	100974799	100975585	K27ac_mesoderm_9079
chr10	35776369	35776997	K27ac_mesoderm_4282
chr7	32786589	32789185	K27ac_mesoderm_33901
chr4	141983959	141985700	K27ac_mesoderm_27581
chr12	107132599	107133746	K27ac_mesoderm_9191
chr11	46133169	46134745	K27ac_mesoderm_6366
chr7	561883	562773	K27ac_mesoderm_33447
chr8	128597857	128598502	K27ac_mesoderm_37562
chr1	113562013	113562512	K27ac_mesoderm_1768
chr5	172933815	172934555	K27ac_mesoderm_30790
chr3	152008912	152009709	K27ac_mesoderm_25059
chr8	56098885	56100449	K27ac_mesoderm_36583
chr11	5796164	5797361	K27ac_mesoderm_5722
chr8	108647619	108648118	K27ac_mesoderm_37291
chr2	143661308	143662116	K27ac_mesoderm_19380
chr2	33573882	33575508	K27ac_mesoderm_17937
chr4	185316570	185317209	K27ac_mesoderm_28255
chr6	16273681	16274530	K27ac_mesoderm_31173
chr2	178736618	178739846	K27ac_mesoderm_19930
chr10	45569226	45572735	K27ac_mesoderm_4346
chr2	27937191	27938530	K27ac_mesoderm_17784
chr2	40967032	40968877	K27ac_mesoderm_18135
chr1_gl000192_random	224481	225914	K27ac_mesoderm_17387
chr4	41575675	41576174	K27ac_mesoderm_26293
chr3	181488854	181490774	K27ac_mesoderm_25421
chr10	4123556	4125876	K27ac_mesoderm_3680
chr12	27804435	27805259	K27ac_mesoderm_8065
chr9	82307559	82311730	K27ac_mesoderm_38517
chr16	65104060	65106350	K27ac_mesoderm_14174
chr17	45632956	45634451	K27ac_mesoderm_15247
chr9	134287243	134287867	K27ac_mesoderm_39378
chr10	63157209	63158098	K27ac_mesoderm_4572
chr1	94916847	94918159	K27ac_mesoderm_1541
chr3	37860106	37860858	K27ac_mesoderm_23359
chr5	137970191	137970690	K27ac_mesoderm_30149
chr7	26693256	26694598	K27ac_mesoderm_33782
chr9	90254303	90255101	K27ac_mesoderm_38627
chr21	18728930	18729745	K27ac_mesoderm_21846
chr3	58091901	58093468	K27ac_mesoderm_23761
chr3	163725843	163727093	K27ac_mesoderm_25178
chr15	85419682	85420181	K27ac_mesoderm_13195
chr3	47758287	47758786	K27ac_mesoderm_23554
chr20	49031112	49035734	K27ac_mesoderm_21610
chr11	10881987	10882486	K27ac_mesoderm_5815
chr9	96381896	96382555	K27ac_mesoderm_38725
chr15	40402975	40403474	K27ac_mesoderm_12406
chr1	82145595	82148502	K27ac_mesoderm_1350
chr9	96277092	96277591	K27ac_mesoderm_38719
chr6	108260928	108265530	K27ac_mesoderm_32274
chr17	35494154	35495000	K27ac_mesoderm_15069
chr3	49591053	49591552	K27ac_mesoderm_23601
chr20	45341377	45342506	K27ac_mesoderm_21520
chr2	49028640	49029914	K27ac_mesoderm_18265
chr16	28723240	28723739	K27ac_mesoderm_13883
chrX	113148602	113150639	K27ac_mesoderm_40030
chr5	82723656	82724774	K27ac_mesoderm_29439
chr11	568828	569595	K27ac_mesoderm_5688
chr4	107016330	107017103	K27ac_mesoderm_27119
chr1	217236199	217237271	K27ac_mesoderm_3105
chr8	67587010	67587783	K27ac_mesoderm_36716
chr4	107188849	107190328	K27ac_mesoderm_27125
chr8	81640134	81641034	K27ac_mesoderm_36864
chr11	46290216	46291769	K27ac_mesoderm_6370
chr15	95972645	95973144	K27ac_mesoderm_13369
chr2	44146160	44147823	K27ac_mesoderm_18207
chr1	152178142	152178641	K27ac_mesoderm_2008
chr2	174292215	174293221	K27ac_mesoderm_19848
chr5	45333795	45336211	K27ac_mesoderm_28927
chr12	42536860	42537651	K27ac_mesoderm_8198
chr3	71445667	71446166	K27ac_mesoderm_24003
chr16	17470625	17473959	K27ac_mesoderm_13751
chr12	31820074	31821708	K27ac_mesoderm_8133
chr1	32091135	32095129	K27ac_mesoderm_543
chr5	168430248	168433189	K27ac_mesoderm_30675
chr5	41834119	41837479	K27ac_mesoderm_28889
chr11	59632074	59633024	K27ac_mesoderm_6464
chr1	23743391	23746834	K27ac_mesoderm_395
chr7	72419858	72422160	K27ac_mesoderm_34467
chr5	158118507	158119450	K27ac_mesoderm_30579
chr11	113082001	113084108	K27ac_mesoderm_7300
chr2	47209137	47209636	K27ac_mesoderm_18236
chr5	1127608	1128398	K27ac_mesoderm_28363
chr4	178804187	178804686	K27ac_mesoderm_28156
chr16	89579771	89580270	K27ac_mesoderm_14544
chr1	104443697	104444196	K27ac_mesoderm_1679
chr16	85187493	85187992	K27ac_mesoderm_14500
chr6	37337267	37338303	K27ac_mesoderm_31543
chr15	71045528	71046027	K27ac_mesoderm_12973
chr7	69216804	69217303	K27ac_mesoderm_34405
chr3	73954334	73955389	K27ac_mesoderm_24092
chr5	14259432	14259931	K27ac_mesoderm_28508
chr3	129548677	129549302	K27ac_mesoderm_24741
chr13	98842487	98842986	K27ac_mesoderm_10800
chr18	60384532	60385031	K27ac_mesoderm_16694
chr8	141611853	141614459	K27ac_mesoderm_37756
chr13	101044102	101047157	K27ac_mesoderm_10844
chr18	25940290	25940789	K27ac_mesoderm_16239
chr3	192357695	192358685	K27ac_mesoderm_25672
chr4	27179558	27180219	K27ac_mesoderm_26159
chr7	99632633	99635601	K27ac_mesoderm_34879
chr7	37956500	37957415	K27ac_mesoderm_34024
chr11	73221295	73222522	K27ac_mesoderm_6659
chr15	41640036	41644246	K27ac_mesoderm_12437
chr10	54624461	54625087	K27ac_mesoderm_4444
chr14	102340917	102345410	K27ac_mesoderm_12110
chr13	113870034	113871799	K27ac_mesoderm_11023
chr12	54665991	54666673	K27ac_mesoderm_8428
chr11	128260301	128260927	K27ac_mesoderm_7530
chr4	89910716	89911215	K27ac_mesoderm_26886
chr8	121095760	121096259	K27ac_mesoderm_37398
chr4	114596996	114599784	K27ac_mesoderm_27226
chr2	33170974	33171473	K27ac_mesoderm_17906
chr7	47821699	47824126	K27ac_mesoderm_34210
chr20	5589074	5589573	K27ac_mesoderm_20975
chr7	136677838	136678337	K27ac_mesoderm_35496
chr9	129723792	129724291	K27ac_mesoderm_39271
chr19	5111893	5113529	K27ac_mesoderm_16922
chr4	35564410	35565660	K27ac_mesoderm_26202
chr12	117374990	117376466	K27ac_mesoderm_9421
chr2	55506107	55507745	K27ac_mesoderm_18353
chr2	42845463	42846912	K27ac_mesoderm_18166
chr18	35869975	35870601	K27ac_mesoderm_16395
chr5	127681148	127683054	K27ac_mesoderm_30006
chr8	16740450	16741078	K27ac_mesoderm_35972
chr12	11222699	11224151	K27ac_mesoderm_7834
chr2	153591652	153593777	K27ac_mesoderm_19493
chr10	101751200	101751699	K27ac_mesoderm_5184
chr1	27338812	27339311	K27ac_mesoderm_475
chr3	61909506	61910161	K27ac_mesoderm_23812
chr16	76289390	76292061	K27ac_mesoderm_14349
chr18	22714744	22717832	K27ac_mesoderm_16169
chr5	148351969	148352763	K27ac_mesoderm_30374
chr5	172698201	172698826	K27ac_mesoderm_30777
chr15	90670131	90671616	K27ac_mesoderm_13296
chr4	23806078	23807448	K27ac_mesoderm_26078
chr3	187980133	187982102	K27ac_mesoderm_25548
chr12	71951557	71953275	K27ac_mesoderm_8694
chr5	112628703	112629202	K27ac_mesoderm_29797
chr5	79734436	79735683	K27ac_mesoderm_29394
chr4	152692811	152693473	K27ac_mesoderm_27790
chr13	94075347	94075846	K27ac_mesoderm_10735
chr20	48982341	48984477	K27ac_mesoderm_21604
chr5	41370146	41371842	K27ac_mesoderm_28871
chr2	220573685	220574833	K27ac_mesoderm_20562
chr10	81264023	81264865	K27ac_mesoderm_4908
chr20	50642391	50643020	K27ac_mesoderm_21640
chr5	158167043	158168160	K27ac_mesoderm_30581
chr12	112324880	112325379	K27ac_mesoderm_9326
chr6	56608024	56610300	K27ac_mesoderm_31838
chr9	97948135	97948893	K27ac_mesoderm_38749
chr20	46871942	46874080	K27ac_mesoderm_21551
chr1	223517975	223518609	K27ac_mesoderm_3196
chr4	101219662	101221064	K27ac_mesoderm_27037
chr6	159463033	159464078	K27ac_mesoderm_33260
chr1	67405389	67407573	K27ac_mesoderm_1165
chr5	56607231	56609405	K27ac_mesoderm_29030
chr14	73295406	73296437	K27ac_mesoderm_11754
chr18	8283693	8284878	K27ac_mesoderm_15959
chr14	52059944	52060583	K27ac_mesoderm_11357
chr17	60954527	60956177	K27ac_mesoderm_15460
chr7	139446586	139448403	K27ac_mesoderm_35565
chr11	2598734	2599233	K27ac_mesoderm_5700
chr4	110649407	110649906	K27ac_mesoderm_27149
chr7	151323611	151325474	K27ac_mesoderm_35669
chr1	117097641	117099659	K27ac_mesoderm_1840
chr13	30892725	30893379	K27ac_mesoderm_9819
chr8	71369181	71370069	K27ac_mesoderm_36746
chr7	91922914	91923781	K27ac_mesoderm_34753
chr9	131072372	131073354	K27ac_mesoderm_39322
chr7	99837017	99846028	K27ac_mesoderm_34881
chr7	137195211	137195710	K27ac_mesoderm_35507
chr16	15237534	15238173	K27ac_mesoderm_13720
chr5	9492425	9492924	K27ac_mesoderm_28454
chr3	140793500	140794514	K27ac_mesoderm_24862
chr2	172239452	172240575	K27ac_mesoderm_19818
chr1	46676719	46677743	K27ac_mesoderm_796
chr9	25056828	25057515	K27ac_mesoderm_38190
chr1	162660026	162661991	K27ac_mesoderm_2170
chrX	106926556	106927348	K27ac_mesoderm_39995
chr2	203745508	203747158	K27ac_mesoderm_20291
chr3	156980230	156982001	K27ac_mesoderm_25122
chr12	94368054	94368553	K27ac_mesoderm_8987
chr6	73314880	73315634	K27ac_mesoderm_31940
chr3	94113393	94114027	K27ac_mesoderm_24223
chr6	119656121	119657336	K27ac_mesoderm_32475
chr17	20165781	20167190	K27ac_mesoderm_14903
chr15	50050522	50051626	K27ac_mesoderm_12570
chr12	111886582	111887081	K27ac_mesoderm_9313
chr1	63048564	63050081	K27ac_mesoderm_1033
chr13	75889483	75891133	K27ac_mesoderm_10552
chr6	126082340	126083646	K27ac_mesoderm_32588
chr7	155700220	155700851	K27ac_mesoderm_35709
chr2	38578538	38581087	K27ac_mesoderm_18027
chr6	66723471	66724736	K27ac_mesoderm_31904
chr1	231992157	231992656	K27ac_mesoderm_3324
chr1	65021502	65022504	K27ac_mesoderm_1098
chr9	130055177	130056590	K27ac_mesoderm_39289
chr22	42182883	42183382	K27ac_mesoderm_22733
chr12	107171368	107175285	K27ac_mesoderm_9194
chr6	167936695	167937642	K27ac_mesoderm_33417
chr14	61968885	61969384	K27ac_mesoderm_11561
chr10	79734179	79735015	K27ac_mesoderm_4856
chr1	162640226	162641863	K27ac_mesoderm_2166
chr6	154613763	154614949	K27ac_mesoderm_33130
chr3	183913479	183915991	K27ac_mesoderm_25450
chr14	46539706	46540370	K27ac_mesoderm_11292
chr20	34858282	34859408	K27ac_mesoderm_21367
chr20	60717483	60717982	K27ac_mesoderm_21764
chr4	14376271	14377019	K27ac_mesoderm_25969
chr11	91097954	91099487	K27ac_mesoderm_6915
chr2	116361023	116365468	K27ac_mesoderm_19101
chr10	5473823	5477479	K27ac_mesoderm_3708
chr9	84283655	84284745	K27ac_mesoderm_38547
chr7	116708069	116708843	K27ac_mesoderm_35194
chr5	137135326	137138556	K27ac_mesoderm_30125
chr10	93441072	93441571	K27ac_mesoderm_5075
chr6	137092192	137097022	K27ac_mesoderm_32809
chr17	44164325	44165711	K27ac_mesoderm_15217
chr4	3076710	3077627	K27ac_mesoderm_25833
chr5	107418261	107420743	K27ac_mesoderm_29695
chr20	32990363	32991920	K27ac_mesoderm_21305
chr1	95113971	95114856	K27ac_mesoderm_1544
chr13	80423730	80424359	K27ac_mesoderm_10637
chr5	136970835	136972864	K27ac_mesoderm_30119
chr2	63802944	63804283	K27ac_mesoderm_18464
chr17	17495550	17496049	K27ac_mesoderm_14852
chr22	18468763	18469397	K27ac_mesoderm_22298
chr5	99028960	99029715	K27ac_mesoderm_29599
chr12	78493059	78496216	K27ac_mesoderm_8795
chr21	17127364	17128668	K27ac_mesoderm_21816
chr6	111550373	111553046	K27ac_mesoderm_32326
chr7	49954004	49954997	K27ac_mesoderm_34240
chr14	34971886	34972385	K27ac_mesoderm_11203
chr21	27339684	27340183	K27ac_mesoderm_21923
chr7	47518496	47518995	K27ac_mesoderm_34204
chr1	8640811	8641827	K27ac_mesoderm_98
chr4	77531740	77533477	K27ac_mesoderm_26680
chr16	84125219	84126330	K27ac_mesoderm_14476
chr4	141974818	141975797	K27ac_mesoderm_27579
chr12	117392729	117393377	K27ac_mesoderm_9424
chr13	78191219	78192102	K27ac_mesoderm_10606
chr1	236086999	236087764	K27ac_mesoderm_3413
chr22	24059994	24060493	K27ac_mesoderm_22391
chr4	145825918	145826778	K27ac_mesoderm_27675
chr10	70882673	70885108	K27ac_mesoderm_4663
chr17	28152040	28152915	K27ac_mesoderm_14992
chr21	36057043	36057816	K27ac_mesoderm_22073
chr12	11201337	11202089	K27ac_mesoderm_7831
chr10	101702269	101702768	K27ac_mesoderm_5181
chr1	68687481	68688336	K27ac_mesoderm_1216
chr11	114758641	114763056	K27ac_mesoderm_7322
chr16	75272874	75273512	K27ac_mesoderm_14319
chr3	64230980	64231479	K27ac_mesoderm_23842
chr12	78287560	78288059	K27ac_mesoderm_8789
chr11	72857667	72858825	K27ac_mesoderm_6643
chr3	191096409	191097866	K27ac_mesoderm_25628
chr6	53918586	53919793	K27ac_mesoderm_31786
chr15	53740163	53741466	K27ac_mesoderm_12597
chr16	75356232	75358245	K27ac_mesoderm_14325
chr1	54303219	54304021	K27ac_mesoderm_880
chr2	234102494	234102993	K27ac_mesoderm_20756
chr12	1112341	1113655	K27ac_mesoderm_7647
chr3	186780823	186781322	K27ac_mesoderm_25518
chr12	71736953	71737586	K27ac_mesoderm_8691
chr8	93267758	93268396	K27ac_mesoderm_36980
chr17	2448602	2449554	K27ac_mesoderm_14624
chr8	33254425	33255586	K27ac_mesoderm_36330
chr11	59521946	59522628	K27ac_mesoderm_6461
chr6	43270755	43271777	K27ac_mesoderm_31623
chr19	11515152	11516073	K27ac_mesoderm_16978
chr15	63993398	63994662	K27ac_mesoderm_12799
chr13	21398089	21398744	K27ac_mesoderm_9633
chr1	236860172	236860829	K27ac_mesoderm_3426
chr9	22814775	22816017	K27ac_mesoderm_38177
chr16	86897938	86901430	K27ac_mesoderm_14514
chr7	138293921	138296459	K27ac_mesoderm_35536
chr13	25542188	25542687	K27ac_mesoderm_9698
chr9	10735722	10736221	K27ac_mesoderm_37975
chr8	20683325	20684089	K27ac_mesoderm_36094
chr5	141765996	141766825	K27ac_mesoderm_30226
chr6	35874106	35874776	K27ac_mesoderm_31513
chr2	210862824	210863639	K27ac_mesoderm_20398
chr3	40884649	40886199	K27ac_mesoderm_23408
chr11	58869219	58869859	K27ac_mesoderm_6452
chr3	128043280	128043955	K27ac_mesoderm_24711
chr11	27381515	27382014	K27ac_mesoderm_6082
chr8	13174443	13178785	K27ac_mesoderm_35928
chr3	85319749	85322474	K27ac_mesoderm_24187
chr13	99171601	99172478	K27ac_mesoderm_10814
chr1	164670859	164671875	K27ac_mesoderm_2215
chrX	68774398	68777616	K27ac_mesoderm_39855
chr5	111939755	111940616	K27ac_mesoderm_29770
chr12	43805699	43806799	K27ac_mesoderm_8245
chr1	69098793	69099631	K27ac_mesoderm_1223
chr4	128162801	128164495	K27ac_mesoderm_27374
chr4	152223247	152223891	K27ac_mesoderm_27777
chr14	102314260	102321093	K27ac_mesoderm_12104
chr18	4382910	4383409	K27ac_mesoderm_15899
chr13	43068680	43069769	K27ac_mesoderm_10075
chr13	95033501	95034276	K27ac_mesoderm_10766
chr4	18295392	18300658	K27ac_mesoderm_26022
chr10	54142423	54143658	K27ac_mesoderm_4441
chr14	103867266	103868678	K27ac_mesoderm_12140
chr1	90157102	90159459	K27ac_mesoderm_1472
chr4	97085568	97086784	K27ac_mesoderm_27006
chr2	159610076	159610575	K27ac_mesoderm_19533
chr2	42568725	42571958	K27ac_mesoderm_18161
chr12	92305150	92305786	K27ac_mesoderm_8915
chr1	208653418	208654746	K27ac_mesoderm_2945
chr7	110667383	110670501	K27ac_mesoderm_35087
chr7	2102166	2103273	K27ac_mesoderm_33473
chr8	128698342	128700443	K27ac_mesoderm_37564
chr6	7770465	7771099	K27ac_mesoderm_31039
chr1	110495985	110497591	K27ac_mesoderm_1721
chr5	32088841	32089340	K27ac_mesoderm_28697
chr10	28580355	28580854	K27ac_mesoderm_4116
chr4	114554365	114558382	K27ac_mesoderm_27221
chr2	150585243	150586938	K27ac_mesoderm_19440
chr2	33029375	33031560	K27ac_mesoderm_17901
chrX	15615591	15616931	K27ac_mesoderm_39545
chr16	3704628	3705255	K27ac_mesoderm_13562
chr2	7955353	7957381	K27ac_mesoderm_17447
chrX	29974887	29976759	K27ac_mesoderm_39649
chr3	57290877	57291376	K27ac_mesoderm_23735
chr8	28741451	28743544	K27ac_mesoderm_36223
chr7	136615806	136616430	K27ac_mesoderm_35491
chr9	129815860	129816488	K27ac_mesoderm_39276
chr1	232752476	232753255	K27ac_mesoderm_3368
chr11	8794280	8796231	K27ac_mesoderm_5758
chr11	82507033	82509532	K27ac_mesoderm_6795
chr2	145119584	145121329	K27ac_mesoderm_19404
chr7	34259353	34259852	K27ac_mesoderm_33937
chr15	90614949	90615581	K27ac_mesoderm_13291
chr11	95944465	95944964	K27ac_mesoderm_6987
chr7	26968231	26969343	K27ac_mesoderm_33784
chr6	166113322	166114992	K27ac_mesoderm_33387
chr10	121426605	121429336	K27ac_mesoderm_5542
chr2	111032029	111032834	K27ac_mesoderm_19019
chr2	231987260	231990637	K27ac_mesoderm_20720
chr17	47723298	47724749	K27ac_mesoderm_15273
chr10	112501324	112503098	K27ac_mesoderm_5376
chr10	87113227	87115114	K27ac_mesoderm_4950
chr1	203601803	203602302	K27ac_mesoderm_2839
chr2	111429231	111429730	K27ac_mesoderm_19025
chr16	65046226	65046725	K27ac_mesoderm_14172
chr18	65052292	65054207	K27ac_mesoderm_16763
chr1	46491544	46494219	K27ac_mesoderm_787
chr5	127435680	127436179	K27ac_mesoderm_30001
chr12	21789563	21790801	K27ac_mesoderm_7983
chr2	27895801	27896300	K27ac_mesoderm_17782
chr6	15252491	15253307	K27ac_mesoderm_31147
chr8	104505456	104507508	K27ac_mesoderm_37195
chr4	178317112	178318639	K27ac_mesoderm_28151
chr1	147017038	147018953	K27ac_mesoderm_1946
chr9	112557433	112558068	K27ac_mesoderm_38997
chr5	142207772	142208271	K27ac_mesoderm_30250
chr2	46946256	46947515	K27ac_mesoderm_18231
chr10	28847154	28849164	K27ac_mesoderm_4123
chr6	108245937	108246653	K27ac_mesoderm_32272
chr12	95811640	95812396	K27ac_mesoderm_9025
chr18	55763902	55767601	K27ac_mesoderm_16603
chr1	176629939	176630438	K27ac_mesoderm_2398
chr5	124315141	124315640	K27ac_mesoderm_29949
chr10	7504568	7509953	K27ac_mesoderm_3750
chr1	171470956	171471714	K27ac_mesoderm_2333
chr10	112423302	112431954	K27ac_mesoderm_5360
chr3	47743614	47744577	K27ac_mesoderm_23552
chr18	24505046	24507306	K27ac_mesoderm_16198
chr20	32019723	32023191	K27ac_mesoderm_21280
chr9	4019423	4021183	K27ac_mesoderm_37883
chr14	59212005	59214598	K27ac_mesoderm_11495
chr4	89713189	89714572	K27ac_mesoderm_26881
chr3	52132376	52133788	K27ac_mesoderm_23637
chr8	81594956	81596247	K27ac_mesoderm_36862
chr6	42012895	42013394	K27ac_mesoderm_31590
chr6	79693620	79694119	K27ac_mesoderm_32008
chr3	129859893	129862034	K27ac_mesoderm_24746
chr8	119450374	119454029	K27ac_mesoderm_37369
chr4	82168796	82170792	K27ac_mesoderm_26753
chr1	182653889	182654388	K27ac_mesoderm_2503
chr12	106340550	106341493	K27ac_mesoderm_9159
chr5	36368948	36370280	K27ac_mesoderm_28795
chr8	141559789	141560834	K27ac_mesoderm_37751
chr12	28980450	28981723	K27ac_mesoderm_8082
chr15	69093514	69094677	K27ac_mesoderm_12947
chr3	74052858	74054338	K27ac_mesoderm_24094
chr6	41491381	41492430	K27ac_mesoderm_31577
chr15	40321962	40323063	K27ac_mesoderm_12401
chr11	35999895	36000555	K27ac_mesoderm_6245
chr10	54015741	54016240	K27ac_mesoderm_4438
chr16	89571526	89572025	K27ac_mesoderm_14542
chr1	187861961	187863905	K27ac_mesoderm_2626
chr9	18499077	18499856	K27ac_mesoderm_38113
chr10	59643742	59645212	K27ac_mesoderm_4493
chr3	49964904	49966550	K27ac_mesoderm_23606
chr1	185187187	185189407	K27ac_mesoderm_2577
chr1	26786041	26786540	K27ac_mesoderm_468
chr9	103207253	103210094	K27ac_mesoderm_38857
chr3	149087812	149089534	K27ac_mesoderm_24980
chr3	105511360	105511859	K27ac_mesoderm_24330
chr2	108083345	108083989	K27ac_mesoderm_18988
chr2	54993325	54996399	K27ac_mesoderm_18338
chr12	57106392	57108953	K27ac_mesoderm_8461
chr16	17543467	17547833	K27ac_mesoderm_13756
chr9	124512066	124514852	K27ac_mesoderm_39175
chr7	37747166	37748809	K27ac_mesoderm_34022
chr1	168605169	168606876	K27ac_mesoderm_2287
chr9	111833254	111837971	K27ac_mesoderm_38970
chr10	116454102	116458756	K27ac_mesoderm_5474
chr3	192361419	192361918	K27ac_mesoderm_25674
chr4	148451338	148451837	K27ac_mesoderm_27713
chr18	60258339	60258838	K27ac_mesoderm_16692
chr13	100940689	100943098	K27ac_mesoderm_10842
chr11	102015609	102016616	K27ac_mesoderm_7090
chr8	67508158	67508657	K27ac_mesoderm_36711
chr10	35473667	35475172	K27ac_mesoderm_4265
chr13	33578005	33580201	K27ac_mesoderm_9897
chr12	56480989	56482009	K27ac_mesoderm_8452
chr8	27153395	27154730	K27ac_mesoderm_36187
chr15	97625656	97626751	K27ac_mesoderm_13398
chr13	62430667	62432160	K27ac_mesoderm_10408
chr3	178742982	178743934	K27ac_mesoderm_25375
chr4	142028697	142030090	K27ac_mesoderm_27586
chr7	32918450	32922294	K27ac_mesoderm_33906
chr12	120740035	120742736	K27ac_mesoderm_9468
chr1	101104351	101105002	K27ac_mesoderm_1625
chr1	186343093	186344138	K27ac_mesoderm_2613
chr12	69458643	69459275	K27ac_mesoderm_8643
chr11	81793744	81794402	K27ac_mesoderm_6789
chr19	5356725	5357605	K27ac_mesoderm_16924
chr4	35923864	35924935	K27ac_mesoderm_26204
chr7	83945560	83947064	K27ac_mesoderm_34680
chr1	41235118	41235617	K27ac_mesoderm_680
chr12	11881379	11885006	K27ac_mesoderm_7848
chr16	84312753	84314346	K27ac_mesoderm_14489
chr11	75899051	75899829	K27ac_mesoderm_6691
chr4	39257407	39258207	K27ac_mesoderm_26240
chr17	5239402	5240720	K27ac_mesoderm_14678
chr6	112459940	112461730	K27ac_mesoderm_32350
chr5	28630097	28630596	K27ac_mesoderm_28670
chr21	18006212	18007619	K27ac_mesoderm_21841
chr3	58272975	58275249	K27ac_mesoderm_23766
chr17	36642610	36644614	K27ac_mesoderm_15098
chr5	148345656	148347450	K27ac_mesoderm_30372
chr5	172106779	172107717	K27ac_mesoderm_30743
chr3	16808244	16809135	K27ac_mesoderm_23075
chr4	124520428	124522611	K27ac_mesoderm_27328
chr3	61933160	61933806	K27ac_mesoderm_23814
chr12	109930519	109931821	K27ac_mesoderm_9235
chr8	109223908	109225260	K27ac_mesoderm_37296
chr21	33741137	33741830	K27ac_mesoderm_22017
chr8	16852838	16860730	K27ac_mesoderm_35974
chr6	53599441	53600096	K27ac_mesoderm_31779
chr3	182242144	182244321	K27ac_mesoderm_25426
chr9	12271230	12273764	K27ac_mesoderm_37985
chr9	95871626	95872125	K27ac_mesoderm_38711
chr3	45781328	45781827	K27ac_mesoderm_23505
chr13	25286741	25287367	K27ac_mesoderm_9697
chr9	24698691	24700166	K27ac_mesoderm_38187
chr8	117717578	117718900	K27ac_mesoderm_37335
chr11	20015643	20019413	K27ac_mesoderm_5994
chr1	220048491	220048990	K27ac_mesoderm_3142
chr17	35009514	35010423	K27ac_mesoderm_15061
chr3	50003920	50005442	K27ac_mesoderm_23609
chr2	77455235	77456480	K27ac_mesoderm_18692
chr1	170531717	170532907	K27ac_mesoderm_2319
chr12	26014124	26014937	K27ac_mesoderm_8030
chr12	50137362	50138350	K27ac_mesoderm_8349
chr3	48222069	48225798	K27ac_mesoderm_23567
chr4	138564911	138566427	K27ac_mesoderm_27442
chr8	93026728	93027565	K27ac_mesoderm_36970
chr19	12661318	12663216	K27ac_mesoderm_16988
chr18	33282371	33284065	K27ac_mesoderm_16338
chr15	95214547	95215638	K27ac_mesoderm_13361
chr1	110063503	110064521	K27ac_mesoderm_1712
chrX	133789071	133789750	K27ac_mesoderm_40132
chr13	43558941	43560330	K27ac_mesoderm_10085
chr6	93251268	93252260	K27ac_mesoderm_32148
chr1	27777573	27778198	K27ac_mesoderm_488
chr16	18529403	18534103	K27ac_mesoderm_13759
chr10	88449980	88450722	K27ac_mesoderm_4973
chr8	81406615	81417711	K27ac_mesoderm_36857
chr5	82154297	82156648	K27ac_mesoderm_29431
chr3	170037995	170038807	K27ac_mesoderm_25244
chr10	72852293	72853132	K27ac_mesoderm_4709
chr3	83571938	83572756	K27ac_mesoderm_24177
chr1	203278508	203279007	K27ac_mesoderm_2826
chr8	22403840	22404542	K27ac_mesoderm_36113
chr4	128892262	128892922	K27ac_mesoderm_27384
chr4	152659154	152660721	K27ac_mesoderm_27787
chr1	20353790	20355220	K27ac_mesoderm_323
chr18	6428666	6429550	K27ac_mesoderm_15920
chr4	106827324	106827982	K27ac_mesoderm_27111
chr4	161567905	161568955	K27ac_mesoderm_27934
chr3	167036762	167037742	K27ac_mesoderm_25200
chr5	112295435	112297531	K27ac_mesoderm_29780
chr7	32976371	32978134	K27ac_mesoderm_33909
chr4	142046047	142046546	K27ac_mesoderm_27589
chr10	10770316	10771410	K27ac_mesoderm_3773
chr4	146421397	146423353	K27ac_mesoderm_27685
chr5	149173425	149174477	K27ac_mesoderm_30412
chr3	151560950	151561449	K27ac_mesoderm_25051
chr10	16857999	16858625	K27ac_mesoderm_3909
chr16	3551589	3552088	K27ac_mesoderm_13557
chr16	84217671	84219316	K27ac_mesoderm_14486
chr16	69706627	69707541	K27ac_mesoderm_14248
chr4	77298700	77299601	K27ac_mesoderm_26670
chr5	137687016	137687729	K27ac_mesoderm_30141
chr4	153235836	153236635	K27ac_mesoderm_27808
chr11	88550995	88553485	K27ac_mesoderm_6891
chr3	37721278	37721777	K27ac_mesoderm_23351
chr4	184758288	184758787	K27ac_mesoderm_28240
chr3	180696956	180703680	K27ac_mesoderm_25415
chr2	103371515	103372198	K27ac_mesoderm_18924
chr6	6741053	6741552	K27ac_mesoderm_31007
chr4	183020198	183021616	K27ac_mesoderm_28204
chr16	8463720	8464219	K27ac_mesoderm_13632
chr3	58321130	58322003	K27ac_mesoderm_23769
chr1	40037211	40038063	K27ac_mesoderm_660
chr12	1124711	1125944	K27ac_mesoderm_7648
chr1	116922206	116923805	K27ac_mesoderm_1825
chr21	37394933	37395581	K27ac_mesoderm_22083
chr1	203026202	203026871	K27ac_mesoderm_2813
chr8	109763530	109764158	K27ac_mesoderm_37299
chr12	82948603	82950322	K27ac_mesoderm_8843
chr8	131376245	131378716	K27ac_mesoderm_37634
chr6	53523792	53524416	K27ac_mesoderm_31776
chr3	182750631	182751359	K27ac_mesoderm_25429
chr6	10558070	10558696	K27ac_mesoderm_31065
chr7	106923348	106923847	K27ac_mesoderm_35013
chr3	31118168	31119458	K27ac_mesoderm_23258
chr3	11539703	11540700	K27ac_mesoderm_22942
chr11	130113044	130113543	K27ac_mesoderm_7565
chr15	79789869	79791175	K27ac_mesoderm_13138
chr1	190448787	190449659	K27ac_mesoderm_2639
chr3	119030173	119031070	K27ac_mesoderm_24547
chr2	87536962	87537461	K27ac_mesoderm_18763
chr1	45784648	45787058	K27ac_mesoderm_767
chr6	7603482	7604279	K27ac_mesoderm_31036
chr15	51231684	51233059	K27ac_mesoderm_12580
chr6	120374482	120375581	K27ac_mesoderm_32485
chr12	94384457	94385833	K27ac_mesoderm_8988
chr9	129866179	129866678	K27ac_mesoderm_39279
chr20	41947185	41947996	K27ac_mesoderm_21463
chr14	89705121	89706076	K27ac_mesoderm_11948
chrX	28313872	28314371	K27ac_mesoderm_39646
chr1	65003517	65004163	K27ac_mesoderm_1097
chr6	125904593	125906770	K27ac_mesoderm_32578
chr1	18049748	18050541	K27ac_mesoderm_302
chr9	31033793	31035346	K27ac_mesoderm_38223
chr22	25418109	25418608	K27ac_mesoderm_22434
chr2	110546072	110546962	K27ac_mesoderm_19016
chr6	162898481	162900393	K27ac_mesoderm_33313
chr17	68548932	68549431	K27ac_mesoderm_15643
chr1	2123525	2124174	K27ac_mesoderm_23
chr2	240207823	240211702	K27ac_mesoderm_20847
chr12	42980135	42980634	K27ac_mesoderm_8220
chr4	78722136	78722911	K27ac_mesoderm_26697
chr18	22621753	22623577	K27ac_mesoderm_16161
chr10	5467157	5467656	K27ac_mesoderm_3707
chr16	75590292	75591385	K27ac_mesoderm_14341
chr15	89043945	89044903	K27ac_mesoderm_13268
chr4	85451482	85452705	K27ac_mesoderm_26795
chr14	77561642	77562297	K27ac_mesoderm_11830
chr6	129563378	129565790	K27ac_mesoderm_32642
chr5	34498304	34499838	K27ac_mesoderm_28753
chr5	41456210	41456709	K27ac_mesoderm_28881
chr5	124212440	124213136	K27ac_mesoderm_29946
chr9	103447993	103450196	K27ac_mesoderm_38862
chr7	71137544	71138491	K27ac_mesoderm_34454
chr3	85358434	85359690	K27ac_mesoderm_24190
chr14	55919756	55922586	K27ac_mesoderm_11453
chr5	157826941	157827440	K27ac_mesoderm_30571
chr1	39865823	39866851	K27ac_mesoderm_651
chr10	81207364	81207863	K27ac_mesoderm_4907
chr2	43703273	43703942	K27ac_mesoderm_18198
chr20	8860440	8861739	K27ac_mesoderm_21018
chr7	98918107	98919590	K27ac_mesoderm_34871
chr2	71683239	71684245	K27ac_mesoderm_18603
chr8	146294561	146296803	K27ac_mesoderm_37817
chr7	21978646	21982808	K27ac_mesoderm_33728
chrX	53033860	53034515	K27ac_mesoderm_39810
chr11	104950798	104951297	K27ac_mesoderm_7144
chr8	102005937	102006436	K27ac_mesoderm_37153
chr8	119213864	119215763	K27ac_mesoderm_37366
chr3	130340138	130340989	K27ac_mesoderm_24749
chr13	39195276	39196173	K27ac_mesoderm_9981
chr7	135403188	135405049	K27ac_mesoderm_35468
chr4	26513480	26514171	K27ac_mesoderm_26151
chr14	94026803	94027478	K27ac_mesoderm_12012
chr8	93817594	93819714	K27ac_mesoderm_36997
chr18	25707950	25709319	K27ac_mesoderm_16231
chr12	90055964	90057027	K27ac_mesoderm_8891
chr12	11876342	11879016	K27ac_mesoderm_7847
chr5	71988603	71989866	K27ac_mesoderm_29264
chr2	171250211	171250710	K27ac_mesoderm_19792
chr7	83318072	83319143	K27ac_mesoderm_34670
chr6	149231905	149234719	K27ac_mesoderm_33034
chr13	75985121	75995835	K27ac_mesoderm_10567
chr6	138762916	138763689	K27ac_mesoderm_32837
chr17	6461831	6462929	K27ac_mesoderm_14688
chr12	96439385	96441773	K27ac_mesoderm_9040
chrX	21944723	21945230	K27ac_mesoderm_39611
chr12	112754549	112755773	K27ac_mesoderm_9339
chr1	61884984	61887579	K27ac_mesoderm_1019
chr1	53215002	53215501	K27ac_mesoderm_860
chr16	84143158	84144288	K27ac_mesoderm_14479
chr4	11806042	11807571	K27ac_mesoderm_25935
chr12	120674769	120675268	K27ac_mesoderm_9467
chr13	78456160	78457422	K27ac_mesoderm_10609
chr4	141955923	141959246	K27ac_mesoderm_27576
chr5	150010999	150011654	K27ac_mesoderm_30444
chr3	179015716	179016633	K27ac_mesoderm_25385
chr11	86127690	86128189	K27ac_mesoderm_6843
chr6	166131576	166132201	K27ac_mesoderm_33390
chr19	16530816	16532611	K27ac_mesoderm_17032
chr5	149059770	149061879	K27ac_mesoderm_30400
chrX	13007158	13007657	K27ac_mesoderm_39521
chr4	119080145	119080644	K27ac_mesoderm_27245
chr12	629144	629779	K27ac_mesoderm_7631
chr10	20287897	20288396	K27ac_mesoderm_4002
chr13	72999330	73003509	K27ac_mesoderm_10505
chr12	122225757	122226256	K27ac_mesoderm_9509
chr20	34474038	34475279	K27ac_mesoderm_21352
chr1	162128509	162130022	K27ac_mesoderm_2153
chr17	15465705	15467609	K27ac_mesoderm_14805
chr11	18628617	18632290	K27ac_mesoderm_5959
chr10	80057890	80058389	K27ac_mesoderm_4863
chr14	66583065	66585053	K27ac_mesoderm_11631
chr7	157186628	157187127	K27ac_mesoderm_35737
chr16	74956507	74957006	K27ac_mesoderm_14316
chr7	128904062	128905910	K27ac_mesoderm_35334
chr6	54000742	54001241	K27ac_mesoderm_31789
chr8	17220208	17221469	K27ac_mesoderm_35984
chr1	8620213	8629144	K27ac_mesoderm_96
chr5	31274026	31275136	K27ac_mesoderm_28680
chr2	234317171	234319860	K27ac_mesoderm_20759
chr17	17876457	17876956	K27ac_mesoderm_14867
chr7	110736578	110737530	K27ac_mesoderm_35090
chr15	37286596	37289681	K27ac_mesoderm_12358
chr5	148674502	148675321	K27ac_mesoderm_30382
chr3	16958079	16958578	K27ac_mesoderm_23085
chr10	126424549	126425048	K27ac_mesoderm_5596
chr2	208259636	208260135	K27ac_mesoderm_20361
chr2	112289740	112293616	K27ac_mesoderm_19041
chr6	2808765	2810250	K27ac_mesoderm_30932
chr17	38690642	38691141	K27ac_mesoderm_15127
chr2	134676769	134677874	K27ac_mesoderm_19254
chr10	48817811	48818474	K27ac_mesoderm_4369
chr5	141392124	141393483	K27ac_mesoderm_30215
chr5	64034801	64035300	K27ac_mesoderm_29134
chr5	122759451	122760130	K27ac_mesoderm_29911
chr22	29051961	29052460	K27ac_mesoderm_22503
chr4	131406610	131408571	K27ac_mesoderm_27414
chr2	220502599	220504031	K27ac_mesoderm_20557
chr4	169594878	169595627	K27ac_mesoderm_28022
chr3	148716370	148718691	K27ac_mesoderm_24970
chr15	63900024	63900523	K27ac_mesoderm_12796
chr6	41761159	41761789	K27ac_mesoderm_31587
chr7	138347283	138348839	K27ac_mesoderm_35539
chr5	141820774	141821878	K27ac_mesoderm_30229
chr1	185208074	185208573	K27ac_mesoderm_2578
chrX	71369395	71370233	K27ac_mesoderm_39893
chr1	151396859	151398486	K27ac_mesoderm_1992
chr1	208253248	208253904	K27ac_mesoderm_2920
chr7	149766266	149766899	K27ac_mesoderm_35635
chr10	54012122	54012621	K27ac_mesoderm_4437
chr20	32678001	32678626	K27ac_mesoderm_21297
chr9	18239935	18240814	K27ac_mesoderm_38094
chr14	52294596	52296007	K27ac_mesoderm_11362
chr3	192569477	192570828	K27ac_mesoderm_25684
chr13	31317255	31318943	K27ac_mesoderm_9833
chr8	25843710	25844895	K27ac_mesoderm_36177
chr3	77583917	77584416	K27ac_mesoderm_24113
chr13	33607254	33610838	K27ac_mesoderm_9898
chr3	167805429	167805928	K27ac_mesoderm_25212
chr11	44930454	44931140	K27ac_mesoderm_6349
chr18	4172037	4172935	K27ac_mesoderm_15896
chr11	22948232	22950492	K27ac_mesoderm_6030
chr11	4223479	4223978	K27ac_mesoderm_5714
chr2	107411373	107412145	K27ac_mesoderm_18978
chr13	95103629	95104128	K27ac_mesoderm_10769
chr3	140308806	140310291	K27ac_mesoderm_24857
chr2	227489831	227490581	K27ac_mesoderm_20632
chr9	112190245	112190943	K27ac_mesoderm_38980
chr9	125054246	125054745	K27ac_mesoderm_39185
chr1	168659078	168659945	K27ac_mesoderm_2288
chr22	22200037	22200669	K27ac_mesoderm_22368
chr9	38598442	38598941	K27ac_mesoderm_38330
chr4	97522881	97523380	K27ac_mesoderm_27009
chr13	59852670	59853169	K27ac_mesoderm_10351
chr8	27354286	27354977	K27ac_mesoderm_36190
chr2	164581947	164582446	K27ac_mesoderm_19663
chr6	122356206	122356705	K27ac_mesoderm_32524
chr11	113666859	113667906	K27ac_mesoderm_7311
chr1	176623783	176627890	K27ac_mesoderm_2397
chrX	100611814	100612580	K27ac_mesoderm_39953
chr1	245676667	245677371	K27ac_mesoderm_3581
chr20	31564177	31565103	K27ac_mesoderm_21270
chr4	57020453	57020952	K27ac_mesoderm_26454
chr6	128666420	128670771	K27ac_mesoderm_32614
chr1	101396758	101397257	K27ac_mesoderm_1640
chr13	20713351	20716212	K27ac_mesoderm_9619
chr9	97811029	97811528	K27ac_mesoderm_38746
chr21	47879822	47880470	K27ac_mesoderm_22261
chr2	192571926	192573073	K27ac_mesoderm_20138
chr7	94173602	94175307	K27ac_mesoderm_34795
chr6	108901944	108902443	K27ac_mesoderm_32282
chr13	50693645	50694580	K27ac_mesoderm_10258
chr18	7854392	7856611	K27ac_mesoderm_15956
chr7	44669799	44670298	K27ac_mesoderm_34151
chr14	95746847	95749640	K27ac_mesoderm_12044
chr3	149377231	149377730	K27ac_mesoderm_24997
chr1	1531772	1533869	K27ac_mesoderm_10
chr14	93522454	93523808	K27ac_mesoderm_12000
chr4	109404259	109404906	K27ac_mesoderm_27146
chr7	151212737	151213381	K27ac_mesoderm_35666
chr16	25182606	25183272	K27ac_mesoderm_13847
chr1	229059527	229060952	K27ac_mesoderm_3271
chr8	71819707	71820860	K27ac_mesoderm_36749
chr22	33301442	33302562	K27ac_mesoderm_22592
chr14	64375298	64376095	K27ac_mesoderm_11598
chr9	2842008	2843703	K27ac_mesoderm_37873
chr1	52792923	52795430	K27ac_mesoderm_851
chr1	15677660	15683878	K27ac_mesoderm_254
chrX	51596068	51596567	K27ac_mesoderm_39802
chr4	89210855	89211669	K27ac_mesoderm_26871
chr5	106121682	106122673	K27ac_mesoderm_29653
chr11	8754894	8755393	K27ac_mesoderm_5757
chr9	140565177	140567659	K27ac_mesoderm_39448
chr9	130012997	130014159	K27ac_mesoderm_39286
chr1	232751251	232751750	K27ac_mesoderm_3367
chr18	43987109	43987608	K27ac_mesoderm_16464
chr7	155484543	155485634	K27ac_mesoderm_35706
chr1	237017622	237019582	K27ac_mesoderm_3439
chr8	52433905	52434727	K27ac_mesoderm_36547
chr11	34370116	34371035	K27ac_mesoderm_6220
chr15	31679211	31680512	K27ac_mesoderm_12251
chr12	3288107	3288606	K27ac_mesoderm_7735
chr7	110421771	110424301	K27ac_mesoderm_35077
chr3	9358300	9359450	K27ac_mesoderm_22914
chr7	2671852	2672351	K27ac_mesoderm_33483
chr2	202335528	202336700	K27ac_mesoderm_20268
chr21	39806937	39808057	K27ac_mesoderm_22131
chr4	14118728	14119807	K27ac_mesoderm_25966
chr10	70377550	70379060	K27ac_mesoderm_4656
chr16	65425777	65426276	K27ac_mesoderm_14182
chr2	168970911	168971410	K27ac_mesoderm_19703
chr17	48190288	48191024	K27ac_mesoderm_15283
chr6	110917307	110918478	K27ac_mesoderm_32315
chr21	17484932	17486593	K27ac_mesoderm_21825
chr6	137048218	137050823	K27ac_mesoderm_32806
chr19	52733319	52734089	K27ac_mesoderm_17343
chr2	27390167	27391587	K27ac_mesoderm_17772
chr7	86757473	86759971	K27ac_mesoderm_34697
chr7	25597710	25598209	K27ac_mesoderm_33774
chr6	164256686	164257518	K27ac_mesoderm_33377
chr11	95959128	95960839	K27ac_mesoderm_6988
chr18	13233309	13233808	K27ac_mesoderm_16027
chr5	136954900	136956488	K27ac_mesoderm_30116
chr21	17197938	17200347	K27ac_mesoderm_21819
chr6	111703338	111704103	K27ac_mesoderm_32329
chr5	98369699	98370480	K27ac_mesoderm_29596
chr6	56577064	56578843	K27ac_mesoderm_31835
chr2	101276801	101278085	K27ac_mesoderm_18873
chr7	126050818	126052147	K27ac_mesoderm_35303
chr10	104071189	104071688	K27ac_mesoderm_5219
chr7	79244596	79245095	K27ac_mesoderm_34601
chr11	62276269	62276768	K27ac_mesoderm_6496
chr14	61884144	61886361	K27ac_mesoderm_11553
chr13	94190411	94191172	K27ac_mesoderm_10738
chr5	151167081	151168143	K27ac_mesoderm_30471
chr22	20436268	20438235	K27ac_mesoderm_22339
chr7	77458323	77459938	K27ac_mesoderm_34554
chr12	70318261	70322857	K27ac_mesoderm_8670
chr3	12935300	12938260	K27ac_mesoderm_22989
chr1	42882603	42883235	K27ac_mesoderm_722
chr11	105960569	105961068	K27ac_mesoderm_7154
chr2	172197985	172199511	K27ac_mesoderm_19815
chr2	26105737	26106679	K27ac_mesoderm_17746
chr5	176580623	176581122	K27ac_mesoderm_30854
chr14	70149704	70150533	K27ac_mesoderm_11696
chrX	106991043	106992280	K27ac_mesoderm_39998
chr6	147196907	147198428	K27ac_mesoderm_33003
chr2	135520420	135522899	K27ac_mesoderm_19306
chr7	139744105	139744604	K27ac_mesoderm_35568
chr6	90899829	90901023	K27ac_mesoderm_32121
chr2	173710631	173711130	K27ac_mesoderm_19829
chr2	114574211	114578334	K27ac_mesoderm_19074
chr21	23122514	23123143	K27ac_mesoderm_21884
chr13	51809539	51811206	K27ac_mesoderm_10293
chr3	142265532	142266208	K27ac_mesoderm_24901
chr16	68168227	68168726	K27ac_mesoderm_14221
chr3	113413819	113415038	K27ac_mesoderm_24447
chr6	119682710	119683209	K27ac_mesoderm_32478
chr15	61234029	61236035	K27ac_mesoderm_12731
chr6	131072698	131074560	K27ac_mesoderm_32689
chr20	47463079	47464282	K27ac_mesoderm_21563
chr6	126063046	126064323	K27ac_mesoderm_32585
chr15	42668143	42668803	K27ac_mesoderm_12480
chr1	177655094	177655722	K27ac_mesoderm_2421
chr9	99380351	99381587	K27ac_mesoderm_38772
chr9	44039305	44040082	K27ac_mesoderm_38343
chr5	107503413	107505524	K27ac_mesoderm_29698
chr1	100513973	100514644	K27ac_mesoderm_1608
chr4	113047830	113049628	K27ac_mesoderm_27172
chr20	33040207	33041064	K27ac_mesoderm_21308
chr7	66212382	66212881	K27ac_mesoderm_34359
chr22	30227387	30227886	K27ac_mesoderm_22534
chr22	18428960	18429459	K27ac_mesoderm_22295
chr3	133353233	133353871	K27ac_mesoderm_24782
chr5	61558858	61559798	K27ac_mesoderm_29103
chr7	92231361	92233239	K27ac_mesoderm_34761
chr18	781198	782697	K27ac_mesoderm_15831
chr5	137182515	137184884	K27ac_mesoderm_30128
chr15	35313444	35314504	K27ac_mesoderm_12302
chr12	70044360	70045139	K27ac_mesoderm_8666
chr1	156427293	156428340	K27ac_mesoderm_2079
chr1	41962957	41963456	K27ac_mesoderm_703
chr5	154649695	154652478	K27ac_mesoderm_30512
chr14	88289469	88289968	K27ac_mesoderm_11921
chr20	25203866	25205642	K27ac_mesoderm_21201
chr4	140647547	140649060	K27ac_mesoderm_27489
chrX	129273477	129273976	K27ac_mesoderm_40087
chr10	80961937	80962590	K27ac_mesoderm_4892
chr4	146055194	146056109	K27ac_mesoderm_27678
chr11	29559372	29562193	K27ac_mesoderm_6113
chr5	66489143	66489918	K27ac_mesoderm_29192
chr11	46760502	46761001	K27ac_mesoderm_6394
chr5	163197325	163198499	K27ac_mesoderm_30622
chr17	1398517	1399016	K27ac_mesoderm_14586
chr12	22835215	22837778	K27ac_mesoderm_8001
chr3	28687597	28688505	K27ac_mesoderm_23210
chr11	103793633	103797323	K27ac_mesoderm_7117
chr4	187325980	187327155	K27ac_mesoderm_28320
chr15	99691064	99691563	K27ac_mesoderm_13457
chr15	39727970	39728727	K27ac_mesoderm_12393
chr1	164265558	164266463	K27ac_mesoderm_2191
chr12	1358543	1361163	K27ac_mesoderm_7658
chr7	123160364	123162633	K27ac_mesoderm_35257
chr16	75422947	75423682	K27ac_mesoderm_14328
chr9	121600082	121602370	K27ac_mesoderm_39124
chr1	6783559	6786411	K27ac_mesoderm_52
chr3	190366900	190368246	K27ac_mesoderm_25619
chr14	99933969	99934468	K27ac_mesoderm_12071
chr13	107067841	107068640	K27ac_mesoderm_10886
chr9	14226138	14228235	K27ac_mesoderm_38032
chr3	186701068	186701860	K27ac_mesoderm_25515
chr3	187575334	187576180	K27ac_mesoderm_25529
chr4	85511538	85514082	K27ac_mesoderm_26800
chr14	22896891	22898384	K27ac_mesoderm_11060
chr12	86228665	86230260	K27ac_mesoderm_8853
chr7	94717817	94719642	K27ac_mesoderm_34812
chr13	45809980	45810860	K27ac_mesoderm_10159
chr2	200767057	200767814	K27ac_mesoderm_20239
chr4	87246919	87247418	K27ac_mesoderm_26844
chr3	191057199	191057888	K27ac_mesoderm_25625
chr2	229996358	229997906	K27ac_mesoderm_20694
chr1	220355839	220356594	K27ac_mesoderm_3152
chr9	11021737	11022579	K27ac_mesoderm_37978
chr2	37208962	37209461	K27ac_mesoderm_17980
chr2	137891846	137893408	K27ac_mesoderm_19337
chr11	30036390	30036889	K27ac_mesoderm_6126
chr2	169288753	169289789	K27ac_mesoderm_19734
chr6	151440991	151442285	K27ac_mesoderm_33092
chr3	194193686	194202676	K27ac_mesoderm_25727
chr19	50373271	50373931	K27ac_mesoderm_17330
chr3	40581683	40582182	K27ac_mesoderm_23405
chr3	174619123	174619622	K27ac_mesoderm_25324
chr2	210681764	210684088	K27ac_mesoderm_20395
chr2	180635784	180636440	K27ac_mesoderm_19987
chr1	220845939	220847341	K27ac_mesoderm_3161
chr19	29195177	29195676	K27ac_mesoderm_17094
chr1	93638248	93639302	K27ac_mesoderm_1518
chr13	47564664	47565649	K27ac_mesoderm_10202
chr20	2217088	2217730	K27ac_mesoderm_20922
chr3	42780604	42781103	K27ac_mesoderm_23467
chr4	141594877	141595376	K27ac_mesoderm_27542
chr12	50605092	50606489	K27ac_mesoderm_8359
chr21	44298276	44298946	K27ac_mesoderm_22196
chr19	11300468	11301534	K27ac_mesoderm_16975
chr17	8030153	8030783	K27ac_mesoderm_14713
chr3	15018261	15018760	K27ac_mesoderm_23024
chr1	65080955	65081825	K27ac_mesoderm_1104
chr3	65714522	65716187	K27ac_mesoderm_23879
chr7	131265603	131266102	K27ac_mesoderm_35392
chr13	43298601	43299981	K27ac_mesoderm_10078
chr5	133315302	133316112	K27ac_mesoderm_30080
chr22	50741040	50741808	K27ac_mesoderm_22827
chr6	22942644	22944527	K27ac_mesoderm_31317
chr8	13103954	13104876	K27ac_mesoderm_35919
chr6	48008935	48010359	K27ac_mesoderm_31714
chr7	23235177	23236041	K27ac_mesoderm_33741
chr6	57358129	57361169	K27ac_mesoderm_31866
chr20	10696767	10698014	K27ac_mesoderm_21050
chr1	147361237	147361736	K27ac_mesoderm_1963
chr8	13159619	13160436	K27ac_mesoderm_35925
chr6	5338030	5339259	K27ac_mesoderm_30994
chrX	69674909	69676029	K27ac_mesoderm_39858
chr12	95396205	95397469	K27ac_mesoderm_9008
chr2	196952299	196953981	K27ac_mesoderm_20169
chr5	93739003	93740057	K27ac_mesoderm_29531
chr18	49629407	49631194	K27ac_mesoderm_16564
chr4	179772168	179773328	K27ac_mesoderm_28163
chr6	107426706	107427462	K27ac_mesoderm_32249
chr6	130402821	130404287	K27ac_mesoderm_32676
chr11	8055187	8056176	K27ac_mesoderm_5747
chrX	15866669	15867168	K27ac_mesoderm_39548
chr5	204552	205263	K27ac_mesoderm_28356
chr10	224422	224921	K27ac_mesoderm_3621
chr3	57376947	57378605	K27ac_mesoderm_23738
chr11	108928018	108929298	K27ac_mesoderm_7199
chr1	115980805	115982027	K27ac_mesoderm_1807
chr7	11167557	11169563	K27ac_mesoderm_33583
chr4	159762215	159763367	K27ac_mesoderm_27903
chr19	42497480	42498118	K27ac_mesoderm_17223
chr11	100639798	100640297	K27ac_mesoderm_7071
chr5	126131835	126133311	K27ac_mesoderm_29972
chr8	84382308	84384132	K27ac_mesoderm_36901
chr8	41465763	41467374	K27ac_mesoderm_36447
chr11	73549218	73550618	K27ac_mesoderm_6666
chr1	234541507	234542844	K27ac_mesoderm_3380
chr3	33578357	33581689	K27ac_mesoderm_23293
chr2	111530957	111531712	K27ac_mesoderm_19028
chr4	156523577	156525151	K27ac_mesoderm_27852
chr11	126296518	126297564	K27ac_mesoderm_7510
chr15	35957953	35959058	K27ac_mesoderm_12310
chr10	69809354	69810018	K27ac_mesoderm_4646
chr5	90419433	90420567	K27ac_mesoderm_29496
chr3	171241242	171242577	K27ac_mesoderm_25271
chr8	75169205	75169704	K27ac_mesoderm_36782
chr4	83229661	83230160	K27ac_mesoderm_26761
chr4	47700161	47700883	K27ac_mesoderm_26359
chr8	141816536	141817035	K27ac_mesoderm_37763
chr2	42169585	42170084	K27ac_mesoderm_18153
chr4	65258531	65260446	K27ac_mesoderm_26554
chr2	56384558	56385216	K27ac_mesoderm_18366
chr10	32263337	32263836	K27ac_mesoderm_4204
chr4	184507888	184511202	K27ac_mesoderm_28233
chr3	12749907	12751092	K27ac_mesoderm_22976
chr16	54515742	54519590	K27ac_mesoderm_14037
chr18	24265793	24266927	K27ac_mesoderm_16195
chr6	118240314	118242634	K27ac_mesoderm_32424
chr4	72122357	72123958	K27ac_mesoderm_26601
chr8	104657574	104660656	K27ac_mesoderm_37198
chrX	31216732	31219101	K27ac_mesoderm_39672
chr17	13965145	13966452	K27ac_mesoderm_14790
chr2	97574095	97575851	K27ac_mesoderm_18817
chr8	130899415	130899914	K27ac_mesoderm_37603
chr1	101627171	101628537	K27ac_mesoderm_1650
chr22	28431675	28432174	K27ac_mesoderm_22492
chr6	78712691	78714007	K27ac_mesoderm_32005
chr5	138427917	138428416	K27ac_mesoderm_30174
chr2	30746132	30746770	K27ac_mesoderm_17862
chr7	21498125	21498624	K27ac_mesoderm_33716
chr19	2798192	2799285	K27ac_mesoderm_16883
chr20	9110580	9111079	K27ac_mesoderm_21026
chr12	60054695	60057622	K27ac_mesoderm_8496
chr10	112563835	112564973	K27ac_mesoderm_5388
chr5	36524519	36525018	K27ac_mesoderm_28798
chr1	15703092	15704948	K27ac_mesoderm_255
chr18	63802627	63805088	K27ac_mesoderm_16751
chr6	86203438	86204881	K27ac_mesoderm_32067
chr12	9543828	9546422	K27ac_mesoderm_7814
chr7	29810640	29811312	K27ac_mesoderm_33864
chr16	64186062	64186561	K27ac_mesoderm_14149
chr11	73938739	73940353	K27ac_mesoderm_6670
chr14	59278198	59279699	K27ac_mesoderm_11498
chr18	34053789	34054604	K27ac_mesoderm_16369
chr4	140901943	140902442	K27ac_mesoderm_27514
chr2	215636707	215637206	K27ac_mesoderm_20457
chr22	24465043	24465885	K27ac_mesoderm_22403
chr13	48795026	48795976	K27ac_mesoderm_10210
chr6	12026368	12027296	K27ac_mesoderm_31091
chr10	11303734	11304233	K27ac_mesoderm_3812
chr10	108133385	108134592	K27ac_mesoderm_5297
chr17	68047648	68052643	K27ac_mesoderm_15630
chr4	143275318	143277968	K27ac_mesoderm_27624
chr7	132774700	132775656	K27ac_mesoderm_35439
chr11	131099046	131099729	K27ac_mesoderm_7600
chr1	83616462	83617638	K27ac_mesoderm_1379
chr6	34995865	34996767	K27ac_mesoderm_31487
chr15	86175886	86177479	K27ac_mesoderm_13239
chr16	14419499	14420795	K27ac_mesoderm_13694
chr10	84124486	84124985	K27ac_mesoderm_4925
chr5	147791702	147792615	K27ac_mesoderm_30349
chr3	23536912	23538718	K27ac_mesoderm_23159
chr12	31727800	31728726	K27ac_mesoderm_8126
chr1	201723790	201724289	K27ac_mesoderm_2772
chr16	53246215	53247339	K27ac_mesoderm_14006
chr6	52518919	52519691	K27ac_mesoderm_31742
chr6	25671115	25671929	K27ac_mesoderm_31373
chr2	24799782	24801008	K27ac_mesoderm_17711
chr2	107825346	107826558	K27ac_mesoderm_18985
chr2	124502678	124504452	K27ac_mesoderm_19180
chr10	95245989	95247085	K27ac_mesoderm_5102
chr3	65934588	65936897	K27ac_mesoderm_23886
chr2	54865878	54866712	K27ac_mesoderm_18335
chr19	39322659	39323410	K27ac_mesoderm_17187
chr9	124650064	124651955	K27ac_mesoderm_39178
chr17	13224705	13227458	K27ac_mesoderm_14777
chr11	45966096	45971638	K27ac_mesoderm_6359
chr8	134560618	134561283	K27ac_mesoderm_37692
chr16	78035179	78036011	K27ac_mesoderm_14374
chr10	5885773	5888708	K27ac_mesoderm_3725
chr17	1006635	1008692	K27ac_mesoderm_14579
chr12	97773812	97774610	K27ac_mesoderm_9050
chr2	54315783	54316584	K27ac_mesoderm_18299
chr3	27399174	27399818	K27ac_mesoderm_23202
chr16	46727069	46727851	K27ac_mesoderm_13922
chr2	73049168	73050693	K27ac_mesoderm_18634
chr13	69041669	69042890	K27ac_mesoderm_10467
chr11	119761436	119764006	K27ac_mesoderm_7429
chr17	5200193	5205350	K27ac_mesoderm_14675
chr12	11949721	11950679	K27ac_mesoderm_7857
chr13	61620280	61620779	K27ac_mesoderm_10405
chr15	97016436	97018684	K27ac_mesoderm_13395
chr3	178895748	178904158	K27ac_mesoderm_25378
chr9	135993969	135994918	K27ac_mesoderm_39421
chr5	154078233	154079088	K27ac_mesoderm_30500
chr9	7141467	7141966	K27ac_mesoderm_37924
chr5	156793364	156794339	K27ac_mesoderm_30544
chr11	86343179	86345192	K27ac_mesoderm_6853
chr11	108271181	108274401	K27ac_mesoderm_7185
chr4	140235999	140236843	K27ac_mesoderm_27476
chr11	12030005	12030504	K27ac_mesoderm_5835
chr4	124339137	124340108	K27ac_mesoderm_27325
chr4	85826560	85827515	K27ac_mesoderm_26812
chr15	84172911	84173854	K27ac_mesoderm_13169
chr7	96466369	96467851	K27ac_mesoderm_34844
chr9	116254306	116255347	K27ac_mesoderm_39059
chr14	78020180	78022137	K27ac_mesoderm_11843
chr11	17843722	17844390	K27ac_mesoderm_5949
chr7	94408022	94409393	K27ac_mesoderm_34800
chrX	149741519	149742718	K27ac_mesoderm_40194
chr1	161776589	161777589	K27ac_mesoderm_2143
chr1	31854930	31855904	K27ac_mesoderm_541
chr12	31348234	31349090	K27ac_mesoderm_8113
chr12	52348016	52349146	K27ac_mesoderm_8394
chr4	169178479	169180598	K27ac_mesoderm_27992
chr11	20053694	20054455	K27ac_mesoderm_6001
chr1	118344664	118345288	K27ac_mesoderm_1873
chr1	11861881	11862380	K27ac_mesoderm_198
chr4	123608068	123610375	K27ac_mesoderm_27319
chr17	36599077	36599760	K27ac_mesoderm_15095
chr13	40914932	40915431	K27ac_mesoderm_10024
chr13	105992000	105992637	K27ac_mesoderm_10879
chr3	16851590	16852840	K27ac_mesoderm_23078
chr12	121122307	121122934	K27ac_mesoderm_9480
chr18	31451511	31452010	K27ac_mesoderm_16296
chr1	93630030	93630529	K27ac_mesoderm_1517
chr19	12103028	12104863	K27ac_mesoderm_16985
chr10	25001813	25002636	K27ac_mesoderm_4081
chr18	33102690	33103189	K27ac_mesoderm_16335
chr3	152047589	152051686	K27ac_mesoderm_25063
chr1	59951900	59953230	K27ac_mesoderm_972
chr11	57489322	57490351	K27ac_mesoderm_6442
chr9	12544358	12545884	K27ac_mesoderm_37988
chr10	32601824	32602323	K27ac_mesoderm_4210
chr3	45974421	45975817	K27ac_mesoderm_23508
chr8	117812729	117813936	K27ac_mesoderm_37338
chr6	28835175	28837048	K27ac_mesoderm_31413
chr2	180405484	180407178	K27ac_mesoderm_19977
chr16	80145261	80145950	K27ac_mesoderm_14414
chr7	132734775	132736388	K27ac_mesoderm_35436
chr2	37012293	37013081	K27ac_mesoderm_17970
chr2	174386853	174388491	K27ac_mesoderm_19850
chr3	37948163	37949266	K27ac_mesoderm_23363
chr15	86150139	86151701	K27ac_mesoderm_13236
chr10	55983203	55984495	K27ac_mesoderm_4462
chr12	8190722	8191369	K27ac_mesoderm_7800
chr12	45601837	45603033	K27ac_mesoderm_8255
chr3	23529968	23530467	K27ac_mesoderm_23156
chr2	30676197	30676696	K27ac_mesoderm_17857
chr5	147784069	147786452	K27ac_mesoderm_30346
chr1	247018504	247019643	K27ac_mesoderm_3612
chr16	53523051	53523550	K27ac_mesoderm_14009
chr12	95366625	95367875	K27ac_mesoderm_9007
chr2	149666408	149667817	K27ac_mesoderm_19433
chr13	43615563	43616196	K27ac_mesoderm_10088
chr6	92802710	92803450	K27ac_mesoderm_32145
chr6	83995360	83996460	K27ac_mesoderm_32052
chr1	211921726	211928237	K27ac_mesoderm_2984
chr10	55163904	55164403	K27ac_mesoderm_4451
chr3	66015332	66017727	K27ac_mesoderm_23889
chr5	132267813	132269453	K27ac_mesoderm_30070
chr19	30453047	30459593	K27ac_mesoderm_17113
chr1	103738400	103739361	K27ac_mesoderm_1673
chr1	36641365	36641864	K27ac_mesoderm_609
chr17	948755	952381	K27ac_mesoderm_14576
chr2	54214203	54214829	K27ac_mesoderm_18296
chr3	72204221	72205372	K27ac_mesoderm_24032
chr16	69535811	69536576	K27ac_mesoderm_14245
chr11	103798184	103800882	K27ac_mesoderm_7118
chr17	34227663	34228511	K27ac_mesoderm_15053
chr11	115077235	115079770	K27ac_mesoderm_7334
chr5	36883588	36884882	K27ac_mesoderm_28812
chr4	146607173	146608411	K27ac_mesoderm_27688
chr4	140323935	140324583	K27ac_mesoderm_27479
chrX	127875329	127878684	K27ac_mesoderm_40077
chr15	44055045	44058117	K27ac_mesoderm_12497
chr15	93505430	93507844	K27ac_mesoderm_13353
chr5	116987756	116988255	K27ac_mesoderm_29860
chr11	73114832	73115864	K27ac_mesoderm_6653
chr9	116236051	116237301	K27ac_mesoderm_39056
chr4	157064619	157066293	K27ac_mesoderm_27867
chr15	83869894	83871116	K27ac_mesoderm_13166
chr10	127859609	127860108	K27ac_mesoderm_5635
chr12	117562369	117562868	K27ac_mesoderm_9432
chr6	10690243	10692363	K27ac_mesoderm_31068
chr14	100253808	100254307	K27ac_mesoderm_12081
chr4	152994575	152995437	K27ac_mesoderm_27805
chr12	1328957	1329456	K27ac_mesoderm_7657
chr3	181048004	181049417	K27ac_mesoderm_25418
chr4	123147120	123147619	K27ac_mesoderm_27316
chr7	64004177	64004964	K27ac_mesoderm_34320
chr11	126248772	126249271	K27ac_mesoderm_7504
chr18	32104508	32105733	K27ac_mesoderm_16299
chr13	105470350	105471447	K27ac_mesoderm_10876
chr18	56290027	56290526	K27ac_mesoderm_16634
chr6	130461805	130462448	K27ac_mesoderm_32679
chr6	107340598	107343794	K27ac_mesoderm_32246
chr13	67668829	67672238	K27ac_mesoderm_10452
chr6	120832504	120833977	K27ac_mesoderm_32488
chr5	313207	313706	K27ac_mesoderm_28359
chr14	89664128	89666281	K27ac_mesoderm_11945
chr9	100068884	100069524	K27ac_mesoderm_38782
chr15	42349495	42350306	K27ac_mesoderm_12470
chr6	125867786	125868410	K27ac_mesoderm_32575
chr5	34699186	34699813	K27ac_mesoderm_28761
chr7	15786302	15788231	K27ac_mesoderm_33627
chr3	30852319	30852993	K27ac_mesoderm_23255
chr15	79470606	79472493	K27ac_mesoderm_13135
chr10	79431516	79432987	K27ac_mesoderm_4846
chr14	56092706	56093890	K27ac_mesoderm_11461
chr7	5566869	5567368	K27ac_mesoderm_33517
chr11	67888993	67889623	K27ac_mesoderm_6574
chr1	241215057	241217029	K27ac_mesoderm_3502
chr11	6536705	6537204	K27ac_mesoderm_5731
chr9	107557368	107563799	K27ac_mesoderm_38901
chr9	74972900	74974438	K27ac_mesoderm_38447
chr11	86908144	86908941	K27ac_mesoderm_6866
chr13	44340303	44343378	K27ac_mesoderm_10120
chr12	32598903	32600356	K27ac_mesoderm_8139
chr12	93677239	93677738	K27ac_mesoderm_8960
chr3	188001866	188003153	K27ac_mesoderm_25550
chr1	232124709	232125208	K27ac_mesoderm_3332
chr3	191606382	191608573	K27ac_mesoderm_25641
chr8	102513516	102514015	K27ac_mesoderm_37161
chr5	90446931	90451530	K27ac_mesoderm_29499
chr4	113636573	113639901	K27ac_mesoderm_27182
chrX	130027588	130028227	K27ac_mesoderm_40090
chr1	100318363	100318862	K27ac_mesoderm_1607
chr2	69441350	69442029	K27ac_mesoderm_18564
chr4	28776074	28776573	K27ac_mesoderm_26163
chr1	95374853	95375902	K27ac_mesoderm_1554
chr11	40535331	40536701	K27ac_mesoderm_6284
chr4	47539126	47541617	K27ac_mesoderm_26356
chr3	132408789	132409443	K27ac_mesoderm_24772
chr10	11396550	11398748	K27ac_mesoderm_3821
chr3	106681442	106685173	K27ac_mesoderm_24343
chr11	86976065	86976564	K27ac_mesoderm_6870
chr10	30473811	30474310	K27ac_mesoderm_4175
chr5	153051163	153052771	K27ac_mesoderm_30481
chr3	68137010	68138386	K27ac_mesoderm_23927
chr15	85640122	85642083	K27ac_mesoderm_13207
chr2	56749667	56750995	K27ac_mesoderm_18369
chr2	216163896	216164611	K27ac_mesoderm_20462
chr11	120084897	120086765	K27ac_mesoderm_7436
chr12	93934498	93936241	K27ac_mesoderm_8976
chr3	12776959	12778569	K27ac_mesoderm_22979
chr5	171478884	171479684	K27ac_mesoderm_30730
chr2	86608665	86611244	K27ac_mesoderm_18751
chr11	134710942	134711579	K27ac_mesoderm_7614
chr2	101708816	101709315	K27ac_mesoderm_18883
chr5	134543534	134545426	K27ac_mesoderm_30097
chr9	128231537	128233195	K27ac_mesoderm_39242
chr15	88512654	88513437	K27ac_mesoderm_13265
chr4	85502641	85503297	K27ac_mesoderm_26798
chr12	100685730	100687293	K27ac_mesoderm_9073
chr20	40538226	40538911	K27ac_mesoderm_21451
chr18	72758360	72760816	K27ac_mesoderm_16817
chr1	117461730	117463521	K27ac_mesoderm_1850
chr7	21619115	21619892	K27ac_mesoderm_33719
chr5	17142993	17143959	K27ac_mesoderm_28601
chr20	9206062	9207172	K27ac_mesoderm_21029
chr21	21535463	21535962	K27ac_mesoderm_21874
chr7	135354699	135355198	K27ac_mesoderm_35465
chr2	115337968	115338808	K27ac_mesoderm_19084
chr17	65146414	65148424	K27ac_mesoderm_15560
chr2	43678617	43679116	K27ac_mesoderm_18195
chr2	180748486	180749779	K27ac_mesoderm_19990
chr20	8583169	8583811	K27ac_mesoderm_21015
chr2	37652244	37653315	K27ac_mesoderm_17997
chr8	106407449	106408941	K27ac_mesoderm_37231
chr18	21719102	21719859	K27ac_mesoderm_16153
chr16	64001285	64003238	K27ac_mesoderm_14146
chr8	13333728	13334227	K27ac_mesoderm_35941
chr5	15733518	15734017	K27ac_mesoderm_28554
chr7	132030574	132031578	K27ac_mesoderm_35407
chr7	21958595	21959094	K27ac_mesoderm_33725
chr18	34038187	34039988	K27ac_mesoderm_16366
chr4	38582706	38584155	K27ac_mesoderm_26233
chr10	111661471	111663136	K27ac_mesoderm_5315
chr4	12119933	12120557	K27ac_mesoderm_25938
chrX	109530680	109531366	K27ac_mesoderm_40013
chr12	69855109	69856044	K27ac_mesoderm_8653
chr3	179042136	179042938	K27ac_mesoderm_25388
chr1	185314687	185315186	K27ac_mesoderm_2586
chr5	39020249	39020951	K27ac_mesoderm_28844
chr1	230483658	230484766	K27ac_mesoderm_3290
chr5	36552987	36553486	K27ac_mesoderm_28800
chr4	140632393	140635889	K27ac_mesoderm_27486
chr4	119163717	119166154	K27ac_mesoderm_27248
chr13	73040440	73041257	K27ac_mesoderm_10508
chr8	18537734	18538503	K27ac_mesoderm_36032
chr6	105443407	105444781	K27ac_mesoderm_32211
chr17	1456226	1459071	K27ac_mesoderm_14589
chr22	38148174	38148945	K27ac_mesoderm_22664
chr12	11953226	11955284	K27ac_mesoderm_7858
chr17	6375949	6376710	K27ac_mesoderm_14685
chr1	26363086	26363828	K27ac_mesoderm_452
chr4	43602054	43602849	K27ac_mesoderm_26320
chr1	49078657	49079889	K27ac_mesoderm_809
chr3	190298872	190299371	K27ac_mesoderm_25616
chr1	168335084	168335881	K27ac_mesoderm_2276
chr3	17073567	17076089	K27ac_mesoderm_23088
chr20	50065055	50066414	K27ac_mesoderm_21633
chr15	37269489	37270840	K27ac_mesoderm_12355
chr13	107132914	107134945	K27ac_mesoderm_10889
chr1	12049567	12052472	K27ac_mesoderm_210
chr3	187396872	187397648	K27ac_mesoderm_25526
chr1	33809830	33810329	K27ac_mesoderm_577
chr10	72332839	72334384	K27ac_mesoderm_4692
chr17	15522529	15523028	K27ac_mesoderm_14808
chr13	45778073	45782271	K27ac_mesoderm_10156
chr5	56979185	56979684	K27ac_mesoderm_29043
chr13	60212184	60213289	K27ac_mesoderm_10363
chr2	200410398	200412391	K27ac_mesoderm_20236
chr1	167631453	167632147	K27ac_mesoderm_2260
chr10	104457497	104458145	K27ac_mesoderm_5233
chr16	82315332	82315831	K27ac_mesoderm_14442
chr1	97974382	97975102	K27ac_mesoderm_1585
chr11	36521529	36522366	K27ac_mesoderm_6255
chr2	178265541	178266040	K27ac_mesoderm_19913
chr10	108458162	108458661	K27ac_mesoderm_5298
chr15	44185128	44188514	K27ac_mesoderm_12501
chr7	150085533	150086032	K27ac_mesoderm_35638
chr6	34672111	34674143	K27ac_mesoderm_31477
chr12	15062625	15064040	K27ac_mesoderm_7906
chr4	3468418	3468917	K27ac_mesoderm_25840
chr6	144918504	144920148	K27ac_mesoderm_32964
chr5	141479554	141480996	K27ac_mesoderm_30218
chr15	57811148	57815268	K27ac_mesoderm_12654
chr21	44352879	44354241	K27ac_mesoderm_22199
chr3	197757883	197760106	K27ac_mesoderm_25804
chr19	39038853	39039791	K27ac_mesoderm_17177
chr3	65667403	65668065	K27ac_mesoderm_23876
chr6	71359684	71360183	K27ac_mesoderm_31933
chr2	122417012	122418751	K27ac_mesoderm_19170
chr1	76104906	76106529	K27ac_mesoderm_1275
chr6	26263318	26264014	K27ac_mesoderm_31383
chr2	107380803	107381981	K27ac_mesoderm_18975
chr17	13461777	13462972	K27ac_mesoderm_14787
chr16	78617366	78620085	K27ac_mesoderm_14384
chr22	22089077	22089740	K27ac_mesoderm_22365
chr9	125639233	125639857	K27ac_mesoderm_39188
chr16	58635905	58636404	K27ac_mesoderm_14111
chr8	13049544	13054342	K27ac_mesoderm_35916
chr17	26111103	26111602	K27ac_mesoderm_14934
chr6	58067177	58067676	K27ac_mesoderm_31869
chr22	42287763	42290644	K27ac_mesoderm_22740
chr1	177119051	177121461	K27ac_mesoderm_2412
chr12	56052300	56054956	K27ac_mesoderm_8442
chr2	196570598	196571097	K27ac_mesoderm_20166
chr22	18551614	18552266	K27ac_mesoderm_22307
chr22	40648287	40649123	K27ac_mesoderm_22704
chr2	207960141	207961282	K27ac_mesoderm_20353
chr6	155034803	155035784	K27ac_mesoderm_33143
chr5	106722868	106726388	K27ac_mesoderm_29661
chrX	33144454	33145228	K27ac_mesoderm_39682
chr2	192407557	192410136	K27ac_mesoderm_20135
chr19	39423687	39426190	K27ac_mesoderm_17190
chr1	147238873	147239497	K27ac_mesoderm_1956
chr13	50580327	50580956	K27ac_mesoderm_10255
chr7	94307911	94308410	K27ac_mesoderm_34798
chr9	127261184	127261810	K27ac_mesoderm_39214
chr2	128271097	128272175	K27ac_mesoderm_19197
chr1	100109276	100109775	K27ac_mesoderm_1599
chr8	8868907	8870732	K27ac_mesoderm_35823
chr3	42082358	42083103	K27ac_mesoderm_23452
chr15	33152516	33155179	K27ac_mesoderm_12263
chr22	20405863	20406362	K27ac_mesoderm_22336
chr10	7078672	7079588	K27ac_mesoderm_3740
chr3	12816029	12816950	K27ac_mesoderm_22986
chr10	90616702	90619547	K27ac_mesoderm_5016
chr6	35035639	35036706	K27ac_mesoderm_31490
chr12	88206676	88208462	K27ac_mesoderm_8870
chr7	112921244	112921879	K27ac_mesoderm_35132
chr2	26194869	26195506	K27ac_mesoderm_17749
chr7	49822635	49824385	K27ac_mesoderm_34233
chr14	64340522	64341579	K27ac_mesoderm_11595
chr11	95657477	95657976	K27ac_mesoderm_6976
chr14	37370593	37372568	K27ac_mesoderm_11234
chr14	70474884	70476091	K27ac_mesoderm_11699
chr20	19952690	19953189	K27ac_mesoderm_21154
chr2	135538048	135540483	K27ac_mesoderm_19309
chr5	146210515	146213382	K27ac_mesoderm_30311
chr1	65211556	65212055	K27ac_mesoderm_1110
chr5	138729380	138730249	K27ac_mesoderm_30184
chr12	105853601	105854576	K27ac_mesoderm_9149
chr6	132435942	132437568	K27ac_mesoderm_32723
chr3	17979489	17980931	K27ac_mesoderm_23120
chr10	112561157	112563255	K27ac_mesoderm_5387
chr19	2176641	2177140	K27ac_mesoderm_16873
chr2	173425720	173426995	K27ac_mesoderm_19826
chr2	164251192	164251818	K27ac_mesoderm_19651
chr7	10020898	10021664	K27ac_mesoderm_33573
chr12	88046707	88047412	K27ac_mesoderm_8866
chr8	124699374	124699873	K27ac_mesoderm_37464
chr11	30471941	30473943	K27ac_mesoderm_6139
chr1	209475292	209476333	K27ac_mesoderm_2955
chrX	101439974	101441250	K27ac_mesoderm_39961
chr5	75808967	75813259	K27ac_mesoderm_29332
chr17	75348134	75348633	K27ac_mesoderm_15722
chr11	94043846	94044639	K27ac_mesoderm_6960
chr5	126428654	126430900	K27ac_mesoderm_29982
chr2	202270639	202271138	K27ac_mesoderm_20265
chr2	154745332	154749120	K27ac_mesoderm_19504
chr11	8147588	8150072	K27ac_mesoderm_5748
chr7	143714584	143719973	K27ac_mesoderm_35591
chr6	131018262	131020107	K27ac_mesoderm_32686
chr13	110535203	110537953	K27ac_mesoderm_10927
chr12	46864568	46865224	K27ac_mesoderm_8284
chr2	197997883	197999558	K27ac_mesoderm_20207
chr1	115983497	115985008	K27ac_mesoderm_1808
chr9	140524050	140528060	K27ac_mesoderm_39445
chr21	47547756	47548401	K27ac_mesoderm_22253
chr15	99862492	99865135	K27ac_mesoderm_13462
chr2	12317248	12318015	K27ac_mesoderm_17547
chr2	159866825	159868045	K27ac_mesoderm_19540
chr14	102952847	102954046	K27ac_mesoderm_12133
chr7	45387080	45388141	K27ac_mesoderm_34163
chr7	123251949	123252620	K27ac_mesoderm_35262
chr5	107584852	107586018	K27ac_mesoderm_29701
chr7	66049474	66051500	K27ac_mesoderm_34356
chr8	35468988	35470608	K27ac_mesoderm_36343
chr8	74543371	74545430	K27ac_mesoderm_36772
chr3	171476473	171477330	K27ac_mesoderm_25281
chr10	90726110	90726609	K27ac_mesoderm_5023
chr10	123038727	123040667	K27ac_mesoderm_5552
chr13	33679305	33683921	K27ac_mesoderm_9902
chr14	32884073	32884794	K27ac_mesoderm_11164
chr4	125199471	125199970	K27ac_mesoderm_27341
chr15	64788057	64788556	K27ac_mesoderm_12822
chr6	110945878	110946377	K27ac_mesoderm_32318
chr21	17558720	17559657	K27ac_mesoderm_21828
chr12	65995438	65995937	K27ac_mesoderm_8574
chr9	112916926	112917425	K27ac_mesoderm_39020
chr8	95071085	95072530	K27ac_mesoderm_37027
chr10	86187768	86188549	K27ac_mesoderm_4940
chr10	123803417	123804079	K27ac_mesoderm_5561
chr2	35490095	35491351	K27ac_mesoderm_17956
chr1	41953116	41953615	K27ac_mesoderm_699
chr7	30860584	30861405	K27ac_mesoderm_33891
chr3	159542524	159543868	K27ac_mesoderm_25146
chr8	133312034	133312900	K27ac_mesoderm_37666
chr4	39826403	39827909	K27ac_mesoderm_26252
chr18	20357913	20359822	K27ac_mesoderm_16132
chr10	104812618	104815144	K27ac_mesoderm_5246
chr2	54410971	54412282	K27ac_mesoderm_18303
chr8	11250385	11251089	K27ac_mesoderm_35873
chr1	16495979	16496478	K27ac_mesoderm_274
chr6	119981443	119983228	K27ac_mesoderm_32484
chr3	66723505	66724353	K27ac_mesoderm_23913
chr1	53640791	53641539	K27ac_mesoderm_871
chr3	119498243	119499503	K27ac_mesoderm_24560
chr2	241175372	241176026	K27ac_mesoderm_20860
chr5	131105144	131106517	K27ac_mesoderm_30056
chr2	69695712	69696783	K27ac_mesoderm_18568
chr22	25421268	25423305	K27ac_mesoderm_22435
chr10	11059995	11062632	K27ac_mesoderm_3781
chr6	135624548	135625047	K27ac_mesoderm_32773
chr6	112032954	112033976	K27ac_mesoderm_32342
chr11	103824353	103824852	K27ac_mesoderm_7121
chr3	23991014	23991905	K27ac_mesoderm_23170
chr10	112537423	112537922	K27ac_mesoderm_5382
chr20	13780390	13782038	K27ac_mesoderm_21086
chr18	72980820	72981319	K27ac_mesoderm_16823
chr10	4736490	4736989	K27ac_mesoderm_3699
chr2	176720055	176721176	K27ac_mesoderm_19876
chr17	3821704	3822349	K27ac_mesoderm_14641
chr4	166137066	166137719	K27ac_mesoderm_27966
chr19	47473556	47474546	K27ac_mesoderm_17283
chr7	6049028	6050272	K27ac_mesoderm_33523
chr10	88557945	88560033	K27ac_mesoderm_4981
chr18	28805596	28806407	K27ac_mesoderm_16262
chr1	178814679	178817670	K27ac_mesoderm_2454
chr4	53426975	53427474	K27ac_mesoderm_26397
chr4	84872293	84873322	K27ac_mesoderm_26794
chr17	78679963	78681275	K27ac_mesoderm_15772
chr17	55167759	55171351	K27ac_mesoderm_15343
chr7	14144373	14147726	K27ac_mesoderm_33613
chr4	175040806	175041657	K27ac_mesoderm_28106
chr11	113124609	113126412	K27ac_mesoderm_7305
chr13	111099438	111100904	K27ac_mesoderm_10977
chr7	71507914	71508570	K27ac_mesoderm_34455
chr16	90165738	90168685	K27ac_mesoderm_14550
chr15	74659108	74662979	K27ac_mesoderm_13043
chr13	102278985	102280219	K27ac_mesoderm_10850
chr9	102022221	102023038	K27ac_mesoderm_38831
chr5	15797191	15798353	K27ac_mesoderm_28558
chr10	126690489	126690988	K27ac_mesoderm_5604
chr9	132864131	132864630	K27ac_mesoderm_39346
chr8	68322274	68323182	K27ac_mesoderm_36722
chr10	123663990	123666025	K27ac_mesoderm_5557
chr4	24173283	24173914	K27ac_mesoderm_26109
chr8	135927689	135928824	K27ac_mesoderm_37706
chr13	33771070	33771569	K27ac_mesoderm_9907
chr15	66631140	66633997	K27ac_mesoderm_12872
chr13	65834630	65836614	K27ac_mesoderm_10433
chr7	37101565	37102064	K27ac_mesoderm_34011
chr1	193385646	193388752	K27ac_mesoderm_2669
chr1	156477512	156478687	K27ac_mesoderm_2084
chr2	115747810	115749262	K27ac_mesoderm_19088
chr21	22208409	22209360	K27ac_mesoderm_21878
chr11	128336225	128339080	K27ac_mesoderm_7535
chr9	116438709	116439208	K27ac_mesoderm_39070
chr8	98795506	98796655	K27ac_mesoderm_37077
chr18	55199688	55201572	K27ac_mesoderm_16591
chr3	47330062	47332129	K27ac_mesoderm_23540
chrX	6767575	6768074	K27ac_mesoderm_39481
chr13	26776271	26777594	K27ac_mesoderm_9709
chr16	80299516	80300015	K27ac_mesoderm_14418
chr5	87664139	87664638	K27ac_mesoderm_29462
chr4	170157876	170164274	K27ac_mesoderm_28049
chr11	10734631	10736129	K27ac_mesoderm_5810
chr12	28287819	28288318	K27ac_mesoderm_8076
chr8	117716145	117716855	K27ac_mesoderm_37334
chr8	140843317	140845375	K27ac_mesoderm_37737
chr1	13814298	13815955	K27ac_mesoderm_229
chrX	41210348	41211406	K27ac_mesoderm_39730
chr3	45775699	45777211	K27ac_mesoderm_23504
chr9	11820965	11822120	K27ac_mesoderm_37984
chr9	117313518	117315633	K27ac_mesoderm_39097
chrX	138286545	138287044	K27ac_mesoderm_40161
chr16	49856595	49857908	K27ac_mesoderm_13982
chr5	142150951	142154013	K27ac_mesoderm_30242
chr1	82299666	82301124	K27ac_mesoderm_1355
chr15	42204666	42209221	K27ac_mesoderm_12456
chr8	98944535	98946429	K27ac_mesoderm_37090
chr15	92461344	92461843	K27ac_mesoderm_13332
chr13	38176893	38177392	K27ac_mesoderm_9973
chr11	10330932	10332466	K27ac_mesoderm_5796
chr1	60386128	60387890	K27ac_mesoderm_988
chr3	52683653	52684308	K27ac_mesoderm_23651
chr4	47769785	47771671	K27ac_mesoderm_26370
chr14	71467945	71469810	K27ac_mesoderm_11710
chr13	43548738	43550308	K27ac_mesoderm_10084
chr1	217155746	217156245	K27ac_mesoderm_3100
chr3	188536039	188536538	K27ac_mesoderm_25576
chr10	72584666	72586665	K27ac_mesoderm_4697
chr4	161769894	161770992	K27ac_mesoderm_27935
chr2	48126965	48127591	K27ac_mesoderm_18257
chr13	111522147	111523720	K27ac_mesoderm_10990
chr11	46410135	46410634	K27ac_mesoderm_6375
chr4	128903241	128903740	K27ac_mesoderm_27385
chr4	177702416	177703311	K27ac_mesoderm_28137
chr16	14576465	14577504	K27ac_mesoderm_13701
chr17	30814504	30815003	K27ac_mesoderm_15032
chr5	5637552	5639248	K27ac_mesoderm_28410
chr4	21555490	21556654	K27ac_mesoderm_26046
chr3	72997024	72997523	K27ac_mesoderm_24053
chr3	170061542	170063953	K27ac_mesoderm_25245
chr6	82111829	82112807	K27ac_mesoderm_32033
chr2	151124053	151124552	K27ac_mesoderm_19452
chr4	146411927	146412771	K27ac_mesoderm_27684
chr1	20560681	20562880	K27ac_mesoderm_326
chr10	11373577	11374076	K27ac_mesoderm_3818
chr19	4981993	4982492	K27ac_mesoderm_16916
chr6	30780661	30782658	K27ac_mesoderm_31427
chr4	114458529	114464528	K27ac_mesoderm_27212
chr10	118394687	118395981	K27ac_mesoderm_5514
chr2	32997962	32999256	K27ac_mesoderm_17896
chr3	26146424	26146923	K27ac_mesoderm_23197
chr7	35264655	35271852	K27ac_mesoderm_33951
chrY	2870003	2871908	K27ac_mesoderm_40231
chr22	26141276	26142101	K27ac_mesoderm_22466
chr1	172089078	172091280	K27ac_mesoderm_2356
chr16	11333921	11334922	K27ac_mesoderm_13661
chr3	150031725	150033024	K27ac_mesoderm_25009
chr18	56341189	56341688	K27ac_mesoderm_16638
chr3	63370527	63373444	K27ac_mesoderm_23826
chr19	32428906	32429656	K27ac_mesoderm_17127
chr10	95758541	95760938	K27ac_mesoderm_5108
chr2	118762959	118764641	K27ac_mesoderm_19120
chr4	183104062	183104984	K27ac_mesoderm_28205
chr2	103404248	103406195	K27ac_mesoderm_18925
chr3	180673526	180675833	K27ac_mesoderm_25414
chr10	4288383	4289233	K27ac_mesoderm_3685
chr12	27690523	27692986	K27ac_mesoderm_8060
chr1	177243595	177244408	K27ac_mesoderm_2417
chr4	186059658	186060157	K27ac_mesoderm_28267
chr6	10552312	10552811	K27ac_mesoderm_31064
chr12	56216556	56218029	K27ac_mesoderm_8447
chr2	217869202	217871532	K27ac_mesoderm_20499
chr11	125393433	125393932	K27ac_mesoderm_7491
chr2	59857098	59858946	K27ac_mesoderm_18392
chr3	35903558	35904833	K27ac_mesoderm_23309
chr8	127422340	127426454	K27ac_mesoderm_37539
chr8	131408451	131409325	K27ac_mesoderm_37635
chr1	201873050	201875036	K27ac_mesoderm_2778
chr2	102590654	102591153	K27ac_mesoderm_18919
chr16	56949133	56949923	K27ac_mesoderm_14063
chr6	129187099	129187598	K27ac_mesoderm_32629
chr4	57049378	57051226	K27ac_mesoderm_26455
chr20	44481696	44482346	K27ac_mesoderm_21506
chr13	109986196	109986695	K27ac_mesoderm_10913
chr5	11306577	11307597	K27ac_mesoderm_28493
chr11	96820975	96821626	K27ac_mesoderm_7006
chr15	40717587	40718235	K27ac_mesoderm_12420
chr6	122369567	122370699	K27ac_mesoderm_32525
chr7	18392276	18396732	K27ac_mesoderm_33677
chr10	3169437	3170150	K27ac_mesoderm_3654
chr7	69082263	69083458	K27ac_mesoderm_34397
chr9	127324646	127325712	K27ac_mesoderm_39218
chr7	94080740	94082337	K27ac_mesoderm_34794
chr2	18286415	18287393	K27ac_mesoderm_17643
chr16	71943691	71944190	K27ac_mesoderm_14281
chr6	122159305	122160359	K27ac_mesoderm_32519
chr6	128700458	128703139	K27ac_mesoderm_32615
chr14	75477584	75479213	K27ac_mesoderm_11793
chr1	241401246	241401745	K27ac_mesoderm_3507
chr8	94705896	94706395	K27ac_mesoderm_37013
chr13	46041582	46042945	K27ac_mesoderm_10170
chr12	4281907	4283192	K27ac_mesoderm_7765
chr10	67650704	67653162	K27ac_mesoderm_4619
chr5	138858212	138859016	K27ac_mesoderm_30188
chr4	16692886	16694748	K27ac_mesoderm_26011
chr14	104333675	104334378	K27ac_mesoderm_12152
chr14	95873116	95873615	K27ac_mesoderm_12045
chr1	237412630	237413988	K27ac_mesoderm_3469
chr21	45915527	45916026	K27ac_mesoderm_22232
chr1	232453069	232455960	K27ac_mesoderm_3337
