## Supplementary Table 3 for "Expansion of Ventral Foregut Primes the Enhancer Landscape for Organ Specific Differentiation" (part 3 of 3)

### Sheet: K27ac_mesoderm (continued)
Chr	Start	End	K27ac lineage peaks
chr7	42533588	42534087	K27ac_mesoderm_34109
chr20	19971475	19975114	K27ac_mesoderm_21158
chr14	38546250	38546881	K27ac_mesoderm_11238
chr1	100151067	100151891	K27ac_mesoderm_1602
chr5	65772095	65772594	K27ac_mesoderm_29166
chr16	27586321	27588041	K27ac_mesoderm_13860
chr5	77010556	77011527	K27ac_mesoderm_29353
chr3	128518586	128520872	K27ac_mesoderm_24722
chr18	43990689	43993726	K27ac_mesoderm_16465
chr3	70047987	70048486	K27ac_mesoderm_23977
chr6	64567749	64568248	K27ac_mesoderm_31892
chr8	53566824	53568012	K27ac_mesoderm_36560
chr15	28533808	28534307	K27ac_mesoderm_12209
chr8	8644950	8647639	K27ac_mesoderm_35817
chr3	10304941	10306728	K27ac_mesoderm_22929
chr2	155012354	155015578	K27ac_mesoderm_19508
chr7	114718680	114719837	K27ac_mesoderm_35153
chr3	9361603	9362768	K27ac_mesoderm_22915
chr19	7188258	7189911	K27ac_mesoderm_16941
chr7	50695773	50700270	K27ac_mesoderm_34252
chr13	22400228	22400727	K27ac_mesoderm_9656
chr18	39226049	39227317	K27ac_mesoderm_16407
chr7	129553726	129559850	K27ac_mesoderm_35366
chr8	124730691	124733421	K27ac_mesoderm_37468
chr1	55321090	55321589	K27ac_mesoderm_899
chr1	182223507	182224916	K27ac_mesoderm_2499
chr6	132109156	132109655	K27ac_mesoderm_32717
chr20	12242749	12244096	K27ac_mesoderm_21079
chr21	40813083	40815209	K27ac_mesoderm_22162
chr1	84679612	84680111	K27ac_mesoderm_1384
chr6	110862756	110864315	K27ac_mesoderm_32314
chr21	17454329	17455101	K27ac_mesoderm_21824
chr2	177417951	177419572	K27ac_mesoderm_19889
chr6	98038999	98040041	K27ac_mesoderm_32181
chr3	41358778	41360036	K27ac_mesoderm_23433
chr14	32921647	32922387	K27ac_mesoderm_11168
chr1	40838717	40839216	K27ac_mesoderm_671
chr6	150485624	150486502	K27ac_mesoderm_33066
chr2	121748478	121750560	K27ac_mesoderm_19156
chr2	141772258	141773440	K27ac_mesoderm_19363
chr2	187939884	187940787	K27ac_mesoderm_20043
chr3	64598008	64598981	K27ac_mesoderm_23850
chr7	25660103	25660602	K27ac_mesoderm_33775
chr5	70778011	70779961	K27ac_mesoderm_29236
chr9	90781291	90782164	K27ac_mesoderm_38630
chr1	93459172	93459671	K27ac_mesoderm_1512
chr13	81204094	81206046	K27ac_mesoderm_10651
chr1	6584222	6584721	K27ac_mesoderm_46
chr11	120246369	120247218	K27ac_mesoderm_7443
chr22	38294758	38295399	K27ac_mesoderm_22668
chr1	155443325	155443824	K27ac_mesoderm_2055
chr2	207077442	207078092	K27ac_mesoderm_20332
chr2	62241050	62241682	K27ac_mesoderm_18439
chr6	149246460	149247694	K27ac_mesoderm_33035
chr6	4136425	4138914	K27ac_mesoderm_30961
chr11	26044240	26045896	K27ac_mesoderm_6060
chr5	72008220	72010004	K27ac_mesoderm_29265
chr20	5930284	5930783	K27ac_mesoderm_20982
chr1	220814284	220814783	K27ac_mesoderm_3158
chr11	58364224	58367231	K27ac_mesoderm_6447
chr13	72993418	72994202	K27ac_mesoderm_10504
chr10	61078340	61078839	K27ac_mesoderm_4509
chr4	119032624	119034344	K27ac_mesoderm_27244
chr13	32708189	32709247	K27ac_mesoderm_9863
chr6	73498682	73500465	K27ac_mesoderm_31952
chr5	39080339	39081469	K27ac_mesoderm_28848
chr5	68002794	68003578	K27ac_mesoderm_29207
chr2	178603777	178609747	K27ac_mesoderm_19927
chr3	196330623	196331254	K27ac_mesoderm_25787
chr5	150033097	150033887	K27ac_mesoderm_30445
chr3	179011901	179013559	K27ac_mesoderm_25384
chr13	74649067	74649566	K27ac_mesoderm_10540
chr4	114260023	114260676	K27ac_mesoderm_27200
chr3	156436485	156437109	K27ac_mesoderm_25111
chr4	11749306	11750556	K27ac_mesoderm_25934
chr14	68580408	68581266	K27ac_mesoderm_11662
chr20	58161429	58161928	K27ac_mesoderm_21739
chr2	33339319	33339952	K27ac_mesoderm_17920
chr17	17243942	17245901	K27ac_mesoderm_14840
chr6	55557904	55561184	K27ac_mesoderm_31803
chr8	17363803	17364585	K27ac_mesoderm_35985
chr10	57054219	57056066	K27ac_mesoderm_4467
chr1	160874076	160875554	K27ac_mesoderm_2129
chr2	230707605	230709629	K27ac_mesoderm_20701
chr7	128983206	128983840	K27ac_mesoderm_35335
chr11	16839670	16840653	K27ac_mesoderm_5923
chr1	248087634	248089329	K27ac_mesoderm_3617
chr17	15446552	15447051	K27ac_mesoderm_14804
chr19	19586124	19586801	K27ac_mesoderm_17061
chr12	95097080	95100044	K27ac_mesoderm_9002
chr3	71158706	71159979	K27ac_mesoderm_23990
chr18	42305790	42307788	K27ac_mesoderm_16436
chr1	180611233	180611732	K27ac_mesoderm_2485
chr3	16945149	16945648	K27ac_mesoderm_23084
chr3	183451927	183454575	K27ac_mesoderm_25442
chr3	7334795	7335294	K27ac_mesoderm_22887
chr5	128192111	128193972	K27ac_mesoderm_30020
chr10	21936971	21937470	K27ac_mesoderm_4040
chr10	45299348	45300441	K27ac_mesoderm_4339
chr4	332071	332570	K27ac_mesoderm_25808
chr2	228361959	228365160	K27ac_mesoderm_20661
chr16	87898380	87899148	K27ac_mesoderm_14526
chr4	133223835	133225599	K27ac_mesoderm_27415
chr5	168591205	168591900	K27ac_mesoderm_30682
chr15	57885686	57892495	K27ac_mesoderm_12658
chr1	230194336	230196028	K27ac_mesoderm_3283
chr5	64112592	64113831	K27ac_mesoderm_29135
chr5	45542503	45543486	K27ac_mesoderm_28930
chr1	64307842	64308500	K27ac_mesoderm_1056
chr5	141372280	141372779	K27ac_mesoderm_30214
chr6	144972011	144973377	K27ac_mesoderm_32968
chr2	134706167	134707831	K27ac_mesoderm_19255
chr13	47266533	47267032	K27ac_mesoderm_10197
chr5	1946104	1948759	K27ac_mesoderm_28380
chr14	91209094	91210175	K27ac_mesoderm_11981
chr7	149697612	149698367	K27ac_mesoderm_35634
chr17	2134927	2136336	K27ac_mesoderm_14616
chr14	50673197	50674689	K27ac_mesoderm_11331
chr12	51156083	51156708	K27ac_mesoderm_8375
chr7	125242624	125243621	K27ac_mesoderm_35299
chr10	78896285	78897906	K27ac_mesoderm_4833
chr20	51767521	51768020	K27ac_mesoderm_21652
chr4	135530306	135533124	K27ac_mesoderm_27429
chrX	112084979	112085478	K27ac_mesoderm_40027
chr10	81041530	81042029	K27ac_mesoderm_4898
chr10	99038352	99039846	K27ac_mesoderm_5150
chr12	1480307	1480961	K27ac_mesoderm_7661
chr20	46093549	46094192	K27ac_mesoderm_21537
chr11	16317175	16319573	K27ac_mesoderm_5916
chr22	40882357	40884827	K27ac_mesoderm_22708
chr7	38943866	38945029	K27ac_mesoderm_34046
chr8	18735555	18737634	K27ac_mesoderm_36053
chr3	189074657	189075551	K27ac_mesoderm_25589
chr7	19263734	19265559	K27ac_mesoderm_33690
chr11	27338842	27341456	K27ac_mesoderm_6076
chr3	192582948	192588604	K27ac_mesoderm_25685
chr1	245481850	245483758	K27ac_mesoderm_3573
chr12	118489956	118490925	K27ac_mesoderm_9437
chr4	102195852	102197319	K27ac_mesoderm_27051
chr9	18353035	18353664	K27ac_mesoderm_38095
chr5	5298914	5299413	K27ac_mesoderm_28402
chr15	101694874	101696084	K27ac_mesoderm_13499
chr13	52234049	52235596	K27ac_mesoderm_10309
chr12	115199845	115201319	K27ac_mesoderm_9369
chr9	130563926	130564746	K27ac_mesoderm_39311
chr17	26233011	26233954	K27ac_mesoderm_14938
chr9	124859677	124860899	K27ac_mesoderm_39184
chr12	1224360	1225434	K27ac_mesoderm_7652
chr16	78695575	78696878	K27ac_mesoderm_14388
chr1	92059774	92060607	K27ac_mesoderm_1486
chr7	66507338	66509007	K27ac_mesoderm_34370
chr14	71256038	71258236	K27ac_mesoderm_11702
chr13	99709342	99710476	K27ac_mesoderm_10826
chr7	47544199	47544698	K27ac_mesoderm_34205
chr2	62221929	62222892	K27ac_mesoderm_18436
chr10	11369237	11369914	K27ac_mesoderm_3817
chr7	50935905	50937038	K27ac_mesoderm_34267
chr10	107232429	107233380	K27ac_mesoderm_5292
chr3	193852939	193854764	K27ac_mesoderm_25713
chr4	145621824	145624160	K27ac_mesoderm_27674
chr20	58103638	58104884	K27ac_mesoderm_21736
chr4	87590740	87591770	K27ac_mesoderm_26848
chr2	230696782	230697421	K27ac_mesoderm_20698
chr10	52361551	52368936	K27ac_mesoderm_4424
chr12	56294741	56296598	K27ac_mesoderm_8448
chr1	177245533	177246032	K27ac_mesoderm_2418
chr2	191526275	191527531	K27ac_mesoderm_20103
chr21	40703720	40705405	K27ac_mesoderm_22157
chr1	201869411	201870275	K27ac_mesoderm_2777
chr6	146019120	146020277	K27ac_mesoderm_32991
chr13	23078950	23081145	K27ac_mesoderm_9663
chr15	30618109	30618742	K27ac_mesoderm_12237
chr22	46933665	46934164	K27ac_mesoderm_22813
chr6	23414375	23414874	K27ac_mesoderm_31323
chr10	95725796	95726592	K27ac_mesoderm_5107
chr18	42467580	42468079	K27ac_mesoderm_16439
chr11	48191092	48191591	K27ac_mesoderm_6431
chr8	60154466	60154965	K27ac_mesoderm_36630
chr1	6604712	6605851	K27ac_mesoderm_48
chr9	121855633	121856476	K27ac_mesoderm_39128
chr17	8469611	8471070	K27ac_mesoderm_14727
chr16	75353805	75354416	K27ac_mesoderm_14324
chr16	87996265	87997730	K27ac_mesoderm_14529
chr16	49057744	49059563	K27ac_mesoderm_13972
chr12	118957686	118960297	K27ac_mesoderm_9441
chr17	2608596	2609869	K27ac_mesoderm_14625
chr19	30211410	30213149	K27ac_mesoderm_17098
chr11	40049327	40051545	K27ac_mesoderm_6279
chr12	11924531	11925030	K27ac_mesoderm_7852
chr3	175151295	175151794	K27ac_mesoderm_25328
chrX	2642079	2642718	K27ac_mesoderm_39471
chr7	124590696	124591938	K27ac_mesoderm_35296
chr2	169374153	169376083	K27ac_mesoderm_19738
chr8	21206327	21206826	K27ac_mesoderm_36095
chr4	53483563	53484062	K27ac_mesoderm_26402
chr7	44171954	44172621	K27ac_mesoderm_34137
chr17	2315508	2316636	K27ac_mesoderm_14619
chr12	12029354	12030579	K27ac_mesoderm_7861
chr9	10727177	10728046	K27ac_mesoderm_37974
chr16	87018034	87019207	K27ac_mesoderm_14515
chr7	69269644	69271248	K27ac_mesoderm_34410
chr9	15078134	15082405	K27ac_mesoderm_38053
chr4	135110748	135111633	K27ac_mesoderm_27426
chr4	128357738	128358365	K27ac_mesoderm_27375
chr10	68876713	68877354	K27ac_mesoderm_4633
chr22	39010322	39010972	K27ac_mesoderm_22691
chrX	68770776	68772132	K27ac_mesoderm_39854
chr3	188949360	188951249	K27ac_mesoderm_25586
chr7	39604833	39606751	K27ac_mesoderm_34049
chr13	99217540	99218039	K27ac_mesoderm_10815
chr10	72587373	72590559	K27ac_mesoderm_4698
chr14	105504547	105506953	K27ac_mesoderm_12167
chr6	5751800	5752589	K27ac_mesoderm_30998
chr11	68694968	68696221	K27ac_mesoderm_6589
chr1	74700069	74702995	K27ac_mesoderm_1259
chr13	52191295	52192390	K27ac_mesoderm_10306
chr15	101585008	101586667	K27ac_mesoderm_13496
chr6	48580710	48581488	K27ac_mesoderm_31718
chr4	94986104	94986603	K27ac_mesoderm_26930
chr4	47836877	47838752	K27ac_mesoderm_26380
chr13	42883884	42884383	K27ac_mesoderm_10074
chr13	99810987	99812067	K27ac_mesoderm_10829
chr3	15085868	15087409	K27ac_mesoderm_23028
chr2	135251127	135252651	K27ac_mesoderm_19293
chr14	102321633	102327488	K27ac_mesoderm_12105
chr6	128966687	128968947	K27ac_mesoderm_32626
chr3	138090907	138091406	K27ac_mesoderm_24831
chr11	7602064	7604734	K27ac_mesoderm_5742
chr20	44512630	44514509	K27ac_mesoderm_21509
chr7	77506867	77507366	K27ac_mesoderm_34558
chr20	48995233	48995732	K27ac_mesoderm_21605
chr13	94069582	94070223	K27ac_mesoderm_10734
chr13	58295080	58297037	K27ac_mesoderm_10337
chr5	79902735	79904345	K27ac_mesoderm_29395
chr6	159063077	159064185	K27ac_mesoderm_33247
chr13	111253489	111255190	K27ac_mesoderm_10987
chr1	115630846	115631567	K27ac_mesoderm_1802
chr14	34411152	34412216	K27ac_mesoderm_11191
chr4	169479200	169479830	K27ac_mesoderm_28011
chr19	47049548	47050047	K27ac_mesoderm_17273
chr6	122010484	122014064	K27ac_mesoderm_32516
chr1	232567955	232568454	K27ac_mesoderm_3341
chr5	123252063	123252562	K27ac_mesoderm_29922
chr2	128464969	128466144	K27ac_mesoderm_19202
chr17	79225191	79225848	K27ac_mesoderm_15782
chr20	52885393	52886206	K27ac_mesoderm_21667
chr10	76950989	76953024	K27ac_mesoderm_4819
chr1	161162472	161163652	K27ac_mesoderm_2136
chr21	23593091	23593590	K27ac_mesoderm_21888
chr2	114653275	114657772	K27ac_mesoderm_19078
chr1	15172451	15173798	K27ac_mesoderm_238
chr10	14491884	14492814	K27ac_mesoderm_3854
chr7	139429537	139436214	K27ac_mesoderm_35564
chr8	98891408	98894061	K27ac_mesoderm_37087
chr1	93860886	93861783	K27ac_mesoderm_1521
chr9	117108122	117109330	K27ac_mesoderm_39080
chr11	109735802	109736646	K27ac_mesoderm_7209
chr14	73297546	73298847	K27ac_mesoderm_11755
chr7	42258747	42259549	K27ac_mesoderm_34106
chr18	5556143	5557097	K27ac_mesoderm_15901
chr3	168082343	168083166	K27ac_mesoderm_25221
chr4	61522936	61524114	K27ac_mesoderm_26493
chrX	106919584	106920773	K27ac_mesoderm_39994
chr1	64339677	64341819	K27ac_mesoderm_1063
chr17	60691090	60692323	K27ac_mesoderm_15447
chr13	33773661	33774160	K27ac_mesoderm_9908
chr8	125385184	125386965	K27ac_mesoderm_37491
chr5	177091084	177092855	K27ac_mesoderm_30858
chr15	67062756	67063255	K27ac_mesoderm_12882
chr5	9499544	9500043	K27ac_mesoderm_28455
chr5	65875725	65876830	K27ac_mesoderm_29169
chr10	44405302	44405952	K27ac_mesoderm_4326
chr11	69009165	69010184	K27ac_mesoderm_6595
chr2	219082685	219083368	K27ac_mesoderm_20531
chr10	123680669	123682031	K27ac_mesoderm_5558
chr1	211840130	211841280	K27ac_mesoderm_2979
chr8	11551910	11552731	K27ac_mesoderm_35883
chr6	66731268	66731904	K27ac_mesoderm_31905
chrX	10604167	10604840	K27ac_mesoderm_39512
chr10	100346911	100348852	K27ac_mesoderm_5173
chr1	46648805	46649488	K27ac_mesoderm_793
chr1	52401091	52402188	K27ac_mesoderm_847
chr3	9916042	9918009	K27ac_mesoderm_22926
chr15	28378554	28379053	K27ac_mesoderm_12206
chr6	119604113	119606979	K27ac_mesoderm_32474
chr2	197327465	197329376	K27ac_mesoderm_20192
chrX	23030107	23030858	K27ac_mesoderm_39622
chr7	129617122	129618307	K27ac_mesoderm_35369
chr6	75680942	75681579	K27ac_mesoderm_31967
chr12	91533894	91539044	K27ac_mesoderm_8901
chr1	197605894	197607466	K27ac_mesoderm_2703
chr14	68350962	68351461	K27ac_mesoderm_11657
chr7	158888842	158893526	K27ac_mesoderm_35751
chr14	60770668	60771362	K27ac_mesoderm_11532
chr6	136466603	136467889	K27ac_mesoderm_32783
chr1	65797438	65798074	K27ac_mesoderm_1135
chr5	137077447	137078247	K27ac_mesoderm_30124
chr7	116709439	116710463	K27ac_mesoderm_35195
chr10	31714982	31715616	K27ac_mesoderm_4194
chr2	177155605	177157211	K27ac_mesoderm_19886
chr2	106012019	106015208	K27ac_mesoderm_18941
chr13	32670680	32673905	K27ac_mesoderm_9856
chr20	11968026	11968651	K27ac_mesoderm_21076
chr20	60719650	60720888	K27ac_mesoderm_21765
chr3	25490648	25492204	K27ac_mesoderm_23180
chr2	60761703	60762202	K27ac_mesoderm_18407
chr1	244914719	244916215	K27ac_mesoderm_3550
chr20	33942569	33944516	K27ac_mesoderm_21340
chr22	30336232	30337905	K27ac_mesoderm_22538
chr2	122144839	122146776	K27ac_mesoderm_19159
chr2	63807443	63808946	K27ac_mesoderm_18465
chr6	150493319	150494435	K27ac_mesoderm_33069
chr20	56044886	56045761	K27ac_mesoderm_21707
chr10	43039227	43040064	K27ac_mesoderm_4313
chr20	32989754	32990253	K27ac_mesoderm_21304
chr5	70925789	70928110	K27ac_mesoderm_29239
chr6	139311664	139313151	K27ac_mesoderm_32851
chr9	85848412	85848911	K27ac_mesoderm_38560
chr5	107338525	107340034	K27ac_mesoderm_29694
chr6	123492044	123493198	K27ac_mesoderm_32541
chr4	169982406	169985879	K27ac_mesoderm_28046
chr4	53691531	53692264	K27ac_mesoderm_26410
chr14	90485061	90485969	K27ac_mesoderm_11971
chr12	110671168	110673828	K27ac_mesoderm_9265
chr10	81033993	81034492	K27ac_mesoderm_4897
chr18	28568478	28569606	K27ac_mesoderm_16257
chr4	143297192	143298678	K27ac_mesoderm_27628
chr3	74075207	74077345	K27ac_mesoderm_24095
chr7	69187928	69190131	K27ac_mesoderm_34402
chr4	25431282	25432472	K27ac_mesoderm_26137
chr12	66348070	66352662	K27ac_mesoderm_8589
chr5	168392889	168393537	K27ac_mesoderm_30672
chr15	69596756	69597255	K27ac_mesoderm_12960
chr15	42220650	42221511	K27ac_mesoderm_12459
chr11	103559919	103560600	K27ac_mesoderm_7112
chr5	1838067	1838979	K27ac_mesoderm_28370
chr4	141025922	141028364	K27ac_mesoderm_27518
chr6	129672478	129673450	K27ac_mesoderm_32650
chr16	78401781	78403371	K27ac_mesoderm_14378
chr9	124503544	124504452	K27ac_mesoderm_39174
chr1	59892846	59893641	K27ac_mesoderm_968
chr14	94426360	94427144	K27ac_mesoderm_12021
chr7	103112729	103113894	K27ac_mesoderm_34930
chr12	46756884	46760679	K27ac_mesoderm_8279
chr7	66990975	66991474	K27ac_mesoderm_34380
chr10	126777240	126779945	K27ac_mesoderm_5610
chr3	188645065	188645987	K27ac_mesoderm_25579
chr15	77790138	77791692	K27ac_mesoderm_13103
chr1	164562553	164563336	K27ac_mesoderm_2201
chr12	118557602	118559768	K27ac_mesoderm_9438
chr16	14538775	14539813	K27ac_mesoderm_13698
chr3	192368018	192368517	K27ac_mesoderm_25675
chr4	21658660	21659159	K27ac_mesoderm_26049
chr12	121310155	121311222	K27ac_mesoderm_9493
chr1	78569059	78570228	K27ac_mesoderm_1294
chr5	156814231	156815701	K27ac_mesoderm_30548
chr19	4991289	4993078	K27ac_mesoderm_16919
chr1	220762895	220763520	K27ac_mesoderm_3157
chr1	44201095	44201594	K27ac_mesoderm_740
chr9	7316485	7317129	K27ac_mesoderm_37928
chr10	34188983	34190412	K27ac_mesoderm_4235
chr11	58382200	58383314	K27ac_mesoderm_6448
chr4	40955074	40956100	K27ac_mesoderm_26267
chr18	35351212	35352530	K27ac_mesoderm_16392
chr3	195745978	195746899	K27ac_mesoderm_25777
chr3	178684092	178685529	K27ac_mesoderm_25374
chr2	33012761	33014082	K27ac_mesoderm_17899
chr10	15630175	15631278	K27ac_mesoderm_3885
chr22	26149581	26153334	K27ac_mesoderm_22469
chr12	20542728	20544103	K27ac_mesoderm_7971
chr12	54772238	54772737	K27ac_mesoderm_8431
chr3	11638456	11639142	K27ac_mesoderm_22950
chr2	73337639	73338138	K27ac_mesoderm_18638
chr20	5539713	5541700	K27ac_mesoderm_20972
chr3	149979267	149979766	K27ac_mesoderm_25006
chr4	36271459	36271958	K27ac_mesoderm_26205
chr19	5536832	5538847	K27ac_mesoderm_16925
chr3	123206274	123208412	K27ac_mesoderm_24630
chr3	16805720	16806380	K27ac_mesoderm_23074
chr3	63913073	63913702	K27ac_mesoderm_23829
chr13	41054209	41055141	K27ac_mesoderm_10028
chr3	5947262	5948640	K27ac_mesoderm_22877
chr3	35526322	35527109	K27ac_mesoderm_23306
chr2	217693203	217696099	K27ac_mesoderm_20496
chrX	152002178	152002677	K27ac_mesoderm_40198
chr8	16883637	16884261	K27ac_mesoderm_35975
chr10	57067916	57068544	K27ac_mesoderm_4468
chr8	127391424	127393015	K27ac_mesoderm_37536
chr7	96880100	96881313	K27ac_mesoderm_34848
chr3	62138536	62139035	K27ac_mesoderm_23815
chr2	102471714	102472526	K27ac_mesoderm_18916
chr1	249108924	249110612	K27ac_mesoderm_3618
chr2	8877970	8879293	K27ac_mesoderm_17460
chr13	35324640	35325139	K27ac_mesoderm_9950
chr2	36579890	36580519	K27ac_mesoderm_17959
chr10	116885034	116885882	K27ac_mesoderm_5500
chr3	7423452	7424710	K27ac_mesoderm_22890
chr8	128755277	128755776	K27ac_mesoderm_37565
chr10	16231342	16231841	K27ac_mesoderm_3899
chr1	10296670	10297993	K27ac_mesoderm_145
chr2	98066827	98071433	K27ac_mesoderm_18823
chr2	152190454	152191391	K27ac_mesoderm_19467
chr8	133544215	133545536	K27ac_mesoderm_37669
chr3	159566853	159567591	K27ac_mesoderm_25149
chr8	125810953	125811452	K27ac_mesoderm_37507
chr2	145145099	145146022	K27ac_mesoderm_19405
chr3	71128344	71128999	K27ac_mesoderm_23987
chr5	149281236	149282215	K27ac_mesoderm_30421
chr3	57285463	57287282	K27ac_mesoderm_23734
chrX	9814935	9815703	K27ac_mesoderm_39500
chr3	37288232	37289651	K27ac_mesoderm_23337
chrX	15422240	15423954	K27ac_mesoderm_39544
chr18	51675023	51675857	K27ac_mesoderm_16568
chr16	1595106	1596201	K27ac_mesoderm_13531
chr1	39782141	39783656	K27ac_mesoderm_647
chr5	131146341	131146985	K27ac_mesoderm_30059
chr3	196623964	196624924	K27ac_mesoderm_25790
chr6	15491244	15491743	K27ac_mesoderm_31160
chr10	92230441	92231695	K27ac_mesoderm_5049
chr10	112041638	112042422	K27ac_mesoderm_5330
chr1	172668357	172669332	K27ac_mesoderm_2363
chr7	27005193	27006091	K27ac_mesoderm_33785
chr18	32189535	32190034	K27ac_mesoderm_16303
chr4	185195472	185196490	K27ac_mesoderm_28252
chr2	40789850	40790349	K27ac_mesoderm_18132
chr11	89967898	89968397	K27ac_mesoderm_6901
chr3	150824641	150828910	K27ac_mesoderm_25037
chr6	95976537	95979823	K27ac_mesoderm_32171
chr1	8839726	8840425	K27ac_mesoderm_108
chr2	176860703	176861800	K27ac_mesoderm_19879
chr2	111368747	111369246	K27ac_mesoderm_19024
chr12	104670906	104672121	K27ac_mesoderm_9116
chr20	14199907	14200718	K27ac_mesoderm_21089
chr4	166150497	166150996	K27ac_mesoderm_27969
chr4	139478191	139479257	K27ac_mesoderm_27450
chr16	70805134	70806496	K27ac_mesoderm_14271
chr5	87047678	87048177	K27ac_mesoderm_29457
chr2	71450734	71453761	K27ac_mesoderm_18591
chr10	29931133	29933845	K27ac_mesoderm_4159
chr1	241579525	241580024	K27ac_mesoderm_3508
chr2	128814786	128816555	K27ac_mesoderm_19210
chr1	205349201	205352376	K27ac_mesoderm_2869
chr19	41944921	41945420	K27ac_mesoderm_17217
chr8	104350239	104351173	K27ac_mesoderm_37194
chr6	118454292	118456820	K27ac_mesoderm_32428
chr4	175344024	175345315	K27ac_mesoderm_28109
chr15	85397677	85399367	K27ac_mesoderm_13192
chr4	154461848	154462347	K27ac_mesoderm_27833
chr1	112278999	112281937	K27ac_mesoderm_1744
chr7	18737846	18738345	K27ac_mesoderm_33687
chr8	79631484	79633328	K27ac_mesoderm_36831
chr4	65674058	65674557	K27ac_mesoderm_26558
chr11	10674701	10675434	K27ac_mesoderm_5804
chr12	66538561	66539492	K27ac_mesoderm_8595
chr9	96303437	96304922	K27ac_mesoderm_38722
chr10	21357934	21359599	K27ac_mesoderm_4025
chr4	107086464	107087138	K27ac_mesoderm_27122
chr1	235015109	235017405	K27ac_mesoderm_3393
chr9	132954987	132955486	K27ac_mesoderm_39349
chr1	232464507	232465803	K27ac_mesoderm_3338
chr7	30068620	30069297	K27ac_mesoderm_33868
chr14	59167744	59169218	K27ac_mesoderm_11494
chr4	24134479	24135893	K27ac_mesoderm_26106
chr7	73897402	73899108	K27ac_mesoderm_34493
chr8	135990457	135992245	K27ac_mesoderm_37709
chr6	17297342	17299192	K27ac_mesoderm_31230
chr2	48728675	48729630	K27ac_mesoderm_18262
chr5	4100446	4101267	K27ac_mesoderm_28397
chr5	36366170	36367815	K27ac_mesoderm_28794
chr13	46627051	46627680	K27ac_mesoderm_10180
chr12	104887745	104889095	K27ac_mesoderm_9123
chr5	138488892	138490751	K27ac_mesoderm_30178
chr1	217592064	217592734	K27ac_mesoderm_3114
chr18	57382038	57383509	K27ac_mesoderm_16666
chr6	125857921	125858420	K27ac_mesoderm_32574
chr1	81623708	81625290	K27ac_mesoderm_1320
chr8	101162191	101163118	K27ac_mesoderm_37132
chr14	89650569	89651215	K27ac_mesoderm_11944
chr1	176193711	176194210	K27ac_mesoderm_2392
chr17	76757435	76759370	K27ac_mesoderm_15749
chr7	104748913	104750736	K27ac_mesoderm_34943
chr8	91946836	91949110	K27ac_mesoderm_36956
chr9	135497396	135499044	K27ac_mesoderm_39412
chr14	86004929	86006686	K27ac_mesoderm_11900
chr20	25485094	25485593	K27ac_mesoderm_21220
chr1	213335932	213336750	K27ac_mesoderm_3009
chr4	186750020	186750519	K27ac_mesoderm_28301
chr16	30560042	30561095	K27ac_mesoderm_13911
chr15	79194486	79195271	K27ac_mesoderm_13134
chr3	30827954	30829508	K27ac_mesoderm_23254
chr2	66685032	66685656	K27ac_mesoderm_18507
chr1	104721292	104721791	K27ac_mesoderm_1681
chr9	123356083	123356582	K27ac_mesoderm_39141
chr13	32571774	32572273	K27ac_mesoderm_9846
chr15	65104985	65105484	K27ac_mesoderm_12849
chr17	42837371	42837870	K27ac_mesoderm_15190
chr14	55230848	55231663	K27ac_mesoderm_11432
chr9	75558180	75559287	K27ac_mesoderm_38460
chr9	111716391	111717574	K27ac_mesoderm_38959
chr11	123178322	123179673	K27ac_mesoderm_7466
chr22	25466696	25467195	K27ac_mesoderm_22438
chr1	115579940	115580697	K27ac_mesoderm_1799
chr9	375496	376696	K27ac_mesoderm_37823
chr2	69480669	69481168	K27ac_mesoderm_18565
chr5	33446615	33447114	K27ac_mesoderm_28732
chr2	75092586	75093085	K27ac_mesoderm_18669
chr1	243923751	243925812	K27ac_mesoderm_3540
chr4	86416813	86417312	K27ac_mesoderm_26821
chr8	107654346	107656946	K27ac_mesoderm_37262
chr3	124157251	124159399	K27ac_mesoderm_24643
chr4	76665755	76666561	K27ac_mesoderm_26656
chr4	120544829	120545533	K27ac_mesoderm_27281
chr10	94599037	94600539	K27ac_mesoderm_5094
chr11	8552458	8553589	K27ac_mesoderm_5752
chr20	36708426	36708925	K27ac_mesoderm_21409
chr7	72071103	72071783	K27ac_mesoderm_34458
chr3	176819870	176821180	K27ac_mesoderm_25341
chr8	30221019	30222009	K27ac_mesoderm_36283
chr1	232705948	232706691	K27ac_mesoderm_3362
chr11	123249423	123252339	K27ac_mesoderm_7470
chr12	92796275	92798008	K27ac_mesoderm_8930
chr12	39738642	39741167	K27ac_mesoderm_8169
chr11	85683366	85686163	K27ac_mesoderm_6836
chr12	77474073	77474725	K27ac_mesoderm_8774
chr6	117718585	117719084	K27ac_mesoderm_32416
chr1	232637337	232637836	K27ac_mesoderm_3351
chr11	8820447	8820946	K27ac_mesoderm_5761
chr15	88336123	88338526	K27ac_mesoderm_13264
chr2	80660244	80661788	K27ac_mesoderm_18709
chr7	107541839	107542866	K27ac_mesoderm_35027
chr3	61210835	61211839	K27ac_mesoderm_23792
chr3	15371086	15376254	K27ac_mesoderm_23041
chr2	115482095	115482594	K27ac_mesoderm_19085
chr7	135329394	135330943	K27ac_mesoderm_35464
chr18	60585374	60587777	K27ac_mesoderm_16706
chr21	21774079	21774705	K27ac_mesoderm_21875
chr6	52755802	52761222	K27ac_mesoderm_31750
chr10	13322389	13322888	K27ac_mesoderm_3844
chr10	24613404	24614214	K27ac_mesoderm_4073
chr2	25170511	25171010	K27ac_mesoderm_17722
chr2	213800201	213800700	K27ac_mesoderm_20431
chr10	121727699	121728774	K27ac_mesoderm_5548
chr7	21807110	21807609	K27ac_mesoderm_33724
chr12	106536819	106539484	K27ac_mesoderm_9175
chr6	163546659	163550083	K27ac_mesoderm_33327
chr5	15736277	15738639	K27ac_mesoderm_28555
chr18	18822872	18823660	K27ac_mesoderm_16077
chr8	129601543	129602905	K27ac_mesoderm_37591
chr5	25710430	25710929	K27ac_mesoderm_28659
chr17	64388510	64389616	K27ac_mesoderm_15547
chr6	114332378	114333171	K27ac_mesoderm_32379
chr9	29814808	29816201	K27ac_mesoderm_38217
chr20	8504874	8506089	K27ac_mesoderm_21014
chr2	43671376	43673002	K27ac_mesoderm_18194
chr2	235996395	235997491	K27ac_mesoderm_20780
chr4	71959212	71959711	K27ac_mesoderm_26593
chr12	11635259	11637515	K27ac_mesoderm_7842
chr18	62331818	62332317	K27ac_mesoderm_16737
chr18	32876981	32877799	K27ac_mesoderm_16334
chr7	79913900	79914756	K27ac_mesoderm_34620
chr7	29127023	29127522	K27ac_mesoderm_33839
chr4	143183366	143183993	K27ac_mesoderm_27616
chr19	12031757	12034588	K27ac_mesoderm_16984
chr12	119815802	119816301	K27ac_mesoderm_9451
chr16	81348814	81349856	K27ac_mesoderm_14429
chr20	4031216	4033002	K27ac_mesoderm_20946
chr12	120294069	120294568	K27ac_mesoderm_9462
chr7	75042999	75045004	K27ac_mesoderm_34510
chr1	32524776	32527281	K27ac_mesoderm_557
chr4	141154186	141156090	K27ac_mesoderm_27526
chr16	80147315	80148262	K27ac_mesoderm_14415
chr7	35414912	35415411	K27ac_mesoderm_33963
chr4	62078542	62080123	K27ac_mesoderm_26502
chr10	133743631	133744130	K27ac_mesoderm_5665
chrX	18333434	18334558	K27ac_mesoderm_39571
chr10	20505778	20507387	K27ac_mesoderm_4007
chr18	19539325	19540839	K27ac_mesoderm_16090
chr16	11054814	11056864	K27ac_mesoderm_13653
chr1	73221354	73221853	K27ac_mesoderm_1249
chr4	162404006	162404776	K27ac_mesoderm_27938
chr16	4315115	4315614	K27ac_mesoderm_13596
chr12	108391046	108392047	K27ac_mesoderm_9210
chr1	202374506	202377802	K27ac_mesoderm_2786
chr4	129112490	129113691	K27ac_mesoderm_27388
chr3	185448262	185448761	K27ac_mesoderm_25486
chr11	115487582	115488742	K27ac_mesoderm_7364
chr5	173948809	173951744	K27ac_mesoderm_30810
chr3	170332023	170332522	K27ac_mesoderm_25248
chr1	31461061	31461825	K27ac_mesoderm_528
chr11	46928325	46929064	K27ac_mesoderm_6400
chr6	89856413	89857340	K27ac_mesoderm_32100
chr3	56165104	56166615	K27ac_mesoderm_23703
chr12	101111565	101112480	K27ac_mesoderm_9081
chr6	92623368	92623867	K27ac_mesoderm_32144
chr16	56510685	56511747	K27ac_mesoderm_14051
chr1	27016899	27017575	K27ac_mesoderm_472
chr17	42236605	42237733	K27ac_mesoderm_15177
chr16	69516282	69516910	K27ac_mesoderm_14244
chr2	68177442	68178679	K27ac_mesoderm_18536
chr6	17452781	17454031	K27ac_mesoderm_31243
chr4	173786136	173786921	K27ac_mesoderm_28072
chr3	143833591	143835053	K27ac_mesoderm_24920
chr16	66962538	66965084	K27ac_mesoderm_14200
chr9	6501956	6504318	K27ac_mesoderm_37916
chrX	135230447	135231089	K27ac_mesoderm_40153
chr12	29809413	29810648	K27ac_mesoderm_8088
chr5	142874681	142875180	K27ac_mesoderm_30279
chr1	151521141	151522335	K27ac_mesoderm_1997
chr5	165925733	165927630	K27ac_mesoderm_30646
chr8	83485959	83486773	K27ac_mesoderm_36896
chr3	53361987	53364881	K27ac_mesoderm_23663
chr10	53072674	53075726	K27ac_mesoderm_4432
chr1	23730738	23731237	K27ac_mesoderm_392
chr9	107532156	107532800	K27ac_mesoderm_38899
chr11	72573642	72574626	K27ac_mesoderm_6629
chr1	114225924	114226710	K27ac_mesoderm_1785
chr8	131445452	131446106	K27ac_mesoderm_37638
chr12	57010312	57012221	K27ac_mesoderm_8458
chr13	40516563	40517062	K27ac_mesoderm_10016
chr8	22871329	22872622	K27ac_mesoderm_36127
chr18	56291915	56292414	K27ac_mesoderm_16635
chr4	154804948	154805447	K27ac_mesoderm_27840
chr2	103425677	103426833	K27ac_mesoderm_18928
chr5	115713938	115714437	K27ac_mesoderm_29847
chr4	183160831	183162239	K27ac_mesoderm_28208
chr7	41732561	41733221	K27ac_mesoderm_34082
chr4	152957756	152960808	K27ac_mesoderm_27804
chr18	48162825	48167052	K27ac_mesoderm_16539
chr3	73475855	73476354	K27ac_mesoderm_24061
chr10	120918018	120922169	K27ac_mesoderm_5531
chr9	127268610	127271005	K27ac_mesoderm_39215
chr13	50515587	50516086	K27ac_mesoderm_10254
chr10	29759604	29761734	K27ac_mesoderm_4149
chr2	192299018	192301913	K27ac_mesoderm_20134
chr20	1921862	1922609	K27ac_mesoderm_20911
chr2	64990855	64992660	K27ac_mesoderm_18491
chr5	95236419	95236918	K27ac_mesoderm_29557
chr6	128715269	128717212	K27ac_mesoderm_32618
chr4	141657771	141659336	K27ac_mesoderm_27550
chr4	143736407	143737082	K27ac_mesoderm_27641
chr7	115773395	115774884	K27ac_mesoderm_35161
chr17	27765269	27766296	K27ac_mesoderm_14966
chr4	57139124	57142752	K27ac_mesoderm_26458
chr3	101022248	101022747	K27ac_mesoderm_24283
chr3	164470740	164471239	K27ac_mesoderm_25182
chr1	112988047	112989479	K27ac_mesoderm_1754
chr9	127601750	127602249	K27ac_mesoderm_39229
chr8	61666595	61667094	K27ac_mesoderm_36643
chr1	153555771	153562922	K27ac_mesoderm_2020
chr2	40355720	40359641	K27ac_mesoderm_18087
chr7	81965889	81966388	K27ac_mesoderm_34656
chr5	180604214	180604713	K27ac_mesoderm_30893
chr1	64972922	64973421	K27ac_mesoderm_1092
chr6	122453575	122454074	K27ac_mesoderm_32528
chr20	62843956	62845162	K27ac_mesoderm_21791
chr20	10020672	10021171	K27ac_mesoderm_21042
chr9	35699195	35701040	K27ac_mesoderm_38273
chr20	19954328	19955584	K27ac_mesoderm_21155
chr12	2431406	2431905	K27ac_mesoderm_7696
chr14	38177389	38178894	K27ac_mesoderm_11235
chr7	78841830	78844801	K27ac_mesoderm_34593
chr14	64321018	64321517	K27ac_mesoderm_11594
chr6	115281996	115283500	K27ac_mesoderm_32386
chr18	12470389	12471353	K27ac_mesoderm_16013
chr6	143192753	143196075	K27ac_mesoderm_32936
chr10	108688767	108689266	K27ac_mesoderm_5301
chr11	92208415	92208914	K27ac_mesoderm_6930
chr11	31489003	31490407	K27ac_mesoderm_6169
chr2	169884696	169886300	K27ac_mesoderm_19769
chr5	102848492	102849274	K27ac_mesoderm_29632
chr5	138779202	138780618	K27ac_mesoderm_30185
chr11	80532235	80532938	K27ac_mesoderm_6774
chr14	96118354	96119401	K27ac_mesoderm_12048
chr12	81965161	81965660	K27ac_mesoderm_8836
chr10	4808355	4810101	K27ac_mesoderm_3702
chr2	139429346	139429970	K27ac_mesoderm_19351
chr3	9452618	9454849	K27ac_mesoderm_22918
chr2	202267125	202269599	K27ac_mesoderm_20264
chr13	97899398	97900337	K27ac_mesoderm_10792
chr1	10291597	10295237	K27ac_mesoderm_144
chr8	124701646	124702990	K27ac_mesoderm_37465
chr2	160230287	160232327	K27ac_mesoderm_19567
chr1	144687034	144688129	K27ac_mesoderm_1919
chr5	160873121	160874830	K27ac_mesoderm_30611
chr13	34714111	34715371	K27ac_mesoderm_9940
chr10	97181042	97184511	K27ac_mesoderm_5125
chr2	12797631	12799434	K27ac_mesoderm_17560
chr18	44256054	44257697	K27ac_mesoderm_16468
chr4	95397192	95398888	K27ac_mesoderm_26943
chr3	148271019	148272862	K27ac_mesoderm_24956
chr2	161979289	161980878	K27ac_mesoderm_19609
chr9	140522865	140523514	K27ac_mesoderm_39444
chr7	120915891	120916687	K27ac_mesoderm_35231
chr14	54121218	54122840	K27ac_mesoderm_11399
chr18	10542873	10544602	K27ac_mesoderm_15997
chr9	8674463	8676360	K27ac_mesoderm_37941
chr9	134767205	134767850	K27ac_mesoderm_39400
chr14	87292693	87294688	K27ac_mesoderm_11912
chr10	116670173	116675675	K27ac_mesoderm_5489
chr5	155753205	155755771	K27ac_mesoderm_30521
chr10	81141441	81143521	K27ac_mesoderm_4902
chr8	121424441	121425630	K27ac_mesoderm_37407
chr2	154809893	154810863	K27ac_mesoderm_19505
chr14	32885998	32888897	K27ac_mesoderm_11165
chr16	20869835	20870465	K27ac_mesoderm_13780
chr22	36278156	36280063	K27ac_mesoderm_22636
chr10	92782534	92783391	K27ac_mesoderm_5059
chr7	95019778	95022915	K27ac_mesoderm_34821
chr7	25879804	25880303	K27ac_mesoderm_33778
chr15	99366950	99367449	K27ac_mesoderm_13431
chr5	111642433	111642932	K27ac_mesoderm_29759
chr14	29685598	29688054	K27ac_mesoderm_11107
chr9	134387069	134388184	K27ac_mesoderm_39382
chrX	90706377	90706876	K27ac_mesoderm_39932
chr13	41626578	41629720	K27ac_mesoderm_10041
chr5	77930541	77931206	K27ac_mesoderm_29361
chr22	34177472	34178546	K27ac_mesoderm_22607
chr12	68889032	68889531	K27ac_mesoderm_8629
chr3	141884406	141885196	K27ac_mesoderm_24896
chr2	228171830	228172902	K27ac_mesoderm_20653
chr13	24853756	24855465	K27ac_mesoderm_9692
chr18	2988281	2989136	K27ac_mesoderm_15857
chr10	116782099	116785888	K27ac_mesoderm_5495
chr1	220115050	220115549	K27ac_mesoderm_3147
chr5	39021554	39024288	K27ac_mesoderm_28845
chr11	59347756	59350775	K27ac_mesoderm_6458
chr5	150121096	150122475	K27ac_mesoderm_30448
chr16	47262757	47263256	K27ac_mesoderm_13946
chr5	143569558	143570213	K27ac_mesoderm_30286
chr14	31716193	31717435	K27ac_mesoderm_11136
chr20	31149721	31150688	K27ac_mesoderm_21256
chr17	6359854	6361068	K27ac_mesoderm_14684
chr8	87317734	87318360	K27ac_mesoderm_36920
chr22	38179640	38180589	K27ac_mesoderm_22665
chr6	149320703	149322117	K27ac_mesoderm_33038
chr6	46208394	46209886	K27ac_mesoderm_31683
chr22	32245745	32246787	K27ac_mesoderm_22569
chr16	67878601	67879100	K27ac_mesoderm_14212
chr17	37487683	37488905	K27ac_mesoderm_15113
chr5	72068576	72069274	K27ac_mesoderm_29268
chr1	110398015	110399420	K27ac_mesoderm_1717
chr4	23854827	23856632	K27ac_mesoderm_26082
chr13	92376004	92379760	K27ac_mesoderm_10703
chr15	37259818	37260884	K27ac_mesoderm_12354
chr8	18976754	18977253	K27ac_mesoderm_36061
chr15	62941994	62942864	K27ac_mesoderm_12757
chr1	91970862	91972013	K27ac_mesoderm_1478
chr1	58756628	58757127	K27ac_mesoderm_952
chr4	103499036	103500093	K27ac_mesoderm_27063
chr8	17398084	17398730	K27ac_mesoderm_35988
chr3	78797532	78799011	K27ac_mesoderm_24127
chr9	120788317	120788816	K27ac_mesoderm_39116
chr11	27896210	27897063	K27ac_mesoderm_6088
chr7	129041144	129041785	K27ac_mesoderm_35338
chr8	124030955	124038538	K27ac_mesoderm_37436
chr18	9484706	9485363	K27ac_mesoderm_15970
chr1	165044469	165044968	K27ac_mesoderm_2230
chr2	223953976	223954631	K27ac_mesoderm_20596
chr10	105521248	105522013	K27ac_mesoderm_5263
chr7	74337144	74338152	K27ac_mesoderm_34502
chr13	84162699	84164700	K27ac_mesoderm_10663
chr4	7017303	7017802	K27ac_mesoderm_25867
chr6	3918915	3919860	K27ac_mesoderm_30953
chr4	62327622	62329293	K27ac_mesoderm_26510
chr6	140923567	140924066	K27ac_mesoderm_32907
chr6	118722336	118722835	K27ac_mesoderm_32441
chr3	197878057	197879649	K27ac_mesoderm_25805
chr21	30985002	30986201	K27ac_mesoderm_21983
chr12	52583385	52584013	K27ac_mesoderm_8400
chr20	33723890	33724389	K27ac_mesoderm_21333
chr15	57818235	57819668	K27ac_mesoderm_12655
chr4	133492648	133494053	K27ac_mesoderm_27418
chr14	43824740	43827952	K27ac_mesoderm_11266
chr15	49333215	49334702	K27ac_mesoderm_12559
chr5	64164890	64165710	K27ac_mesoderm_29138
chr12	2610265	2613353	K27ac_mesoderm_7704
chr3	173593931	173594430	K27ac_mesoderm_25316
chr4	73686437	73687069	K27ac_mesoderm_26620
chr2	134743556	134745569	K27ac_mesoderm_19258
chr6	144927487	144930263	K27ac_mesoderm_32965
chr17	26165254	26165753	K27ac_mesoderm_14935
chr22	43300793	43301292	K27ac_mesoderm_22767
chr6	90445647	90446873	K27ac_mesoderm_32112
chr22	22053473	22054135	K27ac_mesoderm_22364
chr16	78639020	78639925	K27ac_mesoderm_14385
chr2	107195699	107196787	K27ac_mesoderm_18974
chr1	1784504	1785003	K27ac_mesoderm_19
chr19	18960317	18960816	K27ac_mesoderm_17053
chr22	40672217	40673979	K27ac_mesoderm_22705
chr3	14514350	14516432	K27ac_mesoderm_23016
chr3	192611142	192611641	K27ac_mesoderm_25688
chr6	50021864	50024378	K27ac_mesoderm_31726
chr11	114967924	114969374	K27ac_mesoderm_7328
chr5	173355006	173355798	K27ac_mesoderm_30802
chr3	185226350	185227134	K27ac_mesoderm_25479
chr9	18365897	18367501	K27ac_mesoderm_38098
chr12	29777871	29778989	K27ac_mesoderm_8087
chr3	141939763	141940525	K27ac_mesoderm_24899
chr6	36648370	36649088	K27ac_mesoderm_31527
chr1	145478712	145479516	K27ac_mesoderm_1933
chr2	159980882	159982123	K27ac_mesoderm_19552
chr1	151536929	151539486	K27ac_mesoderm_1998
chr5	144910494	144911624	K27ac_mesoderm_30289
chr16	47418810	47422314	K27ac_mesoderm_13949
chr1	184941221	184942735	K27ac_mesoderm_2572
chr6	43093225	43094034	K27ac_mesoderm_31617
chr17	74743584	74745252	K27ac_mesoderm_15711
chr14	31800757	31802534	K27ac_mesoderm_11139
chr17	42664232	42665829	K27ac_mesoderm_15187
chr7	47730362	47732896	K27ac_mesoderm_34208
chr20	31199255	31199754	K27ac_mesoderm_21259
chr22	32192633	32193432	K27ac_mesoderm_22566
chr1	171786100	171787859	K27ac_mesoderm_2346
chr4	174371018	174371645	K27ac_mesoderm_28082
chr12	48438596	48439509	K27ac_mesoderm_8316
chr7	152520462	152520961	K27ac_mesoderm_35692
chr9	16069770	16070269	K27ac_mesoderm_38061
chr14	20880171	20880812	K27ac_mesoderm_11047
chr3	186677898	186678397	K27ac_mesoderm_25514
chr11	22106749	22107248	K27ac_mesoderm_6015
chr13	43774027	43774719	K27ac_mesoderm_10101
chr9	121635781	121636975	K27ac_mesoderm_39125
chr1	218948799	218950079	K27ac_mesoderm_3131
chr7	41086800	41087606	K27ac_mesoderm_34072
chr1	168466545	168469793	K27ac_mesoderm_2282
chr9	108833992	108837084	K27ac_mesoderm_38920
chr11	19579661	19580313	K27ac_mesoderm_5975
chr3	191053171	191053670	K27ac_mesoderm_25624
chr2	230589918	230591362	K27ac_mesoderm_20695
chr15	64450905	64451714	K27ac_mesoderm_12811
chr4	87308284	87308783	K27ac_mesoderm_26845
chr2	17790877	17792287	K27ac_mesoderm_17630
chr9	121179925	121180424	K27ac_mesoderm_39119
chr2	163670583	163671637	K27ac_mesoderm_19637
chr12	81474110	81474855	K27ac_mesoderm_8829
chr8	124098423	124099763	K27ac_mesoderm_37439
chr13	33485288	33485961	K27ac_mesoderm_9892
chr12	56959657	56960461	K27ac_mesoderm_8457
chr2	224390178	224391877	K27ac_mesoderm_20599
chr2	210636728	210637574	K27ac_mesoderm_20394
chr3	175025697	175026196	K27ac_mesoderm_25325
chr3	40487610	40488566	K27ac_mesoderm_23404
chr2	238167482	238168278	K27ac_mesoderm_20797
chr2	169290719	169291382	K27ac_mesoderm_19735
chr8	21349160	21350915	K27ac_mesoderm_36098
chr5	96035425	96035924	K27ac_mesoderm_29562
chr16	87501687	87504593	K27ac_mesoderm_14518
chr10	20525687	20526479	K27ac_mesoderm_4008
chrX	18878929	18881083	K27ac_mesoderm_39581
chr3	41694702	41696680	K27ac_mesoderm_23440
chr19	11261668	11262167	K27ac_mesoderm_16974
chr14	44673416	44673915	K27ac_mesoderm_11269
chr4	15645381	15646027	K27ac_mesoderm_25992
chr3	173915154	173916729	K27ac_mesoderm_25319
chr21	27313927	27315349	K27ac_mesoderm_21917
chr1	82042733	82043232	K27ac_mesoderm_1345
chr15	48972140	48974298	K27ac_mesoderm_12556
chr12	48606284	48611410	K27ac_mesoderm_8323
chr17	2909912	2910895	K27ac_mesoderm_14628
chr2	185732970	185733600	K27ac_mesoderm_20030
chr19	29201605	29203168	K27ac_mesoderm_17095
chr6	48224368	48225438	K27ac_mesoderm_31715
chr1	242951897	242952801	K27ac_mesoderm_3525
chr5	19625709	19626968	K27ac_mesoderm_28620
chr15	59496035	59497302	K27ac_mesoderm_12693
chr5	146861379	146862957	K27ac_mesoderm_30322
chr14	102334080	102339250	K27ac_mesoderm_12108
chr3	15052774	15054415	K27ac_mesoderm_23025
chr4	128569877	128570987	K27ac_mesoderm_27378
chr5	14295432	14295931	K27ac_mesoderm_28510
chr3	14838852	14840283	K27ac_mesoderm_23019
chr13	99561759	99566513	K27ac_mesoderm_10818
chr20	16508090	16510919	K27ac_mesoderm_21102
chr1	41968638	41970076	K27ac_mesoderm_706
chr6	5501688	5503175	K27ac_mesoderm_30995
chr8	13154744	13155385	K27ac_mesoderm_35924
chr6	50244177	50246939	K27ac_mesoderm_31729
chr3	185140556	185141616	K27ac_mesoderm_25476
chr5	73326634	73329481	K27ac_mesoderm_29291
chr15	54811855	54814266	K27ac_mesoderm_12602
chr17	16884750	16885249	K27ac_mesoderm_14833
chr12	69096915	69098596	K27ac_mesoderm_8636
chr4	5468204	5469748	K27ac_mesoderm_25852
chr12	54017149	54018081	K27ac_mesoderm_8414
chr1	178542166	178542665	K27ac_mesoderm_2444
chr6	168324708	168326965	K27ac_mesoderm_33423
chr6	56551928	56554895	K27ac_mesoderm_31834
chr12	2657595	2658094	K27ac_mesoderm_7710
chr20	24477495	24479224	K27ac_mesoderm_21193
chr17	27914750	27915396	K27ac_mesoderm_14969
chr2	37964280	37965058	K27ac_mesoderm_18013
chr4	120068988	120071374	K27ac_mesoderm_27271
chr16	82671710	82672209	K27ac_mesoderm_14450
chr7	77467073	77467858	K27ac_mesoderm_34555
chr20	49017738	49018503	K27ac_mesoderm_21608
chr7	82037621	82044083	K27ac_mesoderm_34659
chr1	31847569	31848332	K27ac_mesoderm_539
chr8	29965131	29965630	K27ac_mesoderm_36273
chr9	127580457	127582052	K27ac_mesoderm_39226
chr3	90064241	90066172	K27ac_mesoderm_24217
chr5	80485036	80486455	K27ac_mesoderm_29398
chr12	14572801	14573300	K27ac_mesoderm_7896
chr8	376487	378101	K27ac_mesoderm_35763
chr9	91432657	91433561	K27ac_mesoderm_38643
chr18	19432432	19435005	K27ac_mesoderm_16087
chr11	95838995	95839636	K27ac_mesoderm_6982
chr22	43099508	43100299	K27ac_mesoderm_22752
chr10	121678027	121679453	K27ac_mesoderm_5547
chr2	235872487	235873147	K27ac_mesoderm_20770
chr5	176614300	176616963	K27ac_mesoderm_30855
chr2	172196731	172197371	K27ac_mesoderm_19814
chr6	115753791	115754577	K27ac_mesoderm_32389
chr5	9511827	9512458	K27ac_mesoderm_28458
chr6	143526752	143527648	K27ac_mesoderm_32939
chr21	23230829	23234045	K27ac_mesoderm_21885
chr17	44243881	44245655	K27ac_mesoderm_15223
chr18	45712713	45714428	K27ac_mesoderm_16491
chr4	9520250	9522059	K27ac_mesoderm_25903
chr16	61267462	61267961	K27ac_mesoderm_14122
chr2	114596239	114597712	K27ac_mesoderm_19075
chr2	169854401	169856435	K27ac_mesoderm_19766
chr6	139724070	139724723	K27ac_mesoderm_32863
chr14	73348303	73348802	K27ac_mesoderm_11758
chr13	74546319	74547587	K27ac_mesoderm_10533
chr10	105251064	105253076	K27ac_mesoderm_5256
chr18	3062354	3063441	K27ac_mesoderm_15862
chr6	105652354	105652853	K27ac_mesoderm_32222
chr2	161844491	161845329	K27ac_mesoderm_19606
chr3	114108889	114112836	K27ac_mesoderm_24460
chr6	67833118	67834726	K27ac_mesoderm_31908
chr3	148444224	148447294	K27ac_mesoderm_24959
chr6	126049504	126050003	K27ac_mesoderm_32584
chr14	53917430	53918317	K27ac_mesoderm_11396
chr1	16574693	16575619	K27ac_mesoderm_275
chr7	91287694	91288945	K27ac_mesoderm_34732
chr15	63126844	63127343	K27ac_mesoderm_12762
chr22	36295143	36297509	K27ac_mesoderm_22639
chr22	18426662	18427161	K27ac_mesoderm_22294
chr2	63981288	63982176	K27ac_mesoderm_18468
chr5	51198141	51198780	K27ac_mesoderm_28943
chr22	30228763	30232062	K27ac_mesoderm_22535
chr7	116761530	116763552	K27ac_mesoderm_35198
chr7	54932054	54933161	K27ac_mesoderm_34301
chr5	111619435	111620712	K27ac_mesoderm_29756
chr7	146786192	146787228	K27ac_mesoderm_35603
chr20	60812705	60813204	K27ac_mesoderm_21768
chr8	107610375	107613424	K27ac_mesoderm_37257
chr9	128320766	128321671	K27ac_mesoderm_39250
chr1	64173782	64174281	K27ac_mesoderm_1046
chr7	28853241	28853954	K27ac_mesoderm_33836
chr4	143213152	143213804	K27ac_mesoderm_27619
chr21	30161115	30162828	K27ac_mesoderm_21973
chr4	140978194	140979074	K27ac_mesoderm_27515
chr16	81031136	81031635	K27ac_mesoderm_14426
chr4	141226699	141227198	K27ac_mesoderm_27529
chr13	34131794	34132555	K27ac_mesoderm_9925
chr10	98061134	98061760	K27ac_mesoderm_5140
chr20	4430829	4431328	K27ac_mesoderm_20949
chr4	143279896	143280736	K27ac_mesoderm_27625
chr3	75641600	75642227	K27ac_mesoderm_24098
chr5	14189863	14191130	K27ac_mesoderm_28502
chr16	4368734	4369233	K27ac_mesoderm_13599
chr11	12706531	12707030	K27ac_mesoderm_5865
chr20	17570046	17571615	K27ac_mesoderm_21110
chr21	34082336	34083103	K27ac_mesoderm_22023
chr2	40421870	40422369	K27ac_mesoderm_18090
chr11	114957371	114958159	K27ac_mesoderm_7327
chr3	185480809	185481762	K27ac_mesoderm_25489
chr16	14448618	14449517	K27ac_mesoderm_13695
chr3	192398825	192399324	K27ac_mesoderm_25678
chr20	39636706	39637339	K27ac_mesoderm_21437
chr16	78122015	78122945	K27ac_mesoderm_14375
chr3	17229618	17230117	K27ac_mesoderm_23101
chr12	824563	829201	K27ac_mesoderm_7642
chr2	85998341	85998968	K27ac_mesoderm_18737
chr2	54864277	54864776	K27ac_mesoderm_18334
chr2	107747528	107749930	K27ac_mesoderm_18984
chr11	44037910	44038847	K27ac_mesoderm_6323
chr8	120835066	120835565	K27ac_mesoderm_37392
chr17	5168128	5168627	K27ac_mesoderm_14674
chr15	73979223	73979854	K27ac_mesoderm_13030
chr12	24908572	24909981	K27ac_mesoderm_8015
chr2	68300304	68300939	K27ac_mesoderm_18539
chr1	154818596	154819250	K27ac_mesoderm_2045
chr2	73190369	73190868	K27ac_mesoderm_18635
chr11	122085435	122085934	K27ac_mesoderm_7453
chr10	57934812	57935311	K27ac_mesoderm_4480
chr9	6732523	6734250	K27ac_mesoderm_37919
chr6	45774356	45776433	K27ac_mesoderm_31673
chr19	5641110	5642642	K27ac_mesoderm_16928
chr4	36556159	36556991	K27ac_mesoderm_26208
chr13	66923573	66924258	K27ac_mesoderm_10440
chr9	19086765	19089693	K27ac_mesoderm_38127
chr5	156799021	156800589	K27ac_mesoderm_30545
chr9	7143969	7145664	K27ac_mesoderm_37925
chr8	83748213	83749210	K27ac_mesoderm_36899
chr5	166498110	166500613	K27ac_mesoderm_30649
chr5	142734661	142736535	K27ac_mesoderm_30276
chr11	85446503	85449244	K27ac_mesoderm_6829
chr15	97009231	97009912	K27ac_mesoderm_13394
chr1	220232688	220233334	K27ac_mesoderm_3148
chr11	59342854	59345792	K27ac_mesoderm_6457
chr13	61616780	61618366	K27ac_mesoderm_10404
chr16	21094983	21095482	K27ac_mesoderm_13797
chr9	107514661	107515781	K27ac_mesoderm_38896
chrX	150153418	150154225	K27ac_mesoderm_40195
chr11	27775352	27776177	K27ac_mesoderm_6087
chr8	16955690	16957228	K27ac_mesoderm_35978
chr13	40751906	40753737	K27ac_mesoderm_10019
chr7	96484763	96485858	K27ac_mesoderm_34845
chr5	108710668	108711167	K27ac_mesoderm_29720
chr18	9813814	9815214	K27ac_mesoderm_15980
chr3	62596958	62597634	K27ac_mesoderm_23818
chr4	124337039	124337538	K27ac_mesoderm_27324
chr4	149194577	149195227	K27ac_mesoderm_27727
chr17	53745448	53745947	K27ac_mesoderm_15330
chr10	22244631	22245130	K27ac_mesoderm_4050
chr17	36597629	36598253	K27ac_mesoderm_15094
chr13	40918809	40919308	K27ac_mesoderm_10025
chr4	23457977	23458792	K27ac_mesoderm_26072
chr11	100850528	100853288	K27ac_mesoderm_7083
chr1	110432917	110433984	K27ac_mesoderm_1718
chr9	112582482	112582981	K27ac_mesoderm_39001
chr11	43757107	43758980	K27ac_mesoderm_6316
chr3	187907055	187907554	K27ac_mesoderm_25542
chr1	91915274	91916005	K27ac_mesoderm_1477
chr18	48117402	48119345	K27ac_mesoderm_16536
chr2	145177370	145177869	K27ac_mesoderm_19408
chr18	57446659	57447912	K27ac_mesoderm_16669
chr4	79934999	79936019	K27ac_mesoderm_26732
chr17	76661695	76662822	K27ac_mesoderm_15746
chr5	37605913	37606412	K27ac_mesoderm_28821
chr8	42204686	42205322	K27ac_mesoderm_36460
chr8	92033794	92035953	K27ac_mesoderm_36959
chr1	85616569	85617951	K27ac_mesoderm_1403
chr18	51094681	51095180	K27ac_mesoderm_16565
chr8	128834903	128836850	K27ac_mesoderm_37568
chr18	46205365	46206171	K27ac_mesoderm_16507
chr1	119683475	119683974	K27ac_mesoderm_1881
chr13	22055800	22056434	K27ac_mesoderm_9646
chr3	47006061	47007161	K27ac_mesoderm_23533
chr8	110324392	110325608	K27ac_mesoderm_37303
chr15	65060628	65061127	K27ac_mesoderm_12846
chr4	42083221	42083991	K27ac_mesoderm_26301
chr9	134161913	134162886	K27ac_mesoderm_39372
chrX	42533058	42533557	K27ac_mesoderm_39743
chr9	111552847	111554372	K27ac_mesoderm_38956
chr16	19818960	19820442	K27ac_mesoderm_13770
chr1	224383532	224385219	K27ac_mesoderm_3206
chr2	75075842	75077165	K27ac_mesoderm_18666
chr7	27071141	27072591	K27ac_mesoderm_33788
chr1	20169505	20173668	K27ac_mesoderm_317
chr3	161498621	161500223	K27ac_mesoderm_25172
chr4	76725466	76727983	K27ac_mesoderm_26659
chr12	94177821	94180200	K27ac_mesoderm_8982
chr3	100134712	100135743	K27ac_mesoderm_24273
chr6	118365752	118367038	K27ac_mesoderm_32425
chr8	28565068	28567466	K27ac_mesoderm_36217
chr15	45112011	45112914	K27ac_mesoderm_12520
chr18	24090447	24091535	K27ac_mesoderm_16194
chr5	16811588	16816806	K27ac_mesoderm_28593
chr20	36691157	36692023	K27ac_mesoderm_21406
chr2	39950595	39952212	K27ac_mesoderm_18077
chr4	65265702	65276838	K27ac_mesoderm_26555
chr15	56187234	56187733	K27ac_mesoderm_12610
chr2	28958343	28959838	K27ac_mesoderm_17831
chr6	117856076	117856575	K27ac_mesoderm_32419
chr2	79572022	79573520	K27ac_mesoderm_18706
chr10	3088240	3088880	K27ac_mesoderm_3644
chr11	72676081	72677590	K27ac_mesoderm_6636
chr7	28108321	28109373	K27ac_mesoderm_33807
chr6	82603898	82605103	K27ac_mesoderm_32040
chr18	60796512	60797728	K27ac_mesoderm_16709
chr11	47535441	47535940	K27ac_mesoderm_6414
chr5	138456680	138457305	K27ac_mesoderm_30175
chr6	78589031	78591376	K27ac_mesoderm_32004
chr9	36214149	36214975	K27ac_mesoderm_38283
chr12	22002827	22003483	K27ac_mesoderm_7990
chr2	174063937	174064590	K27ac_mesoderm_19842
chr12	107391363	107391862	K27ac_mesoderm_9204
chr7	29879280	29879779	K27ac_mesoderm_33865
chr5	25071825	25072925	K27ac_mesoderm_28656
chr6	114241632	114243138	K27ac_mesoderm_32376
chr2	162175719	162176489	K27ac_mesoderm_19610
chr4	80003942	80005424	K27ac_mesoderm_26736
chr1	179263880	179264801	K27ac_mesoderm_2457
chr10	72704805	72705304	K27ac_mesoderm_4706
chr17	76466994	76468459	K27ac_mesoderm_15742
chr9	100402862	100403361	K27ac_mesoderm_38803
chr8	101395561	101396060	K27ac_mesoderm_37139
chr17	55931294	55931793	K27ac_mesoderm_15373
chr2	16599116	16599615	K27ac_mesoderm_17617
chr1	203333826	203334325	K27ac_mesoderm_2829
chr17	4879964	4880463	K27ac_mesoderm_14671
chr9	135958220	135959738	K27ac_mesoderm_39419
chr2	11294496	11295258	K27ac_mesoderm_17527
chr9	136229689	136230188	K27ac_mesoderm_39425
chr13	110895155	110895654	K27ac_mesoderm_10947
chr6	161924457	161925258	K27ac_mesoderm_33287
chr12	46843013	46844487	K27ac_mesoderm_8282
chr15	96761629	96762830	K27ac_mesoderm_13391
chr13	61543735	61544692	K27ac_mesoderm_10401
chr2	155363721	155364429	K27ac_mesoderm_19520
chr11	24818905	24819615	K27ac_mesoderm_6045
chr3	49241766	49243083	K27ac_mesoderm_23597
chr10	123196093	123196952	K27ac_mesoderm_5554
chr4	123724567	123725066	K27ac_mesoderm_27321
chr6	43542649	43543148	K27ac_mesoderm_31630
chr15	65043991	65044801	K27ac_mesoderm_12842
chr11	112964326	112967332	K27ac_mesoderm_7290
chr1	170305385	170306805	K27ac_mesoderm_2316
chr13	33705008	33706404	K27ac_mesoderm_9904
chr12	49976256	49977801	K27ac_mesoderm_8346
chr10	23734000	23734626	K27ac_mesoderm_4065
chr17	61627865	61630177	K27ac_mesoderm_15487
chr15	76379457	76380916	K27ac_mesoderm_13073
chr8	33051522	33053388	K27ac_mesoderm_36323
chr9	134205489	134206928	K27ac_mesoderm_39376
chr10	126716326	126716825	K27ac_mesoderm_5607
chr14	55410751	55412412	K27ac_mesoderm_11439
chr9	114941901	114943523	K27ac_mesoderm_39040
chr12	65893749	65895039	K27ac_mesoderm_8572
chr12	106363347	106364215	K27ac_mesoderm_9163
chr9	110693063	110694198	K27ac_mesoderm_38952
chr10	14916122	14918129	K27ac_mesoderm_3858
chr8	95764958	95765457	K27ac_mesoderm_37047
chr1	110756884	110757887	K27ac_mesoderm_1731
chr17	36577872	36578700	K27ac_mesoderm_15091
chr5	33838200	33838699	K27ac_mesoderm_28739
chr2	74967167	74971590	K27ac_mesoderm_18662
chr21	18848194	18848839	K27ac_mesoderm_21848
chr9	112616577	112617076	K27ac_mesoderm_39004
chr1	156512706	156513370	K27ac_mesoderm_2087
chr8	107812796	107814407	K27ac_mesoderm_37269
chr3	162593062	162593712	K27ac_mesoderm_25176
chr5	15504612	15505421	K27ac_mesoderm_28537
chr20	36640946	36641837	K27ac_mesoderm_21402
chr6	12083844	12085039	K27ac_mesoderm_31095
chr15	40536984	40537725	K27ac_mesoderm_12408
chr8	9014822	9016714	K27ac_mesoderm_35843
chr3	61527560	61528187	K27ac_mesoderm_23799
chr2	78832864	78834920	K27ac_mesoderm_18702
chr1	170905141	170907651	K27ac_mesoderm_2323
chr12	96084217	96084992	K27ac_mesoderm_9035
chr1	81357821	81359433	K27ac_mesoderm_1315
chr10	16703824	16706831	K27ac_mesoderm_3906
chr2	183873170	183876520	K27ac_mesoderm_20017
chr20	35396059	35398618	K27ac_mesoderm_21380
chr8	68190038	68190537	K27ac_mesoderm_36718
chr21	27433313	27433812	K27ac_mesoderm_21930
chr2	25498141	25498640	K27ac_mesoderm_17729
chr2	54793470	54793969	K27ac_mesoderm_18331
chr3	20532768	20533267	K27ac_mesoderm_23140
chr5	147793551	147796321	K27ac_mesoderm_30350
chr2	107467373	107468939	K27ac_mesoderm_18981
chr2	174086166	174086665	K27ac_mesoderm_19846
chr2	24934201	24935025	K27ac_mesoderm_17715
chr5	24616239	24617020	K27ac_mesoderm_28652
chr10	32175408	32176035	K27ac_mesoderm_4198
chr11	12170970	12171469	K27ac_mesoderm_5850
chr6	113952030	113954667	K27ac_mesoderm_32372
chr6	134473404	134474457	K27ac_mesoderm_32743
chr10	29049343	29050383	K27ac_mesoderm_4133
chr3	17273041	17277676	K27ac_mesoderm_23104
chr4	76995341	76996076	K27ac_mesoderm_26667
chr7	28649396	28649895	K27ac_mesoderm_33832
chr18	24009732	24010231	K27ac_mesoderm_16191
chr16	80871444	80872211	K27ac_mesoderm_14422
chr2	47445132	47445631	K27ac_mesoderm_18238
chr4	72149210	72149866	K27ac_mesoderm_26605
chr4	179106091	179108548	K27ac_mesoderm_28158
chr2	29239241	29240048	K27ac_mesoderm_17834
chr4	2008271	2009556	K27ac_mesoderm_25820
chr4	62310653	62311421	K27ac_mesoderm_26509
chr10	118516233	118517623	K27ac_mesoderm_5517
chr5	14226694	14228108	K27ac_mesoderm_28506
chr6	77785370	77786584	K27ac_mesoderm_32001
chr3	97581867	97583459	K27ac_mesoderm_24230
chr8	141678252	141680093	K27ac_mesoderm_37758
chr20	43321153	43322281	K27ac_mesoderm_21493
chr16	64196567	64197705	K27ac_mesoderm_14150
chrX	152600513	152601440	K27ac_mesoderm_40203
chr12	3315391	3317136	K27ac_mesoderm_7740
chr18	64242532	64243635	K27ac_mesoderm_16755
chr6	153019030	153019529	K27ac_mesoderm_33123
chr2	95786746	95787829	K27ac_mesoderm_18793
chr12	56141904	56142540	K27ac_mesoderm_8444
chr1	177191558	177193395	K27ac_mesoderm_2414
chr22	41684766	41685265	K27ac_mesoderm_22720
chr4	90055807	90056586	K27ac_mesoderm_26888
chr1	190349225	190351145	K27ac_mesoderm_2636
chr10	52787788	52788501	K27ac_mesoderm_4428
chr18	56996887	56997386	K27ac_mesoderm_16657
chr8	121015760	121018528	K27ac_mesoderm_37396
chr12	109539337	109540503	K27ac_mesoderm_9225
chr4	114604290	114606181	K27ac_mesoderm_27228
chr2	33187464	33187963	K27ac_mesoderm_17908
chr8	93000503	93001134	K27ac_mesoderm_36967
chr3	48288758	48289406	K27ac_mesoderm_23570
chr4	174240131	174240791	K27ac_mesoderm_28079
chr5	37988852	37989766	K27ac_mesoderm_28824
chr7	136766297	136767118	K27ac_mesoderm_35498
chr2	42894261	42896872	K27ac_mesoderm_18168
chr6	107450249	107451458	K27ac_mesoderm_32250
chr10	134209869	134210368	K27ac_mesoderm_5673
chr5	142533938	142535445	K27ac_mesoderm_30272
chr16	16326543	16329131	K27ac_mesoderm_13733
chr8	85137017	85138600	K27ac_mesoderm_36905
chr9	106571454	106574196	K27ac_mesoderm_38892
chr5	127696585	127697376	K27ac_mesoderm_30008
chr4	79150373	79150872	K27ac_mesoderm_26707
chr4	42361301	42362879	K27ac_mesoderm_26304
chr1	53813422	53815261	K27ac_mesoderm_875
chr4	45581186	45582895	K27ac_mesoderm_26340
chr3	81694356	81695448	K27ac_mesoderm_24160
chr4	83410714	83412154	K27ac_mesoderm_26765
chr3	171367800	171368299	K27ac_mesoderm_25275
chr5	56133855	56135150	K27ac_mesoderm_29023
chr15	90746832	90747331	K27ac_mesoderm_13298
chr4	23790788	23792664	K27ac_mesoderm_26076
chr7	42029986	42030648	K27ac_mesoderm_34089
chr10	72413008	72413952	K27ac_mesoderm_4694
chr3	187974893	187975634	K27ac_mesoderm_25546
chr18	47930374	47932397	K27ac_mesoderm_16532
chr1	101331328	101332465	K27ac_mesoderm_1635
chr17	20037679	20039006	K27ac_mesoderm_14897
chr7	108476654	108479741	K27ac_mesoderm_35060
chr15	56006957	56008744	K27ac_mesoderm_12606
chr11	134047619	134049317	K27ac_mesoderm_7612
chr4	6035916	6037125	K27ac_mesoderm_25856
chrX	19201781	19202600	K27ac_mesoderm_39584
chr2	210400659	210401444	K27ac_mesoderm_20391
chr3	40309154	40309653	K27ac_mesoderm_23401
chr2	81025867	81026642	K27ac_mesoderm_18710
chr10	126590479	126591911	K27ac_mesoderm_5599
chr10	11204848	11206271	K27ac_mesoderm_3800
chr3	69436382	69436881	K27ac_mesoderm_23947
chr11	18512748	18515065	K27ac_mesoderm_5956
chr10	48821506	48822850	K27ac_mesoderm_4370
chr20	19466715	19467214	K27ac_mesoderm_21137
chr12	122199892	122201149	K27ac_mesoderm_9506
chr3	165503451	165504925	K27ac_mesoderm_25189
chr14	42047622	42048748	K27ac_mesoderm_11257
chr20	36719159	36721229	K27ac_mesoderm_21410
chr9	127486084	127486926	K27ac_mesoderm_39222
chr19	11186146	11188468	K27ac_mesoderm_16971
chr1	84890304	84892737	K27ac_mesoderm_1387
chr20	10640680	10641179	K27ac_mesoderm_21049
chr22	43162459	43162958	K27ac_mesoderm_22756
chr6	163968360	163970169	K27ac_mesoderm_33360
chr10	96015802	96017041	K27ac_mesoderm_5110
chr8	13114692	13117406	K27ac_mesoderm_35921
chr16	61779702	61780547	K27ac_mesoderm_14126
chr3	128498628	128500156	K27ac_mesoderm_24718
chr5	73407960	73411195	K27ac_mesoderm_29294
chr7	23377929	23379892	K27ac_mesoderm_33745
chr2	189866480	189867536	K27ac_mesoderm_20073
chr5	103143695	103144194	K27ac_mesoderm_29639
chr2	169689363	169689862	K27ac_mesoderm_19762
chr1	61834344	61835774	K27ac_mesoderm_1016
chr12	112559459	112561326	K27ac_mesoderm_9336
chr5	94112870	94114148	K27ac_mesoderm_29535
chr13	77610191	77611134	K27ac_mesoderm_10597
chr1	56467833	56468742	K27ac_mesoderm_918
chr11	10689376	10692197	K27ac_mesoderm_5808
chr20	25235112	25237125	K27ac_mesoderm_21205
chr13	98807858	98809318	K27ac_mesoderm_10799
chr14	88419319	88420259	K27ac_mesoderm_11925
chr11	44879506	44880360	K27ac_mesoderm_6346
chr7	16818303	16819210	K27ac_mesoderm_33647
chr18	3153060	3153559	K27ac_mesoderm_15866
chr6	105672289	105675912	K27ac_mesoderm_32226
chr1	112534119	112534618	K27ac_mesoderm_1748
chr22	24293207	24294417	K27ac_mesoderm_22398
chr2	161508314	161508959	K27ac_mesoderm_19602
chr11	67820261	67821388	K27ac_mesoderm_6572
chr20	31395451	31396963	K27ac_mesoderm_21267
chr9	16150502	16151001	K27ac_mesoderm_38064
chr1	241318871	241321078	K27ac_mesoderm_3504
chr14	53834446	53836950	K27ac_mesoderm_11392
chr2	21406212	21407830	K27ac_mesoderm_17673
chr17	50860357	50861390	K27ac_mesoderm_15317
chr7	91401892	91402391	K27ac_mesoderm_34736
chr17	74806867	74807491	K27ac_mesoderm_15714
chr14	88201677	88202630	K27ac_mesoderm_11919
chr10	3312740	3313239	K27ac_mesoderm_3657
chr14	100005678	100006177	K27ac_mesoderm_12075
chr1	218481386	218483716	K27ac_mesoderm_3118
chr13	43875469	43876141	K27ac_mesoderm_10104
chr1	95459604	95460369	K27ac_mesoderm_1561
chr15	63179914	63180612	K27ac_mesoderm_12766
chr3	186664625	186668863	K27ac_mesoderm_25511
chr13	45431862	45433280	K27ac_mesoderm_10140
chrX	70241493	70242742	K27ac_mesoderm_39863
chr9	73231471	73231970	K27ac_mesoderm_38427
chr11	40286289	40287180	K27ac_mesoderm_6282
chr1	95365678	95366177	K27ac_mesoderm_1552
chr3	105233682	105234398	K27ac_mesoderm_24323
chr5	111478558	111479582	K27ac_mesoderm_29752
chr15	72543664	72544638	K27ac_mesoderm_13017
chr10	48612636	48613629	K27ac_mesoderm_4366
chr9	134520261	134521051	K27ac_mesoderm_39389
chr12	27221739	27222912	K27ac_mesoderm_8045
chr1	153467493	153468402	K27ac_mesoderm_2015
chr3	190530101	190530851	K27ac_mesoderm_25621
chr1	232150598	232151904	K27ac_mesoderm_3334
chr15	64524092	64525854	K27ac_mesoderm_12814
chrX	91547436	91548213	K27ac_mesoderm_39939
chr1	61992840	61993508	K27ac_mesoderm_1023
chr14	62050277	62055966	K27ac_mesoderm_11568
chr16	68233777	68234683	K27ac_mesoderm_14225
chr3	142469858	142473101	K27ac_mesoderm_24905
chr2	160019862	160022723	K27ac_mesoderm_19556
chr1	41161247	41163121	K27ac_mesoderm_675
chr3	148675509	148677430	K27ac_mesoderm_24967
chr12	10295722	10296388	K27ac_mesoderm_7821
chr15	62242869	62244437	K27ac_mesoderm_12735
chr4	174434265	174436217	K27ac_mesoderm_28086
chr22	32122575	32123399	K27ac_mesoderm_22562
chr11	115067927	115068733	K27ac_mesoderm_7332
chr16	68098475	68098974	K27ac_mesoderm_14219
chr6	125945306	125945805	K27ac_mesoderm_32581
chr7	153724946	153726194	K27ac_mesoderm_35696
chr13	20653405	20656308	K27ac_mesoderm_9616
chr7	139088548	139089047	K27ac_mesoderm_35553
chr4	23925290	23925789	K27ac_mesoderm_26089
chr12	117606968	117608454	K27ac_mesoderm_9434
chr7	92370047	92370697	K27ac_mesoderm_34765
chr1	10805173	10805966	K27ac_mesoderm_177
chr22	18413789	18414745	K27ac_mesoderm_22291
chr7	41609504	41610133	K27ac_mesoderm_34076
chr14	48596252	48598045	K27ac_mesoderm_11303
chr11	126243184	126244419	K27ac_mesoderm_7502
chr7	65349547	65351498	K27ac_mesoderm_34340
chr18	1359224	1359852	K27ac_mesoderm_15835
chr8	24446255	24446754	K27ac_mesoderm_36160
chr2	166731330	166731829	K27ac_mesoderm_19693
chr2	116734304	116734803	K27ac_mesoderm_19108
chr7	88548451	88549919	K27ac_mesoderm_34707
chr7	55583603	55584102	K27ac_mesoderm_34304
chr20	47274871	47275370	K27ac_mesoderm_21558
chr7	75032742	75033241	K27ac_mesoderm_34509
chr2	232256550	232257049	K27ac_mesoderm_20733
chr6	56413378	56414053	K27ac_mesoderm_31831
chr5	96082134	96082633	K27ac_mesoderm_29566
chr7	79290218	79291002	K27ac_mesoderm_34605
chr5	151779825	151780526	K27ac_mesoderm_30475
chr17	27252447	27252946	K27ac_mesoderm_14957
chr5	41420303	41421330	K27ac_mesoderm_28878
chr4	15692693	15693192	K27ac_mesoderm_25996
chr10	70486324	70487752	K27ac_mesoderm_4659
chr13	76007580	76008079	K27ac_mesoderm_10570
chr4	120242904	120244264	K27ac_mesoderm_27274
chr15	48843254	48843753	K27ac_mesoderm_12552
chr5	158476102	158479285	K27ac_mesoderm_30588
chr11	57565801	57568876	K27ac_mesoderm_6444
chr1	70446209	70448200	K27ac_mesoderm_1233
chr7	82586652	82587428	K27ac_mesoderm_34667
chr1	78905326	78906441	K27ac_mesoderm_1298
chr10	125558549	125560702	K27ac_mesoderm_5585
chr2	172174597	172175096	K27ac_mesoderm_19811
chr1	247079175	247079871	K27ac_mesoderm_3614
chr7	100111627	100112126	K27ac_mesoderm_34888
chr6	90877914	90879920	K27ac_mesoderm_32119
chr15	57645957	57646456	K27ac_mesoderm_12637
chr1	236959251	236960266	K27ac_mesoderm_3436
chr13	21036502	21037330	K27ac_mesoderm_9623
chr10	56300972	56301838	K27ac_mesoderm_4464
chr2	204140294	204141073	K27ac_mesoderm_20298
chr17	17920801	17921585	K27ac_mesoderm_14870
chr5	146996590	146998678	K27ac_mesoderm_30326
chr8	28805505	28806004	K27ac_mesoderm_36230
chr20	17374889	17376405	K27ac_mesoderm_21106
chr18	45719560	45722065	K27ac_mesoderm_16494
chr3	184933216	184935270	K27ac_mesoderm_25472
chr10	105646894	105647864	K27ac_mesoderm_5275
chr5	173788306	173788930	K27ac_mesoderm_30809
chr6	90955441	90956075	K27ac_mesoderm_32125
chr1	211912280	211913615	K27ac_mesoderm_2982
chr3	141460010	141460509	K27ac_mesoderm_24892
chr1	241816231	241819904	K27ac_mesoderm_3510
chr2	164349260	164351194	K27ac_mesoderm_19655
chr5	161751948	161753473	K27ac_mesoderm_30614
chr10	46221820	46222319	K27ac_mesoderm_4353
chr21	40133105	40133793	K27ac_mesoderm_22138
chr2	160062735	160063905	K27ac_mesoderm_19559
chr13	29956923	29962749	K27ac_mesoderm_9790
chr2	202118923	202119422	K27ac_mesoderm_20261
chr9	20618523	20619022	K27ac_mesoderm_38160
chr16	47165860	47166636	K27ac_mesoderm_13942
chr5	143282832	143283498	K27ac_mesoderm_30282
chr11	116802537	116803036	K27ac_mesoderm_7380
chr15	32456515	32457014	K27ac_mesoderm_12258
chrX	102614368	102618094	K27ac_mesoderm_39965
chr7	144784692	144786230	K27ac_mesoderm_35595
chr5	155907914	155909775	K27ac_mesoderm_30524
chr9	8778218	8778889	K27ac_mesoderm_37944
chr14	31376384	31376883	K27ac_mesoderm_11132
chr17	61757363	61757862	K27ac_mesoderm_15490
chr20	31085164	31085663	K27ac_mesoderm_21252
chr13	30878993	30879492	K27ac_mesoderm_9816
chrX	77320544	77321633	K27ac_mesoderm_39907
chr4	174463286	174463785	K27ac_mesoderm_28089
chr3	48745981	48746614	K27ac_mesoderm_23580
chr7	154468242	154469190	K27ac_mesoderm_35699
chr9	5687852	5689349	K27ac_mesoderm_37900
chr9	140112787	140113576	K27ac_mesoderm_39441
chr7	121012320	121013765	K27ac_mesoderm_35234
chr16	67950651	67951150	K27ac_mesoderm_14216
chr5	107807621	107808120	K27ac_mesoderm_29705
chr4	23905713	23906339	K27ac_mesoderm_26086
chr3	171568441	171568940	K27ac_mesoderm_25285
chr14	77408461	77408960	K27ac_mesoderm_11823
chr1	223903809	223904646	K27ac_mesoderm_3199
chr15	99403486	99404285	K27ac_mesoderm_13434
chr4	125398140	125399846	K27ac_mesoderm_27345
chr12	559185	560167	K27ac_mesoderm_7621
chr7	41617800	41619317	K27ac_mesoderm_34079
chr7	95109712	95125705	K27ac_mesoderm_34824
chr6	162044855	162045646	K27ac_mesoderm_33290
chr4	151380023	151380844	K27ac_mesoderm_27760
chr5	111820856	111821490	K27ac_mesoderm_29767
chr9	120465057	120465556	K27ac_mesoderm_39112
chr5	78671440	78672413	K27ac_mesoderm_29364
chr13	41816573	41818909	K27ac_mesoderm_10044
chr1	216860214	216862402	K27ac_mesoderm_3071
chr12	52263302	52264625	K27ac_mesoderm_8392
chr1	1550861	1551360	K27ac_mesoderm_12
chr13	40035952	40037333	K27ac_mesoderm_10000
chr12	112384232	112385193	K27ac_mesoderm_9329
chr8	123863341	123863840	K27ac_mesoderm_37432
chr2	223769931	223771397	K27ac_mesoderm_20592
chr2	65084324	65084823	K27ac_mesoderm_18494
chr7	74594339	74595010	K27ac_mesoderm_34506
chr5	106790464	106791101	K27ac_mesoderm_29665
chr11	22296871	22298810	K27ac_mesoderm_6020
chr5	96116525	96117960	K27ac_mesoderm_29569
chr13	50384451	50389592	K27ac_mesoderm_10251
chr9	32246574	32248063	K27ac_mesoderm_38230
chr2	192155402	192157134	K27ac_mesoderm_20131
chr22	17855975	17857353	K27ac_mesoderm_22268
chr10	118527553	118532029	K27ac_mesoderm_5518
chr20	2003183	2003682	K27ac_mesoderm_20914
chr5	100237348	100238738	K27ac_mesoderm_29607
chr14	43237270	43238486	K27ac_mesoderm_11262
chr4	142949696	142952112	K27ac_mesoderm_27600
chr20	36424444	36424943	K27ac_mesoderm_21397
chr21	15390270	15391622	K27ac_mesoderm_21794
chr4	16130333	16132118	K27ac_mesoderm_25999
chr7	115908112	115909105	K27ac_mesoderm_35164
chr4	143748317	143748949	K27ac_mesoderm_27644
chr3	172795828	172796327	K27ac_mesoderm_25312
chr10	11329619	11330977	K27ac_mesoderm_3814
chr13	30982983	30983482	K27ac_mesoderm_9823
chr14	64081792	64082907	K27ac_mesoderm_11591
chr6	90683456	90685456	K27ac_mesoderm_32116
chr1	201847271	201848620	K27ac_mesoderm_2774
chr1	162650560	162652282	K27ac_mesoderm_2169
chr10	52718666	52719165	K27ac_mesoderm_4427
chr4	89368548	89369174	K27ac_mesoderm_26878
chr11	19142543	19144390	K27ac_mesoderm_5963
chr1	208387768	208388613	K27ac_mesoderm_2930
chr10	79803562	79804186	K27ac_mesoderm_4859
chr5	147166481	147171486	K27ac_mesoderm_30329
chr2	26220156	26220975	K27ac_mesoderm_17750
chr2	139520792	139522749	K27ac_mesoderm_19354
chr3	14445569	14447682	K27ac_mesoderm_23012
chr5	146435381	146436020	K27ac_mesoderm_30315
chr2	169655163	169655662	K27ac_mesoderm_19757
chr7	44906385	44907867	K27ac_mesoderm_34158
chr20	17543184	17543829	K27ac_mesoderm_21109
chr10	95275251	95275750	K27ac_mesoderm_5104
chr6	49882101	49883138	K27ac_mesoderm_31722
chr5	173727910	173728567	K27ac_mesoderm_30806
chr15	56164556	56166141	K27ac_mesoderm_12609
chr4	6808445	6810409	K27ac_mesoderm_25859
chr6	118789203	118791467	K27ac_mesoderm_32444
chr6	116290815	116291314	K27ac_mesoderm_32400
chr15	44435717	44436922	K27ac_mesoderm_12505
chr10	32247906	32250592	K27ac_mesoderm_4202
chr17	27472073	27473027	K27ac_mesoderm_14962
chr5	123090386	123090885	K27ac_mesoderm_29918
chr3	165360896	165361753	K27ac_mesoderm_25186
chr12	78249194	78250988	K27ac_mesoderm_8786
chr5	175377706	175378755	K27ac_mesoderm_30837
chr7	81757267	81759700	K27ac_mesoderm_34652
chr15	49722167	49723663	K27ac_mesoderm_12567
chr1	68778254	68780782	K27ac_mesoderm_1219
chr12	110149356	110150033	K27ac_mesoderm_9240
chr20	10429312	10429811	K27ac_mesoderm_21046
chr2	106777002	106779941	K27ac_mesoderm_18971
chr7	75984315	75985141	K27ac_mesoderm_34537
chr22	43172231	43172960	K27ac_mesoderm_22759
chr16	59663031	59665493	K27ac_mesoderm_14115
chr13	60033061	60034022	K27ac_mesoderm_10358
chr6	114636190	114638115	K27ac_mesoderm_32382
chr10	32150791	32155465	K27ac_mesoderm_4197
chr6	143150662	143151161	K27ac_mesoderm_32932
chr22	21880303	21882178	K27ac_mesoderm_22361
chr16	61973328	61974297	K27ac_mesoderm_14129
chr5	103048610	103050916	K27ac_mesoderm_29636
chr18	60804085	60804931	K27ac_mesoderm_16710
chr1	246307665	246309335	K27ac_mesoderm_3600
chr12	9267363	9269339	K27ac_mesoderm_7812
chr20	35102946	35103445	K27ac_mesoderm_21370
chr13	98131272	98131771	K27ac_mesoderm_10796
chr6	160751940	160752622	K27ac_mesoderm_33277
chr18	3186627	3187289	K27ac_mesoderm_15869
chr6	105716607	105717235	K27ac_mesoderm_32229
chrX	13375761	13376260	K27ac_mesoderm_39528
chr6	105514734	105515935	K27ac_mesoderm_32215
chr17	56436275	56437003	K27ac_mesoderm_15383
chr3	148048983	148050357	K27ac_mesoderm_24952
chr1	179271027	179273379	K27ac_mesoderm_2458
chr18	6888009	6889086	K27ac_mesoderm_15933
chr8	40958441	40958940	K27ac_mesoderm_36427
chrX	22708613	22709320	K27ac_mesoderm_39618
chr19	45251136	45251635	K27ac_mesoderm_17243
chr22	31840664	31846621	K27ac_mesoderm_22557
chr7	91509235	91510041	K27ac_mesoderm_34739
chr2	217929697	217930196	K27ac_mesoderm_20503
chr14	87801077	87801576	K27ac_mesoderm_11916
chr17	5341615	5342114	K27ac_mesoderm_14681
chr10	14782129	14783619	K27ac_mesoderm_3857
chr11	35401625	35403392	K27ac_mesoderm_6230
chr22	36234092	36236656	K27ac_mesoderm_22632
chr15	63195131	63195958	K27ac_mesoderm_12769
chr3	136062057	136063250	K27ac_mesoderm_24803
chr1	236878597	236879096	K27ac_mesoderm_3429
chr2	112714893	112717618	K27ac_mesoderm_19048
chr2	208541489	208541988	K27ac_mesoderm_20368
chr1	156630213	156630844	K27ac_mesoderm_2088
chr15	37240900	37241811	K27ac_mesoderm_12351
chr8	19040259	19043435	K27ac_mesoderm_36064
chr12	3249677	3250176	K27ac_mesoderm_7725
chr1	222217295	222218065	K27ac_mesoderm_3185
chr10	126724868	126729327	K27ac_mesoderm_5608
chr9	134492933	134494245	K27ac_mesoderm_39386
chr14	67101654	67102992	K27ac_mesoderm_11638
chr15	77358982	77360707	K27ac_mesoderm_13083
chr17	61392962	61393883	K27ac_mesoderm_15477
chrX	91333128	91334223	K27ac_mesoderm_39936
chr18	71926286	71926785	K27ac_mesoderm_16793
chr13	76123666	76124902	K27ac_mesoderm_10580
chr5	41818472	41819278	K27ac_mesoderm_28888
chr10	112513778	112518873	K27ac_mesoderm_5379
chr1	203560704	203561427	K27ac_mesoderm_2836
chr5	153602633	153603132	K27ac_mesoderm_30485
chr3	176887042	176887541	K27ac_mesoderm_25344
chr3	194817355	194818949	K27ac_mesoderm_25747
chr4	143081559	143082190	K27ac_mesoderm_27612
chr1	78805239	78806330	K27ac_mesoderm_1297
chr2	86640886	86641538	K27ac_mesoderm_18755
chr3	172394116	172394881	K27ac_mesoderm_25300
chr1	220556315	220557099	K27ac_mesoderm_3154
chr1	20307574	20309286	K27ac_mesoderm_322
chr4	120653472	120653971	K27ac_mesoderm_27284
chr5	158103199	158104892	K27ac_mesoderm_30578
chr4	141079174	141080017	K27ac_mesoderm_27522
chr20	3903400	3903899	K27ac_mesoderm_20942
chr15	88020604	88021870	K27ac_mesoderm_13261
chr4	62125320	62128504	K27ac_mesoderm_26506
chr10	64927976	64929569	K27ac_mesoderm_4590
chr20	40604734	40605517	K27ac_mesoderm_21455
chr5	14263782	14264853	K27ac_mesoderm_28509
chr16	4294192	4294691	K27ac_mesoderm_13592
chr12	25472744	25474049	K27ac_mesoderm_8020
chr3	1937694	1938635	K27ac_mesoderm_22847
chr3	13390266	13390906	K27ac_mesoderm_23000
chr3	185410721	185414320	K27ac_mesoderm_25482
chr18	25741899	25743383	K27ac_mesoderm_16238
chr3	15422555	15423703	K27ac_mesoderm_23044
chr1	65060238	65060737	K27ac_mesoderm_1102
chr5	17650951	17652014	K27ac_mesoderm_28605
chr7	135066989	135067488	K27ac_mesoderm_35461
chr4	27125113	27125612	K27ac_mesoderm_26158
chr7	99620991	99622952	K27ac_mesoderm_34878
chr8	106586114	106586755	K27ac_mesoderm_37235
chr2	43593354	43594243	K27ac_mesoderm_18191
chr20	8395071	8395949	K27ac_mesoderm_21011
chr7	21644021	21644520	K27ac_mesoderm_33721
chr10	28760021	28760659	K27ac_mesoderm_4119
chr5	27968925	27970292	K27ac_mesoderm_28667
chr2	213837146	213837645	K27ac_mesoderm_20434
chr8	130024371	130025417	K27ac_mesoderm_37594
chr17	19153669	19154168	K27ac_mesoderm_14880
chr8	13359838	13360337	K27ac_mesoderm_35945
chr10	80986559	80987058	K27ac_mesoderm_4894
chr8	121168498	121170558	K27ac_mesoderm_37399
chr2	67701232	67702077	K27ac_mesoderm_18532
chr1	117005522	117007051	K27ac_mesoderm_1835
chr6	125765881	125766380	K27ac_mesoderm_32571
chr5	34747137	34748910	K27ac_mesoderm_28765
chr14	54916619	54918593	K27ac_mesoderm_11407
chr9	6215342	6215841	K27ac_mesoderm_37912
chr14	89629552	89630051	K27ac_mesoderm_11941
chr12	106135032	106135872	K27ac_mesoderm_9156
chr4	174106611	174107276	K27ac_mesoderm_28076
chr15	78991254	78992230	K27ac_mesoderm_13131
chr16	30857944	30858595	K27ac_mesoderm_13914
chr4	189466929	189467746	K27ac_mesoderm_28340
chr3	30695384	30696962	K27ac_mesoderm_23251
chr5	165495070	165496745	K27ac_mesoderm_30642
chr8	83333384	83334009	K27ac_mesoderm_36892
chr6	39520254	39521015	K27ac_mesoderm_31560
chr11	46714911	46716656	K27ac_mesoderm_6392
chr14	56683020	56683913	K27ac_mesoderm_11465
chr5	32707546	32712125	K27ac_mesoderm_28707
chr4	186774201	186776711	K27ac_mesoderm_28304
chr11	12789329	12790404	K27ac_mesoderm_5873
chr1	36019586	36020330	K27ac_mesoderm_598
chr8	99309252	99309987	K27ac_mesoderm_37107
chr9	117372634	117377097	K27ac_mesoderm_39100
chr9	107633691	107634190	K27ac_mesoderm_38905
chr13	40392259	40394053	K27ac_mesoderm_10012
chr9	123446107	123446735	K27ac_mesoderm_39144
chr16	76255561	76257148	K27ac_mesoderm_14348
chr18	22702323	22704457	K27ac_mesoderm_16168
chr1	147198763	147199513	K27ac_mesoderm_1949
chr9	111796469	111802649	K27ac_mesoderm_38967
chr13	33801109	33802115	K27ac_mesoderm_9910
chr8	102645435	102646078	K27ac_mesoderm_37165
chr1	10165312	10169638	K27ac_mesoderm_141
chr4	23820837	23821541	K27ac_mesoderm_26079
chr3	191749239	191749738	K27ac_mesoderm_25645
chr4	86597817	86598742	K27ac_mesoderm_26824
chr2	74609241	74609880	K27ac_mesoderm_18657
chr3	187992871	187994675	K27ac_mesoderm_25549
chr7	41824342	41827453	K27ac_mesoderm_34086
chr12	43128755	43138635	K27ac_mesoderm_8230
chr4	80435166	80435813	K27ac_mesoderm_26739
chr18	57175548	57177656	K27ac_mesoderm_16662
chr8	101318810	101319465	K27ac_mesoderm_37136
chr16	69450572	69452730	K27ac_mesoderm_14241
chr9	135795347	135796237	K27ac_mesoderm_39416
chr8	91479033	91480489	K27ac_mesoderm_36952
chr10	3523028	3525714	K27ac_mesoderm_3658
chr2	22114278	22114777	K27ac_mesoderm_17683
chr3	111905831	111906471	K27ac_mesoderm_24427
chr9	38374972	38377177	K27ac_mesoderm_38323
chr11	10687241	10688575	K27ac_mesoderm_5807
chr3	151993947	151996532	K27ac_mesoderm_25058
chr6	157475584	157476682	K27ac_mesoderm_33213
chr1	112318698	112319197	K27ac_mesoderm_1747
chr1	6266083	6267418	K27ac_mesoderm_41
chr17	58156888	58157551	K27ac_mesoderm_15413
chr1	18492875	18493532	K27ac_mesoderm_303
chr14	55249907	55252677	K27ac_mesoderm_11436
chr9	134297859	134298358	K27ac_mesoderm_39379
chr1	218336982	218337481	K27ac_mesoderm_3117
chr3	73542685	73544344	K27ac_mesoderm_24064
chr5	137966322	137967483	K27ac_mesoderm_30148
chr4	152912276	152913916	K27ac_mesoderm_27801
chr14	100685624	100686274	K27ac_mesoderm_12085
chr3	37828715	37829214	K27ac_mesoderm_23358
chr5	33774434	33775206	K27ac_mesoderm_28736
chr8	76954224	76954723	K27ac_mesoderm_36803
chr1	187882021	187882520	K27ac_mesoderm_2629
chr3	163912529	163913028	K27ac_mesoderm_25179
chr4	76610682	76611574	K27ac_mesoderm_26652
chr8	107777775	107778779	K27ac_mesoderm_37266
chr10	129216808	129217841	K27ac_mesoderm_5650
chr15	101772349	101773907	K27ac_mesoderm_13503
chr18	32837709	32838889	K27ac_mesoderm_16331
chr19	11805019	11805518	K27ac_mesoderm_16981
chrX	18379282	18379933	K27ac_mesoderm_39574
chr9	96260818	96261317	K27ac_mesoderm_38718
chr6	117126545	117128445	K27ac_mesoderm_32412
chr17	35490237	35491334	K27ac_mesoderm_15068
chr3	61450504	61451132	K27ac_mesoderm_23796
chr2	190463476	190464452	K27ac_mesoderm_20083
chr5	82699177	82702418	K27ac_mesoderm_29438
chr18	60524687	60525620	K27ac_mesoderm_16702
chr4	106954833	106959911	K27ac_mesoderm_27118
chr11	105908540	105910163	K27ac_mesoderm_7152
chr2	25426863	25427362	K27ac_mesoderm_17726
chr1	176658197	176664578	K27ac_mesoderm_2400
chr6	92410435	92411089	K27ac_mesoderm_32141
chr1	84958156	84958655	K27ac_mesoderm_1388
chr15	95952872	95953568	K27ac_mesoderm_13368
chr16	56554126	56554883	K27ac_mesoderm_14054
chr2	174385296	174386109	K27ac_mesoderm_19849
chr6	8721332	8722112	K27ac_mesoderm_31053
chr11	81059829	81060328	K27ac_mesoderm_6786
chr11	106764118	106765095	K27ac_mesoderm_7161
chr4	64484636	64487660	K27ac_mesoderm_26537
chr9	137680882	137681527	K27ac_mesoderm_39428
chr10	94865436	94867635	K27ac_mesoderm_5097
chr3	178564230	178567182	K27ac_mesoderm_25371
chr3	124872897	124876414	K27ac_mesoderm_24673
chr4	40587872	40591269	K27ac_mesoderm_26259
chr18	21112393	21113456	K27ac_mesoderm_16139
chr8	59383381	59384498	K27ac_mesoderm_36617
chr12	77735007	77738397	K27ac_mesoderm_8777
chr2	211296443	211297988	K27ac_mesoderm_20403
chr3	39393242	39397313	K27ac_mesoderm_23393
chr22	26093359	26094150	K27ac_mesoderm_22457
chr12	54393438	54394068	K27ac_mesoderm_8418
chr8	50538028	50539657	K27ac_mesoderm_36527
chr15	28834644	28836091	K27ac_mesoderm_12210
chr1	178612797	178614585	K27ac_mesoderm_2448
chr19	50083297	50083796	K27ac_mesoderm_17323
chr3	16651536	16652347	K27ac_mesoderm_23071
chr10	13710036	13710535	K27ac_mesoderm_3847
chr21	18693601	18694368	K27ac_mesoderm_21845
chr4	185321810	185322485	K27ac_mesoderm_28256
chr10	918082	919519	K27ac_mesoderm_3631
chr17	65570151	65570778	K27ac_mesoderm_15577
chr2	41030590	41033000	K27ac_mesoderm_18136
chr6	112169929	112170428	K27ac_mesoderm_32349
chr3	154849114	154849613	K27ac_mesoderm_25093
chr9	94579804	94582036	K27ac_mesoderm_38683
chr18	13678590	13679354	K27ac_mesoderm_16047
chr15	40377026	40377876	K27ac_mesoderm_12405
chr7	105710775	105711274	K27ac_mesoderm_34973
chr6	121682670	121684966	K27ac_mesoderm_32500
chr4	91946219	91947298	K27ac_mesoderm_26917
chr18	29190762	29191543	K27ac_mesoderm_16269
chr6	123755708	123756207	K27ac_mesoderm_32544
chr14	90503039	90503670	K27ac_mesoderm_11974
chr17	78892870	78894141	K27ac_mesoderm_15779
chr12	110427115	110429081	K27ac_mesoderm_9250
chr4	159694799	159697307	K27ac_mesoderm_27897
chr15	85426262	85428121	K27ac_mesoderm_13196
chr15	42257275	42257921	K27ac_mesoderm_12467
chr5	121004235	121004865	K27ac_mesoderm_29890
chr6	12149525	12151128	K27ac_mesoderm_31098
chr9	96403729	96404494	K27ac_mesoderm_38726
chr7	42585667	42586679	K27ac_mesoderm_34110
chr4	107454155	107454813	K27ac_mesoderm_27126
chr16	24544727	24546625	K27ac_mesoderm_13827
chr2	24978283	24979534	K27ac_mesoderm_17718
chr11	33761812	33763758	K27ac_mesoderm_6201
chr8	69957688	69960213	K27ac_mesoderm_36729
chr9	124479922	124480421	K27ac_mesoderm_39171
chr4	24085380	24086777	K27ac_mesoderm_26102
chr7	69957289	69958954	K27ac_mesoderm_34437
chr15	67008854	67009353	K27ac_mesoderm_12879
chr14	94451344	94451969	K27ac_mesoderm_12024
chr4	188390510	188391148	K27ac_mesoderm_28333
chr2	49046328	49047428	K27ac_mesoderm_18266
chr5	53741803	53742755	K27ac_mesoderm_28983
chr12	116649818	116651337	K27ac_mesoderm_9411
chr8	67575218	67577219	K27ac_mesoderm_36715
chrX	122000584	122001233	K27ac_mesoderm_40060
chr2	47166844	47168278	K27ac_mesoderm_18235
chr4	165323153	165324476	K27ac_mesoderm_27957
chr4	72347350	72349280	K27ac_mesoderm_26608
chr5	124344192	124345204	K27ac_mesoderm_29950
chr8	104315990	104317519	K27ac_mesoderm_37191
chr4	178646944	178648720	K27ac_mesoderm_28155
chr6	19083579	19084423	K27ac_mesoderm_31273
chr4	169786269	169787150	K27ac_mesoderm_28042
chr11	112529590	112530665	K27ac_mesoderm_7271
chr5	88138026	88139730	K27ac_mesoderm_29469
chr16	71020620	71022140	K27ac_mesoderm_14274
chr17	41163644	41164285	K27ac_mesoderm_15147
chr2	71480053	71481795	K27ac_mesoderm_18594
chr7	69237778	69239497	K27ac_mesoderm_34406
chr4	34097424	34099098	K27ac_mesoderm_26193
chr8	79955633	79956132	K27ac_mesoderm_36834
chr5	168454596	168456806	K27ac_mesoderm_30676
chr1	151474257	151476039	K27ac_mesoderm_1994
chr11	86970469	86971923	K27ac_mesoderm_6869
chr5	142202561	142203368	K27ac_mesoderm_30249
chr16	50343986	50344616	K27ac_mesoderm_13989
chr10	85296974	85298703	K27ac_mesoderm_4935
chr15	92508755	92509254	K27ac_mesoderm_13339
chr1	52160831	52161736	K27ac_mesoderm_838
chr12	32273398	32273897	K27ac_mesoderm_8136
chr18	64623323	64624679	K27ac_mesoderm_16758
chr10	79606143	79607594	K27ac_mesoderm_4849
chr11	130395877	130396376	K27ac_mesoderm_7581
chr1	231679537	231681724	K27ac_mesoderm_3311
chr4	89896505	89897588	K27ac_mesoderm_26885
chr14	59129275	59132582	K27ac_mesoderm_11491
chr11	4065907	4066406	K27ac_mesoderm_5712
chr5	36152268	36154050	K27ac_mesoderm_28791
chr17	31230786	31232290	K27ac_mesoderm_15039
chr8	141599251	141599750	K27ac_mesoderm_37755
chr4	157888839	157889338	K27ac_mesoderm_27870
chr5	118602908	118603596	K27ac_mesoderm_29877
chr13	52242592	52244574	K27ac_mesoderm_10310
chr14	25081054	25081693	K27ac_mesoderm_11087
chr2	36794834	36796956	K27ac_mesoderm_17967
chr2	151470985	151471641	K27ac_mesoderm_19459
chr2	42676579	42677977	K27ac_mesoderm_18165
chr10	45470199	45470962	K27ac_mesoderm_4343
chr2	179755819	179757411	K27ac_mesoderm_19960
chr18	36002949	36004099	K27ac_mesoderm_16396
chr8	132837454	132838485	K27ac_mesoderm_37657
chr4	114530995	114532403	K27ac_mesoderm_27219
chr8	85230951	85232178	K27ac_mesoderm_36908
chrX	30178394	30182167	K27ac_mesoderm_39650
chrX	15310331	15311607	K27ac_mesoderm_39541
chr3	43795057	43795841	K27ac_mesoderm_23480
chr2	40589765	40592311	K27ac_mesoderm_18107
chr10	20373079	20374122	K27ac_mesoderm_4004
chr2	33166948	33168283	K27ac_mesoderm_17905
chr4	114594321	114595100	K27ac_mesoderm_27225
chr17	66125898	66126862	K27ac_mesoderm_15590
chr13	36886642	36888283	K27ac_mesoderm_9965
chr20	5694818	5695317	K27ac_mesoderm_20976
chr3	57160053	57161371	K27ac_mesoderm_23731
chr7	136647386	136649109	K27ac_mesoderm_35495
chr5	149396613	149398740	K27ac_mesoderm_30424
chr3	149637565	149638064	K27ac_mesoderm_25002
chr11	115648862	115651476	K27ac_mesoderm_7367
chr4	83581506	83583132	K27ac_mesoderm_26768
chr12	72400285	72401119	K27ac_mesoderm_8703
chr3	171391576	171392362	K27ac_mesoderm_25278
chr5	132226996	132227495	K27ac_mesoderm_30067
chr15	90668513	90669012	K27ac_mesoderm_13295
chr16	1905564	1906289	K27ac_mesoderm_13534
chr11	11632441	11633504	K27ac_mesoderm_5825
chr1	206901355	206902142	K27ac_mesoderm_2901
chr6	97255521	97257217	K27ac_mesoderm_32174
chr3	34884168	34884973	K27ac_mesoderm_23302
chr2	60697279	60698189	K27ac_mesoderm_18399
chr5	127609397	127610047	K27ac_mesoderm_30005
chr2	217628465	217631454	K27ac_mesoderm_20492
chr11	46083842	46086276	K27ac_mesoderm_6363
chr8	126482261	126484668	K27ac_mesoderm_37532
chr2	111221645	111224063	K27ac_mesoderm_19021
chr10	6453229	6454077	K27ac_mesoderm_3735
chr1	15572318	15572817	K27ac_mesoderm_247
chr2	102420711	102422841	K27ac_mesoderm_18912
chr11	120201393	120203362	K27ac_mesoderm_7439
chr12	94066516	94067766	K27ac_mesoderm_8979
chr6	128875464	128875963	K27ac_mesoderm_32622
chr12	42675465	42677241	K27ac_mesoderm_8201
chr15	98235526	98236407	K27ac_mesoderm_13403
chr13	60729819	60730318	K27ac_mesoderm_10393
chr10	128008547	128011275	K27ac_mesoderm_5640
chr9	10251001	10252629	K27ac_mesoderm_37971
chr1	168438070	168440892	K27ac_mesoderm_2279
chr6	121904791	121906892	K27ac_mesoderm_32512
chr10	50347143	50347783	K27ac_mesoderm_4405
chr1	42884597	42888439	K27ac_mesoderm_723
chr17	79455067	79455566	K27ac_mesoderm_15786
chr5	123744385	123745687	K27ac_mesoderm_29926
chr2	128638612	128640164	K27ac_mesoderm_19206
chr4	95816363	95819961	K27ac_mesoderm_26973
chr7	102629131	102630354	K27ac_mesoderm_34917
chrX	2806729	2810274	K27ac_mesoderm_39474
chr3	128121381	128121880	K27ac_mesoderm_24715
chr11	104392772	104393485	K27ac_mesoderm_7142
chr7	23432188	23434523	K27ac_mesoderm_33748
chr5	94868675	94870180	K27ac_mesoderm_29538
chr14	104497463	104498267	K27ac_mesoderm_12159
chrX	68327077	68327735	K27ac_mesoderm_39851
chr22	39379896	39380521	K27ac_mesoderm_22694
chr21	46402965	46403716	K27ac_mesoderm_22239
chr1	6740462	6741667	K27ac_mesoderm_50
chr7	117447591	117451841	K27ac_mesoderm_35203
chr1	185322591	185323090	K27ac_mesoderm_2589
chrX	48413914	48414897	K27ac_mesoderm_39783
chr7	42182791	42186569	K27ac_mesoderm_34102
chr4	55290699	55291198	K27ac_mesoderm_26437
chr13	42748124	42750788	K27ac_mesoderm_10071
chr4	24176111	24176782	K27ac_mesoderm_26110
chr15	67129445	67129944	K27ac_mesoderm_12886
chr3	128689640	128690705	K27ac_mesoderm_24729
chr3	116946916	116948571	K27ac_mesoderm_24527
chr10	3112357	3112983	K27ac_mesoderm_3648
chr6	66045369	66045868	K27ac_mesoderm_31899
chrX	10848949	10849448	K27ac_mesoderm_39516
chr3	9640693	9641447	K27ac_mesoderm_22922
chr15	26716595	26717674	K27ac_mesoderm_12202
chr2	197367624	197368865	K27ac_mesoderm_20196
chrX	23770803	23771541	K27ac_mesoderm_39626
chr8	62775539	62776457	K27ac_mesoderm_36673
chr14	88939847	88940836	K27ac_mesoderm_11928
chr7	50779723	50781017	K27ac_mesoderm_34259
chr20	25318483	25319299	K27ac_mesoderm_21208
chr1	113096104	113097695	K27ac_mesoderm_1757
chr3	122964736	122965389	K27ac_mesoderm_24617
chr4	145511664	145513178	K27ac_mesoderm_27671
chr22	24174849	24175348	K27ac_mesoderm_22395
chr14	61284146	61284645	K27ac_mesoderm_11536
chr12	5189579	5190696	K27ac_mesoderm_7773
chr6	146285608	146286752	K27ac_mesoderm_32994
chr1	178073286	178077239	K27ac_mesoderm_2431
chr9	33820190	33820879	K27ac_mesoderm_38243
chr21	41058842	41059534	K27ac_mesoderm_22169
chr20	11841775	11842776	K27ac_mesoderm_21072
chr12	107552032	107553105	K27ac_mesoderm_9208
chr2	176995011	177005259	K27ac_mesoderm_19882
chr17	62527364	62528659	K27ac_mesoderm_15513
chr14	100149531	100150030	K27ac_mesoderm_12078
chr11	80797851	80799200	K27ac_mesoderm_6777
chr16	75320922	75323901	K27ac_mesoderm_14321
chr17	67426641	67427280	K27ac_mesoderm_15623
chr11	47627440	47630553	K27ac_mesoderm_6418
chr2	238682227	238683331	K27ac_mesoderm_20827
chr6	87880733	87881232	K27ac_mesoderm_32080
chr12	15154135	15155500	K27ac_mesoderm_7909
chr12	105633855	105636967	K27ac_mesoderm_9146
chr14	59695181	59697169	K27ac_mesoderm_11507
chr6	119208170	119208669	K27ac_mesoderm_32471
chr15	62379495	62379994	K27ac_mesoderm_12738
chr11	76841629	76842128	K27ac_mesoderm_6703
chr2	62196499	62196998	K27ac_mesoderm_18432
chr2	207231618	207235648	K27ac_mesoderm_20339
chr3	150049195	150052116	K27ac_mesoderm_25010
chr20	6013162	6016298	K27ac_mesoderm_20989
chr12	2632799	2633425	K27ac_mesoderm_7707
chr14	62009957	62011807	K27ac_mesoderm_11565
chr10	90660897	90661396	K27ac_mesoderm_5019
chr6	34262871	34263881	K27ac_mesoderm_31460
chr7_gl000195_random	73662	75995	K27ac_mesoderm_35754
chr6	73666057	73666690	K27ac_mesoderm_31959
chr3	142690585	142691237	K27ac_mesoderm_24908
chr16	68280760	68281259	K27ac_mesoderm_14228
chr7	129484750	129486860	K27ac_mesoderm_35357
chr12	50913803	50915818	K27ac_mesoderm_8363
chr11	95793905	95794942	K27ac_mesoderm_6979
chr20	57477855	57478354	K27ac_mesoderm_21732
chr14	68875614	68876975	K27ac_mesoderm_11669
chr1	100045304	100045803	K27ac_mesoderm_1596
chr3	35973655	35974154	K27ac_mesoderm_23310
chr1	22611734	22617168	K27ac_mesoderm_367
chr2	106023149	106023782	K27ac_mesoderm_18944
chr18	2136690	2137189	K27ac_mesoderm_15838
chr5	136996335	136996972	K27ac_mesoderm_30121
chr1	245343862	245344790	K27ac_mesoderm_3565
chr15	35104794	35106745	K27ac_mesoderm_12293
chr2	116548751	116551196	K27ac_mesoderm_19105
chr2	102044807	102045442	K27ac_mesoderm_18900
chr4	183951398	183952047	K27ac_mesoderm_28220
chr10	49632329	49634449	K27ac_mesoderm_4391
chr20	32839667	32840769	K27ac_mesoderm_21301
chr1	41961567	41962229	K27ac_mesoderm_702
chr5	107225001	107225760	K27ac_mesoderm_29691
chr6	139455354	139455853	K27ac_mesoderm_32854
chr3	183911794	183912446	K27ac_mesoderm_25449
chr7	92445967	92448637	K27ac_mesoderm_34768
chr6	149733061	149734506	K27ac_mesoderm_33057
chr2	122392185	122393774	K27ac_mesoderm_19167
chr19	35700795	35701688	K27ac_mesoderm_17160
chr1	147266698	147267411	K27ac_mesoderm_1959
chr13	93996365	93997292	K27ac_mesoderm_10731
chr5	152998009	153000042	K27ac_mesoderm_30478
chr5	41409038	41409801	K27ac_mesoderm_28875
chr9	97980426	97981792	K27ac_mesoderm_38750
chr1	220054998	220055497	K27ac_mesoderm_3144
chr11	19993321	19993820	K27ac_mesoderm_5992
chr5	168839045	168839683	K27ac_mesoderm_30689
chr16	49641865	49642678	K27ac_mesoderm_13976
chr5	158448844	158449343	K27ac_mesoderm_30585
chr3	138099990	138101176	K27ac_mesoderm_24834
chr13	71100612	71102064	K27ac_mesoderm_10480
chr20	47188124	47190307	K27ac_mesoderm_21555
chr4	53578952	53580835	K27ac_mesoderm_26406
chr7	47375214	47376050	K27ac_mesoderm_34193
chr7	124216013	124218599	K27ac_mesoderm_35292
chr13	32811569	32812068	K27ac_mesoderm_9875
chr6	16766322	16766821	K27ac_mesoderm_31217
chr4	169529148	169529786	K27ac_mesoderm_28014
chr14	34505125	34505831	K27ac_mesoderm_11194
chr7	79442991	79446506	K27ac_mesoderm_34608
chr20	52350599	52351098	K27ac_mesoderm_21659
chr4	134356620	134358155	K27ac_mesoderm_27422
chr7	139408729	139410088	K27ac_mesoderm_35561
chr5	113503355	113505743	K27ac_mesoderm_29813
chr1	185427640	185428139	K27ac_mesoderm_2595
chr3	188818007	188819494	K27ac_mesoderm_25582
chr1	110078047	110078690	K27ac_mesoderm_1714
chr13	52049712	52054143	K27ac_mesoderm_10302
chr6	91008866	91009496	K27ac_mesoderm_32128
chr15	100749104	100749800	K27ac_mesoderm_13492
chr5	5615618	5617971	K27ac_mesoderm_28409
chr12	88199533	88200542	K27ac_mesoderm_8869
chr8	125427433	125427932	K27ac_mesoderm_37494
chr7	100047310	100048409	K27ac_mesoderm_34885
chr2	219108906	219110506	K27ac_mesoderm_20534
chr18	7229218	7229863	K27ac_mesoderm_15940
chr5	64769127	64770971	K27ac_mesoderm_29157
chr14	71454361	71455079	K27ac_mesoderm_11709
chr18	5624988	5625487	K27ac_mesoderm_15904
chr19	42936080	42938642	K27ac_mesoderm_17230
chr3	168309420	168309919	K27ac_mesoderm_25224
chr1	39651573	39652072	K27ac_mesoderm_638
chr2	203947790	203948289	K27ac_mesoderm_20295
chr2	132013614	132014527	K27ac_mesoderm_19237
chr11	30452478	30456911	K27ac_mesoderm_6136
chr4	110656519	110657926	K27ac_mesoderm_27150
chrX	106097129	106099670	K27ac_mesoderm_39991
chr7	146123327	146124747	K27ac_mesoderm_35598
chr3	43193278	43196059	K27ac_mesoderm_23470
chr1	25808915	25809414	K27ac_mesoderm_430
chr2	207200325	207201147	K27ac_mesoderm_20336
chr13	50944349	50944848	K27ac_mesoderm_10263
chr20	5966268	5968504	K27ac_mesoderm_20986
chr6	73634351	73635496	K27ac_mesoderm_31956
chr19	3524488	3525312	K27ac_mesoderm_16900
chr2	164504368	164504867	K27ac_mesoderm_19658
chr4	38050616	38051115	K27ac_mesoderm_26220
chr1	23479039	23483776	K27ac_mesoderm_387
chr10	19074913	19076197	K27ac_mesoderm_3983
chr21	40060264	40060929	K27ac_mesoderm_22135
chr19	7246059	7249658	K27ac_mesoderm_16944
chr14	68784397	68786702	K27ac_mesoderm_11666
chrX	102787213	102789029	K27ac_mesoderm_39968
chr15	32344866	32345365	K27ac_mesoderm_12255
chr6	110617685	110618649	K27ac_mesoderm_32311
chr21	17318717	17321686	K27ac_mesoderm_21821
chr5	171317762	171321500	K27ac_mesoderm_30723
chr1	16384081	16384580	K27ac_mesoderm_271
chr6	98356898	98357397	K27ac_mesoderm_32184
chr1	53751093	53752203	K27ac_mesoderm_874
chr1	26364540	26365417	K27ac_mesoderm_453
chr5	107977314	107978910	K27ac_mesoderm_29708
chr18	41760329	41761387	K27ac_mesoderm_16432
chr3	171866391	171867240	K27ac_mesoderm_25288
chr10	104039562	104041567	K27ac_mesoderm_5216
chr3	183561457	183565332	K27ac_mesoderm_25446
chr11	115825126	115826066	K27ac_mesoderm_7368
chr4	125566024	125567017	K27ac_mesoderm_27348
chr11	62327405	62328588	K27ac_mesoderm_6499
chr1	67930689	67931673	K27ac_mesoderm_1181
chr16	87614783	87617350	K27ac_mesoderm_14522
chr16	49800094	49801196	K27ac_mesoderm_13979
chr5	168715359	168716256	K27ac_mesoderm_30686
chr2	201526728	201531458	K27ac_mesoderm_20253
chr12	70138879	70140772	K27ac_mesoderm_8669
chr21	44723357	44724644	K27ac_mesoderm_22207
chr15	68734022	68735996	K27ac_mesoderm_12927
chr12	29369546	29370348	K27ac_mesoderm_8084
chr13	45012796	45014160	K27ac_mesoderm_10133
chr6	20119312	20120116	K27ac_mesoderm_31283
chr5	106804814	106805933	K27ac_mesoderm_29668
chr17	2105298	2107276	K27ac_mesoderm_14612
chr4	53690346	53691014	K27ac_mesoderm_26409
chr7	94042841	94043340	K27ac_mesoderm_34791
chr22	17539922	17541174	K27ac_mesoderm_22265
chr20	51860009	51860936	K27ac_mesoderm_21656
chr16	71977124	71978445	K27ac_mesoderm_14284
chr4	17234539	17235038	K27ac_mesoderm_26014
chr20	48454788	48456525	K27ac_mesoderm_21593
chr10	116437754	116438482	K27ac_mesoderm_5472
chr5	146786209	146790904	K27ac_mesoderm_30318
chr7	44751412	44751911	K27ac_mesoderm_34155
chr7	38473327	38474688	K27ac_mesoderm_34042
chr1	59230008	59230507	K27ac_mesoderm_956
chr14	24091381	24092007	K27ac_mesoderm_11077
chr5	120087752	120088556	K27ac_mesoderm_29887
chr5	5531733	5532358	K27ac_mesoderm_28406
chr4	158926114	158926742	K27ac_mesoderm_27880
chr13	24063579	24064341	K27ac_mesoderm_9675
chr10	104238952	104240082	K27ac_mesoderm_5223
chr12	56664276	56665717	K27ac_mesoderm_8454
chr14	71386097	71388182	K27ac_mesoderm_11706
chr10	75230165	75230664	K27ac_mesoderm_4783
chr4	89261206	89264446	K27ac_mesoderm_26875
chr8	72068403	72069641	K27ac_mesoderm_36750
chr13	99611715	99613703	K27ac_mesoderm_10822
chr12	3369105	3369792	K27ac_mesoderm_7750
chr4	175442508	175446958	K27ac_mesoderm_28110
chr14	25434720	25435347	K27ac_mesoderm_11090
chr5	122822990	122824464	K27ac_mesoderm_29915
chr20	44446853	44447769	K27ac_mesoderm_21502
chr10	100120875	100121826	K27ac_mesoderm_5165
chr5	141060913	141061412	K27ac_mesoderm_30211
chr5	9034771	9035582	K27ac_mesoderm_28437
chr2	228525396	228527064	K27ac_mesoderm_20664
chr7	64514611	64516070	K27ac_mesoderm_34333
chr7	106070793	106072330	K27ac_mesoderm_34983
chr2	128784236	128784865	K27ac_mesoderm_19209
chr5	123787338	123788570	K27ac_mesoderm_29929
chr14	91858486	91859401	K27ac_mesoderm_11984
chr17	79547062	79547561	K27ac_mesoderm_15789
chr1	217013703	217014975	K27ac_mesoderm_3090
chr15	44520290	44522276	K27ac_mesoderm_12508
chr14	72122478	72123522	K27ac_mesoderm_11737
chr7	149297465	149298277	K27ac_mesoderm_35631
chr14	50859970	50860469	K27ac_mesoderm_11334
chr5	52940547	52941383	K27ac_mesoderm_28973
chr4	102572146	102573342	K27ac_mesoderm_27054
chr13	29612485	29612984	K27ac_mesoderm_9771
chr14	104428246	104431115	K27ac_mesoderm_12156
chr21	46360294	46361634	K27ac_mesoderm_22236
chr15	37340919	37341418	K27ac_mesoderm_12363
chr1	52095912	52096411	K27ac_mesoderm_829
chr1	156138247	156139031	K27ac_mesoderm_2076
chr11	12064583	12065863	K27ac_mesoderm_5840
chr16	61150786	61152327	K27ac_mesoderm_14118
chr15	67138800	67139425	K27ac_mesoderm_12889
chrX	40026291	40026790	K27ac_mesoderm_39717
chr13	59965950	59966728	K27ac_mesoderm_10355
chr5	65264770	65267685	K27ac_mesoderm_29162
chr9	130640898	130641397	K27ac_mesoderm_39314
chr8	136008158	136008657	K27ac_mesoderm_37710
chr3	128533010	128535566	K27ac_mesoderm_24726
chr1	109378757	109379674	K27ac_mesoderm_1700
chr9	124738971	124740286	K27ac_mesoderm_39181
chr6	105625635	105627402	K27ac_mesoderm_32218
chr6	4254576	4255075	K27ac_mesoderm_30964
chr12	77740599	77741235	K27ac_mesoderm_8778
chrX	12507077	12507846	K27ac_mesoderm_39519
chr6	65138017	65138680	K27ac_mesoderm_31896
chr13	82576714	82577213	K27ac_mesoderm_10654
chrX	21977201	21984457	K27ac_mesoderm_39615
chr1	178599644	178600143	K27ac_mesoderm_2447
chr12	54080228	54081287	K27ac_mesoderm_8417
chr2	197466328	197467121	K27ac_mesoderm_20199
chr7	50738137	50739670	K27ac_mesoderm_34256
chr8	28919680	28920747	K27ac_mesoderm_36243
chr10	91250960	91251699	K27ac_mesoderm_5033
chr3	178913906	178914405	K27ac_mesoderm_25381
chr1	155806418	155807825	K27ac_mesoderm_2060
chrX	23956591	23957673	K27ac_mesoderm_39629
chr10	94921050	94922113	K27ac_mesoderm_5098
chr4	11598408	11599414	K27ac_mesoderm_25931
chr3	156762330	156763324	K27ac_mesoderm_25114
chr11	25680082	25681905	K27ac_mesoderm_6055
chr7	129525016	129526907	K27ac_mesoderm_35362
chr2	146155550	146156495	K27ac_mesoderm_19420
chr4	118450287	118451306	K27ac_mesoderm_27241
chr13	72870070	72870739	K27ac_mesoderm_10501
chr2	6443031	6444396	K27ac_mesoderm_17427
chr3	125818980	125820149	K27ac_mesoderm_24683
chrX	13241623	13243243	K27ac_mesoderm_39525
chr14	61370749	61371607	K27ac_mesoderm_11539
chr2	232532954	232533596	K27ac_mesoderm_20740
chr19	20156116	20157078	K27ac_mesoderm_17064
chr17	65909197	65911254	K27ac_mesoderm_15587
chr17	15387897	15388396	K27ac_mesoderm_14801
chr12	50401498	50401997	K27ac_mesoderm_8356
chr9	94016293	94016938	K27ac_mesoderm_38673
chr11	61339271	61340153	K27ac_mesoderm_6485
chr21	40890613	40891112	K27ac_mesoderm_22166
chr10	121545128	121546844	K27ac_mesoderm_5544
chr14	66703885	66705285	K27ac_mesoderm_11635
chr22	21783096	21783595	K27ac_mesoderm_22353
chr2	230808009	230809194	K27ac_mesoderm_20704
chr3	45527695	45528522	K27ac_mesoderm_23497
chr2	204398501	204399000	K27ac_mesoderm_20307
chr6	13528582	13530125	K27ac_mesoderm_31127
chr1	64517102	64518738	K27ac_mesoderm_1075
chr6	150076977	150077476	K27ac_mesoderm_33062
chr2	208421237	208421736	K27ac_mesoderm_20365
chr2	112435049	112435957	K27ac_mesoderm_19045
chr2	121655447	121658991	K27ac_mesoderm_19152
chr10	13739962	13740870	K27ac_mesoderm_3848
chr3	16905558	16910377	K27ac_mesoderm_23081
chr5	70422543	70424936	K27ac_mesoderm_29232
chr11	30385841	30386685	K27ac_mesoderm_6129
chr4	84771637	84773429	K27ac_mesoderm_26791
chr17	1802147	1802646	K27ac_mesoderm_14600
chr5	88052925	88056849	K27ac_mesoderm_29466
chr6	43991349	43993006	K27ac_mesoderm_31643
chr8	145018424	145019990	K27ac_mesoderm_37793
chr17	3909125	3909942	K27ac_mesoderm_14644
chr20	40718551	40720961	K27ac_mesoderm_21458
chr7	69263956	69268063	K27ac_mesoderm_34409
chr5	142190373	142191374	K27ac_mesoderm_30246
chr16	50180498	50181355	K27ac_mesoderm_13986
chr5	168554985	168556628	K27ac_mesoderm_30679
chr9	114585003	114585838	K27ac_mesoderm_39033
chr1	23762137	23763448	K27ac_mesoderm_396
chr5	41526060	41528183	K27ac_mesoderm_28885
chr15	92482896	92483854	K27ac_mesoderm_13336
chr11	59309631	59310130	K27ac_mesoderm_6454
chr15	42096987	42097486	K27ac_mesoderm_12452
chr5	153699747	153700246	K27ac_mesoderm_30488
chr3	31873828	31875599	K27ac_mesoderm_23263
chr13	69230796	69231946	K27ac_mesoderm_10470
chr2	86718510	86719009	K27ac_mesoderm_18758
chr10	69911774	69916361	K27ac_mesoderm_4649
chr5	157946544	157947176	K27ac_mesoderm_30575
chr8	106602940	106606685	K27ac_mesoderm_37238
chr3	130379848	130381384	K27ac_mesoderm_24750
chr7	99374655	99376321	K27ac_mesoderm_34875
chr11	27518351	27518850	K27ac_mesoderm_6084
chr11	73848973	73850569	K27ac_mesoderm_6669
chr9	102119626	102120349	K27ac_mesoderm_38834
chr8	13536033	13537281	K27ac_mesoderm_35948
chr3	188478983	188479984	K27ac_mesoderm_25572
chr18	55360684	55361967	K27ac_mesoderm_16594
chr4	182214999	182216341	K27ac_mesoderm_28193
chr14	102592866	102594572	K27ac_mesoderm_12120
chr1	90380779	90382407	K27ac_mesoderm_1474
chr13	113436548	113437047	K27ac_mesoderm_11013
chr17	31097384	31099679	K27ac_mesoderm_15036
chr7	37222696	37223195	K27ac_mesoderm_34014
chr1	59965202	59966192	K27ac_mesoderm_973
chr11	108840543	108841042	K27ac_mesoderm_7196
chr18	25729514	25730013	K27ac_mesoderm_16235
chr5	18090172	18094129	K27ac_mesoderm_28608
chr4	21243649	21244432	K27ac_mesoderm_26042
chr4	26868785	26870393	K27ac_mesoderm_26155
chr6	89523720	89525318	K27ac_mesoderm_32097
chr12	2639930	2640777	K27ac_mesoderm_7708
chr1	41116789	41117592	K27ac_mesoderm_674
chr19	4926361	4928535	K27ac_mesoderm_16912
chr2	151348590	151349089	K27ac_mesoderm_19456
chr12	110733353	110734911	K27ac_mesoderm_9273
chr18	37034903	37035830	K27ac_mesoderm_16399
chr14	56800672	56801171	K27ac_mesoderm_11468
chr7	30971845	30972344	K27ac_mesoderm_33894
chr21	27535341	27536304	K27ac_mesoderm_21943
chr4	114502829	114508829	K27ac_mesoderm_27216
chr7	48328399	48328898	K27ac_mesoderm_34220
chr6	119835182	119835969	K27ac_mesoderm_32481
chr3	19044662	19045299	K27ac_mesoderm_23133
chr2	32940140	32943337	K27ac_mesoderm_17892
chr10	127676676	127678245	K27ac_mesoderm_5625
chr15	86328492	86330977	K27ac_mesoderm_13253
chr22	26113917	26115349	K27ac_mesoderm_22462
chr20	5822380	5823260	K27ac_mesoderm_20979
chr12	60151788	60156312	K27ac_mesoderm_8499
chr5	34884489	34886675	K27ac_mesoderm_28768
chr12	117384680	117386753	K27ac_mesoderm_9422
chr1	17920188	17920687	K27ac_mesoderm_299
chr6	133158879	133159378	K27ac_mesoderm_32730
chr3	62856876	62859421	K27ac_mesoderm_23822
chr17	12526152	12526793	K27ac_mesoderm_14760
chr11	114856513	114857510	K27ac_mesoderm_7324
chr8	102942570	102944160	K27ac_mesoderm_37168
chr3	191797585	191799427	K27ac_mesoderm_25648
chr12	127816787	127818231	K27ac_mesoderm_9583
chr18	19846292	19850947	K27ac_mesoderm_16107
chr7	134509547	134514635	K27ac_mesoderm_35453
chr2	60321164	60322395	K27ac_mesoderm_18396
chr1	27443498	27444433	K27ac_mesoderm_476
chr9	107809113	107811611	K27ac_mesoderm_38908
chr16	76109033	76109532	K27ac_mesoderm_14345
chr8	8923257	8925434	K27ac_mesoderm_35830
chr18	22674560	22675059	K27ac_mesoderm_16165
chr10	20554866	20558067	K27ac_mesoderm_4010
chr2	34101877	34103369	K27ac_mesoderm_17952
chr1	113177308	113178531	K27ac_mesoderm_1758
chr1	231980803	231988135	K27ac_mesoderm_3322
chr2	39455659	39456291	K27ac_mesoderm_18047
chr8	64091329	64091828	K27ac_mesoderm_36683
chr4	40133049	40133548	K27ac_mesoderm_26256
chr3	98506976	98508347	K27ac_mesoderm_24243
chr10	11798756	11800261	K27ac_mesoderm_3831
chr11	45776252	45776883	K27ac_mesoderm_6356
chr6	70466710	70468975	K27ac_mesoderm_31920
chr12	59272914	59273839	K27ac_mesoderm_8485
chr3	159107778	159108838	K27ac_mesoderm_25142
chr8	132985980	132987284	K27ac_mesoderm_37662
chr3	151975474	151977762	K27ac_mesoderm_25055
chr18	20856368	20856867	K27ac_mesoderm_16136
chr4	146201874	146202605	K27ac_mesoderm_27681
chr10	3111069	3111726	K27ac_mesoderm_3647
chr16	11445524	11446023	K27ac_mesoderm_13664
chr11	5551320	5553578	K27ac_mesoderm_5721
chr10	35771139	35772049	K27ac_mesoderm_4281
chr12	31781898	31784469	K27ac_mesoderm_8129
chr7	35278083	35278582	K27ac_mesoderm_33954
chr12	107150777	107152586	K27ac_mesoderm_9192
chrY	7143000	7143499	K27ac_mesoderm_40234
chr9	83220050	83223064	K27ac_mesoderm_38527
chr3	180265213	180267614	K27ac_mesoderm_25411
chr3	37798426	37799560	K27ac_mesoderm_23355
chr5	137797144	137797643	K27ac_mesoderm_30145
chr11	80812353	80813424	K27ac_mesoderm_6778
chr5	130598836	130599335	K27ac_mesoderm_30052
chr14	100763887	100764386	K27ac_mesoderm_12088
chr1	83551526	83553400	K27ac_mesoderm_1376
chr6	86385133	86385912	K27ac_mesoderm_32070
chr11	47574998	47575627	K27ac_mesoderm_6417
chr4	185385565	185386965	K27ac_mesoderm_28259
chr6	112098620	112099119	K27ac_mesoderm_32346
chr12	27508659	27509158	K27ac_mesoderm_8055
chr9	89884434	89885189	K27ac_mesoderm_38617
chr2	28258804	28259691	K27ac_mesoderm_17803
chr2	41247136	41248380	K27ac_mesoderm_18139
chr10	63115650	63116277	K27ac_mesoderm_4571
chr11	119168978	119169699	K27ac_mesoderm_7413
chr6	10524687	10526612	K27ac_mesoderm_31061
chr12	107448386	107449157	K27ac_mesoderm_9207
chr2	176307857	176310856	K27ac_mesoderm_19872
chr1	95000820	95001319	K27ac_mesoderm_1542
chr20	12883712	12884211	K27ac_mesoderm_21082
chr20	49317563	49318062	K27ac_mesoderm_21620
chr8	117670100	117670870	K27ac_mesoderm_37331
chr4	166039253	166040590	K27ac_mesoderm_27962
chr9	95987839	95988338	K27ac_mesoderm_38715
chr9	11340232	11341266	K27ac_mesoderm_37981
chr3	45649275	45651460	K27ac_mesoderm_23501
chrX	7772650	7774069	K27ac_mesoderm_39484
chr4	44929911	44931606	K27ac_mesoderm_26333
chr17	35451270	35452676	K27ac_mesoderm_15065
chr18	29090536	29091035	K27ac_mesoderm_16266
chr1	82383521	82384020	K27ac_mesoderm_1360
chr4	96027894	96029377	K27ac_mesoderm_26983
chr17	78759186	78759969	K27ac_mesoderm_15776
chr1	38304838	38306048	K27ac_mesoderm_629
chr15	85452617	85453116	K27ac_mesoderm_13199
chr4	174838502	174839288	K27ac_mesoderm_28102
chr3	52733623	52734122	K27ac_mesoderm_23654
chr20	44643103	44643781	K27ac_mesoderm_21510
chrX	138765445	138766608	K27ac_mesoderm_40164
chr11	17375402	17376616	K27ac_mesoderm_5946
chr17	28601729	28604985	K27ac_mesoderm_15007
chr9	96943294	96944628	K27ac_mesoderm_38729
chr13	43355383	43356439	K27ac_mesoderm_10081
chr4	107724079	107725817	K27ac_mesoderm_27129
chrX	47605381	47606692	K27ac_mesoderm_39773
chr9	132416287	132417290	K27ac_mesoderm_39342
chr15	95840345	95840844	K27ac_mesoderm_13365
chr8	68876268	68877088	K27ac_mesoderm_36726
chr1	173839405	173840141	K27ac_mesoderm_2375
chr15	66994633	66995278	K27ac_mesoderm_12876
chr8	135838823	135839322	K27ac_mesoderm_37702
chr2	49927107	49927800	K27ac_mesoderm_18269
chr13	72714950	72716965	K27ac_mesoderm_10497
chr16	14602058	14607017	K27ac_mesoderm_13704
chr15	91074279	91076009	K27ac_mesoderm_13307
chr5	82393344	82394479	K27ac_mesoderm_29435
chr4	106888602	106889461	K27ac_mesoderm_27115
chr5	43616753	43617472	K27ac_mesoderm_28917
chr16	17200883	17202556	K27ac_mesoderm_13740
chr11	119714966	119715465	K27ac_mesoderm_7426
chr2	3528326	3529362	K27ac_mesoderm_17413
chr14	50987850	50989575	K27ac_mesoderm_11338
chr15	44320976	44321475	K27ac_mesoderm_12504
chr1	10143414	10147140	K27ac_mesoderm_139
chr14	93067872	93068600	K27ac_mesoderm_11988
chr1	232003440	232004424	K27ac_mesoderm_3327
chrX	33172246	33176455	K27ac_mesoderm_39686
chr6	118797096	118799665	K27ac_mesoderm_32445
chr5	71360852	71362128	K27ac_mesoderm_29253
chr6	75972332	75974138	K27ac_mesoderm_31970
chr12	94245626	94246125	K27ac_mesoderm_8984
chr2	120382017	120385099	K27ac_mesoderm_19133
chr15	48007468	48009279	K27ac_mesoderm_12540
chr15	57777707	57778206	K27ac_mesoderm_12651
chr10	2786728	2787378	K27ac_mesoderm_3642
chr3	197463874	197464770	K27ac_mesoderm_25801
chr2	228929307	228929806	K27ac_mesoderm_20668
chr3	121334192	121338269	K27ac_mesoderm_24587
chr6	144839303	144842824	K27ac_mesoderm_32961
chr22	19973976	19974770	K27ac_mesoderm_22332
chr3	42139416	42139915	K27ac_mesoderm_23456
chr1	167381575	167382598	K27ac_mesoderm_2255
chr3	12793072	12793871	K27ac_mesoderm_22982
chr12	107220847	107224375	K27ac_mesoderm_9197
chr11	36870511	36871010	K27ac_mesoderm_6260
chr9	86600770	86604735	K27ac_mesoderm_38577
chr16	78422790	78424355	K27ac_mesoderm_14381
chr7	53710320	53710819	K27ac_mesoderm_34297
chr9	130737928	130738660	K27ac_mesoderm_39318
chr17	25906737	25907872	K27ac_mesoderm_14931
chr7	113062678	113066167	K27ac_mesoderm_35136
chr16	59535401	59536961	K27ac_mesoderm_14114
chr6	80852106	80853732	K27ac_mesoderm_32020
chr6	13093578	13096723	K27ac_mesoderm_31113
chr20	414874	418227	K27ac_mesoderm_20887
chr11	47517615	47518114	K27ac_mesoderm_6412
chr10	34579108	34580482	K27ac_mesoderm_4240
chr17	73506454	73506953	K27ac_mesoderm_15683
chr6	57000843	57002711	K27ac_mesoderm_31857
chr22	39827321	39827971	K27ac_mesoderm_22701
chr4	103096189	103096688	K27ac_mesoderm_27058
chr12	107371019	107373635	K27ac_mesoderm_9202
chr2	172886407	172887486	K27ac_mesoderm_19822
chr1	95167255	95169025	K27ac_mesoderm_1547
chr20	53351126	53352035	K27ac_mesoderm_21670
chr5	75911449	75912166	K27ac_mesoderm_29336
chr3	156836308	156837886	K27ac_mesoderm_25118
chr2	134881945	134882596	K27ac_mesoderm_19263
chr5	39007212	39007711	K27ac_mesoderm_28841
chr5	126720132	126722934	K27ac_mesoderm_29986
chr17	75447667	75448291	K27ac_mesoderm_15726
chr22	38139900	38140789	K27ac_mesoderm_22661
chr13	83262522	83263379	K27ac_mesoderm_10658
chr6	130805551	130806282	K27ac_mesoderm_32682
chr1	74170865	74172437	K27ac_mesoderm_1256
chr11	68637791	68639229	K27ac_mesoderm_6586
chr15	99994569	99997835	K27ac_mesoderm_13466
chr1	216930787	216932865	K27ac_mesoderm_3083
chr15	25894070	25895498	K27ac_mesoderm_12197
chr9	99763387	99763886	K27ac_mesoderm_38779
chr6	105504136	105504946	K27ac_mesoderm_32214
chr6	4346246	4347587	K27ac_mesoderm_30968
chr7	123289941	123291070	K27ac_mesoderm_35266
chr8	19056869	19057909	K27ac_mesoderm_36065
chr4	113590974	113594687	K27ac_mesoderm_27179
chrX	40584420	40585559	K27ac_mesoderm_39723
chr7	65924683	65925977	K27ac_mesoderm_34352
chr8	74884883	74885558	K27ac_mesoderm_36776
chr1	237206691	237214070	K27ac_mesoderm_3453
chr3	134480789	134481439	K27ac_mesoderm_24789
chr15	64827835	64829185	K27ac_mesoderm_12826
chr2	230914768	230915267	K27ac_mesoderm_20708
chr1	36643910	36644409	K27ac_mesoderm_610
chr11	105114151	105117652	K27ac_mesoderm_7148
chr8	17694451	17695240	K27ac_mesoderm_36007
chr19	21266545	21267340	K27ac_mesoderm_17068
chr11	39280195	39280916	K27ac_mesoderm_6276
chr15	35875974	35876853	K27ac_mesoderm_12309
chrX	102550336	102551329	K27ac_mesoderm_39964
chr5	155688281	155688780	K27ac_mesoderm_30519
chr4	57610820	57611519	K27ac_mesoderm_26463
chr19	7479977	7481285	K27ac_mesoderm_16948
chr5	162652311	162652810	K27ac_mesoderm_30615
chr4	140472762	140473753	K27ac_mesoderm_27482
chr2	164339613	164340112	K27ac_mesoderm_19654
chr10	44649915	44650633	K27ac_mesoderm_4329
chr8	124681355	124681984	K27ac_mesoderm_37461
chr5	67565781	67566935	K27ac_mesoderm_29199
chr7	121023550	121026177	K27ac_mesoderm_35235
chr11	16926770	16927680	K27ac_mesoderm_5933
chr1	209858640	209859139	K27ac_mesoderm_2960
chr1	42651713	42652841	K27ac_mesoderm_717
chr5	163863233	163864105	K27ac_mesoderm_30629
chr8	18582429	18584126	K27ac_mesoderm_36036
chr11	93470697	93471196	K27ac_mesoderm_6955
chr15	68264497	68265408	K27ac_mesoderm_12913
chr1	161295854	161298035	K27ac_mesoderm_2139
chr11	20041734	20042728	K27ac_mesoderm_5998
chr9	19628475	19630314	K27ac_mesoderm_38147
chr11	109673235	109674146	K27ac_mesoderm_7206
chr13	63412755	63413671	K27ac_mesoderm_10420
chr2	154727443	154728115	K27ac_mesoderm_19501
chr9	8854636	8855135	K27ac_mesoderm_37945
chr7	144533676	144534175	K27ac_mesoderm_35594
chr5	155910737	155911236	K27ac_mesoderm_30525
chr5	111035776	111037742	K27ac_mesoderm_29740
chr7	95126371	95132311	K27ac_mesoderm_34825
chr14	32551071	32551570	K27ac_mesoderm_11161
chr4	151096363	151097374	K27ac_mesoderm_27747
chr3	190209602	190210101	K27ac_mesoderm_25612
chr4	125335128	125336633	K27ac_mesoderm_27344
chr9	14268854	14269353	K27ac_mesoderm_38039
chr15	99426789	99427288	K27ac_mesoderm_13435
chr4	122160782	122161706	K27ac_mesoderm_27300
chr20	55835805	55837448	K27ac_mesoderm_21697
chr10	76895895	76896951	K27ac_mesoderm_4816
chr3	171554679	171557282	K27ac_mesoderm_25284
chr5	74138487	74138986	K27ac_mesoderm_29307
chr5	107701797	107704844	K27ac_mesoderm_29704
chr7	6289386	6292463	K27ac_mesoderm_33530
chr3	186928114	186929660	K27ac_mesoderm_25522
chr1	150053101	150053600	K27ac_mesoderm_1975
chr14	105937924	105938423	K27ac_mesoderm_12170
chr7	94937384	94938983	K27ac_mesoderm_34819
chr6	99340126	99341305	K27ac_mesoderm_32188
chr5	78674210	78674873	K27ac_mesoderm_29365
chr13	41902002	41903584	K27ac_mesoderm_10045
chr13	45703426	45705192	K27ac_mesoderm_10152
chr10	75413846	75416671	K27ac_mesoderm_4790
chr12	114147912	114148598	K27ac_mesoderm_9353
chr2	199590714	199591213	K27ac_mesoderm_20232
chr16	72667704	72669258	K27ac_mesoderm_14288
chr7	112062160	112064016	K27ac_mesoderm_35107
chr20	2086232	2090926	K27ac_mesoderm_20915
chr10	112249884	112253887	K27ac_mesoderm_5345
chr18	43714676	43715939	K27ac_mesoderm_16453
chr16	82566887	82567721	K27ac_mesoderm_14446
chr9	127132300	127133665	K27ac_mesoderm_39211
chr9	87875285	87879119	K27ac_mesoderm_38590
chr5	106769857	106771186	K27ac_mesoderm_29664
chr2	65091163	65091662	K27ac_mesoderm_18495
chr6	151667059	151668656	K27ac_mesoderm_33099
chr7	51186494	51187540	K27ac_mesoderm_34270
chr7	115916802	115917430	K27ac_mesoderm_35165
chr4	143764554	143765053	K27ac_mesoderm_27645
chr18	74239637	74241727	K27ac_mesoderm_16830
chr20	3293040	3295250	K27ac_mesoderm_20929
chr21	15639538	15640037	K27ac_mesoderm_21795
chr13	48684031	48685015	K27ac_mesoderm_10209
chr10	20050355	20053716	K27ac_mesoderm_3990
chr12	117438601	117439570	K27ac_mesoderm_9427
chr4	141656370	141657184	K27ac_mesoderm_27549
chr13	32684242	32684741	K27ac_mesoderm_9859
chr7	131851103	131852425	K27ac_mesoderm_35399
chr3	65600670	65602984	K27ac_mesoderm_23872
chr6	77476906	77479852	K27ac_mesoderm_31997
chr14	36863349	36864410	K27ac_mesoderm_11231
chr20	19909064	19909563	K27ac_mesoderm_21151
chr10	77533444	77533943	K27ac_mesoderm_4823
chr8	12981333	12983402	K27ac_mesoderm_35912
chr21	35055426	35060572	K27ac_mesoderm_22043
chr12	834573	838524	K27ac_mesoderm_7644
chr1	211782588	211783248	K27ac_mesoderm_2976
chr4	186546913	186547539	K27ac_mesoderm_28280
chr5	146425057	146427819	K27ac_mesoderm_30314
chr2	196420094	196421574	K27ac_mesoderm_20162
chr5	171269103	171269802	K27ac_mesoderm_30717
chr2	139536908	139537407	K27ac_mesoderm_19355
chr5	138608271	138609035	K27ac_mesoderm_30181
chr4	17843589	17844410	K27ac_mesoderm_26018
chr7	35301921	35302556	K27ac_mesoderm_33958
chr6	106618356	106618855	K27ac_mesoderm_32242
chr11	103968137	103969258	K27ac_mesoderm_7131
chrY	14773308	14776188	K27ac_mesoderm_40238
chr11	12918528	12921093	K27ac_mesoderm_5881
chr13	67736244	67736743	K27ac_mesoderm_10456
chr16	11823699	11825287	K27ac_mesoderm_13668
chr9	100285360	100285995	K27ac_mesoderm_38786
chr1	49084139	49085817	K27ac_mesoderm_810
chr10	113294261	113294948	K27ac_mesoderm_5403
chr5	126335098	126335597	K27ac_mesoderm_29979
chr12	46600475	46605151	K27ac_mesoderm_8276
chr1	12020939	12021980	K27ac_mesoderm_209
chr15	71541545	71542437	K27ac_mesoderm_12990
chr2	43765173	43765672	K27ac_mesoderm_18203
chr5	44868371	44869364	K27ac_mesoderm_28923
chr4	156623495	156624745	K27ac_mesoderm_27859
chr3	71470655	71473026	K27ac_mesoderm_24007
chr1	8543534	8544176	K27ac_mesoderm_91
chr8	75194668	75199779	K27ac_mesoderm_36789
chr18	56262350	56262983	K27ac_mesoderm_16631
chr16	28894124	28894623	K27ac_mesoderm_13887
chr4	113848021	113848520	K27ac_mesoderm_27186
chr14	100531564	100533559	K27ac_mesoderm_12084
chr3	73545512	73546731	K27ac_mesoderm_24065
chr12	66313397	66314279	K27ac_mesoderm_8586
chr4	46434914	46435413	K27ac_mesoderm_26352
chr3	132859905	132860571	K27ac_mesoderm_24776
chr1	192650899	192651660	K27ac_mesoderm_2653
chr7	174439	175330	K27ac_mesoderm_33443
chr2	216549098	216550787	K27ac_mesoderm_20466
chrX	142667564	142669287	K27ac_mesoderm_40168
chr3	53146934	53148350	K27ac_mesoderm_23658
chr1	178430336	178430981	K27ac_mesoderm_2442
chr11	127745987	127746486	K27ac_mesoderm_7525
chr12	53979097	53980152	K27ac_mesoderm_8412
chr8	56681413	56682969	K27ac_mesoderm_36587
chr16	79632141	79632876	K27ac_mesoderm_14411
chr9	128299170	128301171	K27ac_mesoderm_39246
chr5	128446141	128447498	K27ac_mesoderm_30033
chrX	33004881	33006279	K27ac_mesoderm_39679
chr1	19253059	19253558	K27ac_mesoderm_306
chrX	8909208	8910254	K27ac_mesoderm_39488
chr2	152471579	152472078	K27ac_mesoderm_19470
chr2	9370672	9371410	K27ac_mesoderm_17477
chrX	18520147	18520646	K27ac_mesoderm_39575
chr22	28747317	28748185	K27ac_mesoderm_22499
chr2	30911266	30911765	K27ac_mesoderm_17869
chr11	95895955	95900316	K27ac_mesoderm_6984
chr9	90109581	90110080	K27ac_mesoderm_38623
chr16	14937721	14938345	K27ac_mesoderm_13708
chr19	58815742	58816543	K27ac_mesoderm_17383
chr2	33529321	33529820	K27ac_mesoderm_17933
chr6	16330756	16331255	K27ac_mesoderm_31177
chr16	56573039	56574854	K27ac_mesoderm_14055
chr16	62724938	62726514	K27ac_mesoderm_14142
chr17	45249147	45249646	K27ac_mesoderm_15243
chr12	45718112	45718611	K27ac_mesoderm_8260
chr4	41885270	41891971	K27ac_mesoderm_26297
chr18	34020548	34021047	K27ac_mesoderm_16362
chr9	82196307	82197843	K27ac_mesoderm_38513
chr4	121238864	121239363	K27ac_mesoderm_27285
chr2	86624552	86626054	K27ac_mesoderm_18754
chr2	55643950	55644667	K27ac_mesoderm_18357
chr3	41139512	41140725	K27ac_mesoderm_23420
chr1	65975009	65976613	K27ac_mesoderm_1140
chr3	177009814	177013256	K27ac_mesoderm_25345
chr5	153453068	153453919	K27ac_mesoderm_30484
chr12	104698966	104699756	K27ac_mesoderm_9119
chr20	40603395	40604072	K27ac_mesoderm_21454
chr3	194941470	194942572	K27ac_mesoderm_25760
chr4	41098830	41102330	K27ac_mesoderm_26270
chr17	4004276	4006027	K27ac_mesoderm_14648
chr7	132259279	132260057	K27ac_mesoderm_35432
chr10	92062202	92063729	K27ac_mesoderm_5046
chr6	16416727	16417226	K27ac_mesoderm_31190
chr1	205390442	205391068	K27ac_mesoderm_2870
chr15	86057727	86058226	K27ac_mesoderm_13232
chr2	114896364	114897820	K27ac_mesoderm_19081
chr10	5636409	5636908	K27ac_mesoderm_3710
chr5	17477234	17477870	K27ac_mesoderm_28604
chr21	21139921	21140770	K27ac_mesoderm_21871
chr3	22969243	22970403	K27ac_mesoderm_23152
chr3	15536294	15538288	K27ac_mesoderm_23045
chr5	172684048	172684547	K27ac_mesoderm_30773
chr5	147761359	147765099	K27ac_mesoderm_30342
chr7	37336355	37337671	K27ac_mesoderm_34018
chr12	130155958	130156457	K27ac_mesoderm_9590
chr18	55421527	55422189	K27ac_mesoderm_16598
chr5	23738006	23739106	K27ac_mesoderm_28640
chr8	13356921	13359284	K27ac_mesoderm_35944
chr5	15703701	15706370	K27ac_mesoderm_28551
chr6	52751810	52753899	K27ac_mesoderm_31749
chr3	4627884	4631204	K27ac_mesoderm_22860
chr10	16021287	16021922	K27ac_mesoderm_3896
chr8	130064867	130066367	K27ac_mesoderm_37595
chr2	153908803	153910139	K27ac_mesoderm_19497
chr2	213838641	213841170	K27ac_mesoderm_20435
chr2	9520522	9522480	K27ac_mesoderm_17490
chr6	84302028	84302527	K27ac_mesoderm_32056
chr9	102195665	102196630	K27ac_mesoderm_38838
chr1	117774484	117775588	K27ac_mesoderm_1865
chr8	12070385	12071011	K27ac_mesoderm_35900
chr8	106570737	106571236	K27ac_mesoderm_37234
chr8	135817685	135819588	K27ac_mesoderm_37699
chr17	880385	881661	K27ac_mesoderm_14572
chr10	81566944	81569317	K27ac_mesoderm_4910
chr16	46792495	46793120	K27ac_mesoderm_13929
chr1	185019050	185019756	K27ac_mesoderm_2574
chr2	53977662	53979341	K27ac_mesoderm_18292
chr3	28546536	28547379	K27ac_mesoderm_23209
chr5	1810224	1810723	K27ac_mesoderm_28367
chr5	34743559	34745123	K27ac_mesoderm_28764
chr15	71405894	71407304	K27ac_mesoderm_12977
chr3	72487301	72488493	K27ac_mesoderm_24036
chr6	37829873	37831362	K27ac_mesoderm_31547
chr17	76785781	76786280	K27ac_mesoderm_15750
chr4	186781904	186782643	K27ac_mesoderm_28305
chr14	56392312	56393502	K27ac_mesoderm_11464
chr7	32703120	32703619	K27ac_mesoderm_33898
chr5	36945621	36947723	K27ac_mesoderm_28816
chr7	72276114	72279220	K27ac_mesoderm_34463
chr16	30867960	30868459	K27ac_mesoderm_13915
chr4	86376617	86378761	K27ac_mesoderm_26819
chr15	41541959	41542873	K27ac_mesoderm_12433
chr10	116507070	116511093	K27ac_mesoderm_5477
chr9	109679044	109679747	K27ac_mesoderm_38940
chr9	115989651	115991218	K27ac_mesoderm_39052
chr9	123530623	123532215	K27ac_mesoderm_39145
chr1	168554612	168555253	K27ac_mesoderm_2284
chr15	83733800	83734814	K27ac_mesoderm_13162
chr13	114104233	114108999	K27ac_mesoderm_11027
chr9	107630672	107632858	K27ac_mesoderm_38904
chr11	4872020	4872990	K27ac_mesoderm_5718
chr13	33543726	33544476	K27ac_mesoderm_9894
chr2	69376268	69376908	K27ac_mesoderm_18561
chr15	65149321	65150094	K27ac_mesoderm_12850
chr4	169329182	169331937	K27ac_mesoderm_27999
chr3	189759553	189760177	K27ac_mesoderm_25600
chr12	93613085	93614737	K27ac_mesoderm_8955
chr1	205152438	205153737	K27ac_mesoderm_2866
chr4	122938035	122939245	K27ac_mesoderm_27312
chr4	86632148	86633628	K27ac_mesoderm_26825
chr8	102616411	102616910	K27ac_mesoderm_37164
chr3	191742190	191743388	K27ac_mesoderm_25644
chr13	104979299	104980122	K27ac_mesoderm_10872
chr10	29880146	29880874	K27ac_mesoderm_4156
chr8	127845462	127846174	K27ac_mesoderm_37553
chr1	101809890	101810951	K27ac_mesoderm_1665
chr6	117869460	117869959	K27ac_mesoderm_32421
chr4	65237009	65238198	K27ac_mesoderm_26551
chr10	4554808	4555593	K27ac_mesoderm_3696
chr1	10447450	10447949	K27ac_mesoderm_157
chr12	117442686	117444072	K27ac_mesoderm_9428
chr8	80198579	80201182	K27ac_mesoderm_36838
chr2	71509271	71510135	K27ac_mesoderm_18598
chr12	2468466	2469152	K27ac_mesoderm_7702
chr20	522596	523095	K27ac_mesoderm_20890
chr4	75921247	75922562	K27ac_mesoderm_26640
chr16	71776069	71777641	K27ac_mesoderm_14278
chr2	29264439	29266546	K27ac_mesoderm_17835
chr7	51411137	51414450	K27ac_mesoderm_34280
chr4	72132580	72133079	K27ac_mesoderm_26604
chr1	193516575	193517074	K27ac_mesoderm_2670
chr1	39892624	39893123	K27ac_mesoderm_655
chr5	138354885	138356026	K27ac_mesoderm_30171
chr1	9870476	9872390	K27ac_mesoderm_128
chr3	121379549	121380048	K27ac_mesoderm_24590
chr16	52126397	52127215	K27ac_mesoderm_14002
chr4	186131959	186133248	K27ac_mesoderm_28270
chr7	29645162	29646896	K27ac_mesoderm_33861
chr6	52691008	52693255	K27ac_mesoderm_31746
chr6	84335193	84336011	K27ac_mesoderm_32059
chr3	65781846	65783880	K27ac_mesoderm_23882
chr10	104944215	104944714	K27ac_mesoderm_5249
chr18	64164913	64166715	K27ac_mesoderm_16754
chr18	33997651	33998527	K27ac_mesoderm_16357
chr8	135747132	135747775	K27ac_mesoderm_37696
chr1	193085016	193085824	K27ac_mesoderm_2666
chr5	149634235	149634868	K27ac_mesoderm_30428
chr5	37990967	37991466	K27ac_mesoderm_28825
chr11	20037302	20039308	K27ac_mesoderm_5997
chr3	27632331	27632830	K27ac_mesoderm_23206
chr16	46779293	46780622	K27ac_mesoderm_13926
chr13	24862712	24863664	K27ac_mesoderm_9694
chr3	72583879	72586228	K27ac_mesoderm_24039
chr18	49025532	49026031	K27ac_mesoderm_16561
chr8	85116499	85118397	K27ac_mesoderm_36904
chr5	80880034	80880984	K27ac_mesoderm_29403
chr5	37045717	37047067	K27ac_mesoderm_28819
chr8	90185682	90187696	K27ac_mesoderm_36940
chr4	140189645	140190520	K27ac_mesoderm_27472
chr15	23376913	23378141	K27ac_mesoderm_12180
chr12	54432570	54433194	K27ac_mesoderm_8421
chr4	86288587	86290612	K27ac_mesoderm_26816
chr4	42393105	42394952	K27ac_mesoderm_26305
chr6	97645400	97646816	K27ac_mesoderm_32178
chr10	33609973	33610472	K27ac_mesoderm_4225
chr16	2562377	2562876	K27ac_mesoderm_13538
chr4	169246373	169247486	K27ac_mesoderm_27996
chr3	79895563	79897281	K27ac_mesoderm_24147
chr3	171363694	171365236	K27ac_mesoderm_25274
chr11	9857868	9858367	K27ac_mesoderm_5785
chr18	31255225	31257253	K27ac_mesoderm_16292
chr4	47754519	47755347	K27ac_mesoderm_26367
chr4	83390337	83392524	K27ac_mesoderm_26764
chr6	130250135	130250787	K27ac_mesoderm_32672
chr10	30022853	30023511	K27ac_mesoderm_4163
chr5	106867	107366	K27ac_mesoderm_28352
chr13	68072744	68074241	K27ac_mesoderm_10459
chr1	204301614	204302845	K27ac_mesoderm_2853
chr13	111000148	111001571	K27ac_mesoderm_10960
chr9	100298122	100299573	K27ac_mesoderm_38789
chr2	72982119	72984885	K27ac_mesoderm_18631
chr5	166699785	166700956	K27ac_mesoderm_30650
chr5	156722174	156722849	K27ac_mesoderm_30541
chr9	6869205	6870025	K27ac_mesoderm_37921
chr20	54997131	54997781	K27ac_mesoderm_21680
chr10	81192480	81195700	K27ac_mesoderm_4904
chr5	126254840	126258296	K27ac_mesoderm_29976
chr18	25142002	25143173	K27ac_mesoderm_16203
chr12	98919363	98920302	K27ac_mesoderm_9065
chr4	93672947	93673760	K27ac_mesoderm_26923
chr9	136228183	136228817	K27ac_mesoderm_39424
chr10	111800059	111800558	K27ac_mesoderm_5320
chr3	30418319	30418818	K27ac_mesoderm_23237
chr8	97468780	97469902	K27ac_mesoderm_37060
chr9	116366347	116366846	K27ac_mesoderm_39067
chr11	105096958	105097802	K27ac_mesoderm_7147
chr12	41612648	41613408	K27ac_mesoderm_8191
chr15	83524072	83525461	K27ac_mesoderm_13157
chr4	156604503	156605002	K27ac_mesoderm_27856
chrX	148687955	148688454	K27ac_mesoderm_40191
chr1	151634022	151634648	K27ac_mesoderm_2001
chr7	95867361	95869019	K27ac_mesoderm_34841
chr11	10352383	10352882	K27ac_mesoderm_5799
chr11	30486675	30487727	K27ac_mesoderm_6143
chr5	90277713	90280531	K27ac_mesoderm_29492
chr9	112617636	112618135	K27ac_mesoderm_39005
chr8	75184069	75184755	K27ac_mesoderm_36786
chr4	113980366	113980865	K27ac_mesoderm_27189
chr13	40803961	40805696	K27ac_mesoderm_10021
chr13	26373349	26374026	K27ac_mesoderm_9706
chr10	134448103	134448945	K27ac_mesoderm_5681
chr3	133295173	133296001	K27ac_mesoderm_24779
chr12	28492568	28493925	K27ac_mesoderm_8079
chr16	22243835	22244334	K27ac_mesoderm_13813
chr3	120406998	120408454	K27ac_mesoderm_24577
chr20	4593329	4595105	K27ac_mesoderm_20950
chr4	186723209	186734041	K27ac_mesoderm_28297
chr1	113379426	113379925	K27ac_mesoderm_1761
chr6	12065381	12067216	K27ac_mesoderm_31094
chr2	216659602	216660234	K27ac_mesoderm_20469
chr8	49383167	49384666	K27ac_mesoderm_36513
chr2	56074815	56076352	K27ac_mesoderm_18362
chr12	107225527	107226026	K27ac_mesoderm_9198
chr16	58083175	58083674	K27ac_mesoderm_14093
chr3	12722954	12724454	K27ac_mesoderm_22972
chr12	105013115	105013760	K27ac_mesoderm_9133
chr4	140890040	140892435	K27ac_mesoderm_27511
chr1	232020544	232021043	K27ac_mesoderm_3328
chrX	32912982	32915227	K27ac_mesoderm_39676
chr1	64985832	64986331	K27ac_mesoderm_1094
chr8	59521348	59521847	K27ac_mesoderm_36623
chr14	91090740	91091239	K27ac_mesoderm_11978
chr1	112981336	112984209	K27ac_mesoderm_1752
chr9	128307796	128308295	K27ac_mesoderm_39249
chr10	21782711	21783210	K27ac_mesoderm_4035
chr6	123850949	123851655	K27ac_mesoderm_32548
chr4	143249734	143251585	K27ac_mesoderm_27621
chr6	23977385	23978452	K27ac_mesoderm_31330
chr6	76168390	76171504	K27ac_mesoderm_31980
chr22	28626637	28628343	K27ac_mesoderm_22496
chr1	172324999	172329291	K27ac_mesoderm_2359
chr7	20620042	20620672	K27ac_mesoderm_33712
chr2	30838118	30838743	K27ac_mesoderm_17866
chr3	23918282	23919051	K27ac_mesoderm_23167
chr1	95271124	95275404	K27ac_mesoderm_1548
chr16	14274305	14275146	K27ac_mesoderm_13691
chr20	9056494	9056993	K27ac_mesoderm_21022
chr3	17328236	17329579	K27ac_mesoderm_23105
chr11	80335449	80336604	K27ac_mesoderm_6772
chr14	94514883	94515891	K27ac_mesoderm_12028
chr16	77893598	77894097	K27ac_mesoderm_14371
chr10	4881546	4882045	K27ac_mesoderm_3704
chr9	87157057	87158568	K27ac_mesoderm_38587
chr2	24923044	24923543	K27ac_mesoderm_17714
chr19	49654248	49654917	K27ac_mesoderm_17317
chr17	73257481	73258809	K27ac_mesoderm_15673
chr2	135689355	135692764	K27ac_mesoderm_19310
chr2	242368211	242369269	K27ac_mesoderm_20877
chr11	47709461	47710313	K27ac_mesoderm_6421
chr3	145870343	145870842	K27ac_mesoderm_24940
chr6	17081980	17082963	K27ac_mesoderm_31223
chr5	155386877	155387969	K27ac_mesoderm_30516
chr8	222811	223504	K27ac_mesoderm_35758
chr3	142375373	142376029	K27ac_mesoderm_24904
chr16	68227825	68229100	K27ac_mesoderm_14224
chr16	29123368	29125409	K27ac_mesoderm_13890
chr5	67514155	67514654	K27ac_mesoderm_29196
chr8	18613441	18613940	K27ac_mesoderm_36039
chr5	163614410	163619417	K27ac_mesoderm_30626
chr1	92251731	92252404	K27ac_mesoderm_1495
chr11	128366202	128366701	K27ac_mesoderm_7540
chr10	67574716	67575390	K27ac_mesoderm_4616
chr10	53081617	53083158	K27ac_mesoderm_4434
chr17	1039777	1040276	K27ac_mesoderm_14582
chr1	237404572	237405215	K27ac_mesoderm_3466
chr15	37072465	37073801	K27ac_mesoderm_12337
chr15	62148884	62150042	K27ac_mesoderm_12734
chr15	71520383	71520882	K27ac_mesoderm_12987
chr8	23819620	23820264	K27ac_mesoderm_36147
chr7	66477147	66477958	K27ac_mesoderm_34367
chr1	74857357	74859556	K27ac_mesoderm_1263
chr7	92330647	92334081	K27ac_mesoderm_34764
chr14	73453249	73454281	K27ac_mesoderm_11763
chr6	139577172	139578688	K27ac_mesoderm_32858
chr13	106263629	106264714	K27ac_mesoderm_10882
chr9	14255792	14256291	K27ac_mesoderm_38036
chr22	30032035	30033398	K27ac_mesoderm_22531
chr7	55621345	55621844	K27ac_mesoderm_34305
chr10	116512799	116513298	K27ac_mesoderm_5478
chr11	4679275	4681398	K27ac_mesoderm_5717
chr4	154155365	154156513	K27ac_mesoderm_27820
chr7	94822018	94822517	K27ac_mesoderm_34816
chr18	878132	878893	K27ac_mesoderm_15834
chr5	114504586	114505085	K27ac_mesoderm_29827
chr2	106046866	106057604	K27ac_mesoderm_18948
chr5	9656282	9656923	K27ac_mesoderm_28463
chr11	96989154	96991136	K27ac_mesoderm_7009
chr4	41327085	41328198	K27ac_mesoderm_26280
chr7	79283617	79284405	K27ac_mesoderm_34604
chr14	34600022	34600521	K27ac_mesoderm_11198
chr16	82663820	82664319	K27ac_mesoderm_14449
chr4	169557632	169558376	K27ac_mesoderm_28018
chr2	144806042	144807431	K27ac_mesoderm_19393
chr1	52972610	52973244	K27ac_mesoderm_855
chr12	11814288	11814941	K27ac_mesoderm_7844
chr14	64675782	64676281	K27ac_mesoderm_11603
chr6	151577225	151577724	K27ac_mesoderm_33096
chr7	80487260	80488253	K27ac_mesoderm_34640
chr7	77256542	77258537	K27ac_mesoderm_34551
chr1	181064983	181065482	K27ac_mesoderm_2496
chr10	68296385	68300212	K27ac_mesoderm_4623
chr4	120249366	120250094	K27ac_mesoderm_27275
chr3	138131191	138132632	K27ac_mesoderm_24838
chr4	141631493	141633119	K27ac_mesoderm_27546
chr13	48073539	48074038	K27ac_mesoderm_10206
chr12	120478959	120479957	K27ac_mesoderm_9464
chr20	2821937	2822436	K27ac_mesoderm_20926
chr21	43651975	43657921	K27ac_mesoderm_22192
chr5	151335428	151335927	K27ac_mesoderm_30474
chr11	115479051	115479550	K27ac_mesoderm_7362
chr7	131719855	131721267	K27ac_mesoderm_35396
chr18	5980037	5980536	K27ac_mesoderm_15908
chr3	168510213	168511060	K27ac_mesoderm_25228
chr13	23021485	23021984	K27ac_mesoderm_9659
chr2	219441758	219443486	K27ac_mesoderm_20538
chr20	58838992	58841010	K27ac_mesoderm_21753
chr5	176379107	176380103	K27ac_mesoderm_30851
chr8	125477620	125478260	K27ac_mesoderm_37498
chr2	98765365	98765992	K27ac_mesoderm_18830
chr6	90947464	90950599	K27ac_mesoderm_32124
chr1	6879324	6880815	K27ac_mesoderm_59
chr6	57167863	57170676	K27ac_mesoderm_31862
chr8	57379848	57381075	K27ac_mesoderm_36590
chr5	172755822	172757580	K27ac_mesoderm_30783
chr21	22576514	22578038	K27ac_mesoderm_21881
chr18	45743331	45744355	K27ac_mesoderm_16495
chr2	114542291	114544369	K27ac_mesoderm_19071
chr11	115268773	115270338	K27ac_mesoderm_7351
chr1	237421576	237424143	K27ac_mesoderm_3470
chr2	62561244	62561743	K27ac_mesoderm_18453
chr16	53712272	53713405	K27ac_mesoderm_14010
chrX	3150058	3150684	K27ac_mesoderm_39478
chr2	169110670	169111862	K27ac_mesoderm_19731
chr11	8730127	8730897	K27ac_mesoderm_5754
chr10	94581288	94582856	K27ac_mesoderm_5092
chrX	33206969	33207712	K27ac_mesoderm_39689
chr1	232720906	232721725	K27ac_mesoderm_3364
chr3	174421113	174423356	K27ac_mesoderm_25321
chr2	9490571	9491445	K27ac_mesoderm_17487
chrX	19389720	19390853	K27ac_mesoderm_39585
chr3	123086324	123086823	K27ac_mesoderm_24623
chr10	45247652	45248963	K27ac_mesoderm_4336
chr1	24909948	24911350	K27ac_mesoderm_418
chr2	153004000	153004499	K27ac_mesoderm_19480
chr12	77308977	77309633	K27ac_mesoderm_8772
chr7	108045868	108048864	K27ac_mesoderm_35047
chr1	160226167	160227226	K27ac_mesoderm_2126
chr8	55617737	55618386	K27ac_mesoderm_36577
chr3	42229621	42230345	K27ac_mesoderm_23459
chr19	28566418	28568962	K27ac_mesoderm_17091
chr1	94656312	94656811	K27ac_mesoderm_1531
chr3	69835696	69836509	K27ac_mesoderm_23960
chr3	116639937	116640436	K27ac_mesoderm_24513
chr6	16391586	16392771	K27ac_mesoderm_31187
chr12	115211415	115214350	K27ac_mesoderm_9370
chr2	238590761	238591260	K27ac_mesoderm_20813
chr7	113143680	113144900	K27ac_mesoderm_35139
chr17	66982806	66984131	K27ac_mesoderm_15617
chr6	47900277	47901036	K27ac_mesoderm_31711
chr2	25960819	25963350	K27ac_mesoderm_17742
chr19	57393591	57394090	K27ac_mesoderm_17373
chr10	60981904	60982542	K27ac_mesoderm_4506
chr14	69926357	69926856	K27ac_mesoderm_11692
chr3	14973868	14977642	K27ac_mesoderm_23021
chr10	13166761	13167957	K27ac_mesoderm_3842
chr2	135430787	135432287	K27ac_mesoderm_19302
chr22	39709111	39710053	K27ac_mesoderm_22698
chr17	62984756	62986068	K27ac_mesoderm_15527
chr7	19733393	19734159	K27ac_mesoderm_33700
chr5	94086974	94087473	K27ac_mesoderm_29534
chr1	79114377	79116389	K27ac_mesoderm_1301
chr6	163844559	163845058	K27ac_mesoderm_33347
chr2	196178746	196179245	K27ac_mesoderm_20157
chr7	23350017	23351256	K27ac_mesoderm_33744
chr5	73416661	73419777	K27ac_mesoderm_29295
chr21	38709295	38712808	K27ac_mesoderm_22103
chr13	50179472	50179971	K27ac_mesoderm_10237
chr6	5245655	5246679	K27ac_mesoderm_30991
chr20	30603004	30603804	K27ac_mesoderm_21240
chr1	92163982	92167898	K27ac_mesoderm_1489
chr7	102917849	102918613	K27ac_mesoderm_34923
chr12	115068277	115069805	K27ac_mesoderm_9366
chr11	33317399	33318712	K27ac_mesoderm_6191
chr5	75962893	75963829	K27ac_mesoderm_29339
chr14	88359890	88361303	K27ac_mesoderm_11924
chr9	13704753	13705929	K27ac_mesoderm_38007
chr1	176468811	176471916	K27ac_mesoderm_2394
chr17	75531589	75532320	K27ac_mesoderm_15729
chr20	25226145	25227476	K27ac_mesoderm_21204
chr5	126873773	126875033	K27ac_mesoderm_29989
chr1	159821291	159824516	K27ac_mesoderm_2113
chr7	17986119	17987231	K27ac_mesoderm_33660
chr1	32134637	32135266	K27ac_mesoderm_544
chr12	32717106	32722618	K27ac_mesoderm_8143
chr1	65615440	65615939	K27ac_mesoderm_1125
chr11	16424027	16425678	K27ac_mesoderm_5919
chr17	74921469	74922547	K27ac_mesoderm_15715
chr16	47484528	47485406	K27ac_mesoderm_13950
chr15	100131213	100131712	K27ac_mesoderm_13469
chr9	16171449	16174522	K27ac_mesoderm_38065
chr9	99619401	99621569	K27ac_mesoderm_38776
chr11	27364938	27365437	K27ac_mesoderm_6079
chr4	113218018	113219302	K27ac_mesoderm_27176
chr16	28432650	28433289	K27ac_mesoderm_13877
chr7	123343474	123344263	K27ac_mesoderm_35269
chr8	75153229	75153881	K27ac_mesoderm_36779
chr9	121186515	121187206	K27ac_mesoderm_39121
chr3	133945617	133948458	K27ac_mesoderm_24786
chr13	43890038	43890723	K27ac_mesoderm_10105
chr15	64852868	64855785	K27ac_mesoderm_12829
chr14	100004273	100004899	K27ac_mesoderm_12074
chr1	46640496	46641166	K27ac_mesoderm_792
chr15	64567993	64568642	K27ac_mesoderm_12815
chr4	87148851	87150429	K27ac_mesoderm_26841
chr2	229947929	229949741	K27ac_mesoderm_20691
chr6	146815471	146816610	K27ac_mesoderm_32998
chr13	45986461	45987590	K27ac_mesoderm_10167
chr9	737153	738473	K27ac_mesoderm_37843
chr1	64321791	64323497	K27ac_mesoderm_1059
chr15	35621629	35622950	K27ac_mesoderm_12306
chr4	130243661	130244421	K27ac_mesoderm_27411
chr2	228674690	228675345	K27ac_mesoderm_20665
chr11	68138623	68139122	K27ac_mesoderm_6578
chr11	91606273	91607133	K27ac_mesoderm_6920
chr2	134262206	134262705	K27ac_mesoderm_19251
chr2	221740413	221742124	K27ac_mesoderm_20569
chr8	39837236	39838554	K27ac_mesoderm_36413
chr5	63860006	63860505	K27ac_mesoderm_29131
chr5	122805901	122806400	K27ac_mesoderm_29914
chr12	81224508	81225876	K27ac_mesoderm_8826
chr3	114366052	114371625	K27ac_mesoderm_24477
chr22	36862731	36865337	K27ac_mesoderm_22653
chr14	50956333	50957511	K27ac_mesoderm_11335
chr2	225424838	225428951	K27ac_mesoderm_20607
chr9	97791451	97791950	K27ac_mesoderm_38742
chr17	80444809	80445734	K27ac_mesoderm_15803
chr9	71187943	71190416	K27ac_mesoderm_38373
chr14	91890384	91892955	K27ac_mesoderm_11985
chr11	10545855	10546605	K27ac_mesoderm_5802
chr6	118831958	118832457	K27ac_mesoderm_32448
chr10	74820368	74820867	K27ac_mesoderm_4771
chr1	112101480	112102970	K27ac_mesoderm_1742
chr6	109170985	109172321	K27ac_mesoderm_32286
chr18	7680650	7681422	K27ac_mesoderm_15952
chr3	107639232	107642269	K27ac_mesoderm_24383
chr1	95436573	95437235	K27ac_mesoderm_1558
chr11	41295536	41296176	K27ac_mesoderm_6288
chr3	145301724	145302660	K27ac_mesoderm_24933
chr4	109201167	109201934	K27ac_mesoderm_27142
chr7	151191156	151192186	K27ac_mesoderm_35662
chr4	102914588	102915243	K27ac_mesoderm_27055
chr9	18072556	18075744	K27ac_mesoderm_38091
chr22	33344677	33348780	K27ac_mesoderm_22596
chr3	192530151	192530650	K27ac_mesoderm_25681
chr1	154219078	154219577	K27ac_mesoderm_2030
chr10	92835883	92838583	K27ac_mesoderm_5063
chr1	171849052	171850917	K27ac_mesoderm_2349
chr9	131675604	131676103	K27ac_mesoderm_39329
chr12	48518399	48521297	K27ac_mesoderm_8319
chr1	217445831	217446330	K27ac_mesoderm_3112
chr9	130711748	130712247	K27ac_mesoderm_39315
chr3	140869788	140872122	K27ac_mesoderm_24869
chr10	120098234	120098733	K27ac_mesoderm_5521
chr13	94680189	94682127	K27ac_mesoderm_10757
chr13	59941496	59942139	K27ac_mesoderm_10354
chr15	59979737	59980236	K27ac_mesoderm_12703
chr9	78702891	78705442	K27ac_mesoderm_38487
chrX	52952338	52953935	K27ac_mesoderm_39806
chr3	158087613	158089446	K27ac_mesoderm_25129
chrX	21969696	21974385	K27ac_mesoderm_39614
chr13	82584654	82585673	K27ac_mesoderm_10655
chr1	203654931	203655430	K27ac_mesoderm_2843
chr12	80081710	80083013	K27ac_mesoderm_8813
chr5	71760653	71761453	K27ac_mesoderm_29261
chr13	75949864	75950363	K27ac_mesoderm_10559
chr2	99682606	99683391	K27ac_mesoderm_18843
chr7	154666369	154667139	K27ac_mesoderm_35702
chr6	4280480	4280979	K27ac_mesoderm_30965
chr6	149189615	149190433	K27ac_mesoderm_33031
chr9	129945987	129949694	K27ac_mesoderm_39282
chrX	13212640	13213139	K27ac_mesoderm_39524
chr12	206343	207455	K27ac_mesoderm_7618
chr15	57927677	57928317	K27ac_mesoderm_12663
chr6	1610332	1610999	K27ac_mesoderm_30907
chr6	144477971	144480428	K27ac_mesoderm_32953
chr3	156799756	156800637	K27ac_mesoderm_25115
chr1	67600525	67601149	K27ac_mesoderm_1173
chr5	149994984	149995690	K27ac_mesoderm_30441
chr14	47655385	47656561	K27ac_mesoderm_11299
chr2	230823168	230823948	K27ac_mesoderm_20705
chr14	66697661	66698287	K27ac_mesoderm_11634
chr4	13851770	13852812	K27ac_mesoderm_25962
chr7	128705842	128708645	K27ac_mesoderm_35331
chr16	65743222	65744314	K27ac_mesoderm_14186
chr8	17033345	17035077	K27ac_mesoderm_35981
chr11	106064568	106065067	K27ac_mesoderm_7157
chr1	21478031	21479584	K27ac_mesoderm_340
chr19	20799121	20801309	K27ac_mesoderm_17065
chr2	27499039	27499689	K27ac_mesoderm_17776
chr7	80244686	80245185	K27ac_mesoderm_34633
chr6	137014303	137023166	K27ac_mesoderm_32802
chr8	19084737	19085236	K27ac_mesoderm_36068
chr2	208413330	208415432	K27ac_mesoderm_20364
chr2	112420670	112421169	K27ac_mesoderm_19044
chr2	235791592	235792091	K27ac_mesoderm_20767
chr5	136600562	136601187	K27ac_mesoderm_30112
chr17	17709135	17709762	K27ac_mesoderm_14859
chr12	12940595	12942572	K27ac_mesoderm_7885
chr10	18754870	18756892	K27ac_mesoderm_3971
chr2	109283261	109284548	K27ac_mesoderm_19000
chr10	97519162	97520113	K27ac_mesoderm_5135
chr5	98191264	98192186	K27ac_mesoderm_29592
chr19	14919898	14921086	K27ac_mesoderm_17007
chr11	30585028	30587149	K27ac_mesoderm_6153
chr2	171688324	171690082	K27ac_mesoderm_19796
chr7	121230122	121230758	K27ac_mesoderm_35238
chr18	43843249	43847605	K27ac_mesoderm_16461
chr6	140529157	140531354	K27ac_mesoderm_32893
chr1	78546628	78550672	K27ac_mesoderm_1292
chr1	164714901	164715400	K27ac_mesoderm_2220
chr1	8436902	8437401	K27ac_mesoderm_83
chr9	8872496	8873140	K27ac_mesoderm_37948
chr5	156135170	156136518	K27ac_mesoderm_30528
chr15	31800537	31801294	K27ac_mesoderm_12254
chr4	141930903	141933621	K27ac_mesoderm_27572
chr19	7254560	7256009	K27ac_mesoderm_16945
chr3	8977960	8979977	K27ac_mesoderm_22911
chr21	39863000	39863778	K27ac_mesoderm_22134
chr5	163001297	163003304	K27ac_mesoderm_30618
chr1	58973918	58974889	K27ac_mesoderm_953
chr19	16722331	16723391	K27ac_mesoderm_17036
chr5	90664313	90666424	K27ac_mesoderm_29503
chr20	34613105	34613750	K27ac_mesoderm_21356
chr20	20193075	20193703	K27ac_mesoderm_21163
chr17	28251754	28252253	K27ac_mesoderm_14999
chr1	212247019	212248646	K27ac_mesoderm_2988
chr6	98395221	98396505	K27ac_mesoderm_32185
chr5	78774815	78778475	K27ac_mesoderm_29368
chr13	42160200	42161806	K27ac_mesoderm_10048
chr8	5218515	5220404	K27ac_mesoderm_35793
chr3	64588278	64589656	K27ac_mesoderm_23849
chr12	14597191	14597690	K27ac_mesoderm_7899
chr16	74628403	74629052	K27ac_mesoderm_14312
chr1	65137019	65139615	K27ac_mesoderm_1107
chr7	95139318	95142457	K27ac_mesoderm_34828
chr1	57115614	57116727	K27ac_mesoderm_930
chr12	69333508	69339103	K27ac_mesoderm_8639
chr7	25069531	25070030	K27ac_mesoderm_33771
chr15	99461274	99464427	K27ac_mesoderm_13438
chr5	148750469	148751251	K27ac_mesoderm_30386
chr6	2925386	2926995	K27ac_mesoderm_30936
chr7	115999063	115999562	K27ac_mesoderm_35168
chr4	143880802	143883509	K27ac_mesoderm_27648
chr4	56730965	56733509	K27ac_mesoderm_26451
chr6	122166475	122167134	K27ac_mesoderm_32521
chr21	15903729	15906464	K27ac_mesoderm_21798
chr11	115112533	115114069	K27ac_mesoderm_7338
chr13	29834394	29835729	K27ac_mesoderm_9783
chr11	117724079	117726349	K27ac_mesoderm_7393
chr8	124551533	124552226	K27ac_mesoderm_37453
chr4	169631883	169632715	K27ac_mesoderm_28026
chr16	72102553	72103729	K27ac_mesoderm_14285
chr15	63845220	63846429	K27ac_mesoderm_12792
chr22	17096469	17098630	K27ac_mesoderm_22264
chr20	2120809	2122102	K27ac_mesoderm_20918
chr11	103607512	103608617	K27ac_mesoderm_7114
chr1	26407580	26408603	K27ac_mesoderm_456
chrX	65386744	65387587	K27ac_mesoderm_39837
chr11	46859049	46860161	K27ac_mesoderm_6397
chr2	65225678	65231880	K27ac_mesoderm_18498
chr10	71499093	71500493	K27ac_mesoderm_4675
chr9	562605	564190	K27ac_mesoderm_37830
chr6	128601760	128606014	K27ac_mesoderm_32611
chr14	52476739	52478474	K27ac_mesoderm_11366
chr20	30335663	30336314	K27ac_mesoderm_21233
chr3	114937307	114937806	K27ac_mesoderm_24490
chr14	32366727	32367445	K27ac_mesoderm_11153
chr1	39879726	39880225	K27ac_mesoderm_654
chr11	126285693	126286420	K27ac_mesoderm_7508
chr7	44717630	44719047	K27ac_mesoderm_34154
chr2	140843235	140844492	K27ac_mesoderm_19358
chr3	167968127	167968626	K27ac_mesoderm_25216
chr14	95474023	95475544	K27ac_mesoderm_12041
chr4	17546014	17546513	K27ac_mesoderm_26015
chr18	4003958	4004603	K27ac_mesoderm_15892
chr4	19178815	19180033	K27ac_mesoderm_26029
chr2	227554658	227556309	K27ac_mesoderm_20636
chr4	89236099	89237094	K27ac_mesoderm_26874
chr10	105496954	105499144	K27ac_mesoderm_5259
chr14	76490741	76491240	K27ac_mesoderm_11817
chr3	11589786	11591002	K27ac_mesoderm_22946
chr3	151612641	151623111	K27ac_mesoderm_25054
chr12	125046732	125047789	K27ac_mesoderm_9571
chr6	7542892	7546820	K27ac_mesoderm_31032
chr16	4576873	4580172	K27ac_mesoderm_13607
chr10	32438511	32441396	K27ac_mesoderm_4207
chrY	7468011	7471628	K27ac_mesoderm_40235
chr7	35279658	35288501	K27ac_mesoderm_33955
chr2	39719199	39719937	K27ac_mesoderm_18060
chr16	3893234	3893733	K27ac_mesoderm_13569
chr16	11473175	11473813	K27ac_mesoderm_13665
chrX	24908787	24909744	K27ac_mesoderm_39642
chr12	33008794	33009293	K27ac_mesoderm_8153
chr1	92564142	92565118	K27ac_mesoderm_1500
chr7	155740558	155746176	K27ac_mesoderm_35710
chr1	32135800	32136697	K27ac_mesoderm_545
chr2	102856294	102857454	K27ac_mesoderm_18921
chr4	182886949	182887448	K27ac_mesoderm_28201
chr1	28927785	28929142	K27ac_mesoderm_508
chr5	134693130	134693829	K27ac_mesoderm_30100
chr12	110964014	110964513	K27ac_mesoderm_9281
chr5	137727507	137728837	K27ac_mesoderm_30144
chr3	58010623	58011122	K27ac_mesoderm_23757
chr3	37786415	37788294	K27ac_mesoderm_23354
chr2	110366667	110367955	K27ac_mesoderm_19012
chr11	83575945	83577779	K27ac_mesoderm_6813
chr3	73565802	73566568	K27ac_mesoderm_24068
chr10	31688178	31690615	K27ac_mesoderm_4192
chr1	81827411	81828240	K27ac_mesoderm_1330
chr12	95459878	95460506	K27ac_mesoderm_9010
chr1	64247191	64247824	K27ac_mesoderm_1049
chr1	15982719	15983348	K27ac_mesoderm_260
chr16	65327467	65332213	K27ac_mesoderm_14179
chr4	75124657	75125556	K27ac_mesoderm_26633
chr2	28021849	28022810	K27ac_mesoderm_17789
chr12	9809725	9810615	K27ac_mesoderm_7817
chr8	131324813	131326105	K27ac_mesoderm_37631
chr20	33502962	33505439	K27ac_mesoderm_21320
chr6	137114441	137114940	K27ac_mesoderm_32810
chr1	206681373	206682183	K27ac_mesoderm_2891
chr2	161114272	161114903	K27ac_mesoderm_19580
chrX	131909141	131909832	K27ac_mesoderm_40107
chr1	115794001	115795052	K27ac_mesoderm_1804
chr6	158127616	158128561	K27ac_mesoderm_33227
chr12	47055183	47055682	K27ac_mesoderm_8288
chr2	15198937	15199436	K27ac_mesoderm_17587
chr17	35424435	35426123	K27ac_mesoderm_15064
chrX	8004512	8005011	K27ac_mesoderm_39485
chr6	129584040	129584539	K27ac_mesoderm_32646
chr6	108773277	108775341	K27ac_mesoderm_32279
chr9	38044228	38044727	K27ac_mesoderm_38317
chr9	95984690	95985189	K27ac_mesoderm_38714
chr11	43948861	43951561	K27ac_mesoderm_6319
chrX	18692143	18693302	K27ac_mesoderm_39578
chr11	7676350	7679137	K27ac_mesoderm_5744
chr4	170170637	170171651	K27ac_mesoderm_28050
chr3	111455880	111459217	K27ac_mesoderm_24413
chr5	124141696	124142483	K27ac_mesoderm_29942
chrX	138789822	138791106	K27ac_mesoderm_40165
chr8	42434079	42436236	K27ac_mesoderm_36477
chr9	103922648	103924287	K27ac_mesoderm_38866
chr3	47957347	47957846	K27ac_mesoderm_23559
chr3	53044594	53045093	K27ac_mesoderm_23655
chr10	14115906	14116405	K27ac_mesoderm_3852
chr12	92414926	92416052	K27ac_mesoderm_8920
chr12	66228960	66230465	K27ac_mesoderm_8578
chr16	56624864	56626632	K27ac_mesoderm_14058
chr15	95508701	95509488	K27ac_mesoderm_13364
chr16	19708636	19713079	K27ac_mesoderm_13767
chr8	81755137	81756721	K27ac_mesoderm_36869
chr11	85359111	85359880	K27ac_mesoderm_6826
chr4	128802696	128803326	K27ac_mesoderm_27381
chr10	14974365	14974864	K27ac_mesoderm_3861
chr8	119105912	119107805	K27ac_mesoderm_37362
chr4	160820552	160825686	K27ac_mesoderm_27931
chr4	106865273	106865772	K27ac_mesoderm_27114
chr14	94218713	94219372	K27ac_mesoderm_12016
chr8	38311592	38312091	K27ac_mesoderm_36383
chr5	82347645	82348276	K27ac_mesoderm_29434
chr3	169721560	169722550	K27ac_mesoderm_25241
chr16	14626056	14626555	K27ac_mesoderm_13705
chr17	59234438	59235770	K27ac_mesoderm_15427
chr8	88928288	88928787	K27ac_mesoderm_36933
chr1	224453489	224455229	K27ac_mesoderm_3209
chr1	52930108	52931833	K27ac_mesoderm_854
chr12	11938568	11939067	K27ac_mesoderm_7854
chr17	3910503	3912185	K27ac_mesoderm_14645
chr1	15658916	15660120	K27ac_mesoderm_251
chr16	90089217	90091849	K27ac_mesoderm_14549
chr1	27077862	27080161	K27ac_mesoderm_473
chr2	77912795	77913294	K27ac_mesoderm_18696
chr4	121446254	121446753	K27ac_mesoderm_27288
chr5	157925896	157927187	K27ac_mesoderm_30574
chr4	139101857	139103950	K27ac_mesoderm_27446
chr3	177135598	177136398	K27ac_mesoderm_25348
chr5	41509790	41510289	K27ac_mesoderm_28884
chr7	71080233	71080732	K27ac_mesoderm_34451
chr5	58675748	58677115	K27ac_mesoderm_29083
chr14	82059970	82061220	K27ac_mesoderm_11873
chr8	130280340	130280839	K27ac_mesoderm_37598
chr2	213930102	213933311	K27ac_mesoderm_20438
chr9	102122211	102122865	K27ac_mesoderm_38835
chrX	133876605	133877242	K27ac_mesoderm_40136
chr1	100565585	100566084	K27ac_mesoderm_1610
chr13	22278397	22279082	K27ac_mesoderm_9649
chr7	38197249	38198232	K27ac_mesoderm_34029
chr7	99317652	99319314	K27ac_mesoderm_34874
chr2	69079927	69082172	K27ac_mesoderm_18553
chr4	26595754	26597254	K27ac_mesoderm_26154
chr3	15559814	15560313	K27ac_mesoderm_23048
chr18	25726686	25729466	K27ac_mesoderm_16234
chr13	102275857	102276842	K27ac_mesoderm_10849
chr7	37322744	37324727	K27ac_mesoderm_34015
chr18	60463284	60464886	K27ac_mesoderm_16699
chr11	115150446	115153533	K27ac_mesoderm_7341
chr12	52421590	52423669	K27ac_mesoderm_8397
chr18	55363394	55365063	K27ac_mesoderm_16595
chr8	47035042	47036446	K27ac_mesoderm_36490
chr4	186795388	186796908	K27ac_mesoderm_28308
chr7	31432193	31433850	K27ac_mesoderm_33895
chr1	60037909	60039052	K27ac_mesoderm_976
chr5	149207560	149208059	K27ac_mesoderm_30416
chr4	7892438	7893539	K27ac_mesoderm_25880
chr16	31181486	31182111	K27ac_mesoderm_13918
chr11	72711785	72713462	K27ac_mesoderm_6639
chr16	84165774	84166821	K27ac_mesoderm_14482
chr10	63778435	63778934	K27ac_mesoderm_4583
chr10	107804524	107805023	K27ac_mesoderm_5294
chr11	128779157	128779656	K27ac_mesoderm_7550
chr6	157110708	157113832	K27ac_mesoderm_33183
chr22	25381263	25382121	K27ac_mesoderm_22431
chr10	52287237	52287962	K27ac_mesoderm_4422
chr1	7075096	7075595	K27ac_mesoderm_63
chr1	23732012	23732650	K27ac_mesoderm_393
chr16	8986331	8987643	K27ac_mesoderm_13636
chr4	86699483	86701208	K27ac_mesoderm_26828
chr22	44191846	44193541	K27ac_mesoderm_22780
chr5	148535754	148537483	K27ac_mesoderm_30379
chr18	22667824	22670237	K27ac_mesoderm_16164
chr5	15852035	15852534	K27ac_mesoderm_28563
chr16	76061518	76062325	K27ac_mesoderm_14344
chr17	10687568	10688760	K27ac_mesoderm_14747
chr9	123608944	123609708	K27ac_mesoderm_39148
chr10	35623986	35624841	K27ac_mesoderm_4273
chr16	73067711	73068341	K27ac_mesoderm_14300
chr6	24799138	24800553	K27ac_mesoderm_31343
chr6	53311327	53313001	K27ac_mesoderm_31772
chr11	123243979	123246140	K27ac_mesoderm_7469
chr1	115292458	115292957	K27ac_mesoderm_1796
chr2	71483493	71484276	K27ac_mesoderm_18595
chr9	78838144	78839642	K27ac_mesoderm_38490
chr2	29877413	29879655	K27ac_mesoderm_17838
chr16	71135664	71137270	K27ac_mesoderm_14275
chr12	39771826	39772535	K27ac_mesoderm_8170
chr18	48519762	48521514	K27ac_mesoderm_16553
chr11	44753764	44755299	K27ac_mesoderm_6333
chr4	178569420	178569919	K27ac_mesoderm_28154
chr16	89706885	89707722	K27ac_mesoderm_14546
chr10	10043543	10044042	K27ac_mesoderm_3765
chr11	46875472	46877819	K27ac_mesoderm_6398
chr2	47099800	47100299	K27ac_mesoderm_18234
chr10	112400154	112410349	K27ac_mesoderm_5355
chr3	49687312	49687996	K27ac_mesoderm_23602
chr2	78659325	78660282	K27ac_mesoderm_18699
chr1	116223674	116224173	K27ac_mesoderm_1810
chr13	32593781	32594745	K27ac_mesoderm_9849
chr4	139415976	139417288	K27ac_mesoderm_27449
chrX	117322873	117324042	K27ac_mesoderm_40047
chr11	115109757	115110984	K27ac_mesoderm_7337
chr17	41949252	41952859	K27ac_mesoderm_15160
chr8	79973835	79974501	K27ac_mesoderm_36835
chr4	89765872	89768700	K27ac_mesoderm_26884
chr11	62557912	62558715	K27ac_mesoderm_6503
chrX	133962600	133964293	K27ac_mesoderm_40139
chr1	213230188	213231451	K27ac_mesoderm_3006
chr13	34491880	34492379	K27ac_mesoderm_9935
chr5	55620288	55621089	K27ac_mesoderm_29017
chr16	17496209	17500508	K27ac_mesoderm_13752
chr4	97524596	97525715	K27ac_mesoderm_27010
chr7	37986831	37987482	K27ac_mesoderm_34026
chr11	126281377	126281876	K27ac_mesoderm_7507
chr9	132962942	132964470	K27ac_mesoderm_39350
chr18	60441542	60442171	K27ac_mesoderm_16696
chr8	118982363	118983189	K27ac_mesoderm_37357
chr13	102211678	102212701	K27ac_mesoderm_10846
chr8	141597046	141597682	K27ac_mesoderm_37754
chr12	1317510	1318009	K27ac_mesoderm_7654
chr1	202440906	202442173	K27ac_mesoderm_2795
chr13	78468867	78473530	K27ac_mesoderm_10610
chr8	128595867	128596366	K27ac_mesoderm_37561
chr7	32800327	32800826	K27ac_mesoderm_33902
chr4	141997767	141999356	K27ac_mesoderm_27582
chr1	93576976	93577658	K27ac_mesoderm_1514
chr5	149257403	149258846	K27ac_mesoderm_30419
chr2	42646184	42648954	K27ac_mesoderm_18164
chr4	68238714	68241631	K27ac_mesoderm_26563
chr5	149401070	149402852	K27ac_mesoderm_30425
chr7	136640742	136642240	K27ac_mesoderm_35494
chr2	179583240	179583937	K27ac_mesoderm_19947
chr5	38369530	38371401	K27ac_mesoderm_28828
chr2	33663104	33663603	K27ac_mesoderm_17940
chr2	145106221	145108871	K27ac_mesoderm_19401
chr13	74105405	74105904	K27ac_mesoderm_10520
chr4	114586290	114588667	K27ac_mesoderm_27224
chr2	33085277	33086980	K27ac_mesoderm_17904
chr17	44639451	44640854	K27ac_mesoderm_15230
chr11	92820003	92821312	K27ac_mesoderm_6945
chr3	159569119	159569618	K27ac_mesoderm_25150
chr6	169827254	169828827	K27ac_mesoderm_33430
chr12	39437163	39437793	K27ac_mesoderm_8166
chr12	95144539	95145173	K27ac_mesoderm_9004
chr16	2184626	2185125	K27ac_mesoderm_13535
chr15	90648760	90651088	K27ac_mesoderm_13294
chr10	88420554	88421053	K27ac_mesoderm_4965
chr3	58102511	58103625	K27ac_mesoderm_23762
chr6	152638726	152640511	K27ac_mesoderm_33117
chr16	9615415	9616231	K27ac_mesoderm_13639
chr17	16106183	16106987	K27ac_mesoderm_14820
chr11	85742000	85742499	K27ac_mesoderm_6839
chr5	148381296	148382749	K27ac_mesoderm_30376
chr7	26422480	26423271	K27ac_mesoderm_33781
chr7	29475684	29476183	K27ac_mesoderm_33853
chr5	129050471	129052804	K27ac_mesoderm_30040
chr12	112806445	112807219	K27ac_mesoderm_9343
chr8	108762044	108762543	K27ac_mesoderm_37292
chr4	42618658	42619536	K27ac_mesoderm_26308
chr5	127607440	127607939	K27ac_mesoderm_30004
chr3	181491388	181491887	K27ac_mesoderm_25422
chr1	65146301	65147325	K27ac_mesoderm_1108
chr6	97441255	97442754	K27ac_mesoderm_32175
chr1	212203876	212205314	K27ac_mesoderm_2987
chr3	11619014	11619640	K27ac_mesoderm_22949
chr12	174702	175923	K27ac_mesoderm_7617
chr1	195296772	195297271	K27ac_mesoderm_2691
chr1	16865874	16867960	K27ac_mesoderm_280
chr5	20973999	20976048	K27ac_mesoderm_28633
chr11	72245458	72246601	K27ac_mesoderm_6613
chr1	202396308	202399812	K27ac_mesoderm_2789
chr8	104937598	104939579	K27ac_mesoderm_37203
chr1	72072442	72073163	K27ac_mesoderm_1246
chr16	3842289	3843881	K27ac_mesoderm_13566
chr9	129737520	129738499	K27ac_mesoderm_39272
chr19	5037024	5037523	K27ac_mesoderm_16921
chr4	35540505	35541004	K27ac_mesoderm_26201
chr7	36084521	36085736	K27ac_mesoderm_33993
chr1	84325263	84325762	K27ac_mesoderm_1382
chr21	18622613	18625145	K27ac_mesoderm_21844
chr9	112676940	112677765	K27ac_mesoderm_39008
chr1	237069987	237071905	K27ac_mesoderm_3443
chr18	14269350	14273886	K27ac_mesoderm_16060
chr21	16350595	16352891	K27ac_mesoderm_21800
chr16	65214997	65215626	K27ac_mesoderm_14176
chr8	16682952	16684614	K27ac_mesoderm_35971
chr2	184107956	184108455	K27ac_mesoderm_20023
chr2	27946537	27950865	K27ac_mesoderm_17786
chr11	106079359	106080141	K27ac_mesoderm_7158
chr3	61856607	61857106	K27ac_mesoderm_23811
chr15	41729792	41730747	K27ac_mesoderm_12440
chr9	71489379	71493325	K27ac_mesoderm_38383
chr14	90624824	90627038	K27ac_mesoderm_11975
chr6	123759822	123763511	K27ac_mesoderm_32545
chr11	130277643	130278283	K27ac_mesoderm_7573
chr9	109536699	109537371	K27ac_mesoderm_38933
chr10	50520487	50520986	K27ac_mesoderm_4411
chr6	108291789	108299040	K27ac_mesoderm_32276
chr6	129603795	129605270	K27ac_mesoderm_32649
chr3	73923316	73924541	K27ac_mesoderm_24091
chr10	3562968	3564381	K27ac_mesoderm_3661
chr15	40359911	40361459	K27ac_mesoderm_12404
chr2	9900571	9901473	K27ac_mesoderm_17513
chr11	67966747	67967812	K27ac_mesoderm_6577
chr9	104175844	104178215	K27ac_mesoderm_38869
chr3	47835606	47836105	K27ac_mesoderm_23556
chr1	165859892	165860391	K27ac_mesoderm_2245
chr11	72547335	72548202	K27ac_mesoderm_6626
chr12	42959221	42960414	K27ac_mesoderm_8215
chr2	16687309	16688259	K27ac_mesoderm_17623
chr3	114799315	114801653	K27ac_mesoderm_24487
chr10	3127949	3130238	K27ac_mesoderm_3652
chr14	94456074	94457272	K27ac_mesoderm_12025
chr3	17461555	17463173	K27ac_mesoderm_23108
chr10	35035439	35036321	K27ac_mesoderm_4250
chr11	112868765	112870902	K27ac_mesoderm_7283
chr4	21723629	21724270	K27ac_mesoderm_26050
chr3	55635106	55635605	K27ac_mesoderm_23693
chr9	77616755	77617254	K27ac_mesoderm_38477
chr8	81718651	81719150	K27ac_mesoderm_36866
chr11	41276135	41277321	K27ac_mesoderm_6287
chr1	95412802	95413545	K27ac_mesoderm_1557
chr8	32298734	32300186	K27ac_mesoderm_36317
chr8	67540538	67541770	K27ac_mesoderm_36714
chr3	107429381	107430423	K27ac_mesoderm_24373
chr3	129669037	129670016	K27ac_mesoderm_24742
chr3	192353754	192356616	K27ac_mesoderm_25671
chr14	94419479	94419978	K27ac_mesoderm_12019
chr1	100193811	100194443	K27ac_mesoderm_1604
chr6	32854174	32855643	K27ac_mesoderm_31447
chr11	30897997	30898496	K27ac_mesoderm_6166
chr12	116074011	116075170	K27ac_mesoderm_9391
chr2	171797804	171802945	K27ac_mesoderm_19799
chr6	66095678	66097486	K27ac_mesoderm_31901
chr12	6403228	6405764	K27ac_mesoderm_7781
chr16	84088046	84090675	K27ac_mesoderm_14472
chr12	82381419	82382485	K27ac_mesoderm_8839
chr12	2443758	2446631	K27ac_mesoderm_7699
chr13	77937149	77938657	K27ac_mesoderm_10602
chr7	77702209	77704503	K27ac_mesoderm_34563
chr7	32980751	32982989	K27ac_mesoderm_33910
chr8	176155	176654	K27ac_mesoderm_35755
chr19	17185271	17185770	K27ac_mesoderm_17039
chr4	7241179	7241834	K27ac_mesoderm_25870
chr1	218548209	218548836	K27ac_mesoderm_3121
chr10	118177940	118181915	K27ac_mesoderm_5512
chr14	62004292	62005926	K27ac_mesoderm_11564
chr4	13583837	13585022	K27ac_mesoderm_25957
chr7	55962104	55963177	K27ac_mesoderm_34308
chr20	34728994	34729699	K27ac_mesoderm_21359
chr2	116527905	116528404	K27ac_mesoderm_19104
chr17	28191591	28192435	K27ac_mesoderm_14996
chr7	116644910	116645409	K27ac_mesoderm_35191
chr20	60694233	60694885	K27ac_mesoderm_21761
chr3	64498338	64499237	K27ac_mesoderm_23846
chr19	33685981	33686480	K27ac_mesoderm_17147
chr2	106031730	106032229	K27ac_mesoderm_18945
chr6	53883118	53887633	K27ac_mesoderm_31782
chr15	47211704	47213123	K27ac_mesoderm_12533
chr5	177659725	177660691	K27ac_mesoderm_30863
chr2	120526930	120529893	K27ac_mesoderm_19140
chr10	29714754	29718558	K27ac_mesoderm_4146
chr6	155806641	155807680	K27ac_mesoderm_33173
chr2	233479439	233480939	K27ac_mesoderm_20752
chr5	148813483	148813982	K27ac_mesoderm_30389
chr12	93160550	93161049	K27ac_mesoderm_8945
chr6	139467316	139468094	K27ac_mesoderm_32855
chr1	207963169	207964398	K27ac_mesoderm_2915
chr22	43340000	43340499	K27ac_mesoderm_22770
chr6	3010507	3011245	K27ac_mesoderm_30939
chr2	63661713	63664795	K27ac_mesoderm_18461
chr1	144706810	144710101	K27ac_mesoderm_1923
chr4	120398492	120399524	K27ac_mesoderm_27278
chr3	138103995	138104494	K27ac_mesoderm_24835
chr1	66805593	66806092	K27ac_mesoderm_1150
chr12	60947296	60949360	K27ac_mesoderm_8503
chr5	158428236	158428877	K27ac_mesoderm_30584
chr5	79494090	79494956	K27ac_mesoderm_29391
chr3	46895206	46897426	K27ac_mesoderm_23520
chr4	169652325	169652824	K27ac_mesoderm_28029
chr20	48932040	48932539	K27ac_mesoderm_21601
chr5	41404530	41407543	K27ac_mesoderm_28874
chr10	92731282	92732527	K27ac_mesoderm_5056
chr1	243517529	243518275	K27ac_mesoderm_3535
chr14	34532936	34533435	K27ac_mesoderm_11195
chr7	138177457	138178217	K27ac_mesoderm_35532
chr4	169531307	169531806	K27ac_mesoderm_28015
chr5	141673016	141673515	K27ac_mesoderm_30222
chr3	50009234	50011208	K27ac_mesoderm_23610
chr20	47091663	47093609	K27ac_mesoderm_21554
chr14	52490475	52490974	K27ac_mesoderm_11369
chr18	9199987	9201449	K27ac_mesoderm_15967
chr18	45871167	45871978	K27ac_mesoderm_16498
chr11	31562730	31564788	K27ac_mesoderm_6170
chr10	80489336	80489976	K27ac_mesoderm_4875
chr7	151046572	151047673	K27ac_mesoderm_35657
chr14	73258024	73259399	K27ac_mesoderm_11751
chr12	49159220	49160616	K27ac_mesoderm_8333
chr3	168053490	168055192	K27ac_mesoderm_25219
chr10	116583804	116584303	K27ac_mesoderm_5486
chr12	52425675	52428112	K27ac_mesoderm_8398
chr3	168313621	168314387	K27ac_mesoderm_25225
chr14	83028230	83029663	K27ac_mesoderm_11883
chr2	203887361	203888268	K27ac_mesoderm_20294
chr18	5627435	5628784	K27ac_mesoderm_15905
chr2	227613702	227614341	K27ac_mesoderm_20639
chr5	58534646	58535145	K27ac_mesoderm_29073
chr13	94843203	94844211	K27ac_mesoderm_10762
chr4	18571950	18573817	K27ac_mesoderm_26026
chr1	144339052	144340219	K27ac_mesoderm_1916
chr1	231549817	231550316	K27ac_mesoderm_3305
chr2	219172174	219173430	K27ac_mesoderm_20535
chr2	15362627	15364024	K27ac_mesoderm_17590
chr7	99995834	99998676	K27ac_mesoderm_34884
chr4	96561433	96561932	K27ac_mesoderm_27002
chr8	125430820	125431319	K27ac_mesoderm_37495
chr2	161392725	161393364	K27ac_mesoderm_19597
chr5	9480671	9481170	K27ac_mesoderm_28451
chr5	110739431	110740797	K27ac_mesoderm_29733
chr8	42750592	42751251	K27ac_mesoderm_36487
chr1	178760504	178762720	K27ac_mesoderm_2452
chr17	52087058	52087774	K27ac_mesoderm_15323
chr11	102906245	102909434	K27ac_mesoderm_7100
chr17	2326620	2327299	K27ac_mesoderm_14621
chr2	221490907	221492461	K27ac_mesoderm_20566
chr7	6669855	6671296	K27ac_mesoderm_33543
chr2	13267719	13268612	K27ac_mesoderm_17577
chrX	2812418	2813779	K27ac_mesoderm_39475
chr8	20086435	20087190	K27ac_mesoderm_36091
chr12	46972159	46973691	K27ac_mesoderm_8287
chr1	179289975	179303932	K27ac_mesoderm_2461
chr2	160420950	160421449	K27ac_mesoderm_19570
chrX	19410928	19414146	K27ac_mesoderm_39588
chr4	105840519	105842175	K27ac_mesoderm_27093
chr6	109226368	109227293	K27ac_mesoderm_32289
chr16	85996855	85998047	K27ac_mesoderm_14511
chr13	99134228	99134865	K27ac_mesoderm_10811
chr22	39438788	39439718	K27ac_mesoderm_22695
chr4	127697456	127698273	K27ac_mesoderm_27371
chr12	116565174	116567657	K27ac_mesoderm_9405
chr3	104769669	104770567	K27ac_mesoderm_24317
chr3	128104215	128104714	K27ac_mesoderm_24714
chr5	73561957	73562817	K27ac_mesoderm_29298
chr15	73675905	73676752	K27ac_mesoderm_13023
chr8	71254098	71261973	K27ac_mesoderm_36742
chr8	38131370	38131995	K27ac_mesoderm_36373
chr9	131383595	131384839	K27ac_mesoderm_39326
chr10	126635454	126635953	K27ac_mesoderm_5602
chr22	33564526	33565169	K27ac_mesoderm_22599
chr7	39620201	39620871	K27ac_mesoderm_34050
chr12	66205800	66206299	K27ac_mesoderm_8577
chr9	71996321	71997035	K27ac_mesoderm_38413
chr11	34323877	34324685	K27ac_mesoderm_6215
chr12	68548883	68549545	K27ac_mesoderm_8626
chr3	140827127	140829496	K27ac_mesoderm_24866
chr14	102300270	102304270	K27ac_mesoderm_12101
chrX	52988444	52988943	K27ac_mesoderm_39809
chr1	156465277	156465776	K27ac_mesoderm_2082
chr12	2272688	2274923	K27ac_mesoderm_7685
chr3	157573626	157574385	K27ac_mesoderm_25126
chr7	47504369	47506987	K27ac_mesoderm_34201
chr17	75173550	75174996	K27ac_mesoderm_15718
chr13	75936682	75937407	K27ac_mesoderm_10556
chr9	16502169	16502917	K27ac_mesoderm_38068
chr21	34838018	34838517	K27ac_mesoderm_22030
chr22	46005339	46006293	K27ac_mesoderm_22797
chr22	24163272	24163771	K27ac_mesoderm_22394
chr10	32468880	32470501	K27ac_mesoderm_4208
chr1	239207896	239208927	K27ac_mesoderm_3491
chr14	47358624	47360743	K27ac_mesoderm_11296
chr16	66202002	66202627	K27ac_mesoderm_14189
chr15	64679297	64679796	K27ac_mesoderm_12818
chr6	146314034	146315989	K27ac_mesoderm_32995
chr1	43123270	43123936	K27ac_mesoderm_726
chr12	9852652	9853151	K27ac_mesoderm_7818
chr2	27508856	27509355	K27ac_mesoderm_17779
chr10	112541374	112542031	K27ac_mesoderm_5384
chr1	190636976	190637658	K27ac_mesoderm_2643
chr12	68121741	68122840	K27ac_mesoderm_8613
chr4	8386927	8387918	K27ac_mesoderm_25897
chr13	90897048	90897721	K27ac_mesoderm_10693
chr17	17652790	17653289	K27ac_mesoderm_14856
chr18	76968377	76970652	K27ac_mesoderm_16843
chr6	111353721	111355306	K27ac_mesoderm_32322
chr13	43934275	43935519	K27ac_mesoderm_10108
chr21	16641957	16642956	K27ac_mesoderm_21812
chr1	235186888	235187679	K27ac_mesoderm_3396
chr3	47702447	47702946	K27ac_mesoderm_23551
chr7	28900987	28901632	K27ac_mesoderm_33838
chr1	82706581	82707812	K27ac_mesoderm_1365
chrX	126087943	126088442	K27ac_mesoderm_40073
chr6	17967010	17969628	K27ac_mesoderm_31260
chr16	81214483	81216008	K27ac_mesoderm_14428
chr3	49881715	49882817	K27ac_mesoderm_23604
chr2	46954572	46955071	K27ac_mesoderm_18232
chr4	169971188	169972070	K27ac_mesoderm_28045
chr4	178393176	178394695	K27ac_mesoderm_28152
chr12	104916586	104918282	K27ac_mesoderm_9126
chr17	34531840	34534000	K27ac_mesoderm_15057
chr3	52154132	52157218	K27ac_mesoderm_23640
chr3	75286186	75288122	K27ac_mesoderm_24096
chr6	108235844	108237848	K27ac_mesoderm_32271
chr4	162502241	162502873	K27ac_mesoderm_27939
chr14	71845650	71846149	K27ac_mesoderm_11720
chr4	129266596	129267667	K27ac_mesoderm_27389
chr11	20659993	20661158	K27ac_mesoderm_6008
chr8	141562057	141563096	K27ac_mesoderm_37752
chr1	41964175	41964674	K27ac_mesoderm_704
chr3	192369023	192375892	K27ac_mesoderm_25676
chr1	173380552	173382657	K27ac_mesoderm_2370
chr3	170430051	170430967	K27ac_mesoderm_25249
chr4	156883412	156884283	K27ac_mesoderm_27863
chr15	43698767	43699426	K27ac_mesoderm_12493
chr15	94945149	94945648	K27ac_mesoderm_13357
chr5	7034774	7038932	K27ac_mesoderm_28420
chr16	17517469	17518100	K27ac_mesoderm_13754
chr8	81593622	81594446	K27ac_mesoderm_36861
chr4	89730137	89731680	K27ac_mesoderm_26882
chr16	3688756	3689255	K27ac_mesoderm_13561
chr6	29633133	29636855	K27ac_mesoderm_31417
chr12	116410812	116411311	K27ac_mesoderm_9394
chr4	114560670	114561169	K27ac_mesoderm_27222
chr12	6616109	6617396	K27ac_mesoderm_7784
chr10	20757185	20758095	K27ac_mesoderm_4015
chr2	33049134	33053082	K27ac_mesoderm_17902
chr6	13642141	13644376	K27ac_mesoderm_31130
chr1	173159169	173160060	K27ac_mesoderm_2366
chr19	5551371	5552653	K27ac_mesoderm_16926
chr2	180090895	180092488	K27ac_mesoderm_19973
chr4	36337471	36338138	K27ac_mesoderm_26206
chr3	149943732	149944231	K27ac_mesoderm_25005
chr7	136625176	136626938	K27ac_mesoderm_35492
chr12	58874898	58875397	K27ac_mesoderm_8480
chr2	42577165	42578431	K27ac_mesoderm_18162
chr13	51258851	51260812	K27ac_mesoderm_10280
chr7	34974406	34976235	K27ac_mesoderm_33940
chr5	142863139	142863800	K27ac_mesoderm_30278
chr3	152117663	152119489	K27ac_mesoderm_25067
chr4	142005209	142005708	K27ac_mesoderm_27584
chr1	218604064	218606342	K27ac_mesoderm_3124
chr1	20550200	20551304	K27ac_mesoderm_325
chr7	32909449	32911336	K27ac_mesoderm_33904
chr12	104507713	104508615	K27ac_mesoderm_9113
chr9	107527207	107527706	K27ac_mesoderm_38898
chr5	127436792	127437644	K27ac_mesoderm_30002
chr3	181654672	181656009	K27ac_mesoderm_25424
chr2	217656885	217658080	K27ac_mesoderm_20495
chr3	35489975	35490474	K27ac_mesoderm_23305
chr2	6959639	6960138	K27ac_mesoderm_17430
chr8	127008955	127010151	K27ac_mesoderm_37535
chr2	150504454	150506162	K27ac_mesoderm_19437
chr8	16885395	16886153	K27ac_mesoderm_35976
chr16	64986009	64987449	K27ac_mesoderm_14171
chr8	131504056	131504555	K27ac_mesoderm_37639
chr3	62377663	62379562	K27ac_mesoderm_23816
chr19	30501038	30501537	K27ac_mesoderm_17117
chr8	108766079	108766852	K27ac_mesoderm_37294
chr2	27726253	27726914	K27ac_mesoderm_17781
chr2	102438993	102439954	K27ac_mesoderm_18915
chr2	116861422	116862278	K27ac_mesoderm_19110
chr2	30654587	30655675	K27ac_mesoderm_17853
chr12	27344993	27345492	K27ac_mesoderm_8050
chr3	58145053	58146041	K27ac_mesoderm_23764
chr3	38538192	38538980	K27ac_mesoderm_23367
chr4	183196427	183198032	K27ac_mesoderm_28209
chr15	90617575	90618323	K27ac_mesoderm_13292
chr2	103441918	103444748	K27ac_mesoderm_18929
chr11	125894471	125894970	K27ac_mesoderm_7492
chr18	48158024	48159668	K27ac_mesoderm_16538
chr2	145162969	145163661	K27ac_mesoderm_19406
chr3	124546257	124546959	K27ac_mesoderm_24660
chr2	101746900	101747399	K27ac_mesoderm_18887
chr5	134247193	134249503	K27ac_mesoderm_30093
chr17	76735261	76735760	K27ac_mesoderm_15748
chr9	129791610	129792109	K27ac_mesoderm_39274
chr3	67461850	67463521	K27ac_mesoderm_23923
chr15	85522277	85523477	K27ac_mesoderm_13203
chr10	127549767	127551426	K27ac_mesoderm_5620
chr8	128788791	128791383	K27ac_mesoderm_37566
chr1	239814353	239816542	K27ac_mesoderm_3494
chr2	37569481	37569980	K27ac_mesoderm_17993
chr10	11067733	11069805	K27ac_mesoderm_3782
chr15	65065087	65067110	K27ac_mesoderm_12848
chr7	132006078	132006577	K27ac_mesoderm_35403
chr4	38938791	38939290	K27ac_mesoderm_26237
chr18	22131585	22132371	K27ac_mesoderm_16157
chr10	112527996	112528495	K27ac_mesoderm_5381
chr9	111704248	111704934	K27ac_mesoderm_38958
chr18	72721399	72723266	K27ac_mesoderm_16813
chr22	25476873	25477372	K27ac_mesoderm_22439
chr7	27022721	27024188	K27ac_mesoderm_33786
chr5	148344340	148344839	K27ac_mesoderm_30371
chr2	75089322	75090138	K27ac_mesoderm_18668
chr21	18123452	18124732	K27ac_mesoderm_21842
chr11	103857812	103859647	K27ac_mesoderm_7122
chr17	4084030	4084786	K27ac_mesoderm_14650
chr10	88563944	88564443	K27ac_mesoderm_4982
chr10	114364048	114365641	K27ac_mesoderm_5409
chr11	100726665	100727164	K27ac_mesoderm_7078
chr7	105408072	105408571	K27ac_mesoderm_34960
chr20	36707393	36707892	K27ac_mesoderm_21408
chr7	72145948	72149208	K27ac_mesoderm_34459
chr7	5407296	5409896	K27ac_mesoderm_33513
chr15	40324394	40325121	K27ac_mesoderm_12402
chr1	179729642	179731663	K27ac_mesoderm_2464
chr7	14638140	14639390	K27ac_mesoderm_33623
chr10	661965	662464	K27ac_mesoderm_3628
chr12	121610477	121614259	K27ac_mesoderm_9496
chr16	89529726	89530564	K27ac_mesoderm_14541
chr2	80019144	80020007	K27ac_mesoderm_18708
chr18	60231236	60232037	K27ac_mesoderm_16691
chr13	100923627	100924126	K27ac_mesoderm_10841
chr3	127671678	127674746	K27ac_mesoderm_24700
chr1	192873429	192874215	K27ac_mesoderm_2659
chr3	129696317	129697966	K27ac_mesoderm_24744
chr3	106843288	106850599	K27ac_mesoderm_24347
chr8	67519855	67520511	K27ac_mesoderm_36712
chr4	29855371	29857305	K27ac_mesoderm_26167
chr9	74907410	74908693	K27ac_mesoderm_38443
chr15	38518584	38520132	K27ac_mesoderm_12380
chr10	123927257	123927756	K27ac_mesoderm_5567
chr15	68835138	68835637	K27ac_mesoderm_12930
chr5	25558635	25559610	K27ac_mesoderm_28658
chr7	37555975	37557083	K27ac_mesoderm_34021
chr4	24133478	24133977	K27ac_mesoderm_26105
chr6	114283328	114284220	K27ac_mesoderm_32378
chr13	80714851	80717766	K27ac_mesoderm_10640
chr19	3284888	3285512	K27ac_mesoderm_16890
chr14	61997519	61999002	K27ac_mesoderm_11562
chr10	25191251	25191750	K27ac_mesoderm_4087
chr1	93438725	93439818	K27ac_mesoderm_1511
chr13	32620733	32621609	K27ac_mesoderm_9853
chr5	150153468	150154237	K27ac_mesoderm_30449
chr1	221012105	221013038	K27ac_mesoderm_3168
chr13	78067192	78068534	K27ac_mesoderm_10604
chr20	57607837	57608938	K27ac_mesoderm_21735
chr11	24921568	24922383	K27ac_mesoderm_6050
chr16	84114262	84117234	K27ac_mesoderm_14474
chr2	178413806	178414485	K27ac_mesoderm_19917
chr3	156969429	156970208	K27ac_mesoderm_25121
chr1	155964336	155964835	K27ac_mesoderm_2065
chr2	33236237	33237435	K27ac_mesoderm_17910
chr7	47577164	47581844	K27ac_mesoderm_34206
chr10	43885329	43885980	K27ac_mesoderm_4316
chr22	32228820	32229469	K27ac_mesoderm_22568
chr6	149348487	149350375	K27ac_mesoderm_33039
chr2	62218476	62219531	K27ac_mesoderm_18435
chr9	83504603	83506168	K27ac_mesoderm_38530
chr5	72119149	72119803	K27ac_mesoderm_29269
chr13	75885696	75886332	K27ac_mesoderm_10551
chr6	34458203	34459600	K27ac_mesoderm_31473
chr17	17470562	17471458	K27ac_mesoderm_14851
chr12	95083884	95084383	K27ac_mesoderm_9001
chr10	101390297	101394154	K27ac_mesoderm_5176
chr22	18510807	18512060	K27ac_mesoderm_22303
chr2	208161149	208161648	K27ac_mesoderm_20357
chr2	233646137	233646636	K27ac_mesoderm_20754
chr6	155075205	155076005	K27ac_mesoderm_33147
chr11	60897459	60898678	K27ac_mesoderm_6480
chr1	31295868	31297321	K27ac_mesoderm_520
chr5	127744799	127745999	K27ac_mesoderm_30010
chr6	26324402	26325400	K27ac_mesoderm_31387
chr1	64420616	64422508	K27ac_mesoderm_1070
chr6	53894976	53896977	K27ac_mesoderm_31784
chr8	17415121	17415819	K27ac_mesoderm_35989
chr14	46336759	46337998	K27ac_mesoderm_11291
chr19	38425045	38425544	K27ac_mesoderm_17173
chr7	129047394	129048368	K27ac_mesoderm_35339
chr6	71548696	71549195	K27ac_mesoderm_31937
chr1	197780778	197781277	K27ac_mesoderm_2706
chr10	78196774	78197708	K27ac_mesoderm_4829
chr17	13313213	13315215	K27ac_mesoderm_14783
chr2	116370692	116371750	K27ac_mesoderm_19102
chr10	55288326	55289574	K27ac_mesoderm_4457
chr20	46876150	46877459	K27ac_mesoderm_21552
chr10	99474700	99475199	K27ac_mesoderm_5160
chr1	161128424	161129077	K27ac_mesoderm_2133
chr8	21251997	21253438	K27ac_mesoderm_36096
chr5	141699090	141702880	K27ac_mesoderm_30224
chr7	124558949	124559448	K27ac_mesoderm_35295
chr1	164544349	164545103	K27ac_mesoderm_2198
chr11	16958393	16959076	K27ac_mesoderm_5939
chr7	138211678	138213501	K27ac_mesoderm_35534
chr12	24313947	24314679	K27ac_mesoderm_8008
chr16	87067612	87068111	K27ac_mesoderm_14516
chr3	32727275	32727943	K27ac_mesoderm_23280
chr4	134889206	134891230	K27ac_mesoderm_27425
chr5	41379559	41381858	K27ac_mesoderm_28872
chrX	109661029	109662046	K27ac_mesoderm_40017
chr4	134176750	134177534	K27ac_mesoderm_27419
chr1	64378077	64379693	K27ac_mesoderm_1066
chr5	158195490	158197804	K27ac_mesoderm_30582
chr5	64235417	64236046	K27ac_mesoderm_29139
chr15	49323834	49325830	K27ac_mesoderm_12558
chr2	134769171	134772006	K27ac_mesoderm_19259
chr2	220550170	220550669	K27ac_mesoderm_20561
chr17	2612808	2613553	K27ac_mesoderm_14626
chr1	217082785	217083816	K27ac_mesoderm_3095
chr10	44353103	44354252	K27ac_mesoderm_4323
chr3	140790076	140791615	K27ac_mesoderm_24861
chr4	96864912	96865411	K27ac_mesoderm_27004
chr7	99866338	99870597	K27ac_mesoderm_34882
chr13	95013489	95014774	K27ac_mesoderm_10764
chr5	57029443	57031144	K27ac_mesoderm_29047
chr13	60336964	60338573	K27ac_mesoderm_10367
chr12	1544636	1547570	K27ac_mesoderm_7662
chr2	203748918	203750839	K27ac_mesoderm_20292
chr14	102328571	102329070	K27ac_mesoderm_12106
chr12	114773314	114774413	K27ac_mesoderm_9359
chr4	101288206	101289834	K27ac_mesoderm_27040
chr11	12124789	12126408	K27ac_mesoderm_5845
chr4	128406334	128407701	K27ac_mesoderm_27376
chr13	99225962	99226461	K27ac_mesoderm_10816
chr3	188944297	188945538	K27ac_mesoderm_25585
chr7	11665054	11666024	K27ac_mesoderm_33590
chr3	192624765	192625264	K27ac_mesoderm_25689
chr9	130936473	130939432	K27ac_mesoderm_39321
chr1	109490380	109491752	K27ac_mesoderm_1705
chr3	185220379	185221547	K27ac_mesoderm_25478
chr12	1165172	1165671	K27ac_mesoderm_7651
chr20	50147830	50150368	K27ac_mesoderm_21637
chr9	18371563	18372062	K27ac_mesoderm_38099
chr15	101234411	101235077	K27ac_mesoderm_13495
chr13	52167187	52167826	K27ac_mesoderm_10305
chr10	69212085	69214500	K27ac_mesoderm_4636
chr15	40573007	40573506	K27ac_mesoderm_12410
chr1	178019981	178021991	K27ac_mesoderm_2428
chr10	51500823	51501322	K27ac_mesoderm_4414
chr6	121974042	121975414	K27ac_mesoderm_32515
chr6	128721931	128722814	K27ac_mesoderm_32619
chr14	103675806	103676735	K27ac_mesoderm_12137
chr13	110425578	110427201	K27ac_mesoderm_10923
chr1	217002823	217005540	K27ac_mesoderm_3089
chr10	3734017	3735437	K27ac_mesoderm_3664
chr2	197806066	197806704	K27ac_mesoderm_20203
chr21	47607211	47609812	K27ac_mesoderm_22257
chr2	11887199	11887905	K27ac_mesoderm_17543
chr4	95487389	95487888	K27ac_mesoderm_26960
chr6	128954419	128954918	K27ac_mesoderm_32625
chr7	10607940	10612453	K27ac_mesoderm_33577
chr4	57166900	57169445	K27ac_mesoderm_26459
chr9	127597426	127599341	K27ac_mesoderm_39228
chr20	49011444	49012151	K27ac_mesoderm_21606
chr6	122455847	122456346	K27ac_mesoderm_32529
chr5	79940726	79941418	K27ac_mesoderm_29396
chr4	18205493	18206143	K27ac_mesoderm_26021
chr7	42235875	42237529	K27ac_mesoderm_34105
chr8	94946886	94949635	K27ac_mesoderm_37023
chr5	9500817	9503120	K27ac_mesoderm_28456
chr13	23918240	23919851	K27ac_mesoderm_9670
chr11	7176254	7176753	K27ac_mesoderm_5737
chr1	10923619	10924570	K27ac_mesoderm_189
chr1	237312546	237314225	K27ac_mesoderm_3459
chr8	71285857	71286356	K27ac_mesoderm_36744
chr8	35551412	35551911	K27ac_mesoderm_36347
chr7	46093390	46094542	K27ac_mesoderm_34167
chr3	128057264	128058885	K27ac_mesoderm_24712
chr10	11607831	11610282	K27ac_mesoderm_3827
chr2	169866364	169869871	K27ac_mesoderm_19768
chr12	3603192	3603691	K27ac_mesoderm_7755
chr14	96198993	96200557	K27ac_mesoderm_12049
chr14	73331397	73331896	K27ac_mesoderm_11756
chr1	100137559	100140637	K27ac_mesoderm_1601
chr8	67026497	67027135	K27ac_mesoderm_36700
chr8	8914073	8917003	K27ac_mesoderm_35827
chr3	9473578	9477369	K27ac_mesoderm_22919
chr1	196392231	196393838	K27ac_mesoderm_2694
chr15	33480460	33481952	K27ac_mesoderm_12267
chr13	23362851	23363350	K27ac_mesoderm_9666
chr22	24126159	24127027	K27ac_mesoderm_22392
chr6	67245096	67245723	K27ac_mesoderm_31906
chr18	44275843	44278450	K27ac_mesoderm_16469
chr2	161874407	161875183	K27ac_mesoderm_19608
chr19	8380110	8380609	K27ac_mesoderm_16950
chr14	54065785	54069461	K27ac_mesoderm_11398
chr8	62003404	62005184	K27ac_mesoderm_36660
chr15	28368140	28368639	K27ac_mesoderm_12205
chr3	9906578	9907077	K27ac_mesoderm_22925
chr2	127126721	127128941	K27ac_mesoderm_19193
chr6	133141061	133142294	K27ac_mesoderm_32727
chr21	16773556	16774737	K27ac_mesoderm_21814
chr6	111450366	111451048	K27ac_mesoderm_32324
chr19	2602868	2603874	K27ac_mesoderm_16877
chr2	63820980	63823267	K27ac_mesoderm_18466
chr7	25888647	25889340	K27ac_mesoderm_33779
chr17	28106052	28106832	K27ac_mesoderm_14991
chr7	116712253	116713909	K27ac_mesoderm_35196
chr7	49925411	49926174	K27ac_mesoderm_34237
chr5	111638822	111639721	K27ac_mesoderm_29758
chr20	11896696	11899552	K27ac_mesoderm_21075
chr2	177104150	177105890	K27ac_mesoderm_19885
chr20	60808934	60809822	K27ac_mesoderm_21766
chr3	64206774	64207273	K27ac_mesoderm_23841
chr20	47568167	47570386	K27ac_mesoderm_21567
chr11	16257240	16258028	K27ac_mesoderm_5913
chr12	32972575	32976297	K27ac_mesoderm_8149
chr1	115626834	115628502	K27ac_mesoderm_1801
chr1	160095441	160096236	K27ac_mesoderm_2119
chr9	95121466	95123040	K27ac_mesoderm_38700
chr1	10775469	10776686	K27ac_mesoderm_169
chr6	128710420	128712680	K27ac_mesoderm_32616
chr1	245500669	245503567	K27ac_mesoderm_3576
chr9	97806418	97807213	K27ac_mesoderm_38744
chr9	45727807	45728306	K27ac_mesoderm_38347
chr11	27276387	27277194	K27ac_mesoderm_6073
chr10	658567	660945	K27ac_mesoderm_3627
chr11	7533883	7534513	K27ac_mesoderm_5741
chr3	112884988	112885487	K27ac_mesoderm_24443
chr17	27876128	27877498	K27ac_mesoderm_14968
chr4	57101553	57102183	K27ac_mesoderm_26456
chr13	32748367	32751381	K27ac_mesoderm_9870
chr5	122790396	122791456	K27ac_mesoderm_29912
chr1	92022296	92023007	K27ac_mesoderm_1483
chr20	44469728	44472226	K27ac_mesoderm_21505
chr4	169570086	169570585	K27ac_mesoderm_28021
chr7	82024297	82024966	K27ac_mesoderm_34658
chr20	49018582	49023342	K27ac_mesoderm_21609
chr5	80527518	80532538	K27ac_mesoderm_29399
chr11	100703395	100704164	K27ac_mesoderm_7077
chr6	122446205	122447018	K27ac_mesoderm_32526
chr1	232570685	232571184	K27ac_mesoderm_3342
chr10	123948545	123949044	K27ac_mesoderm_5568
chr2	227483074	227485004	K27ac_mesoderm_20631
chr15	37423377	37425222	K27ac_mesoderm_12370
chr1	185336213	185337066	K27ac_mesoderm_2590
chr1	93988828	93990525	K27ac_mesoderm_1522
chr5	52187880	52188639	K27ac_mesoderm_28960
chr1	64254833	64262477	K27ac_mesoderm_1053
chr5	9518606	9519258	K27ac_mesoderm_28459
chr1	230345445	230346149	K27ac_mesoderm_3286
chr6	115643440	115646202	K27ac_mesoderm_32388
chr5	65466943	65467442	K27ac_mesoderm_29165
chr13	59911904	59912541	K27ac_mesoderm_10352
chr6	143513767	143518595	K27ac_mesoderm_32938
chr10	15148594	15149093	K27ac_mesoderm_3864
chr4	109258101	109260923	K27ac_mesoderm_27144
chr7	151205657	151206156	K27ac_mesoderm_35664
chr14	52115332	52115965	K27ac_mesoderm_11361
chr14	95969153	95969652	K27ac_mesoderm_12046
chr10	78919806	78921284	K27ac_mesoderm_4836
chr3	167801791	167802448	K27ac_mesoderm_25211
chr4	106602552	106603051	K27ac_mesoderm_27100
chr5	61667123	61667622	K27ac_mesoderm_29107
chr18	7808456	7809824	K27ac_mesoderm_15954
chr14	73349992	73351547	K27ac_mesoderm_11759
chr14	61920995	61921494	K27ac_mesoderm_11557
chr3	9428179	9429211	K27ac_mesoderm_22916
chr7	129546823	129547707	K27ac_mesoderm_35365
chr11	16882031	16882821	K27ac_mesoderm_5926
chr12	125275100	125277007	K27ac_mesoderm_9574
chr19	16509970	16510603	K27ac_mesoderm_17031
chrX	13133908	13134407	K27ac_mesoderm_39522
chr9	129959522	129960021	K27ac_mesoderm_39284
chr2	101429653	101430773	K27ac_mesoderm_18877
chr7	126630864	126632374	K27ac_mesoderm_35307
chr18	44248443	44249075	K27ac_mesoderm_16466
chr3	148440047	148443352	K27ac_mesoderm_24958
chr7	155377230	155377729	K27ac_mesoderm_35704
chr6	68353084	68355675	K27ac_mesoderm_31909
chr2	171086189	171086830	K27ac_mesoderm_19791
chrX	21949507	21952063	K27ac_mesoderm_39612
chr7	158359631	158360623	K27ac_mesoderm_35740
chr12	91547781	91548280	K27ac_mesoderm_8902
chr9	92678792	92679875	K27ac_mesoderm_38660
chr5	98272822	98274882	K27ac_mesoderm_29594
chr22	36287083	36288072	K27ac_mesoderm_22638
chr11	121069505	121071188	K27ac_mesoderm_7446
chr2	208352750	208354524	K27ac_mesoderm_20362
chr2	112310592	112311091	K27ac_mesoderm_19042
chr2	121704071	121704727	K27ac_mesoderm_19155
chr6	150465724	150469807	K27ac_mesoderm_33065
chr6	2799405	2801083	K27ac_mesoderm_30931
chr5	136621102	136621800	K27ac_mesoderm_30114
chr2	64052609	64053108	K27ac_mesoderm_18469
chr12	110985934	110987318	K27ac_mesoderm_9284
chr13	51824448	51825096	K27ac_mesoderm_10297
chr2	106063132	106063631	K27ac_mesoderm_18950
chr5	70716199	70718539	K27ac_mesoderm_29235
chr5	148660955	148665414	K27ac_mesoderm_30381
chr1	245214322	245216606	K27ac_mesoderm_3560
chr7	25764876	25765635	K27ac_mesoderm_33776
chr6	137038531	137039454	K27ac_mesoderm_32804
chr7	116786927	116787426	K27ac_mesoderm_35199
chr20	34471914	34472677	K27ac_mesoderm_21351
chr13	32732874	32734417	K27ac_mesoderm_9866
chr6	138805402	138806994	K27ac_mesoderm_32840
chr20	60822297	60822796	K27ac_mesoderm_21769
chr4	13986307	13995200	K27ac_mesoderm_25964
chr14	66618662	66619984	K27ac_mesoderm_11632
chr6	147378814	147380435	K27ac_mesoderm_33007
chr1	206727391	206727890	K27ac_mesoderm_2894
chr13	51102306	51102805	K27ac_mesoderm_10270
chr3	141935479	141936631	K27ac_mesoderm_24898
chr10	68805415	68806682	K27ac_mesoderm_4629
chr5	150034868	150036039	K27ac_mesoderm_30446
chr21	39810265	39810764	K27ac_mesoderm_22132
chr15	31683969	31684468	K27ac_mesoderm_12252
chr5	144201933	144202673	K27ac_mesoderm_30288
chr3	42677469	42678342	K27ac_mesoderm_23463
chr16	47354027	47355719	K27ac_mesoderm_13948
chr4	141945194	141945693	K27ac_mesoderm_27574
chr1	55696294	55697074	K27ac_mesoderm_909
chr14	31790604	31791543	K27ac_mesoderm_11138
chr7	47753242	47755518	K27ac_mesoderm_34209
chr20	31183888	31185287	K27ac_mesoderm_21258
chr6	149294294	149296370	K27ac_mesoderm_33036
chr3	193992560	193993305	K27ac_mesoderm_25723
chr10	107159222	107159721	K27ac_mesoderm_5291
chr2	180500460	180502992	K27ac_mesoderm_19983
chr5	72016001	72017177	K27ac_mesoderm_29266
chr2	137175662	137176161	K27ac_mesoderm_19333
chr1	1811146	1816185	K27ac_mesoderm_21
chr18	42234210	42235597	K27ac_mesoderm_16435
chr8	50695143	50697640	K27ac_mesoderm_36530
chr16	65344007	65345407	K27ac_mesoderm_14181
chr8	17374489	17375620	K27ac_mesoderm_35986
chr13	22315852	22316351	K27ac_mesoderm_9653
chr17	8195675	8197144	K27ac_mesoderm_14717
chr7	129031001	129032645	K27ac_mesoderm_35336
chr16	74671479	74674071	K27ac_mesoderm_14314
chr9	121098074	121100044	K27ac_mesoderm_39118
chr2	101846397	101847073	K27ac_mesoderm_18890
chr6	22917406	22918042	K27ac_mesoderm_31313
chr2	27357679	27358178	K27ac_mesoderm_17771
chr22	47369348	47369847	K27ac_mesoderm_22823
chr8	124086611	124087110	K27ac_mesoderm_37438
chr2	224244211	224246348	K27ac_mesoderm_20598
chr11	48193184	48193683	K27ac_mesoderm_6432
chr12	118974580	118976420	K27ac_mesoderm_9442
chr12	11922282	11922781	K27ac_mesoderm_7851
chr8	21567977	21569178	K27ac_mesoderm_36099
chr17	2133409	2134269	K27ac_mesoderm_14615
chr10	128815171	128816307	K27ac_mesoderm_5645
chr6	108873460	108874094	K27ac_mesoderm_32281
chr16	87507829	87509286	K27ac_mesoderm_14519
chr21	47979155	47980740	K27ac_mesoderm_22262
chr15	99664577	99665332	K27ac_mesoderm_13453
chr15	40213432	40214063	K27ac_mesoderm_12397
chr15	63865055	63865739	K27ac_mesoderm_12794
chr16	87769818	87770450	K27ac_mesoderm_14525
chr10	50266034	50267980	K27ac_mesoderm_4400
chr12	12049691	12050190	K27ac_mesoderm_7862
chr14	44133007	44134700	K27ac_mesoderm_11268
chr7	69490786	69492294	K27ac_mesoderm_34420
chr4	133250192	133251289	K27ac_mesoderm_27416
chr3	173873097	173874752	K27ac_mesoderm_25318
chr5	64117743	64120593	K27ac_mesoderm_29136
chrX	128650852	128651652	K27ac_mesoderm_40083
chr16	24748433	24749727	K27ac_mesoderm_13830
chr1	41000176	41003382	K27ac_mesoderm_672
chr17	2932124	2934074	K27ac_mesoderm_14629
chr2	134714243	134716137	K27ac_mesoderm_19256
chr11	96438130	96439023	K27ac_mesoderm_7003
chrX	51564843	51568024	K27ac_mesoderm_39801
chr4	89212447	89213212	K27ac_mesoderm_26872
chr18	4084413	4084912	K27ac_mesoderm_15894
chr13	99624159	99625875	K27ac_mesoderm_10825
chr14	102340028	102340527	K27ac_mesoderm_12109
chr1	74891055	74892941	K27ac_mesoderm_1269
chr4	128692120	128692757	K27ac_mesoderm_27379
chr3	14815027	14816074	K27ac_mesoderm_23018
chr7	122848935	122851135	K27ac_mesoderm_35253
chr7	38843882	38847157	K27ac_mesoderm_34045
chr7	44686896	44688323	K27ac_mesoderm_34152
chr13	99577940	99578439	K27ac_mesoderm_10819
chr11	115182282	115185547	K27ac_mesoderm_7344
chr3	192589203	192589838	K27ac_mesoderm_25686
chr22	33258966	33259607	K27ac_mesoderm_22591
chr6	50236591	50237774	K27ac_mesoderm_31728
chr9	18359910	18360542	K27ac_mesoderm_38096
chr11	20605875	20606374	K27ac_mesoderm_6007
chr2	145187289	145189631	K27ac_mesoderm_19409
chr18	57427243	57430035	K27ac_mesoderm_16668
chrX	27685121	27686342	K27ac_mesoderm_39644
chrX	19638308	19639084	K27ac_mesoderm_39600
chr8	91960068	91960825	K27ac_mesoderm_36958
chr2	97350832	97354394	K27ac_mesoderm_18813
chr8	131003620	131005637	K27ac_mesoderm_37607
chr6	26415796	26416984	K27ac_mesoderm_31390
chr4	184636271	184638801	K27ac_mesoderm_28237
chr2	35419287	35419786	K27ac_mesoderm_17955
chr6	7592929	7593755	K27ac_mesoderm_31034
chr8	128878740	128881282	K27ac_mesoderm_37569
chr2	42310935	42312204	K27ac_mesoderm_18157
chr3	151586361	151587383	K27ac_mesoderm_25052
chr8	133190224	133191345	K27ac_mesoderm_37665
chr3	159493430	159494265	K27ac_mesoderm_25145
chr1	10308853	10309494	K27ac_mesoderm_146
chr12	105248370	105251085	K27ac_mesoderm_9139
chr16	54299380	54299879	K27ac_mesoderm_14033
chr13	36669349	36671442	K27ac_mesoderm_9960
chr5	149171002	149171501	K27ac_mesoderm_30411
chr6	85350457	85351580	K27ac_mesoderm_32063
chr11	10914840	10915339	K27ac_mesoderm_5820
chr2	176701860	176702830	K27ac_mesoderm_19875
chr20	13364947	13365446	K27ac_mesoderm_21085
chr10	6057660	6058700	K27ac_mesoderm_3730
chr22	25428538	25429263	K27ac_mesoderm_22436
chr1	172022203	172023455	K27ac_mesoderm_2353
chr5	131092174	131096440	K27ac_mesoderm_30055
chr5	137702248	137702747	K27ac_mesoderm_30142
chr2	110537021	110537520	K27ac_mesoderm_19014
chr3	37746512	37748566	K27ac_mesoderm_23352
chr10	18772320	18775761	K27ac_mesoderm_3974
chr7	27194756	27196515	K27ac_mesoderm_33789
chr11	90259011	90259680	K27ac_mesoderm_6902
chr19	2971155	2971654	K27ac_mesoderm_16887
chr16	7574283	7575126	K27ac_mesoderm_13631
chr5	121683039	121683538	K27ac_mesoderm_29900
chr4	138397522	138398520	K27ac_mesoderm_27441
chr2	129950942	129951441	K27ac_mesoderm_19220
chr4	76717594	76718892	K27ac_mesoderm_26658
chr4	174925955	174928043	K27ac_mesoderm_28105
chr7	11596626	11598969	K27ac_mesoderm_33587
chr4	159948404	159949249	K27ac_mesoderm_27907
chr19	42591111	42591610	K27ac_mesoderm_17227
chr8	41362490	41363460	K27ac_mesoderm_36443
chr7	72037744	72043193	K27ac_mesoderm_34456
chr5	124153735	124156013	K27ac_mesoderm_29944
chr1	204442251	204442893	K27ac_mesoderm_2859
chr4	166134861	166136427	K27ac_mesoderm_27965
chr10	84388370	84388869	K27ac_mesoderm_4930
chr9	95948029	95950939	K27ac_mesoderm_38712
chr4	180671636	180672135	K27ac_mesoderm_28167
chr10	30251136	30252059	K27ac_mesoderm_4169
chr1	177998862	178000830	K27ac_mesoderm_2427
chr6	117803903	117804534	K27ac_mesoderm_32418
chr17	35012888	35013387	K27ac_mesoderm_15062
chr2	77264951	77265450	K27ac_mesoderm_18691
chr10	74877381	74878395	K27ac_mesoderm_4774
chr10	11631249	11631964	K27ac_mesoderm_3828
chr5	82331546	82332265	K27ac_mesoderm_29432
chr11	30559195	30562988	K27ac_mesoderm_6149
chr18	60793080	60794696	K27ac_mesoderm_16708
chr8	119120384	119121159	K27ac_mesoderm_37364
chr12	28053925	28055527	K27ac_mesoderm_8073
chr8	141890481	141893752	K27ac_mesoderm_37767
chr4	106838391	106840093	K27ac_mesoderm_27112
chrX	45366288	45366937	K27ac_mesoderm_39760
chrX	133761948	133763222	K27ac_mesoderm_40131
chr15	95273944	95275586	K27ac_mesoderm_13362
chr9	132753893	132754525	K27ac_mesoderm_39345
chr10	120484645	120486868	K27ac_mesoderm_5524
chr3	33852551	33853367	K27ac_mesoderm_23297
chr11	10279147	10281337	K27ac_mesoderm_5793
chr13	38275248	38276321	K27ac_mesoderm_9976
chr11	7279406	7279905	K27ac_mesoderm_5738
chr8	135875385	135876041	K27ac_mesoderm_37705
chr9	103352438	103354634	K27ac_mesoderm_38861
chr6	123856137	123856924	K27ac_mesoderm_32550
chr5	41457444	41459341	K27ac_mesoderm_28882
chr15	42203185	42203684	K27ac_mesoderm_12455
chr4	143203143	143204415	K27ac_mesoderm_27618
chr4	53847137	53848597	K27ac_mesoderm_26420
chr5	157841312	157842121	K27ac_mesoderm_30572
chr1	164526819	164527783	K27ac_mesoderm_2197
chr4	141172878	141177663	K27ac_mesoderm_27528
chr20	4070197	4072398	K27ac_mesoderm_20948
chr11	103456727	103459367	K27ac_mesoderm_7111
chr13	68802573	68803573	K27ac_mesoderm_10463
chr12	110571806	110573974	K27ac_mesoderm_9255
chr3	32330894	32335698	K27ac_mesoderm_23270
chr12	24287187	24288253	K27ac_mesoderm_8007
chr3	75863240	75864191	K27ac_mesoderm_24099
chr6	129555763	129556262	K27ac_mesoderm_32641
chr16	4359927	4360426	K27ac_mesoderm_13598
chr4	162185017	162186911	K27ac_mesoderm_27936
chr3	188506448	188507589	K27ac_mesoderm_25575
chr4	128936132	128937412	K27ac_mesoderm_27386
chr3	185475727	185478795	K27ac_mesoderm_25488
chr18	25712248	25712747	K27ac_mesoderm_16232
chr3	170107455	170108142	K27ac_mesoderm_25246
chr4	21545032	21546700	K27ac_mesoderm_26045
chr4	26517647	26518282	K27ac_mesoderm_26152
chr3	192443040	192443539	K27ac_mesoderm_25679
chr14	93643897	93644617	K27ac_mesoderm_12011
chr7	98927018	98928966	K27ac_mesoderm_34872
chr1	164573478	164575195	K27ac_mesoderm_2202
chr14	78305110	78305609	K27ac_mesoderm_11847
chr1	53686416	53687076	K27ac_mesoderm_872
chr2	238773336	238775088	K27ac_mesoderm_20830
chr2	32993429	32996133	K27ac_mesoderm_17895
chr2	68257746	68258863	K27ac_mesoderm_18538
chr22	26133891	26134390	K27ac_mesoderm_22465
chr16	84187642	84188141	K27ac_mesoderm_14484
chr6	34905623	34908787	K27ac_mesoderm_31483
chr9	6567015	6567651	K27ac_mesoderm_37918
chr4	36843187	36845899	K27ac_mesoderm_26209
chr19	5915424	5915923	K27ac_mesoderm_16929
chr2	215339093	215339763	K27ac_mesoderm_20453
chr22	24603774	24604803	K27ac_mesoderm_22407
chr3	11523415	11524175	K27ac_mesoderm_22941
chr19	4974729	4975527	K27ac_mesoderm_16915
chr10	25197149	25199188	K27ac_mesoderm_4088
chr5	166122680	166123923	K27ac_mesoderm_30648
chr8	83735085	83735584	K27ac_mesoderm_36898
chr1	220975780	220976416	K27ac_mesoderm_3167
chr12	54818775	54819464	K27ac_mesoderm_8432
chr12	20549462	20550107	K27ac_mesoderm_7972
chr19	39208911	39209874	K27ac_mesoderm_17183
chr6	26006367	26007306	K27ac_mesoderm_31377
chr6	53387198	53393162	K27ac_mesoderm_31774
chr8	16958099	16959992	K27ac_mesoderm_35979
chr13	40705158	40705657	K27ac_mesoderm_10018
chr10	55417702	55418201	K27ac_mesoderm_4458
chr17	12644425	12645716	K27ac_mesoderm_14773
chr16	75604325	75606094	K27ac_mesoderm_14342
chr3	62640329	62640828	K27ac_mesoderm_23819
chr8	131422028	131423170	K27ac_mesoderm_37636
chr18	22652880	22653583	K27ac_mesoderm_16162
chr10	104656465	104658375	K27ac_mesoderm_5243
chr3	63314033	63314881	K27ac_mesoderm_23825
chr2	103406904	103407562	K27ac_mesoderm_18926
chr4	183112249	183112748	K27ac_mesoderm_28206
chr3	117023383	117023882	K27ac_mesoderm_24530
chr11	72649170	72651963	K27ac_mesoderm_6633
chr16	3483564	3485226	K27ac_mesoderm_13553
chr4	72124942	72125577	K27ac_mesoderm_26602
chr16	80769385	80770678	K27ac_mesoderm_14419
chr4	170081126	170083024	K27ac_mesoderm_28048
chrX	31208154	31210750	K27ac_mesoderm_39671
chr10	129799977	129801160	K27ac_mesoderm_5655
chr11	76315393	76316280	K27ac_mesoderm_6698
chr12	91261856	91262937	K27ac_mesoderm_8897
chr12	11551651	11552294	K27ac_mesoderm_7841
chr10	64892283	64892782	K27ac_mesoderm_4589
chr12	119819157	119819871	K27ac_mesoderm_9452
chr7	79762855	79763354	K27ac_mesoderm_34610
chr4	143288794	143289977	K27ac_mesoderm_27626
chr7	28747453	28747952	K27ac_mesoderm_33835
chr12	680355	681382	K27ac_mesoderm_7637
chr7	75590845	75592795	K27ac_mesoderm_34520
chr4	140985210	140988900	K27ac_mesoderm_27516
chr12	120220800	120222079	K27ac_mesoderm_9461
chr16	81008651	81009438	K27ac_mesoderm_14425
chr18	63805897	63806523	K27ac_mesoderm_16752
chr16	78148879	78149690	K27ac_mesoderm_14376
chr5	175030746	175031742	K27ac_mesoderm_30820
chr21	37544238	37544961	K27ac_mesoderm_22087
chr3	65860109	65862493	K27ac_mesoderm_23884
chr1	176901502	176902292	K27ac_mesoderm_2405
chr10	35754377	35755607	K27ac_mesoderm_4279
chr2	30735906	30738464	K27ac_mesoderm_17861
chr12	101281192	101281691	K27ac_mesoderm_9082
chr16	53036882	53037578	K27ac_mesoderm_14004
chr22	28423344	28423843	K27ac_mesoderm_22491
chr11	115310073	115311337	K27ac_mesoderm_7354
chr6	6569151	6570872	K27ac_mesoderm_31003
chr16	54925276	54925775	K27ac_mesoderm_14040
chr16	14492849	14497074	K27ac_mesoderm_13696
chr3	48109941	48111362	K27ac_mesoderm_23563
chr4	140201493	140205579	K27ac_mesoderm_27474
chr11	47796530	47798084	K27ac_mesoderm_6424
chr12	43205689	43206188	K27ac_mesoderm_8235
chr3	142693092	142697328	K27ac_mesoderm_24910
chr9	7154268	7154906	K27ac_mesoderm_37926
chr5	156805924	156806963	K27ac_mesoderm_30546
chr5	142720573	142721208	K27ac_mesoderm_30275
chr5	126125141	126125640	K27ac_mesoderm_29971
chr8	84859500	84860388	K27ac_mesoderm_36902
chr9	23596098	23597649	K27ac_mesoderm_38183
chr10	53029132	53030912	K27ac_mesoderm_4431
chr1	224024086	224025760	K27ac_mesoderm_3203
chr2	73271683	73272182	K27ac_mesoderm_18636
chr1	7569212	7569850	K27ac_mesoderm_68
chr3	150016141	150017921	K27ac_mesoderm_25008
chr13	40926427	40927074	K27ac_mesoderm_10026
chr8	22529279	22532060	K27ac_mesoderm_36117
chr18	56349422	56349921	K27ac_mesoderm_16639
chr4	83261849	83263113	K27ac_mesoderm_26762
chr18	31295079	31297762	K27ac_mesoderm_16294
chr3	171291970	171293723	K27ac_mesoderm_25272
chr8	75161821	75163974	K27ac_mesoderm_36781
chr3	82251112	82251924	K27ac_mesoderm_24173
chr1	85649588	85650087	K27ac_mesoderm_1406
chr8	41041170	41041986	K27ac_mesoderm_36430
chr18	48116318	48116817	K27ac_mesoderm_16535
chr4	152614574	152617874	K27ac_mesoderm_27783
chr9	107500420	107501399	K27ac_mesoderm_38895
chrX	150809401	150810052	K27ac_mesoderm_40196
chr3	35705274	35706202	K27ac_mesoderm_23308
chr2	217854029	217854731	K27ac_mesoderm_20498
chr4	156455988	156458049	K27ac_mesoderm_27851
chr8	127410598	127411226	K27ac_mesoderm_37538
chr12	57764444	57767103	K27ac_mesoderm_8468
chr7	96543594	96544755	K27ac_mesoderm_34846
chr8	81165027	81165758	K27ac_mesoderm_36853
chr2	102499277	102499776	K27ac_mesoderm_18918
chr13	21723488	21724704	K27ac_mesoderm_9643
chr9	136205495	136207510	K27ac_mesoderm_39422
chr20	25341528	25342027	K27ac_mesoderm_21210
chr1	116945121	116947190	K27ac_mesoderm_1830
chr1	245934721	245935220	K27ac_mesoderm_3587
chr11	33348786	33349420	K27ac_mesoderm_6194
chr1	176175098	176175740	K27ac_mesoderm_2391
chr17	55514404	55514903	K27ac_mesoderm_15360
chr14	56042109	56042608	K27ac_mesoderm_11457
chr11	114046238	114047247	K27ac_mesoderm_7317
chr3	27386603	27388501	K27ac_mesoderm_23201
chr16	31441911	31442410	K27ac_mesoderm_13921
chr11	101424584	101425342	K27ac_mesoderm_7086
chr17	76630804	76631456	K27ac_mesoderm_15745
chr5	192992	194838	K27ac_mesoderm_28354
chr11	43737277	43740111	K27ac_mesoderm_6313
chr5	34550609	34551108	K27ac_mesoderm_28757
chr18	51557283	51558326	K27ac_mesoderm_16566
chr6	130354055	130358091	K27ac_mesoderm_32674
chr15	75741956	75742581	K27ac_mesoderm_13060
chr9	123654947	123655446	K27ac_mesoderm_39150
chr1	229444745	229445244	K27ac_mesoderm_3277
chr4	169176500	169176999	K27ac_mesoderm_27991
chr9	111275279	111275929	K27ac_mesoderm_38955
chr8	102070354	102070853	K27ac_mesoderm_37157
chr2	69738430	69739057	K27ac_mesoderm_18569
chr11	122218848	122221132	K27ac_mesoderm_7456
chr1	104781084	104782870	K27ac_mesoderm_1682
chr8	93705038	93706293	K27ac_mesoderm_36993
chr2	75068875	75069374	K27ac_mesoderm_18665
chr5	90390680	90391539	K27ac_mesoderm_29494
chr13	33835806	33836305	K27ac_mesoderm_9915
chr4	85822334	85822984	K27ac_mesoderm_26811
chr15	65058417	65059605	K27ac_mesoderm_12845
chr8	146252231	146254273	K27ac_mesoderm_37813
chr2	71730902	71732669	K27ac_mesoderm_18607
chr11	8482908	8483779	K27ac_mesoderm_5751
chr1	232701327	232701826	K27ac_mesoderm_3361
chr12	33825732	33826561	K27ac_mesoderm_8159
chr20	42753449	42754117	K27ac_mesoderm_21467
chr3	177163965	177164464	K27ac_mesoderm_25350
chr2	79568731	79569499	K27ac_mesoderm_18705
chr6	118421367	118431989	K27ac_mesoderm_32426
chr1	232645416	232645915	K27ac_mesoderm_3352
chr1	110728680	110731672	K27ac_mesoderm_1728
chr7	106972676	106974681	K27ac_mesoderm_35017
chr3	12733389	12733888	K27ac_mesoderm_22974
chr11	8836463	8837747	K27ac_mesoderm_5762
chr2	87897189	87897688	K27ac_mesoderm_18767
chr2	56112317	56113126	K27ac_mesoderm_18364
chr1	94700681	94701598	K27ac_mesoderm_1534
chr6	12045494	12045993	K27ac_mesoderm_31092
chr20	36688257	36689042	K27ac_mesoderm_21405
chr11	44474129	44474628	K27ac_mesoderm_6326
chr3	118760982	118761896	K27ac_mesoderm_24543
chr10	65059313	65062216	K27ac_mesoderm_4595
chr4	65283002	65284649	K27ac_mesoderm_26556
chr12	25904111	25904933	K27ac_mesoderm_8025
chr2	240165966	240167622	K27ac_mesoderm_20843
chr4	78063049	78064823	K27ac_mesoderm_26693
chr3	15563807	15565988	K27ac_mesoderm_23050
chr7	29897644	29899191	K27ac_mesoderm_33866
chr6	52435775	52437900	K27ac_mesoderm_31741
chr2	24880236	24880735	K27ac_mesoderm_17712
chr5	15805473	15806098	K27ac_mesoderm_28559
chr17	69063671	69065357	K27ac_mesoderm_15647
chr1	64159739	64160238	K27ac_mesoderm_1043
chr5	24916155	24917487	K27ac_mesoderm_28655
chr4	24154675	24155174	K27ac_mesoderm_26108
chr8	134460848	134461671	K27ac_mesoderm_37691
chr6	114138889	114141797	K27ac_mesoderm_32375
chr2	115830546	115831958	K27ac_mesoderm_19089
chr21	22320986	22323634	K27ac_mesoderm_21879
chr9	31530805	31532054	K27ac_mesoderm_38227
chr20	9089935	9090434	K27ac_mesoderm_21024
chr1	79445932	79449936	K27ac_mesoderm_1304
chr7	20674505	20675350	K27ac_mesoderm_33714
chr6	163045962	163048151	K27ac_mesoderm_33317
chr11	84510983	84512154	K27ac_mesoderm_6819
chr5	138461734	138463468	K27ac_mesoderm_30176
chr1	60187821	60188320	K27ac_mesoderm_980
chr15	61258283	61259814	K27ac_mesoderm_12732
chr6	41688089	41688925	K27ac_mesoderm_31583
chr22	38301605	38302104	K27ac_mesoderm_22669
chr17	1271917	1272416	K27ac_mesoderm_14584
chr9	4580812	4582320	K27ac_mesoderm_37890
chr13	24844181	24849700	K27ac_mesoderm_9691
chr2	62236785	62238934	K27ac_mesoderm_18438
chr22	32185379	32186632	K27ac_mesoderm_22565
chr9	99373734	99375104	K27ac_mesoderm_38771
chrX	71839594	71842803	K27ac_mesoderm_39897
chr17	38454693	38455508	K27ac_mesoderm_15123
chr11	59880884	59881512	K27ac_mesoderm_6468
chr3	142272397	142273729	K27ac_mesoderm_24902
chr16	68179415	68181784	K27ac_mesoderm_14222
chr5	39166857	39168104	K27ac_mesoderm_28849
chr11	118064361	118067268	K27ac_mesoderm_7399
chr8	85248411	85249389	K27ac_mesoderm_36910
chr13	29943581	29944080	K27ac_mesoderm_9789
chr22	29312646	29314070	K27ac_mesoderm_22507
chr2	220456959	220458659	K27ac_mesoderm_20553
chr20	58129150	58130362	K27ac_mesoderm_21738
chr12	54586464	54586963	K27ac_mesoderm_8424
chr4	87345514	87346715	K27ac_mesoderm_26846
chr10	105201116	105202972	K27ac_mesoderm_5253
chr3	139906539	139907745	K27ac_mesoderm_24853
chr2	230647888	230649091	K27ac_mesoderm_20696
chr18	805133	807114	K27ac_mesoderm_15832
chr10	54978821	54979320	K27ac_mesoderm_4448
chr11	35761067	35764031	K27ac_mesoderm_6235
chr12	3179284	3180303	K27ac_mesoderm_7720
chr15	35294964	35296170	K27ac_mesoderm_12301
chr3	112030932	112032977	K27ac_mesoderm_24430
chr13	106648429	106649146	K27ac_mesoderm_10884
chr20	32626934	32627599	K27ac_mesoderm_21293
chr1	221845199	221846199	K27ac_mesoderm_3180
chr4	113004027	113005685	K27ac_mesoderm_27171
chr1	8508723	8510122	K27ac_mesoderm_88
chr7	92240993	92245535	K27ac_mesoderm_34762
chr3	78098510	78101056	K27ac_mesoderm_24117
chr3	133348001	133348777	K27ac_mesoderm_24781
chr9	121755813	121756312	K27ac_mesoderm_39126
chr8	25337241	25338621	K27ac_mesoderm_36173
chr4	719828	722000	K27ac_mesoderm_25809
chr4	62473363	62475706	K27ac_mesoderm_26520
chr5	151179667	151180305	K27ac_mesoderm_30472
chr21	44094820	44095319	K27ac_mesoderm_22194
chr15	57895559	57896295	K27ac_mesoderm_12659
chr15	48862209	48864032	K27ac_mesoderm_12555
chr19	29355238	29355737	K27ac_mesoderm_17096
chr6	144984965	144987171	K27ac_mesoderm_32969
chr6	118846726	118847570	K27ac_mesoderm_32450
chr3	175106866	175107747	K27ac_mesoderm_25326
chr4	72505902	72506401	K27ac_mesoderm_26610
chr7	124896227	124897034	K27ac_mesoderm_35298
chr2	169316823	169318454	K27ac_mesoderm_19736
chr12	110312877	110314196	K27ac_mesoderm_9245
chr13	75967446	75969664	K27ac_mesoderm_10563
chr7	79264652	79268648	K27ac_mesoderm_34602
chr6	138436525	138437150	K27ac_mesoderm_32833
chr4	135235540	135236310	K27ac_mesoderm_27428
chr17	17843471	17846766	K27ac_mesoderm_14863
chr12	68953582	68959649	K27ac_mesoderm_8633
chr22	40939052	40939676	K27ac_mesoderm_22709
chr12	72019172	72022668	K27ac_mesoderm_8698
chr3	189072847	189074094	K27ac_mesoderm_25588
chr6	5616993	5617867	K27ac_mesoderm_30996
chr11	89329318	89329976	K27ac_mesoderm_6897
chr3	185073043	185074226	K27ac_mesoderm_25475
chr13	52217715	52219976	K27ac_mesoderm_10308
chr6	90922551	90923406	K27ac_mesoderm_32122
chr15	101689006	101691454	K27ac_mesoderm_13498
chr6	57304801	57306005	K27ac_mesoderm_31864
chr1	246607969	246608985	K27ac_mesoderm_3605
chr17	26253439	26257033	K27ac_mesoderm_14939
chr6	48246981	48247740	K27ac_mesoderm_31716
chr16	78700503	78701002	K27ac_mesoderm_14389
chr12	11359406	11360831	K27ac_mesoderm_7838
chr10	101986106	101986757	K27ac_mesoderm_5188
chr12	14524358	14525831	K27ac_mesoderm_7893
chr7	157150969	157152764	K27ac_mesoderm_35733
chr3	15056776	15057275	K27ac_mesoderm_23026
chr6	128987100	128988366	K27ac_mesoderm_32628
chr11	22746029	22752342	K27ac_mesoderm_6025
chr1	113523929	113526991	K27ac_mesoderm_1764
chr8	52003916	52005254	K27ac_mesoderm_36543
chr7	77471082	77471979	K27ac_mesoderm_34556
chr10	120933161	120933992	K27ac_mesoderm_5532
chr9	127541114	127541784	K27ac_mesoderm_39225
chr7	2767269	2769100	K27ac_mesoderm_33487
chr7	110358607	110359106	K27ac_mesoderm_35073
chr1	67905856	67907691	K27ac_mesoderm_1179
chr13	47359171	47361500	K27ac_mesoderm_10201
chr20	2202070	2203721	K27ac_mesoderm_20921
chr4	141574787	141576119	K27ac_mesoderm_27541
chr4	144207682	144209174	K27ac_mesoderm_27650
chr1	64968084	64969352	K27ac_mesoderm_1091
chr9	127414356	127415885	K27ac_mesoderm_39219
chr6	122156953	122157687	K27ac_mesoderm_32518
chr5	106396445	106397097	K27ac_mesoderm_29657
chr6	151429353	151429852	K27ac_mesoderm_33091
chr12	80223097	80223999	K27ac_mesoderm_8819
chr1	203913912	203914729	K27ac_mesoderm_2849
chr18	12990170	12990669	K27ac_mesoderm_16023
chr2	114600216	114601260	K27ac_mesoderm_19076
chr21	23293282	23294796	K27ac_mesoderm_21886
chr10	108690877	108691376	K27ac_mesoderm_5302
chr2	169852533	169853232	K27ac_mesoderm_19765
chr6	164185136	164188002	K27ac_mesoderm_33373
chr7	23239447	23239946	K27ac_mesoderm_33742
chr1	208423318	208425180	K27ac_mesoderm_2935
chr11	30736737	30741437	K27ac_mesoderm_6159
chr5	138863805	138865084	K27ac_mesoderm_30189
chr5	93917072	93917571	K27ac_mesoderm_29532
chr2	168993188	168993687	K27ac_mesoderm_19707
chr2	135439967	135442376	K27ac_mesoderm_19304
chr20	19990240	19992470	K27ac_mesoderm_21159
chr7	42267285	42269310	K27ac_mesoderm_34108
chr17	48424130	48424629	K27ac_mesoderm_15287
chr10	4782469	4783601	K27ac_mesoderm_3701
chr14	70132354	70134855	K27ac_mesoderm_11694
chr7	131084980	131086516	K27ac_mesoderm_35391
chr2	24525742	24528814	K27ac_mesoderm_17700
chr14	38592994	38595411	K27ac_mesoderm_11239
chr19	53180308	53180937	K27ac_mesoderm_17347
chr2	26075088	26078676	K27ac_mesoderm_17744
chr7	85458334	85458833	K27ac_mesoderm_34693
chr5	176620899	176623215	K27ac_mesoderm_30856
chr2	138733880	138734379	K27ac_mesoderm_19340
chr2	189088279	189090215	K27ac_mesoderm_20060
chr12	48731955	48732454	K27ac_mesoderm_8326
chr2	161838950	161843751	K27ac_mesoderm_19605
chr1	26315865	26317913	K27ac_mesoderm_447
chr14	53872952	53874704	K27ac_mesoderm_11395
chr1	241885465	241886930	K27ac_mesoderm_3515
chr5	163187588	163188087	K27ac_mesoderm_30621
chr3	10056864	10058453	K27ac_mesoderm_22928
chr11	117043547	117044916	K27ac_mesoderm_7385
chr15	28447858	28453167	K27ac_mesoderm_12208
chr13	30029535	30030034	K27ac_mesoderm_9795
chr2	155071443	155073035	K27ac_mesoderm_19509
chr5	154572489	154574203	K27ac_mesoderm_30511
chr14	88303309	88303808	K27ac_mesoderm_11922
chr20	25206592	25211394	K27ac_mesoderm_21202
chr2	20469739	20470426	K27ac_mesoderm_17660
chr2	165207435	165208518	K27ac_mesoderm_19667
chr10	81139693	81140331	K27ac_mesoderm_4901
chr8	124750386	124752502	K27ac_mesoderm_37469
chr5	66341798	66342297	K27ac_mesoderm_29191
chr9	9647139	9649620	K27ac_mesoderm_37950
chrX	100944195	100945590	K27ac_mesoderm_39957
chr9	3530616	3531115	K27ac_mesoderm_37877
chr12	41692996	41695782	K27ac_mesoderm_8194
chrX	70317756	70319650	K27ac_mesoderm_39870
chr5	111606013	111606752	K27ac_mesoderm_29755
chr20	12217649	12218148	K27ac_mesoderm_21078
chr1	151912495	151915650	K27ac_mesoderm_2004
chr1	145649082	145652472	K27ac_mesoderm_1936
chr2	177383382	177384696	K27ac_mesoderm_19888
chr7	94698524	94700448	K27ac_mesoderm_34811
chr13	39341749	39342527	K27ac_mesoderm_9987
chr3	149324428	149324927	K27ac_mesoderm_24993
chr14	99941417	99942046	K27ac_mesoderm_12072
chr14	32923136	32923635	K27ac_mesoderm_11169
chr12	48264104	48264742	K27ac_mesoderm_8313
chr10	93311991	93313078	K27ac_mesoderm_5069
chr22	30266577	30268669	K27ac_mesoderm_22536
chr1	171674050	171675910	K27ac_mesoderm_2343
chr10	135062022	135065026	K27ac_mesoderm_5684
chr9	14222692	14224096	K27ac_mesoderm_38031
chr16	25156027	25157380	K27ac_mesoderm_13843
chr13	42187462	42188205	K27ac_mesoderm_10050
chr17	27750896	27752016	K27ac_mesoderm_14965
chr1	22816878	22821671	K27ac_mesoderm_379
chr3	12801140	12801639	K27ac_mesoderm_22984
chr6	167552484	167553262	K27ac_mesoderm_33413
chr7	77529768	77531797	K27ac_mesoderm_34559
chr1	110727239	110727738	K27ac_mesoderm_1727
chr20	44494614	44500513	K27ac_mesoderm_21508
chr22	42252392	42254590	K27ac_mesoderm_22737
chr22	20402330	20402829	K27ac_mesoderm_22334
chr7	81957879	81959187	K27ac_mesoderm_34655
chr1	58670871	58671607	K27ac_mesoderm_951
chr16	82185953	82186783	K27ac_mesoderm_14441
chr9	127287185	127291180	K27ac_mesoderm_39216
chr3	94853471	94854425	K27ac_mesoderm_24227
chr17	20677839	20678338	K27ac_mesoderm_14907
chr2	38272863	38273362	K27ac_mesoderm_18023
chr10	124396194	124396693	K27ac_mesoderm_5580
chr21	37649926	37651172	K27ac_mesoderm_22090
chr15	44191095	44191594	K27ac_mesoderm_12502
chr21	24385698	24387369	K27ac_mesoderm_21889
chr13	80314788	80315422	K27ac_mesoderm_10633
chr2	114723815	114725137	K27ac_mesoderm_19079
chr2	173150048	173150672	K27ac_mesoderm_19824
chr4	3322212	3324754	K27ac_mesoderm_25837
chr1	8655430	8660539	K27ac_mesoderm_100
chr12	68303793	68305867	K27ac_mesoderm_8619
chr1	192371025	192372354	K27ac_mesoderm_2649
chr11	95818289	95819616	K27ac_mesoderm_6981
chr5	138780903	138782016	K27ac_mesoderm_30186
chr20	19961163	19961869	K27ac_mesoderm_21156
chr14	38442070	38443507	K27ac_mesoderm_11236
chr20	34773281	34773780	K27ac_mesoderm_21363
chr5	177094425	177098658	K27ac_mesoderm_30859
chr16	58848188	58848844	K27ac_mesoderm_14112
chr10	105609591	105610229	K27ac_mesoderm_5270
chr5	65814186	65815103	K27ac_mesoderm_29168
chr6	115028027	115028822	K27ac_mesoderm_32385
chr17	43698016	43699332	K27ac_mesoderm_15213
chr9	84234689	84235589	K27ac_mesoderm_38543
chr6	143171739	143173134	K27ac_mesoderm_32935
chr11	104029783	104036006	K27ac_mesoderm_7134
chr6	105446821	105447320	K27ac_mesoderm_32212
chr3	148255595	148257088	K27ac_mesoderm_24955
chr11	13358993	13360972	K27ac_mesoderm_5884
chr8	18531463	18534745	K27ac_mesoderm_36031
chr6	130924786	130927309	K27ac_mesoderm_32684
chr1	16592754	16593729	K27ac_mesoderm_276
chr2	154847955	154848742	K27ac_mesoderm_19506
chr4	100869027	100869526	K27ac_mesoderm_27033
chr7	129600960	129601459	K27ac_mesoderm_35368
chr1	245950856	245952735	K27ac_mesoderm_3588
chr5	112559325	112559824	K27ac_mesoderm_29793
chr11	114059761	114060459	K27ac_mesoderm_7318
chr8	124703586	124705681	K27ac_mesoderm_37466
chr10	105584489	105584988	K27ac_mesoderm_5266
chr1	28319434	28321189	K27ac_mesoderm_499
chr7	137132280	137133123	K27ac_mesoderm_35503
chr14	32896228	32898983	K27ac_mesoderm_11166
chr22	36265451	36266271	K27ac_mesoderm_22635
chr14	51974128	51975883	K27ac_mesoderm_11353
chr1	229698821	229699456	K27ac_mesoderm_3278
chr6	150490821	150491476	K27ac_mesoderm_33068
chr2	122116356	122116855	K27ac_mesoderm_19158
chr22	30403962	30405602	K27ac_mesoderm_22539
chr7	66030794	66032032	K27ac_mesoderm_34354
chr7	92133621	92134271	K27ac_mesoderm_34757
chr5	70883254	70884153	K27ac_mesoderm_29238
chr1	8474514	8477357	K27ac_mesoderm_86
chr7	144197035	144197534	K27ac_mesoderm_35592
chr14	31469596	31470355	K27ac_mesoderm_11135
chr22	38213145	38213968	K27ac_mesoderm_22666
chr1	184940037	184940536	K27ac_mesoderm_2571
chr9	22211595	22212370	K27ac_mesoderm_38173
chr20	31100777	31101276	K27ac_mesoderm_21255
chr6	36201552	36202393	K27ac_mesoderm_31517
chr15	99845535	99848501	K27ac_mesoderm_13461
chr3	141738277	141739859	K27ac_mesoderm_24895
chr12	62521809	62523386	K27ac_mesoderm_8509
chr1	20536910	20537905	K27ac_mesoderm_324
chr2	164308679	164309590	K27ac_mesoderm_19652
chr4	140513836	140515093	K27ac_mesoderm_27484
chr6	43435050	43435698	K27ac_mesoderm_31627
chr17	75318622	75320110	K27ac_mesoderm_15721
chr5	126346797	126348516	K27ac_mesoderm_29981
chr5	39030767	39031457	K27ac_mesoderm_28846
chrX	102356695	102357194	K27ac_mesoderm_39962
chr5	143536137	143536943	K27ac_mesoderm_30285
chr16	47234880	47236828	K27ac_mesoderm_13945
chr5	75799267	75801322	K27ac_mesoderm_29331
chr12	57702430	57703264	K27ac_mesoderm_8467
chr2	230697961	230699651	K27ac_mesoderm_20699
chr4	87599513	87600885	K27ac_mesoderm_26849
chr2	199773274	199774036	K27ac_mesoderm_20234
chr9	108210883	108211695	K27ac_mesoderm_38910
chr13	45729006	45731017	K27ac_mesoderm_10154
chr9	120716408	120717201	K27ac_mesoderm_39115
chr1	168452091	168453008	K27ac_mesoderm_2281
chr1	219256778	219258061	K27ac_mesoderm_3132
chr8	123950023	123950675	K27ac_mesoderm_37435
chr2	159835858	159836357	K27ac_mesoderm_19537
chr3	187307920	187310407	K27ac_mesoderm_25524
chr2	223915751	223916250	K27ac_mesoderm_20595
chr2	11493003	11494001	K27ac_mesoderm_17530
chr5	107611332	107613206	K27ac_mesoderm_29702
chr13	33424363	33426952	K27ac_mesoderm_9891
chr3	84729437	84730214	K27ac_mesoderm_24183
chr18	42382513	42384119	K27ac_mesoderm_16438
chr3	171488088	171489700	K27ac_mesoderm_25282
chr8	74430444	74431680	K27ac_mesoderm_36771
chr7	123248949	123249448	K27ac_mesoderm_35261
chr3	190219547	190221317	K27ac_mesoderm_25614
chr4	152155160	152156071	K27ac_mesoderm_27773
chr15	64774665	64775329	K27ac_mesoderm_12821
chr4	125250032	125252306	K27ac_mesoderm_27342
chr12	49406197	49409085	K27ac_mesoderm_8339
chr1	59477988	59480567	K27ac_mesoderm_960
chr9	122083700	122085414	K27ac_mesoderm_39129
chr12	26876298	26878023	K27ac_mesoderm_8040
chr1	153243086	153244394	K27ac_mesoderm_2010
chr16	87972648	87975055	K27ac_mesoderm_14528
chr12	703752	704650	K27ac_mesoderm_7638
chr4	235173	236262	K27ac_mesoderm_25806
chr14	43682961	43683460	K27ac_mesoderm_11265
chr12	2388108	2388607	K27ac_mesoderm_7693
chr15	57840236	57840735	K27ac_mesoderm_12656
chr3	173377136	173379847	K27ac_mesoderm_25315
chr10	11251310	11252821	K27ac_mesoderm_3805
chr3	42075777	42080019	K27ac_mesoderm_23451
chr6	144951762	144953306	K27ac_mesoderm_32966
chr19	30286653	30287974	K27ac_mesoderm_17099
chrX	33127074	33129210	K27ac_mesoderm_39681
chr11	76312997	76314610	K27ac_mesoderm_6697
chr3	175303489	175304693	K27ac_mesoderm_25329
chr14	35118387	35120628	K27ac_mesoderm_11207
chr21	27387605	27388260	K27ac_mesoderm_21927
chr5	106738611	106740067	K27ac_mesoderm_29662
chr2	169377751	169384336	K27ac_mesoderm_19739
chr10	49342042	49343376	K27ac_mesoderm_4375
chr17	2167167	2167666	K27ac_mesoderm_14618
chr1	44366611	44367110	K27ac_mesoderm_748
chr12	81904414	81905222	K27ac_mesoderm_8833
chr12	91281885	91282748	K27ac_mesoderm_8898
chr22	40747137	40747636	K27ac_mesoderm_22706
chr5	146343133	146344194	K27ac_mesoderm_30312
chr2	196466934	196467865	K27ac_mesoderm_20164
chr3	14493175	14493805	K27ac_mesoderm_23015
chr1	41966029	41966656	K27ac_mesoderm_705
chr7	39598645	39601461	K27ac_mesoderm_34048
chr10	96892888	96893387	K27ac_mesoderm_5115
chr1	145427363	145427862	K27ac_mesoderm_1929
chr6	50017050	50018035	K27ac_mesoderm_31725
chr6	5763742	5765549	K27ac_mesoderm_30999
chr5	18333822	18336536	K27ac_mesoderm_28610
chr7	112918516	112920547	K27ac_mesoderm_35131
chr8	12994292	12995830	K27ac_mesoderm_35914
chr21	36701939	36702628	K27ac_mesoderm_22077
chr6	49250783	49252192	K27ac_mesoderm_31719
chr17	26204923	26205740	K27ac_mesoderm_14936
chr16	78640907	78644974	K27ac_mesoderm_14386
chr5	14472042	14472541	K27ac_mesoderm_28520
chr15	52779909	52780894	K27ac_mesoderm_12593
chr13	99785596	99786095	K27ac_mesoderm_10828
chr3	65619027	65619859	K27ac_mesoderm_23874
chr3	15088601	15089233	K27ac_mesoderm_23029
chr2	36089091	36089590	K27ac_mesoderm_17958
chr18	55857819	55858482	K27ac_mesoderm_16607
chr12	109136783	109137784	K27ac_mesoderm_9220
chr8	133528420	133531251	K27ac_mesoderm_37668
chr3	159555778	159556277	K27ac_mesoderm_25148
chr5	36669277	36670475	K27ac_mesoderm_28811
chr9	112529449	112530107	K27ac_mesoderm_38993
chr1	119803504	119804003	K27ac_mesoderm_1882
chr11	130389736	130393415	K27ac_mesoderm_7579
chr18	57303001	57304928	K27ac_mesoderm_16665
chr6	101105885	101107168	K27ac_mesoderm_32200
chr1	15670119	15671346	K27ac_mesoderm_253
chr1	26881453	26883185	K27ac_mesoderm_471
chr8	91931797	91932446	K27ac_mesoderm_36955
chr3	72201468	72202757	K27ac_mesoderm_24031
chr6	107073287	107075641	K27ac_mesoderm_32244
chr18	51732411	51733410	K27ac_mesoderm_16569
chr4	47489558	47490201	K27ac_mesoderm_26354
chr4	82557474	82557973	K27ac_mesoderm_26757
chr2	69566591	69568881	K27ac_mesoderm_18566
chr13	39393056	39394687	K27ac_mesoderm_9988
chr14	100483062	100483561	K27ac_mesoderm_12082
chr5	131123523	131124022	K27ac_mesoderm_30058
chrX	70800657	70801290	K27ac_mesoderm_39880
chr11	112961033	112963275	K27ac_mesoderm_7289
chr9	4099894	4103641	K27ac_mesoderm_37887
chr1	13819181	13819920	K27ac_mesoderm_230
chr1	101225797	101226949	K27ac_mesoderm_1630
chr2	176794370	176795008	K27ac_mesoderm_19878
chr3	51976733	51977232	K27ac_mesoderm_23633
chr20	13920289	13923004	K27ac_mesoderm_21088
chr4	166143398	166144438	K27ac_mesoderm_27968
chr2	7482289	7482920	K27ac_mesoderm_17443
chr1	202082512	202083011	K27ac_mesoderm_2783
chr11	72444691	72445190	K27ac_mesoderm_6619
chr6	117716854	117717353	K27ac_mesoderm_32415
chr12	94166443	94168344	K27ac_mesoderm_8981
chr15	44781406	44782646	K27ac_mesoderm_12510
chr8	28786461	28788197	K27ac_mesoderm_36227
chr4	76661603	76664324	K27ac_mesoderm_26655
chr4	175315652	175317175	K27ac_mesoderm_28108
chr6	118458959	118459994	K27ac_mesoderm_32429
chr15	57214809	57216919	K27ac_mesoderm_12620
chr5	31732581	31733416	K27ac_mesoderm_28693
chr7	2202205	2202881	K27ac_mesoderm_33477
chr7	110561107	110564386	K27ac_mesoderm_35083
chr4	67634847	67635651	K27ac_mesoderm_26559
chr6	83865644	83866686	K27ac_mesoderm_32051
chr18	65480517	65481016	K27ac_mesoderm_16767
chr18	34027405	34028099	K27ac_mesoderm_16364
chr9	132948577	132949311	K27ac_mesoderm_39348
chr17	47823591	47824090	K27ac_mesoderm_15277
chr16	63133638	63134980	K27ac_mesoderm_14144
chr7	30212109	30212777	K27ac_mesoderm_33869
chr5	15749935	15750974	K27ac_mesoderm_28556
chr6	14876466	14878515	K27ac_mesoderm_31143
chr16	58380537	58381775	K27ac_mesoderm_14100
chr8	135989351	135989850	K27ac_mesoderm_37708
chr6	164529042	164531144	K27ac_mesoderm_33383
chr12	3344813	3349270	K27ac_mesoderm_7745
chr7	33913041	33913540	K27ac_mesoderm_33933
chrY	27542468	27543303	K27ac_mesoderm_40253
chr21	22106271	22106770	K27ac_mesoderm_21876
chr18	60544924	60546586	K27ac_mesoderm_16705
chr2	115519735	115520714	K27ac_mesoderm_19086
chr1	23729127	23729758	K27ac_mesoderm_391
chr5	138517221	138517845	K27ac_mesoderm_30179
chr1	237174599	237177287	K27ac_mesoderm_3449
chr4	141143430	141146050	K27ac_mesoderm_27525
chr20	3955992	3957424	K27ac_mesoderm_20945
chr9	128208687	128209186	K27ac_mesoderm_39241
chr7	132550480	132551109	K27ac_mesoderm_35434
chr16	80155233	80157180	K27ac_mesoderm_14416
chr10	24814532	24816419	K27ac_mesoderm_4076
chr4	143324306	143324805	K27ac_mesoderm_27629
chr17	48555305	48557134	K27ac_mesoderm_15290
chr20	40541030	40542662	K27ac_mesoderm_21452
chr2	215925747	215926435	K27ac_mesoderm_20461
chr4	143162074	143163906	K27ac_mesoderm_27615
chr15	42217496	42218289	K27ac_mesoderm_12458
chr5	153058392	153059750	K27ac_mesoderm_30482
chr2	86613734	86616361	K27ac_mesoderm_18752
chr4	141030375	141031357	K27ac_mesoderm_27519
chr16	78410382	78410881	K27ac_mesoderm_14379
chr8	106536686	106537524	K27ac_mesoderm_37232
chr12	113706649	113707447	K27ac_mesoderm_9349
chr1	80447196	80448822	K27ac_mesoderm_1310
chr12	96001765	96002264	K27ac_mesoderm_9030
chr10	101803234	101804845	K27ac_mesoderm_5187
chr20	18424476	18425115	K27ac_mesoderm_21120
chr21	33665300	33667296	K27ac_mesoderm_22013
chr8	13347532	13351242	K27ac_mesoderm_35942
chr12	11353119	11354321	K27ac_mesoderm_7837
chr16	4307891	4308390	K27ac_mesoderm_13595
chr3	188561748	188565180	K27ac_mesoderm_25578
chr12	72000557	72005888	K27ac_mesoderm_8697
chr12	821049	824055	K27ac_mesoderm_7641
chr5	145547695	145550458	K27ac_mesoderm_30300
chr7	2794829	2795328	K27ac_mesoderm_33490
chr5	172126751	172128364	K27ac_mesoderm_30747
chr3	23243178	23243821	K27ac_mesoderm_23154
chr11	85525328	85530973	K27ac_mesoderm_6833
chr3	185446352	185447265	K27ac_mesoderm_25485
chr5	147780428	147781279	K27ac_mesoderm_30344
chr16	14540757	14541393	K27ac_mesoderm_13699
chr5	17288167	17288666	K27ac_mesoderm_28602
chr15	86087025	86087803	K27ac_mesoderm_13234
chr4	21597982	21598632	K27ac_mesoderm_26048
chr11	12229343	12232450	K27ac_mesoderm_5855
chr11	89337745	89338877	K27ac_mesoderm_6898
chr9	102986155	102986654	K27ac_mesoderm_38853
chr11	59839344	59839843	K27ac_mesoderm_6467
chr19	4986375	4987701	K27ac_mesoderm_16918
chr5	156897768	156898267	K27ac_mesoderm_30549
chr9	7368719	7369218	K27ac_mesoderm_37929
chr13	32307071	32307570	K27ac_mesoderm_9843
chr8	83480455	83481765	K27ac_mesoderm_36895
chr5	165914745	165916178	K27ac_mesoderm_30645
chr14	56127243	56128297	K27ac_mesoderm_11462
chr13	67568391	67569770	K27ac_mesoderm_10451
chr2	33008212	33009200	K27ac_mesoderm_17898
chr6	40773492	40774980	K27ac_mesoderm_31573
chr9	73320901	73321880	K27ac_mesoderm_38430
chr15	69019785	69022064	K27ac_mesoderm_12943
chr22	26143675	26144305	K27ac_mesoderm_22468
chr2	67827403	67828960	K27ac_mesoderm_18535
chr11	123015201	123016843	K27ac_mesoderm_7463
chr2	73462387	73462886	K27ac_mesoderm_18639
chr9	18785272	18787034	K27ac_mesoderm_38117
chr5	34703922	34704421	K27ac_mesoderm_28762
chr2	54053010	54055274	K27ac_mesoderm_18294
chr9	6406097	6406742	K27ac_mesoderm_37915
chr9	99939369	99939868	K27ac_mesoderm_38781
chr17	926791	927290	K27ac_mesoderm_14574
chr11	24103349	24105157	K27ac_mesoderm_6040
chr11	44824498	44825320	K27ac_mesoderm_6339
chr3	63840997	63841634	K27ac_mesoderm_23828
chr4	113627502	113628418	K27ac_mesoderm_27181
chr11	113001979	113005000	K27ac_mesoderm_7295
chr18	56293411	56297547	K27ac_mesoderm_16636
chr13	105293363	105294582	K27ac_mesoderm_10874
chr1	7480384	7480883	K27ac_mesoderm_66
chr5	107980794	107981293	K27ac_mesoderm_29710
chr13	41114745	41115244	K27ac_mesoderm_10029
chr4	122973358	122974610	K27ac_mesoderm_27314
chr4	148749460	148750128	K27ac_mesoderm_27717
chr8	102596642	102597141	K27ac_mesoderm_37162
chr3	191676719	191680385	K27ac_mesoderm_25642
chr8	26217062	26218221	K27ac_mesoderm_36183
chr3	132388564	132389444	K27ac_mesoderm_24771
chr10	23657701	23658756	K27ac_mesoderm_4060
chr10	54935844	54938496	K27ac_mesoderm_4447
chr11	63400212	63401013	K27ac_mesoderm_6509
chrX	152009338	152009837	K27ac_mesoderm_40199
chr9	107566549	107567232	K27ac_mesoderm_38902
chr9	116224875	116225374	K27ac_mesoderm_39054
chr7	97141503	97142193	K27ac_mesoderm_34849
chr13	40483686	40484350	K27ac_mesoderm_10015
chr15	83755658	83757123	K27ac_mesoderm_13164
chr4	141946567	141947066	K27ac_mesoderm_27575
chr4	11844851	11846399	K27ac_mesoderm_25936
chr10	70108435	70108934	K27ac_mesoderm_4653
chr19	7191973	7193217	K27ac_mesoderm_16942
chr12	2170943	2171442	K27ac_mesoderm_7680
chr7	50692392	50694183	K27ac_mesoderm_34251
chr3	179033972	179034597	K27ac_mesoderm_25386
chr4	140643191	140645251	K27ac_mesoderm_27488
chr4	146073493	146076427	K27ac_mesoderm_27679
chr21	27273716	27274964	K27ac_mesoderm_21913
chr1	71306196	71306849	K27ac_mesoderm_1239
chr13	73032303	73034337	K27ac_mesoderm_10506
chr4	119141572	119142071	K27ac_mesoderm_27246
chr6	64565596	64567081	K27ac_mesoderm_31891
chr4	70807915	70808552	K27ac_mesoderm_26580
chr2	237866739	237867238	K27ac_mesoderm_20793
chr1	52839393	52839892	K27ac_mesoderm_852
chr16	75432166	75432790	K27ac_mesoderm_14329
chr11	114754150	114754649	K27ac_mesoderm_7321
chr1	24246158	24247640	K27ac_mesoderm_409
chr3	190314792	190315909	K27ac_mesoderm_25618
chr8	30308465	30310474	K27ac_mesoderm_36290
chr3	16992277	16992927	K27ac_mesoderm_23086
chr18	42004109	42006056	K27ac_mesoderm_16434
chr10	101704812	101706173	K27ac_mesoderm_5182
chr20	21126757	21127908	K27ac_mesoderm_21170
chr12	11207507	11209680	K27ac_mesoderm_7832
chr13	21383548	21384719	K27ac_mesoderm_9629
chr17	15499572	15501047	K27ac_mesoderm_14806
chr12	71877610	71878729	K27ac_mesoderm_8692
chr3	187449884	187450514	K27ac_mesoderm_25528
chr15	59607116	59607615	K27ac_mesoderm_12697
chr13	45795619	45800966	K27ac_mesoderm_10158
chr6	98041021	98044147	K27ac_mesoderm_32182
chr16	74935630	74938044	K27ac_mesoderm_14315
chr2	200760630	200762525	K27ac_mesoderm_20238
chr21	40801917	40803268	K27ac_mesoderm_22161
chr15	63887935	63889422	K27ac_mesoderm_12795
chr16	71950499	71950998	K27ac_mesoderm_14282
chr11	103105836	103106754	K27ac_mesoderm_7105
chr17	42543353	42544448	K27ac_mesoderm_15183
chr11	59533889	59534813	K27ac_mesoderm_6462
chr9	11025464	11025963	K27ac_mesoderm_37979
chr6	42855005	42859089	K27ac_mesoderm_31613
chr17	2121859	2122358	K27ac_mesoderm_14614
chr7	149768538	149771746	K27ac_mesoderm_35636
chr5	141418921	141420289	K27ac_mesoderm_30216
chr6	36515454	36516083	K27ac_mesoderm_31523
chr11	58407054	58410106	K27ac_mesoderm_6451
chr16	87762577	87763398	K27ac_mesoderm_14524
chr3	65701789	65702523	K27ac_mesoderm_23878
chr12	116506662	116507785	K27ac_mesoderm_9400
chr13	99622278	99623356	K27ac_mesoderm_10824
chr18	4091443	4092375	K27ac_mesoderm_15895
chr13	43304087	43304586	K27ac_mesoderm_10079
chr2	163591134	163591633	K27ac_mesoderm_19633
chr1	10925406	10925905	K27ac_mesoderm_190
chr9	125109397	125109896	K27ac_mesoderm_39186
chr11	27371561	27373947	K27ac_mesoderm_6081
chr3	128513031	128513732	K27ac_mesoderm_24721
chr8	13102298	13102962	K27ac_mesoderm_35918
chr10	54461288	54463239	K27ac_mesoderm_4442
chr11	34270547	34271524	K27ac_mesoderm_6210
chr7	36487859	36489549	K27ac_mesoderm_34000
chr13	115044569	115046158	K27ac_mesoderm_11043
chr1	90088255	90091251	K27ac_mesoderm_1471
chr7	38530145	38531688	K27ac_mesoderm_34044
chrX	69696600	69697099	K27ac_mesoderm_39859
chr21	45789745	45791062	K27ac_mesoderm_22231
chr2	196942293	196945977	K27ac_mesoderm_20168
chr14	104321937	104322575	K27ac_mesoderm_12151
chr4	16706028	16706850	K27ac_mesoderm_26012
chr14	50798915	50800854	K27ac_mesoderm_11332
chr1	66991437	66992358	K27ac_mesoderm_1155
chr14	91281889	91282388	K27ac_mesoderm_11982
chr9	97808179	97809476	K27ac_mesoderm_38745
chr20	51749666	51750781	K27ac_mesoderm_21651
chr13	31408960	31412823	K27ac_mesoderm_9836
chr7	94249428	94250871	K27ac_mesoderm_34796
chr1	120070435	120072409	K27ac_mesoderm_1887
chr5	168566478	168566977	K27ac_mesoderm_30681
chr1	243367838	243368337	K27ac_mesoderm_3530
chr2	228388810	228390194	K27ac_mesoderm_20662
chr13	94292045	94292544	K27ac_mesoderm_10739
chr20	46188802	46189301	K27ac_mesoderm_21540
chr22	20415897	20416396	K27ac_mesoderm_22338
chr20	44467805	44468304	K27ac_mesoderm_21504
chr3	12848129	12848761	K27ac_mesoderm_22988
chr9	71061683	71062488	K27ac_mesoderm_38360
chr10	80339002	80339663	K27ac_mesoderm_4870
chr11	32407533	32409577	K27ac_mesoderm_6175
chr1	46669383	46672599	K27ac_mesoderm_795
chr5	65373358	65375529	K27ac_mesoderm_29164
chr9	130565402	130566359	K27ac_mesoderm_39312
chr1	62744955	62746006	K27ac_mesoderm_1029
chrX	106997973	106998738	K27ac_mesoderm_39999
chr14	71172700	71174098	K27ac_mesoderm_11701
chr7	147986791	147988316	K27ac_mesoderm_35607
chr18	7810663	7812839	K27ac_mesoderm_15955
chr7	139745469	139746363	K27ac_mesoderm_35569
chr7	151209474	151210394	K27ac_mesoderm_35665
chr4	109291789	109292461	K27ac_mesoderm_27145
chr4	102200459	102201233	K27ac_mesoderm_27052
chr5	5290351	5292456	K27ac_mesoderm_28401
chr5	51621276	51623578	K27ac_mesoderm_28947
chr1	231011963	231012595	K27ac_mesoderm_3300
chr2	173467485	173467984	K27ac_mesoderm_19828
chr16	14971124	14971623	K27ac_mesoderm_13710
chr1	162150240	162151295	K27ac_mesoderm_2156
chr6	73496920	73497966	K27ac_mesoderm_31951
chr20	24957667	24959655	K27ac_mesoderm_21197
chr10	80065357	80065856	K27ac_mesoderm_4866
chr2	38082571	38083936	K27ac_mesoderm_18017
chr3	89393685	89394408	K27ac_mesoderm_24213
chr10	11954581	11955908	K27ac_mesoderm_3834
chr8	935019	935518	K27ac_mesoderm_35767
chr3	156449886	156450801	K27ac_mesoderm_25112
chr14	68569649	68573272	K27ac_mesoderm_11661
chr7	129540905	129545552	K27ac_mesoderm_35364
chr8	30036753	30038937	K27ac_mesoderm_36277
chr6	119800589	119802406	K27ac_mesoderm_32479
chr6	131064621	131067408	K27ac_mesoderm_32688
chr13	81781937	81782436	K27ac_mesoderm_10652
chr11	6156174	6157606	K27ac_mesoderm_5724
chr17	17084276	17084775	K27ac_mesoderm_14837
chr15	58048142	58051447	K27ac_mesoderm_12670
chr20	5842157	5847117	K27ac_mesoderm_20981
chr10	126349858	126350357	K27ac_mesoderm_5593
chr10	35931495	35933187	K27ac_mesoderm_4284
chr6	169203826	169205291	K27ac_mesoderm_33427
chr7	155462387	155462886	K27ac_mesoderm_35705
chr10	121079255	121079884	K27ac_mesoderm_5538
chr9	129999505	130000004	K27ac_mesoderm_39285
chr2	207065628	207067263	K27ac_mesoderm_20331
chr6	4163566	4165615	K27ac_mesoderm_30962
chr5	107552847	107553346	K27ac_mesoderm_29699
chr5	70684340	70684839	K27ac_mesoderm_29234
chr3	183344094	183348608	K27ac_mesoderm_25441
chr7	66136691	66138977	K27ac_mesoderm_34358
chr20	33103622	33104121	K27ac_mesoderm_21309
chr17	44457175	44458254	K27ac_mesoderm_15227
chr4	10032880	10033379	K27ac_mesoderm_25907
chr5	136749010	136750954	K27ac_mesoderm_30115
chr6	150439993	150440618	K27ac_mesoderm_33064
chr2	121691464	121692744	K27ac_mesoderm_19154
chr6	139829510	139832418	K27ac_mesoderm_32867
chr13	74622673	74624050	K27ac_mesoderm_10537
chr5	98340827	98341913	K27ac_mesoderm_29595
chr2	230720872	230721795	K27ac_mesoderm_20702
chr10	109500145	109502489	K27ac_mesoderm_5308
chr4	14030824	14031323	K27ac_mesoderm_25965
chr6	110939070	110941622	K27ac_mesoderm_32316
chr21	17510640	17511751	K27ac_mesoderm_21826
chr9	91615450	91615949	K27ac_mesoderm_38647
chr18	19153802	19155312	K27ac_mesoderm_16083
chr11	86214408	86215318	K27ac_mesoderm_6846
chr10	63207478	63207977	K27ac_mesoderm_4574
chr19	19730014	19730892	K27ac_mesoderm_17062
chr12	92954807	92955904	K27ac_mesoderm_8940
chr5	137193233	137193877	K27ac_mesoderm_30129
chr6	137045245	137045744	K27ac_mesoderm_32805
chr1	207490991	207491914	K27ac_mesoderm_2910
chr9	18854805	18856718	K27ac_mesoderm_38123
chr15	42195647	42196828	K27ac_mesoderm_12454
chr12	28851011	28852243	K27ac_mesoderm_8081
chr16	21041387	21041886	K27ac_mesoderm_13793
chr10	134435568	134436614	K27ac_mesoderm_5679
chr1	165656503	165659299	K27ac_mesoderm_2240
chr3	45898963	45900465	K27ac_mesoderm_23506
chr12	42884092	42884591	K27ac_mesoderm_8210
chr9	12298927	12302652	K27ac_mesoderm_37986
chr8	117740717	117741652	K27ac_mesoderm_37336
chr17	3823265	3823764	K27ac_mesoderm_14642
chr7	132746374	132747244	K27ac_mesoderm_35438
chr6	45937532	45938384	K27ac_mesoderm_31677
chr17	78669235	78671400	K27ac_mesoderm_15771
chr18	28782911	28783690	K27ac_mesoderm_16261
chr15	86157140	86157639	K27ac_mesoderm_13238
chr4	21343925	21344752	K27ac_mesoderm_26044
chr12	57381933	57382999	K27ac_mesoderm_8462
chr3	23534424	23536716	K27ac_mesoderm_23158
chr5	147789975	147790474	K27ac_mesoderm_30348
chr10	35157551	35159156	K27ac_mesoderm_4255
chr7	37140640	37141778	K27ac_mesoderm_34012
chr1	219834096	219834723	K27ac_mesoderm_3137
chr14	80332856	80333801	K27ac_mesoderm_11860
chr18	55287843	55288811	K27ac_mesoderm_16592
chr3	188489765	188491495	K27ac_mesoderm_25574
chr4	16160624	16162056	K27ac_mesoderm_26000
chr8	68229318	68229817	K27ac_mesoderm_36721
chr12	56404556	56406124	K27ac_mesoderm_8451
chr13	43580835	43581459	K27ac_mesoderm_10086
chr9	102027812	102030148	K27ac_mesoderm_38832
chr4	148988971	148989470	K27ac_mesoderm_27723
chr1	17931576	17932581	K27ac_mesoderm_301
chr15	66372362	66374578	K27ac_mesoderm_12871
chr9	124653393	124654250	K27ac_mesoderm_39179
chr17	984431	984930	K27ac_mesoderm_14578
chr2	54256391	54258221	K27ac_mesoderm_18298
chr16	84208980	84211784	K27ac_mesoderm_14485
chr22	26127957	26128456	K27ac_mesoderm_22464
chr7	78349229	78350665	K27ac_mesoderm_34580
chr2	32960381	32961222	K27ac_mesoderm_17894
chr11	75926299	75929465	K27ac_mesoderm_6692
chr7	30903122	30904308	K27ac_mesoderm_33892
chr3	178909865	178911887	K27ac_mesoderm_25379
chr21	30692047	30692920	K27ac_mesoderm_21977
chr8	107339400	107339899	K27ac_mesoderm_37253
chr4	146428031	146429745	K27ac_mesoderm_27686
chr19	4972409	4972908	K27ac_mesoderm_16914
chr18	20344682	20347062	K27ac_mesoderm_16131
chr12	120166740	120169386	K27ac_mesoderm_9458
chr4	39734025	39734653	K27ac_mesoderm_26251
chr6	112031403	112031902	K27ac_mesoderm_32341
chr9	116246653	116247470	K27ac_mesoderm_39058
chr15	84144182	84144681	K27ac_mesoderm_13168
chr12	101993376	101995230	K27ac_mesoderm_9088
chr21	18886245	18886870	K27ac_mesoderm_21850
chr6	53430258	53431656	K27ac_mesoderm_31775
chr6	10597837	10598336	K27ac_mesoderm_31066
chr2	85750812	85751311	K27ac_mesoderm_18733
chr21	34184347	34186531	K27ac_mesoderm_22027
chr5	179263941	179264440	K27ac_mesoderm_30880
chr3	180783642	180784591	K27ac_mesoderm_25416
chr5	16060490	16060989	K27ac_mesoderm_28570
chr4	123401385	123402792	K27ac_mesoderm_27318
chr20	39272313	39275750	K27ac_mesoderm_21433
chr13	105887364	105888003	K27ac_mesoderm_10878
chr3	101442831	101443330	K27ac_mesoderm_24290
chr1	68112210	68113387	K27ac_mesoderm_1184
chr3	63132661	63133160	K27ac_mesoderm_23824
chr1	39870912	39871566	K27ac_mesoderm_652
chr3	16857526	16858391	K27ac_mesoderm_23079
chr7	35272623	35274144	K27ac_mesoderm_33952
chr11	9220956	9223031	K27ac_mesoderm_5768
chr6	107421850	107423802	K27ac_mesoderm_32248
chrY	3903049	3908655	K27ac_mesoderm_40232
chr1	110529010	110531447	K27ac_mesoderm_1722
chrX	16412550	16413181	K27ac_mesoderm_39549
chr1	202411166	202411665	K27ac_mesoderm_2790
chr6	120518361	120520739	K27ac_mesoderm_32486
chr1	232680636	232681135	K27ac_mesoderm_3358
chrX	28076703	28077202	K27ac_mesoderm_39645
chr16	11403454	11404898	K27ac_mesoderm_13662
chr3	57562087	57563274	K27ac_mesoderm_23739
chr8	28416088	28420970	K27ac_mesoderm_36213
chr2	151112250	151113614	K27ac_mesoderm_19451
chr5	16973394	16974595	K27ac_mesoderm_28597
chr12	83127259	83128625	K27ac_mesoderm_8846
chr8	133154290	133157523	K27ac_mesoderm_37664
chr3	159322410	159323039	K27ac_mesoderm_25144
chr1	203054214	203054921	K27ac_mesoderm_2816
chr3	100671899	100672536	K27ac_mesoderm_24277
chr4	114456316	114457134	K27ac_mesoderm_27211
chr2	39893439	39896433	K27ac_mesoderm_18073
chr3	155742738	155743237	K27ac_mesoderm_25100
chr2	35316871	35317571	K27ac_mesoderm_17954
chr6	7594382	7595578	K27ac_mesoderm_31035
chr11	92435999	92437470	K27ac_mesoderm_6940
chr9	36454038	36458077	K27ac_mesoderm_38287
chr20	13283462	13284143	K27ac_mesoderm_21084
chr2	231017797	231019206	K27ac_mesoderm_20710
chr2	111755933	111756432	K27ac_mesoderm_19029
chr2	176620949	176621448	K27ac_mesoderm_19874
chr2	59811774	59813692	K27ac_mesoderm_18391
chr10	29399386	29399885	K27ac_mesoderm_4139
chr10	10928636	10929491	K27ac_mesoderm_3776
chr10	88119735	88122533	K27ac_mesoderm_4960
chr10	121140204	121140703	K27ac_mesoderm_5541
chr1	171180010	171181162	K27ac_mesoderm_2329
chr7	27889686	27890560	K27ac_mesoderm_33803
chr2	110539890	110543311	K27ac_mesoderm_19015
chr21	31552821	31553789	K27ac_mesoderm_21990
chr5	130865916	130868452	K27ac_mesoderm_30054
chr4	47698852	47699509	K27ac_mesoderm_26358
chr4	177746771	177747270	K27ac_mesoderm_28140
chr15	92434088	92436953	K27ac_mesoderm_13331
chr5	124159057	124162542	K27ac_mesoderm_29945
chr12	39807870	39810127	K27ac_mesoderm_8175
chrX	138362647	138363146	K27ac_mesoderm_40162
chr16	49847494	49848119	K27ac_mesoderm_13981
chr5	142092101	142092600	K27ac_mesoderm_30241
chr10	88489924	88495383	K27ac_mesoderm_4976
chr10	112281987	112283470	K27ac_mesoderm_5350
chr3	52696415	52697960	K27ac_mesoderm_23652
chr4	174855340	174856458	K27ac_mesoderm_28104
chr18	46073786	46074446	K27ac_mesoderm_16503
chr10	9257768	9258609	K27ac_mesoderm_3760
chr8	104663805	104665798	K27ac_mesoderm_37199
chr1	203213493	203213992	K27ac_mesoderm_2823
chr5	87660695	87663595	K27ac_mesoderm_29461
chr1	116657683	116658182	K27ac_mesoderm_1815
chrX	6883059	6883558	K27ac_mesoderm_39482
chr4	85457570	85458809	K27ac_mesoderm_26796
chr4	166129830	166130329	K27ac_mesoderm_27964
chr13	34295249	34295992	K27ac_mesoderm_9930
chr12	106484192	106485671	K27ac_mesoderm_9169
chr8	119131706	119132889	K27ac_mesoderm_37365
chr1	10276413	10279199	K27ac_mesoderm_143
chr13	29637651	29638150	K27ac_mesoderm_9774
chr5	36535517	36537488	K27ac_mesoderm_28799
chr16	14583276	14584554	K27ac_mesoderm_13702
chr17	30810565	30811194	K27ac_mesoderm_15031
chr8	135874219	135874718	K27ac_mesoderm_37704
chr8	110622528	110625340	K27ac_mesoderm_37307
chr6	46450536	46455416	K27ac_mesoderm_31690
chr3	47193344	47195041	K27ac_mesoderm_23537
chr9	130252395	130253703	K27ac_mesoderm_39300
chr16	64170922	64171421	K27ac_mesoderm_14148
chr14	59312425	59314029	K27ac_mesoderm_11499
chr9	132614634	132615133	K27ac_mesoderm_39344
chrX	43204125	43205189	K27ac_mesoderm_39747
chr8	141115277	141116962	K27ac_mesoderm_37740
chr1	105934238	105935030	K27ac_mesoderm_1688
chr18	34047856	34049860	K27ac_mesoderm_16368
chr6	130453092	130454224	K27ac_mesoderm_32678
chr5	249862	250361	K27ac_mesoderm_28358
chr6	120835812	120836311	K27ac_mesoderm_32489
chrX	15712731	15714461	K27ac_mesoderm_39546
chr10	121065277	121066107	K27ac_mesoderm_5537
chr9	129813454	129814483	K27ac_mesoderm_39275
chr7	107132930	107136386	K27ac_mesoderm_35023
chr3	57303932	57305890	K27ac_mesoderm_23736
chr20	5528087	5530060	K27ac_mesoderm_20971
chr15	58459313	58459812	K27ac_mesoderm_12680
chr3	124392492	124393254	K27ac_mesoderm_24647
chr8	30266075	30267210	K27ac_mesoderm_36287
chr11	129155551	129156216	K27ac_mesoderm_7555
chr18	35061867	35063377	K27ac_mesoderm_16391
chr18	14852239	14853078	K27ac_mesoderm_16073
chr2	111473994	111475465	K27ac_mesoderm_19026
chr10	109273980	109275996	K27ac_mesoderm_5307
chr6	163361206	163361965	K27ac_mesoderm_33323
chr1	178095721	178096539	K27ac_mesoderm_2434
chr9	28456698	28457325	K27ac_mesoderm_38213
chr4	72064273	72064907	K27ac_mesoderm_26597
chr17	64335034	64336565	K27ac_mesoderm_15543
chr12	69517748	69519051	K27ac_mesoderm_8646
chr1	186648505	186649246	K27ac_mesoderm_2616
chr5	90442327	90442826	K27ac_mesoderm_29498
chr16	76312132	76312760	K27ac_mesoderm_14350
chr12	42781572	42782923	K27ac_mesoderm_8204
chr5	168372969	168373468	K27ac_mesoderm_30671
chr1	120130280	120130779	K27ac_mesoderm_1888
chr2	56553233	56554522	K27ac_mesoderm_18368
chr3	12765994	12766493	K27ac_mesoderm_22978
chr14	90488174	90488673	K27ac_mesoderm_11972
chr8	104530401	104533298	K27ac_mesoderm_37196
chr4	85504948	85506481	K27ac_mesoderm_26799
chr6	123626604	123628236	K27ac_mesoderm_32542
chr7	69160746	69162076	K27ac_mesoderm_34401
chr7	104815163	104815662	K27ac_mesoderm_34947
chr9	534358	538171	K27ac_mesoderm_37827
chr3	129747299	129748695	K27ac_mesoderm_24745
chrX	54801408	54802425	K27ac_mesoderm_39820
chr7	21583652	21584151	K27ac_mesoderm_33718
chr1	187518504	187519491	K27ac_mesoderm_2623
chr20	9140903	9142405	K27ac_mesoderm_21028
chr1	100653521	100655366	K27ac_mesoderm_1615
chr10	59718928	59720469	K27ac_mesoderm_4496
chr5	36416445	36417079	K27ac_mesoderm_28796
chr13	39236709	39237208	K27ac_mesoderm_9982
chr14	94440030	94441332	K27ac_mesoderm_12022
chr4	24118736	24120502	K27ac_mesoderm_26104
chr2	65498179	65499156	K27ac_mesoderm_18503
chr4	25919891	25922848	K27ac_mesoderm_26140
chr14	59240138	59241037	K27ac_mesoderm_11496
chr3	107236188	107237531	K27ac_mesoderm_24360
chr1	219965465	219965964	K27ac_mesoderm_3141
chrX	135847498	135847997	K27ac_mesoderm_40157
chr15	85394400	85394899	K27ac_mesoderm_13191
chr3	53551931	53559692	K27ac_mesoderm_23667
chr9	96298309	96299208	K27ac_mesoderm_38721
chr8	79895951	79896862	K27ac_mesoderm_36832
chr9	12553710	12554509	K27ac_mesoderm_37989
chr3	45983406	45984038	K27ac_mesoderm_23509
chr2	71467417	71469092	K27ac_mesoderm_18592
chr8	117892098	117893516	K27ac_mesoderm_37339
chr4	169405358	169407759	K27ac_mesoderm_28000
chr17	42214789	42216685	K27ac_mesoderm_15173
chr16	70861629	70862128	K27ac_mesoderm_14272
chr4	169937049	169937826	K27ac_mesoderm_28044
chr6	17489900	17491479	K27ac_mesoderm_31247
chr1	183000764	183002712	K27ac_mesoderm_2506
chr3	49909346	49909845	K27ac_mesoderm_23605
chr12	92508463	92509224	K27ac_mesoderm_8925
chr5	115192701	115194260	K27ac_mesoderm_29843
chr2	48723565	48724484	K27ac_mesoderm_18261
chr1	146638530	146639029	K27ac_mesoderm_1943
chr10	28864406	28866699	K27ac_mesoderm_4126
chr1	110007031	110008365	K27ac_mesoderm_1711
chr16	53316486	53316985	K27ac_mesoderm_14008
chr1	12466904	12467403	K27ac_mesoderm_218
chr13	43617423	43620004	K27ac_mesoderm_10089
chr3	65975899	65976704	K27ac_mesoderm_23888
chr11	12862098	12863302	K27ac_mesoderm_5879
chr1	171502823	171505657	K27ac_mesoderm_2336
chr18	5986376	5986875	K27ac_mesoderm_15910
chr4	107061719	107064899	K27ac_mesoderm_27121
chr16	17540121	17541731	K27ac_mesoderm_13755
chr9	124527884	124528509	K27ac_mesoderm_39176
chr8	22836228	22836858	K27ac_mesoderm_36123
chr4	68622446	68623783	K27ac_mesoderm_26570
chr5	149283418	149284691	K27ac_mesoderm_30422
chr3	149933752	149935037	K27ac_mesoderm_25004
chr7	35426350	35428885	K27ac_mesoderm_33967
chr16	11155929	11156652	K27ac_mesoderm_13657
chr3	150844223	150845157	K27ac_mesoderm_25040
chr3	178786645	178788234	K27ac_mesoderm_25376
chr10	112490964	112492767	K27ac_mesoderm_5373
chr7	32915202	32916396	K27ac_mesoderm_33905
chr12	21794775	21797156	K27ac_mesoderm_7986
chr4	142022499	142022998	K27ac_mesoderm_27585
chr18	62006722	62007486	K27ac_mesoderm_16733
chr1	93170703	93172067	K27ac_mesoderm_1505
chr4	146729122	146729846	K27ac_mesoderm_27689
chr4	140257980	140258479	K27ac_mesoderm_27478
chr5	137983359	137983858	K27ac_mesoderm_30150
chr3	37528423	37529856	K27ac_mesoderm_23340
chr2	40783342	40784716	K27ac_mesoderm_18131
chr2	102429842	102430341	K27ac_mesoderm_18914
chr8	109206533	109207919	K27ac_mesoderm_37295
chr4	185114554	185115196	K27ac_mesoderm_28251
chr11	88734774	88735680	K27ac_mesoderm_6892
chr8	126979905	126982147	K27ac_mesoderm_37534
chr3	35261165	35261664	K27ac_mesoderm_23304
chr3	56342318	56342817	K27ac_mesoderm_23707
chr3	182168863	182170153	K27ac_mesoderm_25425
chr10	28123125	28123624	K27ac_mesoderm_4113
chr2	217646260	217646909	K27ac_mesoderm_20494
chr6	96129760	96130488	K27ac_mesoderm_32172
chr6	10762393	10764653	K27ac_mesoderm_31069
chr10	49915334	49916917	K27ac_mesoderm_4394
chr12	95565972	95568536	K27ac_mesoderm_9015
chr1	81903288	81903787	K27ac_mesoderm_1335
chr16	1651204	1653230	K27ac_mesoderm_13532
chr3	181212910	181214200	K27ac_mesoderm_25419
chr20	23087022	23087521	K27ac_mesoderm_21180
chr3	58270606	58271673	K27ac_mesoderm_23765
chr3	16811085	16815019	K27ac_mesoderm_23076
chr18	32071306	32071805	K27ac_mesoderm_16298
chrX	2680436	2681634	K27ac_mesoderm_39472
chr4	53458747	53459938	K27ac_mesoderm_26401
chr18	10451094	10452351	K27ac_mesoderm_15993
chr1	245730043	245730542	K27ac_mesoderm_3582
chr4	95416979	95417478	K27ac_mesoderm_26947
chr6	121949193	121950127	K27ac_mesoderm_32514
chr8	121385552	121387588	K27ac_mesoderm_37403
chr7	94371584	94372831	K27ac_mesoderm_34799
chr1	69242213	69244375	K27ac_mesoderm_1226
chr11	113683334	113684265	K27ac_mesoderm_7312
chr16	48993719	48994218	K27ac_mesoderm_13971
chr13	94111890	94113733	K27ac_mesoderm_10736
chr10	71121918	71122565	K27ac_mesoderm_4670
chr2	160108387	160108886	K27ac_mesoderm_19563
chr6	128951799	128953076	K27ac_mesoderm_32624
chr1	229063579	229064078	K27ac_mesoderm_3272
chr7	44320074	44320573	K27ac_mesoderm_34140
chr14	28837514	28839789	K27ac_mesoderm_11103
chr2	26159382	26160437	K27ac_mesoderm_17748
chr11	33877065	33877872	K27ac_mesoderm_6204
chr8	36729329	36729966	K27ac_mesoderm_36360
chrX	106968545	106970877	K27ac_mesoderm_39996
chr1	105896542	105897041	K27ac_mesoderm_1687
chr14	70438070	70439657	K27ac_mesoderm_11698
chr7	42212796	42217236	K27ac_mesoderm_34104
chr2	135530633	135533019	K27ac_mesoderm_19308
chr1	236844433	236845229	K27ac_mesoderm_3423
chr22	39130287	39131485	K27ac_mesoderm_22692
chr13	21419235	21423446	K27ac_mesoderm_9636
chr12	116685589	116687394	K27ac_mesoderm_9414
chr7	139480750	139481425	K27ac_mesoderm_35566
chr8	71356588	71358352	K27ac_mesoderm_36745
chr3	101251866	101252504	K27ac_mesoderm_24287
chr1	68670101	68674091	K27ac_mesoderm_1213
chr1	164753809	164757907	K27ac_mesoderm_2225
chr8	61737128	61739690	K27ac_mesoderm_36647
chr2	40323531	40324469	K27ac_mesoderm_18083
chr6	504702	505326	K27ac_mesoderm_30897
chr11	72882514	72883013	K27ac_mesoderm_6646
chr6	119673975	119674474	K27ac_mesoderm_32476
chr1	232677687	232678444	K27ac_mesoderm_3357
chr3	9828653	9829713	K27ac_mesoderm_22924
chr15	27915290	27916265	K27ac_mesoderm_12204
chr11	9191092	9192367	K27ac_mesoderm_5767
chr15	30975965	30977321	K27ac_mesoderm_12240
chr5	95171897	95172663	K27ac_mesoderm_29553
chr5	107430092	107431010	K27ac_mesoderm_29696
chr20	33012456	33013921	K27ac_mesoderm_21306
chr6	111525460	111526223	K27ac_mesoderm_32325
chr21	17076238	17077368	K27ac_mesoderm_21815
chr10	1042651	1043330	K27ac_mesoderm_3634
chr7	79035543	79037679	K27ac_mesoderm_34597
chr2	177101281	177103059	K27ac_mesoderm_19884
chr9	35945641	35946140	K27ac_mesoderm_38277
chr21	17583471	17586774	K27ac_mesoderm_21829
chr6	110946819	110949186	K27ac_mesoderm_32319
chr1	236658009	236658508	K27ac_mesoderm_3416
chr20	11872897	11873678	K27ac_mesoderm_21074
chr6	146130336	146131093	K27ac_mesoderm_32992
chr10	71015850	71016789	K27ac_mesoderm_4666
chr18	12639886	12641110	K27ac_mesoderm_16017
chr5	137168441	137170276	K27ac_mesoderm_30126
chr20	33905556	33906055	K27ac_mesoderm_21337
chr20	57603905	57604404	K27ac_mesoderm_21734
chr4	12232994	12233707	K27ac_mesoderm_25939
chr13	78103264	78103918	K27ac_mesoderm_10605
chr3	179108949	179111080	K27ac_mesoderm_25389
chr21	31028517	31030034	K27ac_mesoderm_21987
chrX	22968704	22971501	K27ac_mesoderm_39621
chr13	31154418	31156083	K27ac_mesoderm_9829
chr7	158933981	158936077	K27ac_mesoderm_35752
chr12	90242071	90243397	K27ac_mesoderm_8892
chr4	119228368	119229290	K27ac_mesoderm_27249
chr12	120162677	120165460	K27ac_mesoderm_9457
chr13	73078184	73080700	K27ac_mesoderm_10509
chr4	145903428	145903927	K27ac_mesoderm_27676
chrX	10570926	10571425	K27ac_mesoderm_39511
chr4	6887617	6889071	K27ac_mesoderm_25863
chr13	85126968	85128432	K27ac_mesoderm_10667
chr2	62204857	62206642	K27ac_mesoderm_18434
chr17	1418577	1419106	K27ac_mesoderm_14588
chr12	633415	634172	K27ac_mesoderm_7632
chr10	20263085	20264007	K27ac_mesoderm_4001
chr7	77998537	77999036	K27ac_mesoderm_34570
chr2	197316153	197319308	K27ac_mesoderm_20191
chr9	36622677	36623176	K27ac_mesoderm_38290
chr6	4055578	4056208	K27ac_mesoderm_30957
chr6	140796226	140796725	K27ac_mesoderm_32903
chr16	84120029	84122614	K27ac_mesoderm_14475
chr16	75378954	75380317	K27ac_mesoderm_14326
chr5	178614573	178615072	K27ac_mesoderm_30870
chr2	234082637	234083778	K27ac_mesoderm_20755
chr3	17077195	17077694	K27ac_mesoderm_23089
chr1	207281083	207282420	K27ac_mesoderm_2904
chr6	139374477	139374976	K27ac_mesoderm_32852
chr13	107127388	107128483	K27ac_mesoderm_10888
chr1	63361657	63362839	K27ac_mesoderm_1036
chr12	111928717	111931697	K27ac_mesoderm_9316
chr5	16417516	16419367	K27ac_mesoderm_28580
chr22	43278736	43279811	K27ac_mesoderm_22763
chr12	101491071	101492745	K27ac_mesoderm_9087
chr17	15551387	15554645	K27ac_mesoderm_14809
chr14	60669725	60672235	K27ac_mesoderm_11531
chr19	19488378	19489179	K27ac_mesoderm_17057
chr10	79643848	79644477	K27ac_mesoderm_4853
chr11	19230267	19232070	K27ac_mesoderm_5969
chr6	53915568	53917903	K27ac_mesoderm_31785
chr2	106016443	106017086	K27ac_mesoderm_18942
chr12	12779355	12780322	K27ac_mesoderm_7880
chr1	162254597	162256084	K27ac_mesoderm_2163
chr10	97310165	97310927	K27ac_mesoderm_5130
chr2	112735962	112737167	K27ac_mesoderm_19050
chr6	155427309	155429842	K27ac_mesoderm_33160
chr17	59331201	59331700	K27ac_mesoderm_15430
chr4	134836578	134837077	K27ac_mesoderm_27424
chr11	92075459	92077728	K27ac_mesoderm_6925
chr14	34418057	34419879	K27ac_mesoderm_11192
chr9	10903710	10904504	K27ac_mesoderm_37976
chr11	112655612	112657337	K27ac_mesoderm_7274
chr4	169480716	169481215	K27ac_mesoderm_28012
chr7	138270961	138271601	K27ac_mesoderm_35535
chr5	141721588	141722423	K27ac_mesoderm_30225
chr7	124507971	124509055	K27ac_mesoderm_35294
chr17	37709719	37710218	K27ac_mesoderm_15117
chr7	150092474	150093489	K27ac_mesoderm_35639
chr5	123251048	123251547	K27ac_mesoderm_29921
chr2	128433620	128434592	K27ac_mesoderm_19201
chr17	79090098	79090809	K27ac_mesoderm_15781
chr6	46402864	46407373	K27ac_mesoderm_31687
chr1	151313655	151315102	K27ac_mesoderm_1991
chr18	2918234	2918733	K27ac_mesoderm_15853
chr5	141482634	141486455	K27ac_mesoderm_30219
chr22	34152379	34153022	K27ac_mesoderm_22603
chr3	138097107	138097606	K27ac_mesoderm_24832
chr2	228271152	228272983	K27ac_mesoderm_20657
chr21	44307117	44307756	K27ac_mesoderm_22198
chr10	47767567	47768066	K27ac_mesoderm_4359
chr13	43282004	43282503	K27ac_mesoderm_10076
chr11	130482917	130483416	K27ac_mesoderm_7584
chr18	5570233	5571925	K27ac_mesoderm_15902
chr3	168260942	168261441	K27ac_mesoderm_25222
chr13	95020646	95021527	K27ac_mesoderm_10765
chr3	78556385	78556884	K27ac_mesoderm_24123
chr1	231778364	231779525	K27ac_mesoderm_3314
chr1	154406642	154407141	K27ac_mesoderm_2035
chr2	219093789	219094510	K27ac_mesoderm_20532
chr9	125765139	125766536	K27ac_mesoderm_39189
chr8	125405903	125408677	K27ac_mesoderm_37492
chr12	112145466	112147080	K27ac_mesoderm_9323
chr4	96960473	96961237	K27ac_mesoderm_27005
chr15	67058686	67059257	K27ac_mesoderm_12881
chr13	52163581	52166345	K27ac_mesoderm_10304
chr1	219844254	219844888	K27ac_mesoderm_3138
chr6	57811218	57811717	K27ac_mesoderm_31868
chr13	92978085	92980604	K27ac_mesoderm_10707
chr15	101155469	101157147	K27ac_mesoderm_13494
chr15	62826641	62827334	K27ac_mesoderm_12753
chr1	223096888	223098766	K27ac_mesoderm_3193
chr6	158321956	158322455	K27ac_mesoderm_33230
chrX	68782605	68783104	K27ac_mesoderm_39856
chr3	188885341	188886611	K27ac_mesoderm_25584
chr4	103518716	103520086	K27ac_mesoderm_27067
chr5	58193891	58194390	K27ac_mesoderm_29060
chr13	58764842	58765341	K27ac_mesoderm_10340
chr7	120918387	120919187	K27ac_mesoderm_35232
chr10	80953738	80954370	K27ac_mesoderm_4891
chr7	44105474	44107094	K27ac_mesoderm_34133
chr10	91150012	91150746	K27ac_mesoderm_5026
chr17	6378934	6380896	K27ac_mesoderm_14686
chr20	31090205	31093085	K27ac_mesoderm_21254
chr9	15228894	15229585	K27ac_mesoderm_38057
chr14	87178403	87179326	K27ac_mesoderm_11911
chr9	8696147	8697451	K27ac_mesoderm_37942
chr14	31463498	31465226	K27ac_mesoderm_11134
chr1	26424683	26425307	K27ac_mesoderm_460
chr4	57933989	57936427	K27ac_mesoderm_26470
chr5	155821598	155822097	K27ac_mesoderm_30522
chr5	143525089	143525588	K27ac_mesoderm_30284
chr1	164331755	164332254	K27ac_mesoderm_2192
chr16	47170857	47177119	K27ac_mesoderm_13944
chr1	65448242	65449651	K27ac_mesoderm_1120
chr4	141966166	141970794	K27ac_mesoderm_27578
chr4	186834377	186838039	K27ac_mesoderm_28310
chr13	97793150	97794428	K27ac_mesoderm_10791
chr4	140615843	140616507	K27ac_mesoderm_27485
chr5	160884650	160885991	K27ac_mesoderm_30612
chr3	29439868	29440954	K27ac_mesoderm_23220
chr16	29603650	29606807	K27ac_mesoderm_13900
chr12	23375509	23376147	K27ac_mesoderm_8002
chr3	141613451	141614125	K27ac_mesoderm_24894
chr3	187310919	187311418	K27ac_mesoderm_25525
chr2	223911668	223913375	K27ac_mesoderm_20594
chr12	87777636	87778135	K27ac_mesoderm_8863
chr8	123948210	123949447	K27ac_mesoderm_37434
chr9	120548688	120550546	K27ac_mesoderm_39114
chrX	89712383	89717752	K27ac_mesoderm_39931
chr5	77973690	77974189	K27ac_mesoderm_29362
chr13	41805418	41805917	K27ac_mesoderm_10042
chr13	45772453	45773872	K27ac_mesoderm_10155
chr2	135365010	135368159	K27ac_mesoderm_19297
chr16	75145395	75145894	K27ac_mesoderm_14318
chr19	47655352	47656328	K27ac_mesoderm_17290
chr2	200024671	200025727	K27ac_mesoderm_20235
chr9	134342389	134345900	K27ac_mesoderm_39381
chr3	191138646	191139145	K27ac_mesoderm_25629
chr1	164590379	164592099	K27ac_mesoderm_2207
chr7	95037086	95037585	K27ac_mesoderm_34822
chr3	190258458	190259733	K27ac_mesoderm_25615
chr3	186819263	186820960	K27ac_mesoderm_25519
chr15	99370469	99372940	K27ac_mesoderm_13432
chr15	37278342	37279450	K27ac_mesoderm_12356
chr12	1751518	1752545	K27ac_mesoderm_7668
chr14	105190616	105191115	K27ac_mesoderm_12163
chr12	51038220	51038719	K27ac_mesoderm_8369
chr3	164330238	164330737	K27ac_mesoderm_25181
chr10	90005343	90006554	K27ac_mesoderm_5013
chr7	50800682	50801596	K27ac_mesoderm_34263
chr7	115802204	115802860	K27ac_mesoderm_35162
chr3	193918190	193918814	K27ac_mesoderm_25717
chr4	143738643	143739497	K27ac_mesoderm_27642
chr3	173333592	173337042	K27ac_mesoderm_25314
chr1	41516055	41517666	K27ac_mesoderm_688
chr20	62887462	62888222	K27ac_mesoderm_21792
chr11	95245159	95247109	K27ac_mesoderm_6973
chr14	43622349	43623595	K27ac_mesoderm_11264
chr1	220339350	220340889	K27ac_mesoderm_3151
chr19	11648628	11650656	K27ac_mesoderm_16979
chr11	77280401	77284656	K27ac_mesoderm_6709
chr15	63988648	63989442	K27ac_mesoderm_12798
chr20	1930050	1931037	K27ac_mesoderm_20912
chr1	220884683	220885182	K27ac_mesoderm_3162
chr3	40892614	40893113	K27ac_mesoderm_23409
chr2	64997222	64998116	K27ac_mesoderm_18492
chr12	55025892	55026391	K27ac_mesoderm_8437
chr2	210873749	210875252	K27ac_mesoderm_20399
chr12	20740340	20740981	K27ac_mesoderm_7977
chr5	102832595	102835409	K27ac_mesoderm_29631
chr6	23704644	23705836	K27ac_mesoderm_31327
chr22	47030816	47031469	K27ac_mesoderm_22817
chr12	115314548	115315047	K27ac_mesoderm_9375
chr6	49896164	49897363	K27ac_mesoderm_31724
chr8	13182483	13183241	K27ac_mesoderm_35929
chr1	147219549	147222356	K27ac_mesoderm_1953
chr2	196526642	196528230	K27ac_mesoderm_20165
chr3	14489956	14491359	K27ac_mesoderm_23014
chr2	139465851	139466792	K27ac_mesoderm_19352
chr17	8414792	8417412	K27ac_mesoderm_14723
chr7	23642684	23644200	K27ac_mesoderm_33750
chr3	65628001	65629422	K27ac_mesoderm_23875
chr18	4357507	4358289	K27ac_mesoderm_15898
chr2	107383420	107384537	K27ac_mesoderm_18976
chr20	9986212	9987293	K27ac_mesoderm_21041
chr22	22120875	22121374	K27ac_mesoderm_22366
chr15	30285605	30286700	K27ac_mesoderm_12233
chr2	191544916	191546264	K27ac_mesoderm_20107
chr21	40609471	40611987	K27ac_mesoderm_22153
chr8	13037767	13038510	K27ac_mesoderm_35915
chr6	74317881	74319387	K27ac_mesoderm_31963
chr7	81947970	81949946	K27ac_mesoderm_34654
chr14	68089210	68090559	K27ac_mesoderm_11653
chr22	20404341	20405317	K27ac_mesoderm_22335
chr3	12804936	12805435	K27ac_mesoderm_22985
chr17	27729641	27730986	K27ac_mesoderm_14964
chr6	56636097	56636755	K27ac_mesoderm_31839
chr9	97945141	97946097	K27ac_mesoderm_38748
chr7	74302416	74307831	K27ac_mesoderm_34501
chr8	11593351	11593982	K27ac_mesoderm_35887
chr6	118781330	118782681	K27ac_mesoderm_32442
chr2	192435789	192436782	K27ac_mesoderm_20136
chr13	50643555	50644328	K27ac_mesoderm_10256
chr10	104550669	104552087	K27ac_mesoderm_5236
chr18	8176642	8177298	K27ac_mesoderm_15958
chr7	151320530	151321185	K27ac_mesoderm_35668
chr5	173338928	173343926	K27ac_mesoderm_30801
chr4	109751105	109752160	K27ac_mesoderm_27148
chr12	14997713	15000617	K27ac_mesoderm_7903
chr2	173345348	173346503	K27ac_mesoderm_19825
chr20	56015233	56016016	K27ac_mesoderm_21703
chr6	90410267	90410984	K27ac_mesoderm_32111
chr6	143162747	143164876	K27ac_mesoderm_32934
chr12	6386581	6387243	K27ac_mesoderm_7779
chr14	64343432	64344061	K27ac_mesoderm_11596
chr6	136571753	136572858	K27ac_mesoderm_32787
chr6	114967141	114967805	K27ac_mesoderm_32384
chr1	16411826	16412325	K27ac_mesoderm_273
chr2	172387200	172388845	K27ac_mesoderm_19819
chr1	237546825	237548503	K27ac_mesoderm_3475
chr1	26350203	26350702	K27ac_mesoderm_451
chr2	60746645	60749086	K27ac_mesoderm_18403
chr11	90468569	90473629	K27ac_mesoderm_6907
chr11	106840186	106840823	K27ac_mesoderm_7164
chr2	134927384	134932815	K27ac_mesoderm_19270
chr1	168156782	168158096	K27ac_mesoderm_2273
chr6	130933227	130934425	K27ac_mesoderm_32685
chr19	47415916	47419170	K27ac_mesoderm_17277
chr16	67837879	67840129	K27ac_mesoderm_14211
chr9	140536490	140537598	K27ac_mesoderm_39446
chr20	52573253	52575454	K27ac_mesoderm_21663
chr6	126087086	126087585	K27ac_mesoderm_32589
chr3	148171613	148172460	K27ac_mesoderm_24954
chr7	155526143	155526642	K27ac_mesoderm_35708
chr9	130025736	130027199	K27ac_mesoderm_39288
chr1	61586223	61587290	K27ac_mesoderm_999
chr1	92171734	92174260	K27ac_mesoderm_1490
chr1	177759170	177760775	K27ac_mesoderm_2422
chr11	128474559	128475675	K27ac_mesoderm_7545
chr13	111190716	111191215	K27ac_mesoderm_10983
chr6	159030811	159031310	K27ac_mesoderm_33243
chr2	202278207	202280133	K27ac_mesoderm_20266
chr13	57270621	57271120	K27ac_mesoderm_10333
chr12	69906322	69907441	K27ac_mesoderm_8656
chr4	14170476	14171609	K27ac_mesoderm_25968
chr17	60586670	60588636	K27ac_mesoderm_15443
chr4	61803553	61804052	K27ac_mesoderm_26497
chr1	185262908	185263593	K27ac_mesoderm_2583
chr6	137084839	137090312	K27ac_mesoderm_32808
chr8	18985080	18986610	K27ac_mesoderm_36062
chr7	66037476	66039455	K27ac_mesoderm_34355
chr5	136966209	136967223	K27ac_mesoderm_30118
chr4	23852692	23853191	K27ac_mesoderm_26081
chr22	18471748	18472247	K27ac_mesoderm_22299
chr22	36254095	36254594	K27ac_mesoderm_22634
chr5	98975908	98976538	K27ac_mesoderm_29598
chr8	98819526	98820025	K27ac_mesoderm_37083
chr13	49670282	49675663	K27ac_mesoderm_10220
chr20	1357091	1359020	K27ac_mesoderm_20900
chr7	132616917	132618561	K27ac_mesoderm_35435
chr3	60977370	60978189	K27ac_mesoderm_23791
chr20	3953661	3955149	K27ac_mesoderm_20944
chr17	63014541	63015040	K27ac_mesoderm_15530
chr4	141105356	141107630	K27ac_mesoderm_27524
chr4	120584481	120586360	K27ac_mesoderm_27282
chr10	45667803	45668302	K27ac_mesoderm_4349
chr10	21674689	21675475	K27ac_mesoderm_4030
chr8	107648548	107649482	K27ac_mesoderm_37261
chr3	176827792	176829013	K27ac_mesoderm_25342
chr3	195537027	195537526	K27ac_mesoderm_25773
chr4	143084904	143085717	K27ac_mesoderm_27614
chr10	11291326	11291825	K27ac_mesoderm_3811
chr19	12277034	12278561	K27ac_mesoderm_16986
chr4	40670127	40670626	K27ac_mesoderm_26263
chr18	33189223	33191578	K27ac_mesoderm_16336
chr2	108149000	108151020	K27ac_mesoderm_18989
chr11	46285950	46287458	K27ac_mesoderm_6369
chr8	129677359	129679378	K27ac_mesoderm_37592
chr2	55066073	55068871	K27ac_mesoderm_18339
chr2	213813576	213815262	K27ac_mesoderm_20432
chr1	201721340	201721974	K27ac_mesoderm_2771
chr6	92929137	92929636	K27ac_mesoderm_32146
chr12	93864173	93864928	K27ac_mesoderm_8973
chr11	120063445	120064076	K27ac_mesoderm_7433
chr1	54684938	54685876	K27ac_mesoderm_888
chr5	172454850	172455475	K27ac_mesoderm_30760
chr11	126218551	126219050	K27ac_mesoderm_7498
chr15	86134825	86135920	K27ac_mesoderm_13235
chr12	73722600	73723232	K27ac_mesoderm_8709
chr3	185437914	185438558	K27ac_mesoderm_25484
chr5	147782449	147782948	K27ac_mesoderm_30345
chr3	15397932	15398431	K27ac_mesoderm_23042
chr3	23428745	23430091	K27ac_mesoderm_23155
chr10	95152294	95153743	K27ac_mesoderm_5101
chr3	5131731	5133173	K27ac_mesoderm_22873
chr2	25165321	25166174	K27ac_mesoderm_17721
chr12	100796423	100796922	K27ac_mesoderm_9076
chr11	56269078	56271886	K27ac_mesoderm_6437
chr16	4299216	4300645	K27ac_mesoderm_13594
chr13	63024954	63025880	K27ac_mesoderm_10409
chr15	97658038	97658901	K27ac_mesoderm_13399
chr4	186751091	186764426	K27ac_mesoderm_28302
chr12	119640045	119640831	K27ac_mesoderm_9447
chr5	165798265	165798764	K27ac_mesoderm_30644
chr11	86808518	86809575	K27ac_mesoderm_6863
chr8	83461868	83463623	K27ac_mesoderm_36894
chr5	159738207	159738706	K27ac_mesoderm_30600
chr16	30669772	30671117	K27ac_mesoderm_13912
chr17	935706	936357	K27ac_mesoderm_14575
chr12	12354541	12355040	K27ac_mesoderm_7867
chr9	6355515	6356594	K27ac_mesoderm_37914
chr8	101058630	101059268	K27ac_mesoderm_37131
chr2	54103746	54106392	K27ac_mesoderm_18295
chr7	72466957	72469975	K27ac_mesoderm_34470
chr16	84267607	84269178	K27ac_mesoderm_14488
chr10	111840689	111841545	K27ac_mesoderm_5325
chr2	67720512	67721339	K27ac_mesoderm_18534
chr4	25133475	25134246	K27ac_mesoderm_26133
chr17	5271319	5271818	K27ac_mesoderm_14679
chr12	98819443	98819942	K27ac_mesoderm_9060
chr9	135434938	135437206	K27ac_mesoderm_39411
chr16	69623807	69624622	K27ac_mesoderm_14246
chr18	28435421	28435920	K27ac_mesoderm_16253
chr4	153010752	153012972	K27ac_mesoderm_27806
chr5	10604243	10604742	K27ac_mesoderm_28480
chr15	77968014	77969215	K27ac_mesoderm_13107
chr12	570089	580239	K27ac_mesoderm_7624
chr4	123049186	123049944	K27ac_mesoderm_27315
chr4	86515566	86518917	K27ac_mesoderm_26822
chr17	36832917	36833416	K27ac_mesoderm_15099
chr13	105448605	105449104	K27ac_mesoderm_10875
chr5	33420129	33424368	K27ac_mesoderm_28731
chr4	124668407	124669066	K27ac_mesoderm_27329
chr10	79290401	79292050	K27ac_mesoderm_4843
chr14	74397478	74398259	K27ac_mesoderm_11780
chr15	83866272	83868389	K27ac_mesoderm_13165
chr13	40472825	40476636	K27ac_mesoderm_10014
chr9	116231546	116232045	K27ac_mesoderm_39055
chr9	123421004	123421952	K27ac_mesoderm_39142
chr1	216886068	216886694	K27ac_mesoderm_3074
chr14	55218011	55218510	K27ac_mesoderm_11431
chr6	53550482	53550981	K27ac_mesoderm_31778
chr11	20055555	20056054	K27ac_mesoderm_6002
chr5	114684688	114685695	K27ac_mesoderm_29830
chr11	73136882	73138066	K27ac_mesoderm_6656
chr3	30882007	30883116	K27ac_mesoderm_23256
chr15	79535173	79535855	K27ac_mesoderm_13136
chr4	154581892	154582391	K27ac_mesoderm_27837
chr7	18560070	18561094	K27ac_mesoderm_33683
chr10	419656	420155	K27ac_mesoderm_3622
chr6	7624573	7626104	K27ac_mesoderm_31038
chr5	85467573	85468840	K27ac_mesoderm_29453
chr6	107318089	107319737	K27ac_mesoderm_32245
chr10	88659789	88662098	K27ac_mesoderm_4988
chr8	91704430	91705908	K27ac_mesoderm_36954
chrX	29958814	29960584	K27ac_mesoderm_39648
chr4	173587026	173588331	K27ac_mesoderm_28071
chr19	41882501	41883132	K27ac_mesoderm_17213
chr14	89694776	89695530	K27ac_mesoderm_11946
chr18	57289879	57292454	K27ac_mesoderm_16664
chr6	125875184	125876321	K27ac_mesoderm_32576
chr11	100654334	100654833	K27ac_mesoderm_7072
chr1	232585504	232586812	K27ac_mesoderm_3347
chr1	22267974	22268782	K27ac_mesoderm_359
chr1	104182880	104185903	K27ac_mesoderm_1676
chr15	36354296	36355736	K27ac_mesoderm_12320
chr5	3127506	3128146	K27ac_mesoderm_28393
chr1	94144576	94146190	K27ac_mesoderm_1527
chr2	110809793	110810292	K27ac_mesoderm_19018
chr1	59942581	59943221	K27ac_mesoderm_971
chr3	73482261	73482760	K27ac_mesoderm_24062
chr4	47491313	47493158	K27ac_mesoderm_26355
chr7	41667994	41669874	K27ac_mesoderm_34081
chr10	33554197	33554967	K27ac_mesoderm_4220
chr11	9739193	9740653	K27ac_mesoderm_5780
chr7	74077288	74078097	K27ac_mesoderm_34497
chr15	89006284	89011124	K27ac_mesoderm_13266
chr3	37164743	37167279	K27ac_mesoderm_23333
chr8	125758533	125759163	K27ac_mesoderm_37503
chr3	71101918	71102607	K27ac_mesoderm_23983
chr6	117627337	117628258	K27ac_mesoderm_32414
chr1	101728270	101728769	K27ac_mesoderm_1660
chr4	62068337	62072253	K27ac_mesoderm_26501
chrX	18351217	18353658	K27ac_mesoderm_39572
chr2	98486822	98487994	K27ac_mesoderm_18827
chr2	151729415	151730407	K27ac_mesoderm_19463
chr5	124244187	124245557	K27ac_mesoderm_29948
chr18	24865438	24866882	K27ac_mesoderm_16199
chr4	76654389	76656016	K27ac_mesoderm_26654
chr12	91915733	91916519	K27ac_mesoderm_8907
chr1	193649586	193650281	K27ac_mesoderm_2675
chr20	8736099	8738351	K27ac_mesoderm_21016
chr2	43682154	43687721	K27ac_mesoderm_18196
chr1	15784468	15785792	K27ac_mesoderm_256
chr16	63651314	63651813	K27ac_mesoderm_14145
chr16	56515080	56517294	K27ac_mesoderm_14052
chr11	103924590	103926160	K27ac_mesoderm_7128
chr7	21962839	21965121	K27ac_mesoderm_33726
chr3	150683316	150683969	K27ac_mesoderm_25033
chr18	34032940	34033439	K27ac_mesoderm_16365
chr6	79781500	79781999	K27ac_mesoderm_32009
chr18	62653741	62654673	K27ac_mesoderm_16740
chr10	11105611	11106855	K27ac_mesoderm_3788
chr8	119302963	119303814	K27ac_mesoderm_37368
chr7	135378312	135378811	K27ac_mesoderm_35466
chr18	32280181	32281152	K27ac_mesoderm_16307
chr18	60543820	60544319	K27ac_mesoderm_16704
chr3	31587925	31588424	K27ac_mesoderm_23259
chr7	14378341	14382373	K27ac_mesoderm_33617
chr15	79894529	79896916	K27ac_mesoderm_13139
chr10	81959454	81962224	K27ac_mesoderm_4915
chr12	31574172	31575631	K27ac_mesoderm_8116
chr13	111066702	111071506	K27ac_mesoderm_10973
chr1	161853353	161853852	K27ac_mesoderm_2146
chr6	130370546	130372377	K27ac_mesoderm_32675
chr19	47578947	47580200	K27ac_mesoderm_17287
chr7	6241361	6242005	K27ac_mesoderm_33527
chr5	196578	198092	K27ac_mesoderm_28355
chr17	74476153	74477426	K27ac_mesoderm_15700
chr8	120788749	120791362	K27ac_mesoderm_37391
chr2	135035996	135037122	K27ac_mesoderm_19280
chr1	241129504	241130523	K27ac_mesoderm_3501
chr17	76597459	76598535	K27ac_mesoderm_15744
chr14	89721868	89722745	K27ac_mesoderm_11949
chr9	129860977	129861603	K27ac_mesoderm_39278
chr17	55187742	55188368	K27ac_mesoderm_15347
chr1	118471049	118471548	K27ac_mesoderm_1876
chr6	125908912	125909411	K27ac_mesoderm_32579
chr4	48776895	48779458	K27ac_mesoderm_26393
chr4	23374162	23376871	K27ac_mesoderm_26071
chr5	90406039	90408170	K27ac_mesoderm_29495
chr9	112586473	112586972	K27ac_mesoderm_39002
chr13	66430125	66431584	K27ac_mesoderm_10437
chr2	75063056	75064752	K27ac_mesoderm_18664
chr1	95701937	95702436	K27ac_mesoderm_1564
chr8	98630244	98630878	K27ac_mesoderm_37073
chr11	6544127	6545274	K27ac_mesoderm_5732
chr3	187902090	187904512	K27ac_mesoderm_25541
chr9	111175785	111176724	K27ac_mesoderm_38954
chr13	44061224	44062608	K27ac_mesoderm_10110
chr12	93452943	93455537	K27ac_mesoderm_8950
chr3	191916354	191918266	K27ac_mesoderm_25650
chr15	74752828	74753479	K27ac_mesoderm_13047
chr10	11465902	11467782	K27ac_mesoderm_3822
chr15	64009574	64012367	K27ac_mesoderm_12800
chr11	86454340	86455567	K27ac_mesoderm_6856
chr1	232069673	232070622	K27ac_mesoderm_3331
chr15	65054632	65056025	K27ac_mesoderm_12844
chr2	54581784	54582283	K27ac_mesoderm_18307
chr8	11428150	11432437	K27ac_mesoderm_35877
chr2	79251331	79252333	K27ac_mesoderm_18704
chr15	89112770	89113269	K27ac_mesoderm_13269
chr1	31996323	31998213	K27ac_mesoderm_542
chr12	31688408	31690611	K27ac_mesoderm_8123
chr2	86347728	86349630	K27ac_mesoderm_18740
chr1	66597705	66599037	K27ac_mesoderm_1145
chr3	66912005	66914886	K27ac_mesoderm_23917
chr20	36686420	36687046	K27ac_mesoderm_21404
chr2	56192284	56194492	K27ac_mesoderm_18365
chr1	205778323	205779078	K27ac_mesoderm_2875
chr20	39777892	39780390	K27ac_mesoderm_21440
chr18	24321351	24324537	K27ac_mesoderm_16196
chr3	12734855	12738110	K27ac_mesoderm_22975
chr3	17236519	17237018	K27ac_mesoderm_23102
chr2	43709327	43709826	K27ac_mesoderm_18199
chr20	8925950	8927149	K27ac_mesoderm_21019
chr6	136103430	136103929	K27ac_mesoderm_32777
chr6	113965556	113967810	K27ac_mesoderm_32374
chr10	5753095	5754859	K27ac_mesoderm_3715
chr5	24632933	24635724	K27ac_mesoderm_28654
chr11	90639851	90640706	K27ac_mesoderm_6908
chr1	46660340	46661621	K27ac_mesoderm_794
chr18	73351016	73352193	K27ac_mesoderm_16827
chr12	131833903	131836139	K27ac_mesoderm_9595
chr7	21992665	21994869	K27ac_mesoderm_33729
chr11	119247408	119250417	K27ac_mesoderm_7419
chr17	71622225	71622724	K27ac_mesoderm_15660
chr6	78869654	78870627	K27ac_mesoderm_32006
chr5	14183304	14184761	K27ac_mesoderm_28501
chr3	130141233	130142606	K27ac_mesoderm_24748
chr7	21471037	21471536	K27ac_mesoderm_33715
chr20	9091723	9094248	K27ac_mesoderm_21025
chr8	15125663	15126162	K27ac_mesoderm_35950
chr7	135425475	135425974	K27ac_mesoderm_35469
chr1	117539519	117541102	K27ac_mesoderm_1860
chr10	25051076	25051745	K27ac_mesoderm_4082
chr2	28968020	28968519	K27ac_mesoderm_17832
chr3	25823768	25824267	K27ac_mesoderm_23193
chr6	136912516	136913272	K27ac_mesoderm_32790
chr12	21356231	21356730	K27ac_mesoderm_7978
chr12	55092845	55094860	K27ac_mesoderm_8438
chr11	127124283	127124782	K27ac_mesoderm_7520
chr1	31294390	31295045	K27ac_mesoderm_519
chr12	59983992	59986001	K27ac_mesoderm_8493
chr3	49996920	49999643	K27ac_mesoderm_23608
chr16	80928337	80928969	K27ac_mesoderm_14424
chr1	53511689	53515971	K27ac_mesoderm_868
chr6	82543761	82545699	K27ac_mesoderm_32037
chr3	161302165	161303149	K27ac_mesoderm_25171
chr19	12777650	12778149	K27ac_mesoderm_16989
chr7	28732220	28732719	K27ac_mesoderm_33834
chr11	57472325	57474138	K27ac_mesoderm_6441
chr12	110858843	110860743	K27ac_mesoderm_9279
chr18	33310092	33311264	K27ac_mesoderm_16339
chr6	30692668	30693167	K27ac_mesoderm_31423
chr2	174051793	174054082	K27ac_mesoderm_19841
chr2	107921555	107922229	K27ac_mesoderm_18986
chr1	247015687	247017284	K27ac_mesoderm_3611
chr6	93273730	93274919	K27ac_mesoderm_32149
chr4	185729640	185730139	K27ac_mesoderm_28263
chr2	54881066	54881694	K27ac_mesoderm_18336
chr3	65910241	65911701	K27ac_mesoderm_23885
chr10	55710015	55711486	K27ac_mesoderm_4461
chr16	18495404	18495903	K27ac_mesoderm_13758
chr16	56982383	56983521	K27ac_mesoderm_14067
chr8	11617238	11617737	K27ac_mesoderm_35890
chr19	31154565	31156217	K27ac_mesoderm_17123
chr12	46298458	46299390	K27ac_mesoderm_8265
chr16	53146065	53146564	K27ac_mesoderm_14005
chr12	130141429	130142600	K27ac_mesoderm_9589
chr10	55194004	55194503	K27ac_mesoderm_4452
chr15	97468529	97470027	K27ac_mesoderm_13396
chr13	61980407	61981427	K27ac_mesoderm_10406
chr9	117273969	117275344	K27ac_mesoderm_39093
chr7	32926972	32928501	K27ac_mesoderm_33908
chr5	142565009	142565802	K27ac_mesoderm_30274
chr4	142041926	142042425	K27ac_mesoderm_27588
chr1	8167410	8168444	K27ac_mesoderm_74
chr10	69575251	69575903	K27ac_mesoderm_4643
chr4	140232772	140234776	K27ac_mesoderm_27475
chr12	10576563	10577873	K27ac_mesoderm_7824
chr5	37672169	37672931	K27ac_mesoderm_28822
chr4	79778691	79779474	K27ac_mesoderm_26731
chr4	58742201	58744046	K27ac_mesoderm_26480
chr16	69832444	69833719	K27ac_mesoderm_14249
chr17	5211580	5212768	K27ac_mesoderm_14676
chr8	140323989	140324613	K27ac_mesoderm_37733
chr18	47950665	47952530	K27ac_mesoderm_16534
chr4	153301030	153304304	K27ac_mesoderm_27809
chr4	177647432	177648512	K27ac_mesoderm_28133
chr1	164592604	164593103	K27ac_mesoderm_2208
chr12	117555862	117556361	K27ac_mesoderm_9431
chr2	48091944	48092882	K27ac_mesoderm_18253
chr3	73087784	73088461	K27ac_mesoderm_24057
chr3	58310208	58312140	K27ac_mesoderm_23768
chr12	1739778	1740277	K27ac_mesoderm_7667
chr18	31449292	31450013	K27ac_mesoderm_16295
chr17	36611007	36611647	K27ac_mesoderm_15096
chr4	124365181	124365861	K27ac_mesoderm_27326
chr7	56043667	56045350	K27ac_mesoderm_34310
chr8	109459600	109460099	K27ac_mesoderm_37298
chr4	42238540	42239323	K27ac_mesoderm_26302
chr9	134153982	134155588	K27ac_mesoderm_39371
chr3	182643218	182644399	K27ac_mesoderm_25428
chr9	107471498	107472470	K27ac_mesoderm_38894
chr11	73499777	73500276	K27ac_mesoderm_6663
chr4	15575985	15578063	K27ac_mesoderm_25991
chr18	38343273	38343772	K27ac_mesoderm_16403
chr7	115246133	115246834	K27ac_mesoderm_35157
chr10	112206525	112207024	K27ac_mesoderm_5340
chr9	127539141	127539640	K27ac_mesoderm_39224
chr10	91314351	91314850	K27ac_mesoderm_5039
chr12	91971035	91973535	K27ac_mesoderm_8908
chr3	69935816	69936460	K27ac_mesoderm_23973
chr6	56586560	56587198	K27ac_mesoderm_31836
chr1	149397855	149401736	K27ac_mesoderm_1966
chr2	192719665	192720288	K27ac_mesoderm_20139
chrX	18889314	18889813	K27ac_mesoderm_39582
chr5	95570757	95571975	K27ac_mesoderm_29561
chr13	50734560	50735703	K27ac_mesoderm_10259
chr8	7948408	7948907	K27ac_mesoderm_35813
chr10	20131388	20132679	K27ac_mesoderm_3995
chr10	11092705	11093204	K27ac_mesoderm_3787
chr20	16506726	16507225	K27ac_mesoderm_21101
chr11	30020698	30021489	K27ac_mesoderm_6123
chr2	188166737	188167667	K27ac_mesoderm_20047
chr2	142368562	142369201	K27ac_mesoderm_19367
chr2	169797818	169798317	K27ac_mesoderm_19764
chr5	73331059	73332617	K27ac_mesoderm_29292
chr8	71592981	71594372	K27ac_mesoderm_36748
chr19	55622743	55623242	K27ac_mesoderm_17360
chr3	17520077	17520945	K27ac_mesoderm_23110
chr2	26090089	26092640	K27ac_mesoderm_17745
chr2	172200303	172201703	K27ac_mesoderm_19816
chr14	64377429	64377928	K27ac_mesoderm_11599
chr3	41505350	41507465	K27ac_mesoderm_23437
chr5	146822076	146822575	K27ac_mesoderm_30321
chr14	70141272	70141951	K27ac_mesoderm_11695
chr6	131867081	131868738	K27ac_mesoderm_32713
chr11	103922507	103923827	K27ac_mesoderm_7127
chr2	135469317	135469816	K27ac_mesoderm_19305
chr2	163689240	163690898	K27ac_mesoderm_19640
chr10	88648719	88649672	K27ac_mesoderm_4987
chr7	68642697	68643343	K27ac_mesoderm_34393
chr2	18705625	18707669	K27ac_mesoderm_17647
chr17	74768264	74769572	K27ac_mesoderm_15712
chr14	75526236	75526735	K27ac_mesoderm_11797
chr7	152358533	152359032	K27ac_mesoderm_35691
chr6	126071084	126077341	K27ac_mesoderm_32586
chr14	53862778	53864113	K27ac_mesoderm_11394
chr1	232592133	232595363	K27ac_mesoderm_3348
chr9	140568175	140568811	K27ac_mesoderm_39449
chr9	16126065	16126720	K27ac_mesoderm_38062
chr2	161808510	161809614	K27ac_mesoderm_19604
chr4	174367623	174368408	K27ac_mesoderm_28081
chr11	93268792	93269291	K27ac_mesoderm_6950
chr13	110367881	110368987	K27ac_mesoderm_10917
chr13	114146483	114149909	K27ac_mesoderm_11030
chr1	209921291	209921892	K27ac_mesoderm_2965
chr7	18252878	18253516	K27ac_mesoderm_33673
chr12	86643912	86644411	K27ac_mesoderm_8856
chr5	14011234	14011733	K27ac_mesoderm_28497
chr2	202467337	202469330	K27ac_mesoderm_20269
chr2	159979693	159980320	K27ac_mesoderm_19551
chr10	122844289	122847483	K27ac_mesoderm_5551
chr13	33664896	33666868	K27ac_mesoderm_9901
chr15	64452310	64452952	K27ac_mesoderm_12812
chr5	111563016	111563515	K27ac_mesoderm_29754
chr5	77840250	77841408	K27ac_mesoderm_29357
chr4	125600945	125601597	K27ac_mesoderm_27350
chr11	29660178	29660844	K27ac_mesoderm_6116
chr1	94303047	94304089	K27ac_mesoderm_1528
chr9	112728249	112729477	K27ac_mesoderm_39010
chr1	149862687	149863448	K27ac_mesoderm_1970
chr10	123813935	123814434	K27ac_mesoderm_5562
chr1	58185227	58185726	K27ac_mesoderm_947
chr8	94814944	94815947	K27ac_mesoderm_37017
chr7	40958490	40959457	K27ac_mesoderm_34071
chr1	111711390	111713398	K27ac_mesoderm_1734
chr22	18444891	18445390	K27ac_mesoderm_22296
chr6	111674182	111676175	K27ac_mesoderm_32328
chr21	17143455	17147174	K27ac_mesoderm_21818
chr13	43848373	43849250	K27ac_mesoderm_10102
chr10	75546027	75546526	K27ac_mesoderm_4795
chr7	73577992	73580730	K27ac_mesoderm_34480
chr22	32143622	32144247	K27ac_mesoderm_22564
chr1	42846908	42847407	K27ac_mesoderm_721
chr12	12425582	12426449	K27ac_mesoderm_7868
chr17	1293163	1297626	K27ac_mesoderm_14585
chrX	111017042	111018302	K27ac_mesoderm_40023
chr17	6514603	6517039	K27ac_mesoderm_14689
chr16	84131347	84132802	K27ac_mesoderm_14478
chr7	91131882	91134097	K27ac_mesoderm_34731
chr13	78363438	78365036	K27ac_mesoderm_10608
chr18	3059505	3060004	K27ac_mesoderm_15861
chr12	119684848	119686225	K27ac_mesoderm_9448
chr13	47218031	47218695	K27ac_mesoderm_10193
chr12	70006175	70007355	K27ac_mesoderm_8663
chr6	105647018	105648685	K27ac_mesoderm_32221
chr7	54944736	54946127	K27ac_mesoderm_34302
chr10	104377574	104381602	K27ac_mesoderm_5229
chr14	73864029	73865331	K27ac_mesoderm_11770
chr1	21399597	21401055	K27ac_mesoderm_337
chr4	42645939	42646438	K27ac_mesoderm_26310
chr3	191067670	191068680	K27ac_mesoderm_25626
chr6	53949336	53951381	K27ac_mesoderm_31788
chr10	75408543	75412370	K27ac_mesoderm_4789
chr15	63075053	63076031	K27ac_mesoderm_12761
chr8	18869416	18870324	K27ac_mesoderm_36057
chr2	234269232	234270572	K27ac_mesoderm_20758
chr20	45924573	45925072	K27ac_mesoderm_21533
chr1	27475041	27475540	K27ac_mesoderm_480
chr5	10413079	10413950	K27ac_mesoderm_28470
chr15	37291787	37292971	K27ac_mesoderm_12359
chr3	186762046	186762545	K27ac_mesoderm_25516
chr10	72309548	72310047	K27ac_mesoderm_4691
chr13	106880828	106881327	K27ac_mesoderm_10885
chr4	120071937	120074005	K27ac_mesoderm_27272
chr15	48857651	48858877	K27ac_mesoderm_12554
chr5	67598702	67599201	K27ac_mesoderm_29203
chr19	11344197	11345944	K27ac_mesoderm_16976
chr10	20028739	20032707	K27ac_mesoderm_3989
chr21	44183118	44183757	K27ac_mesoderm_22195
chr2	178544452	178545456	K27ac_mesoderm_19923
chr3	196162024	196163237	K27ac_mesoderm_25783
chr4	4862400	4862899	K27ac_mesoderm_25851
chr15	54210040	54211534	K27ac_mesoderm_12601
chr7	138345667	138346850	K27ac_mesoderm_35538
chr5	141812991	141813490	K27ac_mesoderm_30228
chr11	38230420	38230919	K27ac_mesoderm_6265
chr1	166894335	166896522	K27ac_mesoderm_2250
chr2	210787506	210790068	K27ac_mesoderm_20396
chr3	40625365	40626054	K27ac_mesoderm_23406
chr6	57333097	57335042	K27ac_mesoderm_31865
chr3	185035356	185036517	K27ac_mesoderm_25474
chr18	45714934	45716234	K27ac_mesoderm_16492
chr8	13171258	13172584	K27ac_mesoderm_35926
chr16	61249568	61250201	K27ac_mesoderm_14121
chr11	57077609	57078681	K27ac_mesoderm_6438
chr10	34932880	34933669	K27ac_mesoderm_4245
chr3	7003932	7006158	K27ac_mesoderm_22883
chr11	62267092	62268600	K27ac_mesoderm_6493
chr1	40606693	40607609	K27ac_mesoderm_668
chr22	43097910	43098409	K27ac_mesoderm_22751
chr13	95085756	95086413	K27ac_mesoderm_10768
chr6	55675093	55677873	K27ac_mesoderm_31807
chr2	107456093	107458182	K27ac_mesoderm_18979
chr11	126217511	126218010	K27ac_mesoderm_7497
chr12	55622875	55627852	K27ac_mesoderm_8441
chr1	177113658	177115387	K27ac_mesoderm_2411
chr22	22209401	22210859	K27ac_mesoderm_22369
chr4	97518091	97521594	K27ac_mesoderm_27008
chr22	17908858	17910632	K27ac_mesoderm_22270
chr7	16699876	16702509	K27ac_mesoderm_33641
chr1	183781399	183783307	K27ac_mesoderm_2532
chr1	149950639	149952240	K27ac_mesoderm_1973
chr1	10920990	10922576	K27ac_mesoderm_188
chr16	87619540	87620039	K27ac_mesoderm_14523
chr6	36600898	36602371	K27ac_mesoderm_31524
chr12	114285297	114285796	K27ac_mesoderm_9355
chrX	129229046	129231742	K27ac_mesoderm_40085
chr13	45002619	45005411	K27ac_mesoderm_10132
chr10	72974068	72974704	K27ac_mesoderm_4712
chr2	201500943	201502010	K27ac_mesoderm_20252
chr17	2110664	2112048	K27ac_mesoderm_14613
chr20	31219143	31220666	K27ac_mesoderm_21261
chr11	12169885	12170384	K27ac_mesoderm_5849
chr6	20115988	20116487	K27ac_mesoderm_31282
chr17	42613419	42614044	K27ac_mesoderm_15184
chr15	99679275	99679774	K27ac_mesoderm_13455
chr9	15453558	15454802	K27ac_mesoderm_38059
chr7	7390406	7391296	K27ac_mesoderm_33550
chr6	42983854	42984881	K27ac_mesoderm_31614
chr1	109967673	109968762	K27ac_mesoderm_1709
chr17	49244642	49245141	K27ac_mesoderm_15311
chr8	18848415	18848914	K27ac_mesoderm_36056
chr1	221553128	221553967	K27ac_mesoderm_3171
chr7	38488412	38489778	K27ac_mesoderm_34043
chr13	111930431	111932364	K27ac_mesoderm_11000
chr7	123050112	123052397	K27ac_mesoderm_35255
chr11	16947971	16951998	K27ac_mesoderm_5935
chr20	48439871	48440908	K27ac_mesoderm_21592
chr4	88298642	88299287	K27ac_mesoderm_26860
chr11	93375276	93375775	K27ac_mesoderm_6953
chr9	72557327	72558800	K27ac_mesoderm_38421
chr3	186763388	186764455	K27ac_mesoderm_25517
chr1	169017270	169019241	K27ac_mesoderm_2302
chr13	115085281	115085780	K27ac_mesoderm_11044
chr12	19835674	19836895	K27ac_mesoderm_7957
chr15	72172551	72173864	K27ac_mesoderm_13011
chr2	135417998	135418651	K27ac_mesoderm_19299
chr2	163637844	163639246	K27ac_mesoderm_19634
chr1	217133970	217135042	K27ac_mesoderm_3099
chr13	99614873	99615372	K27ac_mesoderm_10823
chr15	53812562	53816241	K27ac_mesoderm_12598
chr3	191091612	191092111	K27ac_mesoderm_25627
chr9	23171493	23174235	K27ac_mesoderm_38178
chr17	19659441	19659940	K27ac_mesoderm_14891
chr2	137874162	137875622	K27ac_mesoderm_19335
chr3	69286020	69286726	K27ac_mesoderm_23941
chr13	50926525	50928228	K27ac_mesoderm_10262
chr2	180545094	180546597	K27ac_mesoderm_19985
chr3	40855897	40856396	K27ac_mesoderm_23407
chr3	194127650	194129065	K27ac_mesoderm_25725
chr2	43489430	43490099	K27ac_mesoderm_18180
chr2	237884756	237885927	K27ac_mesoderm_20794
chr2	210797761	210804533	K27ac_mesoderm_20397
chr14	39837970	39838469	K27ac_mesoderm_11251
chr3	193963976	193964475	K27ac_mesoderm_25719
chr20	18729016	18732889	K27ac_mesoderm_21131
chr21	27279477	27280344	K27ac_mesoderm_21914
chr3	42724389	42726735	K27ac_mesoderm_23465
chr19	11457283	11458073	K27ac_mesoderm_16977
chr11	29963505	29965595	K27ac_mesoderm_6120
chr10	77862766	77863390	K27ac_mesoderm_4825
chr10	89535426	89536456	K27ac_mesoderm_5004
chr5	171313906	171316144	K27ac_mesoderm_30722
chr18	77680433	77681825	K27ac_mesoderm_16850
chr6	55639704	55640203	K27ac_mesoderm_31806
chr6	22926540	22928118	K27ac_mesoderm_31315
chr10	16929959	16930458	K27ac_mesoderm_3912
chr22	49089273	49089772	K27ac_mesoderm_22825
chr2	191583729	191584399	K27ac_mesoderm_20109
chr1	194117881	194118748	K27ac_mesoderm_2684
chr10	112233374	112234023	K27ac_mesoderm_5343
chr1	155990772	155991271	K27ac_mesoderm_2069
chr18	41918937	41919436	K27ac_mesoderm_16433
chr6	23953560	23955476	K27ac_mesoderm_31329
chr22	47079393	47083165	K27ac_mesoderm_22819
chr3	85323870	85327310	K27ac_mesoderm_24188
chr8	13173293	13173792	K27ac_mesoderm_35927
chr13	77085864	77088032	K27ac_mesoderm_10591
chr4	152224520	152225019	K27ac_mesoderm_27778
chr6	56588161	56590023	K27ac_mesoderm_31837
chr8	11613626	11614268	K27ac_mesoderm_35889
chr4	101238473	101239939	K27ac_mesoderm_27038
chr12	15370923	15374304	K27ac_mesoderm_7914
chr12	64125578	64128191	K27ac_mesoderm_8527
chr12	70761109	70762496	K27ac_mesoderm_8676
chr5	112678854	112679630	K27ac_mesoderm_29798
chr3	89996070	89996569	K27ac_mesoderm_24214
chr7	129538314	129539434	K27ac_mesoderm_35363
chr17	26672433	26675234	K27ac_mesoderm_14951
chr7	115153110	115156232	K27ac_mesoderm_35156
chr8	28893464	28896272	K27ac_mesoderm_36242
chr3	125777940	125778796	K27ac_mesoderm_24682
chr11	61627650	61628149	K27ac_mesoderm_6490
chr7	82079573	82080337	K27ac_mesoderm_34661
chr7	137219764	137223582	K27ac_mesoderm_35508
chr2	28461126	28463696	K27ac_mesoderm_17810
chr15	57463833	57465198	K27ac_mesoderm_12631
chr2	208610969	208616236	K27ac_mesoderm_20370
chr2	172202955	172204540	K27ac_mesoderm_19817
chr6	136887446	136888750	K27ac_mesoderm_32789
chr1	167012901	167013400	K27ac_mesoderm_2253
chr3	41499852	41500535	K27ac_mesoderm_23436
chr22	21613288	21618220	K27ac_mesoderm_22352
chr9	93859366	93864122	K27ac_mesoderm_38672
chr18	19170949	19171773	K27ac_mesoderm_16084
chr14	52079642	52080470	K27ac_mesoderm_11358
chr10	25970552	25972005	K27ac_mesoderm_4097
chr19	12809631	12811321	K27ac_mesoderm_16990
chr2	188129215	188129714	K27ac_mesoderm_20046
chr2	142256232	142257175	K27ac_mesoderm_19366
chr5	70440573	70441307	K27ac_mesoderm_29233
chr2	121673040	121673539	K27ac_mesoderm_19153
chr6	150176414	150176913	K27ac_mesoderm_33063
chr20	44457208	44458010	K27ac_mesoderm_21503
chr13	110169256	110170292	K27ac_mesoderm_10916
chr6	168045931	168046563	K27ac_mesoderm_33418
chr3	113292501	113293456	K27ac_mesoderm_24445
chr5	13181842	13182469	K27ac_mesoderm_28496
chr7	106069555	106070054	K27ac_mesoderm_34982
chr1	237251007	237251506	K27ac_mesoderm_3455
chr19	47431096	47431888	K27ac_mesoderm_17279
chr3	148520491	148521679	K27ac_mesoderm_24961
chr2	18681647	18682294	K27ac_mesoderm_17646
chr7	64511160	64512936	K27ac_mesoderm_34332
chr6	126080886	126081775	K27ac_mesoderm_32587
chr14	75505651	75506934	K27ac_mesoderm_11796
chr12	3924544	3926207	K27ac_mesoderm_7759
chr2	38602109	38603019	K27ac_mesoderm_18028
chr5	52699620	52700260	K27ac_mesoderm_28972
chr13	80622600	80623691	K27ac_mesoderm_10638
chr8	94805750	94808698	K27ac_mesoderm_37016
chr3	71572632	71573131	K27ac_mesoderm_24020
chr1	216976966	216980202	K27ac_mesoderm_3085
chr15	37336556	37340333	K27ac_mesoderm_12362
chr22	18466252	18466886	K27ac_mesoderm_22297
chr12	69999818	70000317	K27ac_mesoderm_8660
chr20	35018993	35020211	K27ac_mesoderm_21368
chr1	163553315	163553814	K27ac_mesoderm_2188
chr1	121299848	121300870	K27ac_mesoderm_1907
chr4	62014493	62015746	K27ac_mesoderm_26499
chr7	87513603	87514507	K27ac_mesoderm_34701
chr9	84296718	84298130	K27ac_mesoderm_38548
chr5	77187670	77188169	K27ac_mesoderm_29356
chr5	65363897	65365478	K27ac_mesoderm_29163
chr17	44170687	44171186	K27ac_mesoderm_15218
chr5	15020997	15022174	K27ac_mesoderm_28531
chr19	4951189	4952218	K27ac_mesoderm_16913
chr9	103217537	103218753	K27ac_mesoderm_38858
chr6	82472172	82472928	K27ac_mesoderm_32036
chr10	112577045	112577544	K27ac_mesoderm_5391
chr2	215353017	215353939	K27ac_mesoderm_20455
chr1	117684494	117685138	K27ac_mesoderm_1863
chr7	112531541	112532040	K27ac_mesoderm_35120
chr21	27530170	27531570	K27ac_mesoderm_21942
chr8	107467099	107467822	K27ac_mesoderm_37254
chr11	133389325	133392256	K27ac_mesoderm_7606
chr15	69101133	69103668	K27ac_mesoderm_12948
chr22	26118869	26119368	K27ac_mesoderm_22463
chr15	86325185	86326185	K27ac_mesoderm_13252
chr1	215596225	215597579	K27ac_mesoderm_3054
chr6	41570174	41570956	K27ac_mesoderm_31578
chr10	11127031	11129675	K27ac_mesoderm_3792
chr3	19041576	19042075	K27ac_mesoderm_23132
chr2	32944866	32945816	K27ac_mesoderm_17893
chr14	62220240	62221021	K27ac_mesoderm_11580
chr6	34978980	34979479	K27ac_mesoderm_31485
chr12	122387531	122388959	K27ac_mesoderm_9512
chr18	22739496	22741775	K27ac_mesoderm_16170
chr20	39276812	39277549	K27ac_mesoderm_21434
chr10	21094450	21096523	K27ac_mesoderm_4019
chr3	63120244	63121950	K27ac_mesoderm_23823
chr1	237910808	237911441	K27ac_mesoderm_3484
chr7	134504649	134505651	K27ac_mesoderm_35452
chr2	183710384	183711292	K27ac_mesoderm_20011
chr8	27172833	27173605	K27ac_mesoderm_36188
chr1	61625776	61626431	K27ac_mesoderm_1002
chr2	108034865	108036324	K27ac_mesoderm_18987
chr19	39284150	39285276	K27ac_mesoderm_17185
chr2	54949352	54950490	K27ac_mesoderm_18337
chr2	85761662	85763031	K27ac_mesoderm_18734
chr16	56978867	56979623	K27ac_mesoderm_14066
chr17	12921502	12922384	K27ac_mesoderm_14775
chr12	31659283	31659782	K27ac_mesoderm_8120
chr2	16497923	16498835	K27ac_mesoderm_17611
chr6	43957512	43958771	K27ac_mesoderm_31642
chr15	64866221	64867496	K27ac_mesoderm_12830
chr5	156999992	157001446	K27ac_mesoderm_30560
chr13	69022416	69022915	K27ac_mesoderm_10465
chr12	93567616	93568240	K27ac_mesoderm_8953
chr1	201361378	201362411	K27ac_mesoderm_2751
chr8	144881490	144883931	K27ac_mesoderm_37792
chr17	5216728	5217600	K27ac_mesoderm_14677
chr3	31638440	31639445	K27ac_mesoderm_23262
chr15	42098092	42098737	K27ac_mesoderm_12453
chr13	62351733	62352232	K27ac_mesoderm_10407
chr16	21043481	21046069	K27ac_mesoderm_13794
chr15	97521286	97522510	K27ac_mesoderm_13397
chr13	110848946	110849445	K27ac_mesoderm_10941
chr6	161494893	161495537	K27ac_mesoderm_33281
chr9	114579361	114580710	K27ac_mesoderm_39032
chr12	98498720	98500103	K27ac_mesoderm_9056
chr2	10752904	10756580	K27ac_mesoderm_17521
chr1	201506661	201507543	K27ac_mesoderm_2762
chr9	18860332	18862838	K27ac_mesoderm_38124
chr4	148990434	148990933	K27ac_mesoderm_27724
chr4	124485188	124486008	K27ac_mesoderm_27327
chr17	75835423	75836565	K27ac_mesoderm_15730
chr11	110956907	110957406	K27ac_mesoderm_7244
chr5	75002389	75003192	K27ac_mesoderm_29320
chr3	49048864	49050162	K27ac_mesoderm_23591
chr21	33744416	33744915	K27ac_mesoderm_22018
chr12	121255330	121256714	K27ac_mesoderm_9486
chr17	61455701	61456200	K27ac_mesoderm_15481
chr1	83333381	83334679	K27ac_mesoderm_1369
chr1	87436490	87438775	K27ac_mesoderm_1437
chr8	95484561	95486627	K27ac_mesoderm_37041
chr13	113423550	113427585	K27ac_mesoderm_11012
chr15	78121984	78123095	K27ac_mesoderm_13109
chr4	182208765	182209733	K27ac_mesoderm_28192
chr10	88841683	88842328	K27ac_mesoderm_4992
chr3	188483740	188485360	K27ac_mesoderm_25573
chr3	73073832	73074331	K27ac_mesoderm_24056
chr4	21264601	21265511	K27ac_mesoderm_26043
chr17	36612171	36612957	K27ac_mesoderm_15097
chr7	98107570	98108069	K27ac_mesoderm_34860
chr19	47538476	47538975	K27ac_mesoderm_17286
chr1	226791780	226792279	K27ac_mesoderm_3242
chr7	6237789	6239228	K27ac_mesoderm_33526
chr4	166096680	166098227	K27ac_mesoderm_27963
chr2	8285998	8287109	K27ac_mesoderm_17448
chr1	6264483	6265405	K27ac_mesoderm_40
chr18	56641850	56642349	K27ac_mesoderm_16651
chr17	55184998	55186529	K27ac_mesoderm_15346
chr11	73228203	73229750	K27ac_mesoderm_6660
chr4	96013436	96014395	K27ac_mesoderm_26982
chr1	192678896	192679395	K27ac_mesoderm_2655
chr8	92360242	92362826	K27ac_mesoderm_36961
chr4	44819355	44821122	K27ac_mesoderm_26332
chr18	46115215	46116397	K27ac_mesoderm_16504
chr7	14344580	14346610	K27ac_mesoderm_33616
chr4	154770893	154773183	K27ac_mesoderm_27839
chr4	174850603	174851102	K27ac_mesoderm_28103
chr17	35595251	35598268	K27ac_mesoderm_15070
chr18	48175882	48176963	K27ac_mesoderm_16540
chr7	110676253	110678410	K27ac_mesoderm_35088
chr5	32101205	32103308	K27ac_mesoderm_28698
chr8	41416602	41419102	K27ac_mesoderm_36445
chr10	114165293	114166242	K27ac_mesoderm_5405
chr4	78820691	78821587	K27ac_mesoderm_26701
chr9	132612425	132612924	K27ac_mesoderm_39343
chrX	47601975	47602766	K27ac_mesoderm_39772
chr17	6549752	6550675	K27ac_mesoderm_14690
chr15	74733547	74735239	K27ac_mesoderm_13046
chr8	135852558	135853302	K27ac_mesoderm_37703
chr12	132490109	132491538	K27ac_mesoderm_9602
chr1	213864466	213865710	K27ac_mesoderm_3017
chr7	74181248	74181747	K27ac_mesoderm_34499
chr6	15281478	15282631	K27ac_mesoderm_31148
chr1	20035072	20035571	K27ac_mesoderm_313
chr7	34652585	34653229	K27ac_mesoderm_33938
chr13	66115957	66116929	K27ac_mesoderm_10436
chr6	166115637	166117908	K27ac_mesoderm_33388
chr1	234705435	234706702	K27ac_mesoderm_3386
chr15	95975527	95977245	K27ac_mesoderm_13370
chr11	126708025	126711351	K27ac_mesoderm_7516
chr10	69423674	69425688	K27ac_mesoderm_4640
chr8	18214234	18214733	K27ac_mesoderm_36020
chr2	98582582	98584557	K27ac_mesoderm_18829
chr8	64086524	64087023	K27ac_mesoderm_36682
chr2	39905506	39913973	K27ac_mesoderm_18074
chr4	76760379	76761054	K27ac_mesoderm_26661
chr2	34118511	34119931	K27ac_mesoderm_17953
chr8	28534215	28536525	K27ac_mesoderm_36214
chr16	54460289	54460937	K27ac_mesoderm_14035
chr18	24491652	24492363	K27ac_mesoderm_16197
chr8	133151391	133151890	K27ac_mesoderm_37663
chr3	159135620	159136119	K27ac_mesoderm_25143
chr1	101681548	101684880	K27ac_mesoderm_1656
chr3	98485412	98486892	K27ac_mesoderm_24242
chr11	124542747	124543406	K27ac_mesoderm_7482
chr2	54579238	54580357	K27ac_mesoderm_18306
chr8	11425156	11427100	K27ac_mesoderm_35876
chr9	112560267	112560766	K27ac_mesoderm_38998
chr2	97475717	97479228	K27ac_mesoderm_18815
chr3	66872839	66874543	K27ac_mesoderm_23916
chr5	130796587	130797850	K27ac_mesoderm_30053
chr7	29183454	29183953	K27ac_mesoderm_33840
chr6	79099314	79100612	K27ac_mesoderm_32007
chr11	100574409	100575131	K27ac_mesoderm_7061
chr11	64540828	64542377	K27ac_mesoderm_6527
chr18	32290532	32291746	K27ac_mesoderm_16309
chr11	75085165	75086652	K27ac_mesoderm_6676
chr7	27910653	27911567	K27ac_mesoderm_33804
chr12	7991751	7992384	K27ac_mesoderm_7794
chr2	28232266	28233860	K27ac_mesoderm_17802
chr6	136032320	136033664	K27ac_mesoderm_32776
chr11	100431731	100432382	K27ac_mesoderm_7052
chr6	85619897	85621761	K27ac_mesoderm_32065
chr12	115870521	115872006	K27ac_mesoderm_9384
chr20	13101055	13101554	K27ac_mesoderm_21083
chr12	59478512	59479215	K27ac_mesoderm_8490
chr3	52139472	52139971	K27ac_mesoderm_23638
chr2	176340678	176342422	K27ac_mesoderm_19873
chr18	73173916	73174733	K27ac_mesoderm_16826
chr11	127580359	127581121	K27ac_mesoderm_7523
chr7	6277084	6277995	K27ac_mesoderm_33529
chr11	30524888	30525387	K27ac_mesoderm_6145
chr19	47625224	47625723	K27ac_mesoderm_17289
chr10	79149699	79151762	K27ac_mesoderm_4840
chr7	105705865	105706364	K27ac_mesoderm_34972
chr9	14088545	14089207	K27ac_mesoderm_38020
chr14	89697185	89699481	K27ac_mesoderm_11947
chr17	55319065	55319564	K27ac_mesoderm_15349
chr14	54191035	54192120	K27ac_mesoderm_11401
chr7	14874375	14877379	K27ac_mesoderm_33625
chr6	125898746	125899850	K27ac_mesoderm_32577
chr3	31022430	31023625	K27ac_mesoderm_23257
chr13	30253792	30254291	K27ac_mesoderm_9802
chr7	14452785	14454820	K27ac_mesoderm_33619
chr4	154493837	154495233	K27ac_mesoderm_27836
chr15	79787754	79788253	K27ac_mesoderm_13137
chr5	32378953	32380361	K27ac_mesoderm_28701
chr3	119059970	119060469	K27ac_mesoderm_24548
chr7	5422546	5423758	K27ac_mesoderm_33515
chr15	99197439	99198065	K27ac_mesoderm_13410
chr2	68307994	68308945	K27ac_mesoderm_18540
chr4	78762578	78766962	K27ac_mesoderm_26698
chr7	117870912	117874243	K27ac_mesoderm_35210
chr8	99169374	99170001	K27ac_mesoderm_37101
chr2	240242022	240242521	K27ac_mesoderm_20848
chr1	143911372	143912998	K27ac_mesoderm_1908
chr15	74945303	74946711	K27ac_mesoderm_13049
chr9	74924447	74924946	K27ac_mesoderm_38445
chr1	163539608	163540107	K27ac_mesoderm_2187
chr12	98863598	98866285	K27ac_mesoderm_9063
chr2	66104334	66105675	K27ac_mesoderm_18504
chr7	74041582	74043454	K27ac_mesoderm_34496
chr4	24104165	24108389	K27ac_mesoderm_26103
chr10	30146673	30147172	K27ac_mesoderm_4165
chr12	123321289	123321788	K27ac_mesoderm_9521
chr11	86688746	86691443	K27ac_mesoderm_6860
chr5	53690008	53691080	K27ac_mesoderm_28982
chr1	204395185	204395996	K27ac_mesoderm_2855
chr13	66922198	66922890	K27ac_mesoderm_10439
chr9	111733618	111738206	K27ac_mesoderm_38961
chr4	188272722	188273512	K27ac_mesoderm_28332
chr12	93783900	93784464	K27ac_mesoderm_8966
chr5	163868702	163870267	K27ac_mesoderm_30630
chr2	74404739	74405238	K27ac_mesoderm_18651
chr3	194599429	194600172	K27ac_mesoderm_25741
chr2	98485944	98486748	K27ac_mesoderm_18826
chr3	67529330	67530143	K27ac_mesoderm_23925
chr15	85567852	85568351	K27ac_mesoderm_13205
chr3	124869866	124871009	K27ac_mesoderm_24672
chr15	89041534	89042698	K27ac_mesoderm_13267
chr2	54597814	54598466	K27ac_mesoderm_18309
chr8	11454699	11456210	K27ac_mesoderm_35879
chr3	39389201	39389700	K27ac_mesoderm_23392
chr5	134450936	134452242	K27ac_mesoderm_30095
chr7	107140075	107142749	K27ac_mesoderm_35024
chr2	211263743	211264242	K27ac_mesoderm_20402
chr11	87488431	87491146	K27ac_mesoderm_6876
chr12	76055072	76056445	K27ac_mesoderm_8734
chr10	62193786	62194285	K27ac_mesoderm_4544
chr3	66988481	66991307	K27ac_mesoderm_23919
chr12	64137267	64138098	K27ac_mesoderm_8528
chr11	119767397	119767896	K27ac_mesoderm_7430
chr12	93825446	93829086	K27ac_mesoderm_8970
chr19	50073384	50075204	K27ac_mesoderm_17322
chr3	1292832	1294163	K27ac_mesoderm_22841
chr10	26170179	26170960	K27ac_mesoderm_4098
chr18	72743691	72744514	K27ac_mesoderm_16815
chr10	21715118	21715617	K27ac_mesoderm_4033
chr11	67330708	67332147	K27ac_mesoderm_6564
chr18	32237365	32241014	K27ac_mesoderm_16306
chr7	135397718	135398352	K27ac_mesoderm_35467
chr6	24887623	24888636	K27ac_mesoderm_31350
chr8	93826950	93827449	K27ac_mesoderm_36998
chr20	8849503	8851698	K27ac_mesoderm_21017
chr6	136379426	136381467	K27ac_mesoderm_32779
chr9	28777423	28780216	K27ac_mesoderm_38214
chr2	208897475	208900314	K27ac_mesoderm_20380
chr2	43699940	43702184	K27ac_mesoderm_18197
chr17	64339142	64340843	K27ac_mesoderm_15544
chr2	37597924	37598423	K27ac_mesoderm_17995
chr1	117501530	117502177	K27ac_mesoderm_1856
chr20	3296208	3297628	K27ac_mesoderm_20930
chr17	62183773	62186303	K27ac_mesoderm_15500
chr9	94576635	94577406	K27ac_mesoderm_38682
chr18	74110274	74110941	K27ac_mesoderm_16829
chr18	18529383	18529882	K27ac_mesoderm_16074
chr9	83704	85449	K27ac_mesoderm_37818
chr5	27129525	27132511	K27ac_mesoderm_28661
chr6	163378836	163379335	K27ac_mesoderm_33324
chr7	21967521	21968020	K27ac_mesoderm_33727
chr7	132018663	132019162	K27ac_mesoderm_35405
chr12	105060611	105063083	K27ac_mesoderm_9135
chr3	154827467	154830793	K27ac_mesoderm_25092
chr10	33506917	33511221	K27ac_mesoderm_4216
chr6	82567115	82567765	K27ac_mesoderm_32039
chr3	48230180	48230817	K27ac_mesoderm_23568
chr19	12511279	12511778	K27ac_mesoderm_16987
chr18	33198817	33199316	K27ac_mesoderm_16337
chr18	62059592	62060251	K27ac_mesoderm_16734
chr9	24911655	24913189	K27ac_mesoderm_38188
chr3	149886234	149886950	K27ac_mesoderm_25003
chr2	42926722	42927221	K27ac_mesoderm_18170
chr2	180139719	180140684	K27ac_mesoderm_19975
chr1	32393215	32393714	K27ac_mesoderm_553
chr3	83615934	83617633	K27ac_mesoderm_24178
chr2	30659378	30661888	K27ac_mesoderm_17855
chr4	152665342	152667954	K27ac_mesoderm_27788
chr1	101747633	101750583	K27ac_mesoderm_1663
chr8	126567774	126570477	K27ac_mesoderm_37533
chr1	31474729	31475228	K27ac_mesoderm_530
chr2	217638509	217641522	K27ac_mesoderm_20493
chr3	34998283	34998915	K27ac_mesoderm_23303
chr6	93074241	93075192	K27ac_mesoderm_32147
chr12	8851815	8852453	K27ac_mesoderm_7806
chr16	57143625	57144124	K27ac_mesoderm_14069
chr4	63780351	63781137	K27ac_mesoderm_26531
chr2	102424170	102425001	K27ac_mesoderm_18913
chr8	81538995	81539862	K27ac_mesoderm_36858
chr6	19041677	19042176	K27ac_mesoderm_31272
chr4	169798746	169800698	K27ac_mesoderm_28043
chr10	33579045	33580630	K27ac_mesoderm_4223
chr16	3629750	3630395	K27ac_mesoderm_13558
chr3	111689412	111692260	K27ac_mesoderm_24421
chr4	34087944	34088739	K27ac_mesoderm_26192
chr17	42222661	42225928	K27ac_mesoderm_15174
chr16	69645743	69648290	K27ac_mesoderm_14247
chr11	9825325	9825824	K27ac_mesoderm_5783
chr10	57140452	57141570	K27ac_mesoderm_4472
chr1	87691832	87692331	K27ac_mesoderm_1441
chr22	18328886	18329627	K27ac_mesoderm_22280
chrX	127759342	127759841	K27ac_mesoderm_40075
chr15	43732931	43733575	K27ac_mesoderm_12495
chr6	126114466	126117065	K27ac_mesoderm_32590
chr12	19844655	19845154	K27ac_mesoderm_7958
chr8	22846757	22847256	K27ac_mesoderm_36124
chr4	156932592	156933805	K27ac_mesoderm_27865
chr15	77837985	77838761	K27ac_mesoderm_13106
chr4	153082788	153083287	K27ac_mesoderm_27807
chr12	110614963	110615655	K27ac_mesoderm_9259
chr5	112716653	112717286	K27ac_mesoderm_29800
chr5	115387414	115388394	K27ac_mesoderm_29844
chr6	6742529	6743028	K27ac_mesoderm_31008
chr3	73196100	73196599	K27ac_mesoderm_24059
chr2	212734526	212735025	K27ac_mesoderm_20410
chr5	95185741	95186782	K27ac_mesoderm_29554
chr8	11584331	11585183	K27ac_mesoderm_35886
chr10	7410100	7410599	K27ac_mesoderm_3746
chr2	192546518	192548430	K27ac_mesoderm_20137
chr12	65676325	65676824	K27ac_mesoderm_8564
chr15	27484004	27485260	K27ac_mesoderm_12203
chr2	127855147	127856634	K27ac_mesoderm_19195
chr3	9712022	9712521	K27ac_mesoderm_22923
chr10	124012910	124013577	K27ac_mesoderm_5571
chr2	108195434	108197086	K27ac_mesoderm_18990
chr13	50681173	50681672	K27ac_mesoderm_10257
chr20	35862626	35864523	K27ac_mesoderm_21391
chr5	99068241	99069277	K27ac_mesoderm_29601
chr7	115465002	115466458	K27ac_mesoderm_35159
chr8	62768044	62769526	K27ac_mesoderm_36672
chr2	40326299	40327154	K27ac_mesoderm_18084
chr1	58086282	58086781	K27ac_mesoderm_945
chr1	147206099	147208663	K27ac_mesoderm_1950
chr1	65391070	65391569	K27ac_mesoderm_1116
chr10	73022700	73023911	K27ac_mesoderm_4721
chr6	136533916	136534694	K27ac_mesoderm_32786
chr14	64362559	64363798	K27ac_mesoderm_11597
chr1	55668628	55672875	K27ac_mesoderm_908
chr3	41671529	41672967	K27ac_mesoderm_23439
chr17	62486111	62487096	K27ac_mesoderm_15512
chr2	177038986	177039485	K27ac_mesoderm_19883
chr10	105797990	105798489	K27ac_mesoderm_5281
chr9	33813562	33815414	K27ac_mesoderm_38242
chr20	11862124	11862623	K27ac_mesoderm_21073
chr2	169588867	169591773	K27ac_mesoderm_19751
chr10	89720232	89722399	K27ac_mesoderm_5010
chr11	77893669	77894561	K27ac_mesoderm_6734
chr3	149581879	149582743	K27ac_mesoderm_24998
chr12	88699158	88701037	K27ac_mesoderm_8876
chr16	25187429	25188092	K27ac_mesoderm_13848
chr2	188183904	188184895	K27ac_mesoderm_20049
chr2	142943461	142944120	K27ac_mesoderm_19369
chr17	67321278	67323015	K27ac_mesoderm_15622
chr11	95029844	95030343	K27ac_mesoderm_6970
chr11	64795457	64795956	K27ac_mesoderm_6528
chr13	110389472	110390933	K27ac_mesoderm_10919
chr8	52563827	52564838	K27ac_mesoderm_36548
chr17	35911191	35912569	K27ac_mesoderm_15080
chr10	17723719	17725072	K27ac_mesoderm_3921
chr2	160117293	160122267	K27ac_mesoderm_19564
chr6	128920679	128923396	K27ac_mesoderm_32623
chr13	28241726	28242936	K27ac_mesoderm_9744
chr7	110425470	110427264	K27ac_mesoderm_35078
chr2	202283514	202285971	K27ac_mesoderm_20267
chr13	60727133	60727984	K27ac_mesoderm_10392
chr5	14145947	14147538	K27ac_mesoderm_28499
chr15	98219633	98220310	K27ac_mesoderm_13402
chr6	121921630	121922336	K27ac_mesoderm_32513
chr12	87342120	87343148	K27ac_mesoderm_8860
chr8	121390322	121392618	K27ac_mesoderm_37404
chr2	18944289	18944788	K27ac_mesoderm_17649
chr19	47272138	47272766	K27ac_mesoderm_17276
chr9	140560913	140561840	K27ac_mesoderm_39447
chr2	12017441	12018415	K27ac_mesoderm_17545
chr11	94599715	94601396	K27ac_mesoderm_6966
chr13	110519197	110523831	K27ac_mesoderm_10925
chr18	10465633	10466132	K27ac_mesoderm_15994
chr14	75665691	75666573	K27ac_mesoderm_11799
chr2	197852197	197852832	K27ac_mesoderm_20205
chr4	95792855	95793638	K27ac_mesoderm_26972
chrX	73646796	73647295	K27ac_mesoderm_39901
chr8	124223412	124224640	K27ac_mesoderm_37440
chr6	164265615	164266114	K27ac_mesoderm_33378
chr12	32859040	32859814	K27ac_mesoderm_8145
chr1	159961611	159963327	K27ac_mesoderm_2115
chr8	94872593	94873092	K27ac_mesoderm_37019
chr18	13264210	13264709	K27ac_mesoderm_16028
chr1	65606435	65606934	K27ac_mesoderm_1123
chr10	86636710	86637368	K27ac_mesoderm_4946
chr16	46796311	46799539	K27ac_mesoderm_13930
chr15	96227705	96228778	K27ac_mesoderm_13380
chr5	111655482	111656687	K27ac_mesoderm_29761
chr4	61749988	61750633	K27ac_mesoderm_26496
chrX	47910515	47913552	K27ac_mesoderm_39782
chr7	42200330	42202291	K27ac_mesoderm_34103
chr14	31820225	31821007	K27ac_mesoderm_11140
chr7	117373531	117374454	K27ac_mesoderm_35202
chr5	77865569	77866068	K27ac_mesoderm_29359
chr14	28910544	28911043	K27ac_mesoderm_11104
chr1	213906618	213908336	K27ac_mesoderm_3018
chr7	86769204	86770739	K27ac_mesoderm_34698
chr8	94972169	94973539	K27ac_mesoderm_37025
chr22	36299790	36302112	K27ac_mesoderm_22640
chr6	160363116	160364950	K27ac_mesoderm_33271
chr18	2926910	2927690	K27ac_mesoderm_15854
chr22	34166637	34168250	K27ac_mesoderm_22604
chr7	124382794	124386077	K27ac_mesoderm_35293
chr8	40559613	40560912	K27ac_mesoderm_36421
chr1	185216845	185217344	K27ac_mesoderm_2580
chr7	47361957	47362456	K27ac_mesoderm_34192
chr1	74881456	74882453	K27ac_mesoderm_1265
chr4	134363474	134364451	K27ac_mesoderm_27423
chr9	15181515	15183110	K27ac_mesoderm_38056
chr6	138801774	138802434	K27ac_mesoderm_32838
chr17	6414637	6417366	K27ac_mesoderm_14687
chr13	76002130	76003715	K27ac_mesoderm_10568
chr1	230894309	230896688	K27ac_mesoderm_3296
chr5	39704722	39705902	K27ac_mesoderm_28860
chr22	31630791	31631290	K27ac_mesoderm_22551
chr1	92230462	92231157	K27ac_mesoderm_1493
chr8	18904306	18904805	K27ac_mesoderm_36059
chr3	188839243	188844486	K27ac_mesoderm_25583
chr5	113441849	113443528	K27ac_mesoderm_29812
chr1	87492922	87493552	K27ac_mesoderm_1438
chr17	17900550	17902009	K27ac_mesoderm_14868
chr15	101143017	101143668	K27ac_mesoderm_13493
chr13	52157303	52157802	K27ac_mesoderm_10303
chr15	62838279	62839365	K27ac_mesoderm_12754
chr15	37279988	37281917	K27ac_mesoderm_12357
chr10	129213350	129215119	K27ac_mesoderm_5649
chr1	168045960	168047675	K27ac_mesoderm_2270
chr17	61183622	61184295	K27ac_mesoderm_15471
chr2	135317752	135318858	K27ac_mesoderm_19296
chr7	157188179	157188678	K27ac_mesoderm_35738
chr3	78566813	78567881	K27ac_mesoderm_24124
chr1	10769234	10770491	K27ac_mesoderm_168
chr6	41939753	41940686	K27ac_mesoderm_31588
chr1	33725688	33727362	K27ac_mesoderm_576
chr6	140805306	140807174	K27ac_mesoderm_32904
chr1	21305085	21305795	K27ac_mesoderm_335
chr1	206131830	206135038	K27ac_mesoderm_2884
chr6	34577988	34578688	K27ac_mesoderm_31475
chr4	6941863	6942492	K27ac_mesoderm_25864
chr6	143540066	143540565	K27ac_mesoderm_32940
chr2	62197812	62198855	K27ac_mesoderm_18433
chr14	62077136	62077635	K27ac_mesoderm_11570
chr17	38694906	38695405	K27ac_mesoderm_15128
chr1	167766613	167767112	K27ac_mesoderm_2266
chr3	193914958	193915785	K27ac_mesoderm_25716
chr2	220506292	220512127	K27ac_mesoderm_20558
chr20	57561571	57563264	K27ac_mesoderm_21733
chr2	100021771	100023086	K27ac_mesoderm_18850
chr15	49358228	49359891	K27ac_mesoderm_12561
chr12	111209953	111211272	K27ac_mesoderm_9294
chr5	175133952	175134451	K27ac_mesoderm_30831
chr12	14704275	14709281	K27ac_mesoderm_7900
chr19	38774971	38775470	K27ac_mesoderm_17175
chr7	75921329	75924793	K27ac_mesoderm_34531
chr6	55685611	55686969	K27ac_mesoderm_31809
chr3	140668954	140669453	K27ac_mesoderm_24858
chr2	107404773	107405272	K27ac_mesoderm_18977
chr10	68637016	68638706	K27ac_mesoderm_4625
chr22	22177617	22179635	K27ac_mesoderm_22367
chr22	43288851	43289350	K27ac_mesoderm_22764
chr17	13416313	13416812	K27ac_mesoderm_14785
chr15	35095346	35095990	K27ac_mesoderm_12292
chr2	191543519	191544018	K27ac_mesoderm_20106
chr20	32689202	32695429	K27ac_mesoderm_21298
chr22	46997175	46997674	K27ac_mesoderm_22816
chr6	23511412	23511911	K27ac_mesoderm_31326
chr18	22907814	22908313	K27ac_mesoderm_16180
chr8	25865863	25866362	K27ac_mesoderm_36178
chr22	18526981	18528400	K27ac_mesoderm_22305
chr13	85064258	85064912	K27ac_mesoderm_10666
chr3	116766666	116768266	K27ac_mesoderm_24521
chr1	3307602	3309977	K27ac_mesoderm_35
chr10	114748164	114749394	K27ac_mesoderm_5428
chr15	99710224	99711746	K27ac_mesoderm_13458
chr1	89206260	89208794	K27ac_mesoderm_1462
chr6	3928626	3929454	K27ac_mesoderm_30956
chr3	122797232	122798043	K27ac_mesoderm_24611
chr20	33892963	33894391	K27ac_mesoderm_21336
chr14	43390262	43391195	K27ac_mesoderm_11263
chr21	31020543	31021609	K27ac_mesoderm_21986
chr1	246998925	246999655	K27ac_mesoderm_3609
chr5	106812807	106813470	K27ac_mesoderm_29670
chr1	88595260	88596052	K27ac_mesoderm_1451
chrX	129480662	129481161	K27ac_mesoderm_40088
chr7	50880425	50880924	K27ac_mesoderm_34264
chr3	173112742	173113398	K27ac_mesoderm_25313
chr4	145913073	145914551	K27ac_mesoderm_27677
chr1	200795979	200799002	K27ac_mesoderm_2737
chr15	59825241	59825869	K27ac_mesoderm_12699
chr15	30334580	30335398	K27ac_mesoderm_12234
chr1	64572547	64573177	K27ac_mesoderm_1081
chr21	40654923	40657341	K27ac_mesoderm_22154
chr19	19414988	19415487	K27ac_mesoderm_17056
chr1	41703594	41708077	K27ac_mesoderm_690
chr6	120909047	120909727	K27ac_mesoderm_32490
chr12	19343697	19344446	K27ac_mesoderm_7948
chr15	53276389	53277306	K27ac_mesoderm_12595
chr10	61320891	61321390	K27ac_mesoderm_4517
chr16	75411145	75412246	K27ac_mesoderm_14327
chr7	123174664	123175919	K27ac_mesoderm_35258
chr17	8459568	8460067	K27ac_mesoderm_14724
chr3	14480587	14482061	K27ac_mesoderm_23013
chr11	60298432	60299258	K27ac_mesoderm_6471
chr2	238646436	238648549	K27ac_mesoderm_20821
chr6	49893910	49894409	K27ac_mesoderm_31723
chr1	68641593	68644695	K27ac_mesoderm_1210
chr12	110400251	110400958	K27ac_mesoderm_9249
chr11	35842477	35842976	K27ac_mesoderm_6239
chr3	141519208	141519941	K27ac_mesoderm_24893
chr2	228235264	228236329	K27ac_mesoderm_20656
chr1	236774023	236774882	K27ac_mesoderm_3420
chr13	39919533	39920492	K27ac_mesoderm_9997
chr5	143407576	143408357	K27ac_mesoderm_30283
chr16	47169675	47170320	K27ac_mesoderm_13943
chr3	42814960	42815592	K27ac_mesoderm_23468
chr11	1556277	1557554	K27ac_mesoderm_5694
chr20	31088526	31089025	K27ac_mesoderm_21253
chr9	22341448	22343369	K27ac_mesoderm_38175
chr12	40630915	40632585	K27ac_mesoderm_8184
chrX	102878337	102880317	K27ac_mesoderm_39970
chr9	10939937	10940864	K27ac_mesoderm_37977
chr14	31457094	31458720	K27ac_mesoderm_11133
chr2	137965776	137966275	K27ac_mesoderm_19338
chr17	37704578	37705077	K27ac_mesoderm_15116
chr7	101795228	101797522	K27ac_mesoderm_34911
chr7	44163615	44164114	K27ac_mesoderm_34134
chr2	180701658	180703421	K27ac_mesoderm_19988
chr6	46287976	46289277	K27ac_mesoderm_31686
chr3	194208826	194209465	K27ac_mesoderm_25728
chr13	92865149	92866701	K27ac_mesoderm_10706
chr14	105262263	105262762	K27ac_mesoderm_12164
chr14	77303555	77304776	K27ac_mesoderm_11822
chr3	85129941	85132255	K27ac_mesoderm_24185
chr4	103516695	103518055	K27ac_mesoderm_27066
chrX	69439403	69440532	K27ac_mesoderm_39857
chr4	152187859	152189002	K27ac_mesoderm_27775
chr9	2140697	2141523	K27ac_mesoderm_37850
chr10	71443944	71445080	K27ac_mesoderm_4673
chr9	120499771	120500565	K27ac_mesoderm_39113
chr13	43289649	43290462	K27ac_mesoderm_10077
chr4	54772309	54772808	K27ac_mesoderm_26431
chr13	29928252	29928751	K27ac_mesoderm_9785
chr2	223776903	223778493	K27ac_mesoderm_20593
chr4	84416981	84418652	K27ac_mesoderm_26780
chr11	117758362	117759265	K27ac_mesoderm_7395
chr8	123871280	123871779	K27ac_mesoderm_37433
chr22	50745480	50745979	K27ac_mesoderm_22828
chr6	22954715	22956515	K27ac_mesoderm_31318
chr5	112572845	112573836	K27ac_mesoderm_29795
chr1	222933898	222934824	K27ac_mesoderm_3190
chr6	159031902	159035159	K27ac_mesoderm_33244
chr13	111194655	111195154	K27ac_mesoderm_10984
chr13	57697482	57699203	K27ac_mesoderm_10334
chr13	94185922	94187704	K27ac_mesoderm_10737
chrX	133128276	133129377	K27ac_mesoderm_40120
chr6	157251537	157252225	K27ac_mesoderm_33200
chr20	52810995	52812128	K27ac_mesoderm_21664
chr18	6880443	6881834	K27ac_mesoderm_15932
chr3	148146775	148147970	K27ac_mesoderm_24953
chr10	62579519	62580962	K27ac_mesoderm_4554
chr4	95405569	95406491	K27ac_mesoderm_26946
chr17	56130276	56131800	K27ac_mesoderm_15382
chr10	65350388	65352376	K27ac_mesoderm_4607
chr13	43633071	43633570	K27ac_mesoderm_10090
chr12	112071651	112072150	K27ac_mesoderm_9320
chr4	101112236	101113792	K27ac_mesoderm_27035
chr2	217927592	217928397	K27ac_mesoderm_20502
chr19	45244465	45246478	K27ac_mesoderm_17242
chr6	16680667	16682312	K27ac_mesoderm_31211
chr10	93048689	93049188	K27ac_mesoderm_5065
chr3	136051279	136052754	K27ac_mesoderm_24802
chr1	242196083	242198028	K27ac_mesoderm_3519
chr14	52053796	52056542	K27ac_mesoderm_11355
chr22	36245553	36246813	K27ac_mesoderm_22633
chr1	12529862	12530491	K27ac_mesoderm_220
chr8	98820577	98821684	K27ac_mesoderm_37084
chr7	139741238	139741737	K27ac_mesoderm_35567
chr12	75686649	75688924	K27ac_mesoderm_8722
chr13	30160936	30161836	K27ac_mesoderm_9799
chr8	77619428	77620638	K27ac_mesoderm_36810
chr1	162934717	162935452	K27ac_mesoderm_2176
chr11	117144269	117145235	K27ac_mesoderm_7389
chr5	51673723	51674743	K27ac_mesoderm_28949
chr7	137157040	137158354	K27ac_mesoderm_35505
chr11	2911080	2912233	K27ac_mesoderm_5706
chr17	57483468	57484797	K27ac_mesoderm_15400
chr1	117188095	117189110	K27ac_mesoderm_1846
chrX	106971944	106976195	K27ac_mesoderm_39997
chr15	77355620	77357946	K27ac_mesoderm_13082
chr17	60617838	60621005	K27ac_mesoderm_15444
chr2	131302321	131302820	K27ac_mesoderm_19231
chr7	148131632	148132131	K27ac_mesoderm_35609
chr13	24125461	24127695	K27ac_mesoderm_9681
chr9	12717371	12718141	K27ac_mesoderm_37990
chr5	64357665	64359287	K27ac_mesoderm_29151
chr6	119675867	119676803	K27ac_mesoderm_32477
chr14	59432966	59434457	K27ac_mesoderm_11501
chr17	17242752	17243396	K27ac_mesoderm_14839
chr16	6504949	6506102	K27ac_mesoderm_13620
chr1	162213476	162213975	K27ac_mesoderm_2160
chr10	97502513	97504514	K27ac_mesoderm_5133
chr1	46688253	46688985	K27ac_mesoderm_797
chr12	12900245	12901270	K27ac_mesoderm_7883
chr1	52249792	52252113	K27ac_mesoderm_843
chr11	30598412	30598911	K27ac_mesoderm_6155
chr1	208546912	208549781	K27ac_mesoderm_2939
chr10	79627680	79628179	K27ac_mesoderm_4850
chr10	102724883	102726246	K27ac_mesoderm_5198
chr2	38424880	38426659	K27ac_mesoderm_18025
chr6	169692680	169693743	K27ac_mesoderm_33429
chr7	129383020	129383519	K27ac_mesoderm_35351
chr3	101109909	101111346	K27ac_mesoderm_24286
chr14	68203599	68204098	K27ac_mesoderm_11654
chr15	102180611	102181432	K27ac_mesoderm_13510
chr12	71560051	71561533	K27ac_mesoderm_8688
chr6	167880702	167881596	K27ac_mesoderm_33415
chr2	38098079	38099111	K27ac_mesoderm_18019
chr3	113616238	113618053	K27ac_mesoderm_24448
chr20	25168394	25169024	K27ac_mesoderm_21199
chr17	27530430	27531758	K27ac_mesoderm_14963
chr6	74404962	74405461	K27ac_mesoderm_31964
chr8	1727301	1727800	K27ac_mesoderm_35769
chr11	118273390	118273889	K27ac_mesoderm_7401
chr8	30162484	30164520	K27ac_mesoderm_36279
chr7	81783808	81788843	K27ac_mesoderm_34653
chr11	88034484	88035273	K27ac_mesoderm_6887
chr6	235928	236694	K27ac_mesoderm_30896
chr8	61707523	61709421	K27ac_mesoderm_36646
chr20	34830723	34832476	K27ac_mesoderm_21365
chr7	78985584	78987192	K27ac_mesoderm_34596
chr2	60750066	60751208	K27ac_mesoderm_18404
chr9	91686398	91687670	K27ac_mesoderm_38649
chr11	22940678	22942706	K27ac_mesoderm_6029
chr9	35923750	35924249	K27ac_mesoderm_38276
chr9	84254303	84257206	K27ac_mesoderm_38545
chr6	143151937	143152436	K27ac_mesoderm_32933
chr17	44103236	44108369	K27ac_mesoderm_15215
chr6	114731157	114731865	K27ac_mesoderm_32383
chr1	67631851	67632350	K27ac_mesoderm_1175
chr5	137171407	137175657	K27ac_mesoderm_30127
chr18	12580008	12580507	K27ac_mesoderm_16016
chr2	62270656	62272574	K27ac_mesoderm_18440
chr5	107483858	107485477	K27ac_mesoderm_29697
chr13	80353673	80354319	K27ac_mesoderm_10635
chr4	146810982	146813335	K27ac_mesoderm_27690
chr20	33024551	33026159	K27ac_mesoderm_21307
chr17	44511855	44513061	K27ac_mesoderm_15229
chr4	10094936	10096120	K27ac_mesoderm_25909
chr20	56018764	56019558	K27ac_mesoderm_21704
chr13	74634886	74642466	K27ac_mesoderm_10539
chr12	80167389	80167888	K27ac_mesoderm_8815
chr20	58195996	58197589	K27ac_mesoderm_21740
chr6	139898339	139899079	K27ac_mesoderm_32869
chr1	203720941	203721440	K27ac_mesoderm_2845
chr2	122281588	122283596	K27ac_mesoderm_19161
chr6	149644747	149646527	K27ac_mesoderm_33051
chr14	56931669	56932551	K27ac_mesoderm_11470
chr4	90354856	90355540	K27ac_mesoderm_26911
chr4	25174753	25175524	K27ac_mesoderm_26134
chr15	69046784	69047283	K27ac_mesoderm_12945
chr2	67703008	67703507	K27ac_mesoderm_18533
chr18	28442705	28444169	K27ac_mesoderm_16254
chr6	41224119	41226328	K27ac_mesoderm_31575
chr6	17481832	17487390	K27ac_mesoderm_31246
chr1	21282593	21284581	K27ac_mesoderm_334
chr9	6217436	6218696	K27ac_mesoderm_37913
chr6	45983692	45984444	K27ac_mesoderm_31679
chr6	35000685	35001336	K27ac_mesoderm_31488
chr15	42232791	42233440	K27ac_mesoderm_12461
chrX	135267335	135268330	K27ac_mesoderm_40156
chr9	103006169	103007766	K27ac_mesoderm_38855
chr5	34893357	34894157	K27ac_mesoderm_28770
chr4	159511720	159512562	K27ac_mesoderm_27891
chr2	215671791	215672514	K27ac_mesoderm_20458
chr3	53530946	53533527	K27ac_mesoderm_23666
chr1	107074536	107077914	K27ac_mesoderm_1692
chr8	83376766	83378671	K27ac_mesoderm_36893
chr1	187211944	187214808	K27ac_mesoderm_2620
chr5	165785128	165785627	K27ac_mesoderm_30643
chr12	43379218	43379717	K27ac_mesoderm_8239
chr7	93677253	93677888	K27ac_mesoderm_34780
chr11	102149914	102151934	K27ac_mesoderm_7096
chr16	23589501	23590432	K27ac_mesoderm_13821
chr19	39331237	39331736	K27ac_mesoderm_17188
chr8	102979510	102980009	K27ac_mesoderm_37170
chr7	69894248	69895494	K27ac_mesoderm_34431
chr17	13241566	13242204	K27ac_mesoderm_14778
chr13	40469621	40470469	K27ac_mesoderm_10013
chr9	124541414	124541913	K27ac_mesoderm_39177
chr1	10348987	10349486	K27ac_mesoderm_152
chr11	33168696	33169626	K27ac_mesoderm_6184
chr1	246160983	246161482	K27ac_mesoderm_3597
chr12	121036573	121037502	K27ac_mesoderm_9478
chr1	174596668	174597308	K27ac_mesoderm_2381
chr13	27121223	27122853	K27ac_mesoderm_9717
chr8	26261098	26262491	K27ac_mesoderm_36185
chr4	143083209	143084124	K27ac_mesoderm_27613
chr3	178875615	178876250	K27ac_mesoderm_25377
chr21	30874444	30876443	K27ac_mesoderm_21979
chr3	195620032	195620531	K27ac_mesoderm_25774
chr4	40730020	40730519	K27ac_mesoderm_26264
chr18	71806558	71808083	K27ac_mesoderm_16792
chr8	58903129	58903767	K27ac_mesoderm_36611
chr1	54762870	54764674	K27ac_mesoderm_890
chr10	35629880	35630379	K27ac_mesoderm_4275
chr1	177091627	177092829	K27ac_mesoderm_2409
chr22	26039990	26040489	K27ac_mesoderm_22451
chr7	35424987	35425486	K27ac_mesoderm_33966
chr13	69054814	69056412	K27ac_mesoderm_10468
chr20	3906993	3908154	K27ac_mesoderm_20943
chr4	141083961	141084460	K27ac_mesoderm_27523
chr12	18657746	18659380	K27ac_mesoderm_7931
chr16	11149826	11152171	K27ac_mesoderm_13656
chr12	58225478	58226381	K27ac_mesoderm_8471
chr10	116352397	116354028	K27ac_mesoderm_5464
chr8	50170083	50170582	K27ac_mesoderm_36521
chr21	34658566	34660227	K27ac_mesoderm_22029
chr10	131224758	131225257	K27ac_mesoderm_5659
chr3	5343420	5344270	K27ac_mesoderm_22874
chr16	4295321	4298316	K27ac_mesoderm_13593
chr10	63801062	63801561	K27ac_mesoderm_4585
chr3	185426344	185427624	K27ac_mesoderm_25483
chr3	16837272	16839237	K27ac_mesoderm_23077
chr17	65358052	65358810	K27ac_mesoderm_15571
chr1	8650607	8652125	K27ac_mesoderm_99
chr18	13611317	13611816	K27ac_mesoderm_16041
chr21	33720709	33721383	K27ac_mesoderm_22015
chr3	56337659	56338158	K27ac_mesoderm_23706
chr1	184655319	184656203	K27ac_mesoderm_2567
chr15	101767397	101768029	K27ac_mesoderm_13502
chr5	17120390	17120889	K27ac_mesoderm_28599
chr12	26008036	26008981	K27ac_mesoderm_8029
chr3	100887960	100889942	K27ac_mesoderm_24279
chr13	29393202	29393835	K27ac_mesoderm_9754
chr4	76649901	76651342	K27ac_mesoderm_26653
chr3	17081438	17081937	K27ac_mesoderm_23090
chr12	102185765	102188155	K27ac_mesoderm_9092
chr2	36597079	36597578	K27ac_mesoderm_17961
chr3	124350053	124350735	K27ac_mesoderm_24646
chr8	30259897	30261710	K27ac_mesoderm_36286
chr7	110634757	110635459	K27ac_mesoderm_35085
chr2	151949432	151950582	K27ac_mesoderm_19464
chr5	31963923	31964422	K27ac_mesoderm_28695
chr8	131986905	131987404	K27ac_mesoderm_37651
chr8	41512160	41513125	K27ac_mesoderm_36448
chr8	127445945	127449124	K27ac_mesoderm_37540
chr6	2522217	2523410	K27ac_mesoderm_30920
chr2	40529524	40531843	K27ac_mesoderm_18101
chrX	15773120	15773619	K27ac_mesoderm_39547
chr2	7596508	7597139	K27ac_mesoderm_17445
chr3	37171981	37174663	K27ac_mesoderm_23334
chr11	83730739	83732764	K27ac_mesoderm_6815
chr10	27833050	27833724	K27ac_mesoderm_4110
chr3	57329614	57330615	K27ac_mesoderm_23737
chr8	125762379	125764304	K27ac_mesoderm_37504
chr6	117346876	117349517	K27ac_mesoderm_32413
chr3	71103558	71104057	K27ac_mesoderm_23984
chr18	60529487	60530445	K27ac_mesoderm_16703
chr7	34143406	34144645	K27ac_mesoderm_33935
chr5	131553332	131554141	K27ac_mesoderm_30061
chr10	87777060	87778172	K27ac_mesoderm_4956
chr10	112477340	112478111	K27ac_mesoderm_5370
chr2	190384466	190385366	K27ac_mesoderm_20082
chr6	165965182	165966231	K27ac_mesoderm_33385
chr1	39692242	39693034	K27ac_mesoderm_643
chr3	179125778	179126823	K27ac_mesoderm_25390
chr12	33031721	33032220	K27ac_mesoderm_8155
chr11	75835221	75836118	K27ac_mesoderm_6688
chr2	111528239	111528868	K27ac_mesoderm_19027
chr9	36481453	36482219	K27ac_mesoderm_38289
chr19	15667750	15668249	K27ac_mesoderm_17020
chr3	150687783	150691438	K27ac_mesoderm_25034
chr4	72003337	72003836	K27ac_mesoderm_26596
chr10	65189494	65191048	K27ac_mesoderm_4599
chr12	89563229	89563879	K27ac_mesoderm_8887
chr6	15148054	15149442	K27ac_mesoderm_31145
chr6	8527449	8531831	K27ac_mesoderm_31052
chr10	112456480	112457689	K27ac_mesoderm_5366
chr19	41913399	41913898	K27ac_mesoderm_17214
chr8	104595825	104596839	K27ac_mesoderm_37197
chr4	164363818	164365579	K27ac_mesoderm_27951
chr9	125797650	125799483	K27ac_mesoderm_39190
chr11	110054641	110057052	K27ac_mesoderm_7218
chr1	46463624	46464123	K27ac_mesoderm_786
chr18	57228419	57229763	K27ac_mesoderm_16663
chr10	8095699	8096334	K27ac_mesoderm_3756
chr9	112550354	112551108	K27ac_mesoderm_38995
chr5	85757019	85757518	K27ac_mesoderm_29454
chr2	21938558	21939470	K27ac_mesoderm_17682
chr2	97611080	97611579	K27ac_mesoderm_18818
chr11	77621854	77628112	K27ac_mesoderm_6722
chr8	91650852	91653651	K27ac_mesoderm_36953
chr7	104788262	104791263	K27ac_mesoderm_34946
chr17	40635063	40635980	K27ac_mesoderm_15141
chr2	218257521	218258491	K27ac_mesoderm_20510
chr1	146322495	146323185	K27ac_mesoderm_1940
chr13	33968800	33969299	K27ac_mesoderm_9919
chr9	38356426	38357990	K27ac_mesoderm_38322
chr7	18695130	18696430	K27ac_mesoderm_33684
chr1	58085290	58086161	K27ac_mesoderm_944
chr2	226072710	226073209	K27ac_mesoderm_20620
chr16	54534771	54541559	K27ac_mesoderm_14038
chr6	157470298	157474340	K27ac_mesoderm_33212
chr8	111661852	111665373	K27ac_mesoderm_37309
chr4	169655386	169655885	K27ac_mesoderm_28030
chr3	47307264	47309535	K27ac_mesoderm_23539
chr17	58055939	58057719	K27ac_mesoderm_15412
chr6	86301916	86302415	K27ac_mesoderm_32068
chr3	52104207	52105551	K27ac_mesoderm_23635
chrX	43488055	43489115	K27ac_mesoderm_39749
chr1	233857584	233859008	K27ac_mesoderm_3378
chr14	59274810	59276298	K27ac_mesoderm_11497
chr9	532771	533646	K27ac_mesoderm_37826
chr3	136264257	136265226	K27ac_mesoderm_24810
chr10	76657964	76658463	K27ac_mesoderm_4808
chr8	76943812	76945815	K27ac_mesoderm_36802
chr14	24597032	24597966	K27ac_mesoderm_11081
chr5	117892555	117896779	K27ac_mesoderm_29871
chr5	36502150	36502816	K27ac_mesoderm_28797
chr5	3386352	3386851	K27ac_mesoderm_28394
chr5	16949251	16950440	K27ac_mesoderm_28596
chr3	124440955	124442892	K27ac_mesoderm_24649
chr12	71551153	71555434	K27ac_mesoderm_8687
chr6	88475291	88476279	K27ac_mesoderm_32091
chr3	100607369	100608125	K27ac_mesoderm_24276
chr3	119012104	119012603	K27ac_mesoderm_24545
chr11	88044786	88047488	K27ac_mesoderm_6888
chr8	30301813	30302713	K27ac_mesoderm_36289
chr7	5617441	5619196	K27ac_mesoderm_33518
chr20	36674102	36675144	K27ac_mesoderm_21403
chr12	3362240	3367839	K27ac_mesoderm_7749
chr6	120534153	120536732	K27ac_mesoderm_32487
chr8	9012508	9014035	K27ac_mesoderm_35842
chr2	79010900	79012819	K27ac_mesoderm_18703
chr1	237138647	237139146	K27ac_mesoderm_3445
chr10	102656597	102657594	K27ac_mesoderm_5197
chr7	16101197	16102180	K27ac_mesoderm_33628
chr11	72403468	72403967	K27ac_mesoderm_6615
chr12	43072262	43073243	K27ac_mesoderm_8226
chr18	19694820	19696938	K27ac_mesoderm_16101
chr9	36407279	36408029	K27ac_mesoderm_38286
chr2	240178233	240181731	K27ac_mesoderm_20845
chr4	78619073	78619572	K27ac_mesoderm_26695
chr9	74996873	75000545	K27ac_mesoderm_38448
chr10	103143495	103144223	K27ac_mesoderm_5202
chr4	72098824	72099450	K27ac_mesoderm_26599
chr6	113963836	113965033	K27ac_mesoderm_32373
chr6	134444921	134445548	K27ac_mesoderm_32742
chr5	24620457	24624419	K27ac_mesoderm_28653
chr9	100391182	100392069	K27ac_mesoderm_38802
chr17	76513730	76514229	K27ac_mesoderm_15743
chr17	55909719	55911056	K27ac_mesoderm_15372
chr5	134644778	134645277	K27ac_mesoderm_30098
chr4	85500138	85500971	K27ac_mesoderm_26797
chr4	48786616	48787352	K27ac_mesoderm_26394
chr7	104837724	104839288	K27ac_mesoderm_34949
chr10	65363035	65365750	K27ac_mesoderm_4608
chr13	111074061	111076607	K27ac_mesoderm_10974
chr11	112887249	112888446	K27ac_mesoderm_7285
chr15	85648867	85650968	K27ac_mesoderm_13208
chr3	68201448	68203599	K27ac_mesoderm_23928
chr4	19743385	19745629	K27ac_mesoderm_26030
chr8	110582986	110583618	K27ac_mesoderm_37306
chr15	65051028	65051527	K27ac_mesoderm_12843
chr12	42950444	42950943	K27ac_mesoderm_8213
chr1	165822470	165824076	K27ac_mesoderm_2243
chr2	37685984	37687195	K27ac_mesoderm_17998
chr3	47126926	47128320	K27ac_mesoderm_23536
chrX	42691585	42693769	K27ac_mesoderm_39746
chr8	146283141	146284159	K27ac_mesoderm_37815
chr8	32928110	32929768	K27ac_mesoderm_36322
chr15	76222500	76222999	K27ac_mesoderm_13072
chr7	132033353	132034196	K27ac_mesoderm_35408
chr8	98665429	98666702	K27ac_mesoderm_37074
chr9	561142	561910	K27ac_mesoderm_37829
chr18	72763316	72765288	K27ac_mesoderm_16818
chr9	110904402	110905748	K27ac_mesoderm_38953
chr11	130322989	130325004	K27ac_mesoderm_7575
chr1	45516609	45517590	K27ac_mesoderm_766
chr2	74994900	74996432	K27ac_mesoderm_18663
chr8	93724838	93725483	K27ac_mesoderm_36995
chr3	45902456	45902955	K27ac_mesoderm_23507
chr9	131683984	131684483	K27ac_mesoderm_39330
chr9	12517672	12522084	K27ac_mesoderm_37987
chr11	113076582	113077946	K27ac_mesoderm_7299
chrX	105008724	105010886	K27ac_mesoderm_39980
chr8	140381341	140381999	K27ac_mesoderm_37734
chr12	26424997	26425496	K27ac_mesoderm_8036
chr9	23766738	23767237	K27ac_mesoderm_38185
chr8	117777525	117778692	K27ac_mesoderm_37337
chr6	45927626	45929021	K27ac_mesoderm_31676
chr2	180407929	180408907	K27ac_mesoderm_19978
chr6	17583055	17584425	K27ac_mesoderm_31249
chr13	39924743	39925921	K27ac_mesoderm_9998
chr13	34445185	34446544	K27ac_mesoderm_9933
chrX	137772671	137773854	K27ac_mesoderm_40159
chr3	48157057	48158099	K27ac_mesoderm_23565
chr11	62775028	62776549	K27ac_mesoderm_6505
chr17	28431799	28432298	K27ac_mesoderm_15001
chr3	53589691	53590190	K27ac_mesoderm_23669
chr16	16135192	16135898	K27ac_mesoderm_13732
chr9	117277352	117278920	K27ac_mesoderm_39094
chr5	142555923	142556422	K27ac_mesoderm_30273
chr14	49362492	49363299	K27ac_mesoderm_11310
chr1	120185914	120186603	K27ac_mesoderm_1892
chr9	107275588	107277907	K27ac_mesoderm_38893
chr1	203098654	203099797	K27ac_mesoderm_2820
chr13	43608611	43610830	K27ac_mesoderm_10087
chr3	171023951	171025742	K27ac_mesoderm_25260
chr8	81217265	81217981	K27ac_mesoderm_36855
chr4	83639095	83640692	K27ac_mesoderm_26770
chr5	56121723	56124588	K27ac_mesoderm_29022
chr3	82523898	82526748	K27ac_mesoderm_24175
chr15	90904923	90906556	K27ac_mesoderm_13301
chr13	72217286	72218361	K27ac_mesoderm_10491
chr2	30699016	30699515	K27ac_mesoderm_17858
chr10	9904750	9906693	K27ac_mesoderm_3763
chr5	43321836	43322848	K27ac_mesoderm_28911
chr4	177679379	177680708	K27ac_mesoderm_28134
chr11	44779965	44780807	K27ac_mesoderm_6335
chr18	47948486	47949841	K27ac_mesoderm_16533
chr4	152639986	152641931	K27ac_mesoderm_27785
chr10	112373028	112373661	K27ac_mesoderm_5353
chr2	48094032	48095439	K27ac_mesoderm_18254
chr2	39138557	39141295	K27ac_mesoderm_18041
chr21	30568584	30569795	K27ac_mesoderm_21976
chr7	28658850	28667916	K27ac_mesoderm_33833
chr6	30695654	30696153	K27ac_mesoderm_31424
chr12	113579525	113581045	K27ac_mesoderm_9345
chr4	146600756	146604345	K27ac_mesoderm_27687
chr16	80908273	80910619	K27ac_mesoderm_14423
chrX	127880078	127882503	K27ac_mesoderm_40078
chr5	106979824	106981008	K27ac_mesoderm_29680
chr10	26861961	26863511	K27ac_mesoderm_4104
chr7	35457323	35457962	K27ac_mesoderm_33969
chr7	707965	708464	K27ac_mesoderm_33450
chr16	3523468	3523967	K27ac_mesoderm_13555
chr16	11233471	11233970	K27ac_mesoderm_13659
chr11	12302845	12303344	K27ac_mesoderm_5859
chr10	88388137	88388636	K27ac_mesoderm_4963
chr10	114745845	114746479	K27ac_mesoderm_5427
chr3	25825436	25825935	K27ac_mesoderm_23194
chr21	34175945	34176444	K27ac_mesoderm_22026
chr11	77312472	77314673	K27ac_mesoderm_6711
chr3	180812335	180814047	K27ac_mesoderm_25417
chr9	82675818	82677881	K27ac_mesoderm_38521
chr11	92561437	92562612	K27ac_mesoderm_6943
chr6	6611109	6611866	K27ac_mesoderm_31005
chr20	43312907	43313705	K27ac_mesoderm_21492
chr17	45899422	45899921	K27ac_mesoderm_15250
chr3	158120366	158121480	K27ac_mesoderm_25130
chr19	31326228	31327910	K27ac_mesoderm_17124
chr9	89678241	89679963	K27ac_mesoderm_38611
chr15	44067105	44067604	K27ac_mesoderm_12498
chr1	202434716	202435372	K27ac_mesoderm_2793
chr6	152885615	152888132	K27ac_mesoderm_33122
chr1	200831115	200831614	K27ac_mesoderm_2738
chr4	157493296	157494367	K27ac_mesoderm_27868
chrX	152202892	152204400	K27ac_mesoderm_40202
chr10	61433086	61440806	K27ac_mesoderm_4518
chr6	10609715	10611601	K27ac_mesoderm_31067
chr12	19338545	19340374	K27ac_mesoderm_7947
chr12	94560860	94562657	K27ac_mesoderm_8991
chr4	186032532	186039784	K27ac_mesoderm_28264
chr1	183653440	183654151	K27ac_mesoderm_2524
chr3	56353538	56354706	K27ac_mesoderm_23709
chr2	95670011	95671215	K27ac_mesoderm_18792
chr1	101536453	101538379	K27ac_mesoderm_1646
chr7	38220379	38221180	K27ac_mesoderm_34030
chr7	18329370	18329869	K27ac_mesoderm_33674
chr13	33105027	33105526	K27ac_mesoderm_9881
chr11	34295960	34297091	K27ac_mesoderm_6213
chr15	68469555	68470449	K27ac_mesoderm_12921
chr21	44410386	44411185	K27ac_mesoderm_22201
chr14	53849444	53850649	K27ac_mesoderm_11393
chr1	168687034	168689241	K27ac_mesoderm_2291
chr11	109991619	109992274	K27ac_mesoderm_7217
chr9	100819216	100820142	K27ac_mesoderm_38810
chr2	161758432	161759061	K27ac_mesoderm_19603
chr12	116544602	116545101	K27ac_mesoderm_9403
chr4	95421414	95423433	K27ac_mesoderm_26949
chr2	128272899	128273398	K27ac_mesoderm_19198
chr7	94271954	94274049	K27ac_mesoderm_34797
chr2	21278514	21279694	K27ac_mesoderm_17672
chr7	68883871	68885888	K27ac_mesoderm_34394
chr10	76609281	76610552	K27ac_mesoderm_4807
chr3	149335923	149338323	K27ac_mesoderm_24995
chr16	25165725	25168131	K27ac_mesoderm_13845
chrX	70217958	70218864	K27ac_mesoderm_39862
chr1	6764095	6764759	K27ac_mesoderm_51
chr5	118695405	118695904	K27ac_mesoderm_29881
chr5	51618897	51619396	K27ac_mesoderm_28946
chr14	23876898	23877561	K27ac_mesoderm_11071
chr5	111560912	111561879	K27ac_mesoderm_29753
chr3	105218721	105220210	K27ac_mesoderm_24322
chr1	233829810	233830500	K27ac_mesoderm_3377
chr14	97732306	97732992	K27ac_mesoderm_12060
chr11	99555454	99559227	K27ac_mesoderm_7042
chr7	147927843	147928342	K27ac_mesoderm_35606
chr11	34675166	34675796	K27ac_mesoderm_6226
chr12	68190987	68191486	K27ac_mesoderm_8615
chr1	190918267	190920455	K27ac_mesoderm_2645
chr17	17066493	17067585	K27ac_mesoderm_14836
chr8	8066982	8068740	K27ac_mesoderm_35814
chr2	12591704	12593314	K27ac_mesoderm_17548
chr3	69954817	69955936	K27ac_mesoderm_23974
chr2	198000170	198003760	K27ac_mesoderm_20208
chr13	110574094	110575134	K27ac_mesoderm_10928
chr1	227172396	227173725	K27ac_mesoderm_3252
chr6	169041561	169042246	K27ac_mesoderm_33426
chr8	52141305	52141804	K27ac_mesoderm_36545
chr3	101412415	101414684	K27ac_mesoderm_24289
chr20	24637403	24638572	K27ac_mesoderm_21196
chr2	38057831	38060059	K27ac_mesoderm_18016
chr18	42537114	42538125	K27ac_mesoderm_16440
chr1	228277865	228278364	K27ac_mesoderm_3261
chr18	38365730	38366651	K27ac_mesoderm_16404
chr8	565044	565543	K27ac_mesoderm_35766
chr7	110389665	110392458	K27ac_mesoderm_35075
chr8	61775579	61776596	K27ac_mesoderm_36649
chr6	655195	656295	K27ac_mesoderm_30899
chr9	127503257	127507053	K27ac_mesoderm_39223
chr8	29999342	30000003	K27ac_mesoderm_36276
chr7	79238905	79240565	K27ac_mesoderm_34599
chr9	36074473	36075754	K27ac_mesoderm_38279
chr21	17548026	17550653	K27ac_mesoderm_21827
chr6	110943870	110945173	K27ac_mesoderm_32317
chr6	131921246	131922298	K27ac_mesoderm_32714
chr11	75796608	75798645	K27ac_mesoderm_6687
chr9	91563911	91564410	K27ac_mesoderm_38646
chr1	68417463	68420955	K27ac_mesoderm_1204
chr12	89574374	89574873	K27ac_mesoderm_8888
chr18	12652588	12653631	K27ac_mesoderm_16019
chr7	85995292	85996704	K27ac_mesoderm_34695
chr8	95078842	95079885	K27ac_mesoderm_37028
chr1	44439486	44440160	K27ac_mesoderm_749
chr2	169713229	169713874	K27ac_mesoderm_19763
chr2	189849756	189850255	K27ac_mesoderm_20072
chr6	164225181	164226125	K27ac_mesoderm_33375
chr12	2223208	2223868	K27ac_mesoderm_7683
chr4	9997376	10000340	K27ac_mesoderm_25906
chr10	69916951	69920571	K27ac_mesoderm_4650
chr17	44425398	44426029	K27ac_mesoderm_15226
chr18	13112514	13113693	K27ac_mesoderm_16025
chr6	139790727	139791226	K27ac_mesoderm_32866
chr13	74621549	74622048	K27ac_mesoderm_10536
chr21	35286979	35287809	K27ac_mesoderm_22050
chr1	201119037	201120514	K27ac_mesoderm_2741
chr2	232235077	232235576	K27ac_mesoderm_20732
chr13	85232839	85233687	K27ac_mesoderm_10669
chr12	73997979	73999042	K27ac_mesoderm_8711
chr6	138748802	138749301	K27ac_mesoderm_32835
chr1	207910884	207914432	K27ac_mesoderm_2913
chr12	93029670	93034221	K27ac_mesoderm_8943
chr13	75973332	75981662	K27ac_mesoderm_10565
chr1	144981485	144985419	K27ac_mesoderm_1925
chr10	97065779	97066278	K27ac_mesoderm_5119
chr5	150546135	150547544	K27ac_mesoderm_30460
chr6	4102319	4103599	K27ac_mesoderm_30959
chr20	33920828	33923017	K27ac_mesoderm_21339
chr4	12059306	12060080	K27ac_mesoderm_25937
chr2	178552181	178554935	K27ac_mesoderm_19924
chr5	67625787	67626286	K27ac_mesoderm_29204
chr3	179039760	179040259	K27ac_mesoderm_25387
chr21	31156398	31156897	K27ac_mesoderm_21989
chr3	196180004	196180767	K27ac_mesoderm_25784
chr5	70929291	70930041	K27ac_mesoderm_29240
chr12	96705032	96708146	K27ac_mesoderm_9046
chr2	4460417	4460916	K27ac_mesoderm_17421
chr13	73036042	73038482	K27ac_mesoderm_10507
chr15	48850877	48852306	K27ac_mesoderm_12553
chr4	119148731	119150041	K27ac_mesoderm_27247
chr11	96008522	96010042	K27ac_mesoderm_6991
chr17	15518813	15519606	K27ac_mesoderm_14807
chr17	65628357	65630800	K27ac_mesoderm_15581
chr15	59596357	59597001	K27ac_mesoderm_12696
chrX	153275438	153276563	K27ac_mesoderm_40210
chr2	204224753	204226161	K27ac_mesoderm_20301
chr1	184754445	184756081	K27ac_mesoderm_2568
chr3	45154124	45156454	K27ac_mesoderm_23491
chr7	157164343	157165951	K27ac_mesoderm_35735
chr19	19521306	19522458	K27ac_mesoderm_17059
chr1	42128527	42129300	K27ac_mesoderm_712
chr11	111861628	111862313	K27ac_mesoderm_7254
chr10	126248543	126249042	K27ac_mesoderm_5590
chr10	11283923	11284422	K27ac_mesoderm_3809
chr6	13445435	13446892	K27ac_mesoderm_31121
chr10	49432458	49434389	K27ac_mesoderm_4379
chr3	7086010	7087703	K27ac_mesoderm_22884
chr17	17869894	17870661	K27ac_mesoderm_14865
chr1	22815768	22816267	K27ac_mesoderm_378
chr3	17054109	17054608	K27ac_mesoderm_23087
chr3	185031159	185032284	K27ac_mesoderm_25473
chr5	141474022	141475384	K27ac_mesoderm_30217
chr13	47221848	47222631	K27ac_mesoderm_10194
chr5	35198297	35199357	K27ac_mesoderm_28780
chr17	38618718	38619371	K27ac_mesoderm_15125
chr2	228311368	228313726	K27ac_mesoderm_20659
chr2	220489493	220489992	K27ac_mesoderm_20555
chr1	231530618	231533931	K27ac_mesoderm_3303
chr5	8069341	8070775	K27ac_mesoderm_28431
chr1	208329497	208330671	K27ac_mesoderm_2926
chr6	41700305	41701523	K27ac_mesoderm_31585
chrX	111289553	111290206	K27ac_mesoderm_40024
chr1	28115713	28116884	K27ac_mesoderm_498
chr14	58463272	58464408	K27ac_mesoderm_11480
chr10	80382978	80383974	K27ac_mesoderm_4873
chr6	34676696	34678334	K27ac_mesoderm_31478
chr7	150070174	150070673	K27ac_mesoderm_35637
chr14	71990559	71991058	K27ac_mesoderm_11731
chr12	49348990	49350306	K27ac_mesoderm_8335
chr17	38224621	38225922	K27ac_mesoderm_15119
chr1	214524621	214526056	K27ac_mesoderm_3044
chr6	46435814	46436964	K27ac_mesoderm_31689
chr22	32133694	32136769	K27ac_mesoderm_22563
chr12	121010374	121012170	K27ac_mesoderm_9477
chr1	246229844	246231704	K27ac_mesoderm_3598
chr20	32633704	32634203	K27ac_mesoderm_21295
chr13	93106818	93108969	K27ac_mesoderm_10709
chr11	23768915	23772536	K27ac_mesoderm_6036
chr7	139039661	139040160	K27ac_mesoderm_35552
chr1	243401531	243403184	K27ac_mesoderm_3533
chr8	25364844	25367190	K27ac_mesoderm_36175
chr4	103587962	103588616	K27ac_mesoderm_27069
chr13	27132162	27132661	K27ac_mesoderm_9718
chr20	45940731	45941663	K27ac_mesoderm_21534
chr22	18554418	18555054	K27ac_mesoderm_22308
chr19	39110155	39110654	K27ac_mesoderm_17178
chr2	166538117	166538906	K27ac_mesoderm_19692
chr12	61391488	61393701	K27ac_mesoderm_8505
chr11	14456748	14457247	K27ac_mesoderm_5894
chr7	92455117	92455616	K27ac_mesoderm_34770
chr3	140141908	140143832	K27ac_mesoderm_24855
chr14	48556769	48557268	K27ac_mesoderm_11302
chr9	125433811	125435000	K27ac_mesoderm_39187
chr17	13473001	13473977	K27ac_mesoderm_14788
chrX	39286299	39286929	K27ac_mesoderm_39711
chr8	103910175	103910674	K27ac_mesoderm_37180
chr4	142000166	142001342	K27ac_mesoderm_27583
chr18	62074280	62075749	K27ac_mesoderm_16735
chr7	32868108	32870360	K27ac_mesoderm_33903
chr9	117319997	117321413	K27ac_mesoderm_39098
chr8	55850717	55851806	K27ac_mesoderm_36581
chr1	86810775	86812944	K27ac_mesoderm_1424
chr4	68230981	68232964	K27ac_mesoderm_26562
chr21	24502123	24503525	K27ac_mesoderm_21890
chr2	180101637	180105489	K27ac_mesoderm_19974
chr1	1776961	1780486	K27ac_mesoderm_18
chr16	80265573	80267239	K27ac_mesoderm_14417
chr3	98636189	98639063	K27ac_mesoderm_24250
chr8	140873608	140877368	K27ac_mesoderm_37738
chr2	9307481	9307980	K27ac_mesoderm_17471
chr16	62028330	62031079	K27ac_mesoderm_14130
chr2	48148632	48149131	K27ac_mesoderm_18258
chr6	94121531	94122452	K27ac_mesoderm_32160
chr4	177706198	177706845	K27ac_mesoderm_28138
chr11	47209091	47209727	K27ac_mesoderm_6406
chr2	30656406	30657228	K27ac_mesoderm_17854
chr5	172119492	172120976	K27ac_mesoderm_30746
chr3	58120887	58122583	K27ac_mesoderm_23763
chr6	16222466	16225446	K27ac_mesoderm_31171
chr1	201958838	201960397	K27ac_mesoderm_2780
chr8	108763347	108764852	K27ac_mesoderm_37293
chr21	37607030	37607529	K27ac_mesoderm_22089
chr12	109046565	109048938	K27ac_mesoderm_9216
chr7	29471434	29474331	K27ac_mesoderm_33852
chr4	41545383	41549350	K27ac_mesoderm_26291
chr3	181538460	181539124	K27ac_mesoderm_25423
chr3	26246582	26248200	K27ac_mesoderm_23198
chr10	35427137	35431529	K27ac_mesoderm_4259
chr17	42230097	42230596	K27ac_mesoderm_15175
chr1	109258464	109259390	K27ac_mesoderm_1698
chr9	18783540	18784172	K27ac_mesoderm_38116
chr3	49736002	49737041	K27ac_mesoderm_23603
chr1	101261111	101261809	K27ac_mesoderm_1633
chr18	48518663	48519291	K27ac_mesoderm_16552
chrX	126163242	126165306	K27ac_mesoderm_40074
chr6	30787353	30787852	K27ac_mesoderm_31428
chr16	70164139	70165141	K27ac_mesoderm_14260
chr11	116714054	116715246	K27ac_mesoderm_7374
chr12	120912255	120912905	K27ac_mesoderm_9472
chr4	186062669	186064199	K27ac_mesoderm_28268
chr1	32488505	32489668	K27ac_mesoderm_556
chr6	105719900	105720821	K27ac_mesoderm_32230
chr4	156903273	156904273	K27ac_mesoderm_27864
chr8	22847970	22849877	K27ac_mesoderm_36125
chr10	134277981	134278605	K27ac_mesoderm_5675
chr3	71433756	71434698	K27ac_mesoderm_24001
chr15	43726175	43726674	K27ac_mesoderm_12494
chr16	17509591	17512041	K27ac_mesoderm_13753
chr16	28632382	28634181	K27ac_mesoderm_13881
chr12	109194755	109195588	K27ac_mesoderm_9223
chr19	32430578	32433687	K27ac_mesoderm_17128
chr8	22551221	22552784	K27ac_mesoderm_36119
chr18	56298118	56298775	K27ac_mesoderm_16637
chr4	148742557	148743056	K27ac_mesoderm_27716
chr5	115425209	115427173	K27ac_mesoderm_29845
chr7	90142079	90142708	K27ac_mesoderm_34720
chr1	225720587	225721216	K27ac_mesoderm_3214
chr9	109490759	109491864	K27ac_mesoderm_38932
chr5	1121225	1121984	K27ac_mesoderm_28361
chr12	106438943	106439734	K27ac_mesoderm_9165
chr10	61457571	61460524	K27ac_mesoderm_4521
chr7	14800521	14801639	K27ac_mesoderm_33624
chr9	71485910	71488465	K27ac_mesoderm_38382
chr5	34669080	34669579	K27ac_mesoderm_28759
chr6	37210271	37211126	K27ac_mesoderm_31541
chr2	9898285	9899627	K27ac_mesoderm_17512
chr15	70992954	70996569	K27ac_mesoderm_12971
chr2	229508397	229511401	K27ac_mesoderm_20680
chr11	109784472	109787310	K27ac_mesoderm_7212
chr1	81778572	81783085	K27ac_mesoderm_1326
chr18	55855717	55857163	K27ac_mesoderm_16606
chr11	65201041	65202092	K27ac_mesoderm_6534
chr7	5421125	5421624	K27ac_mesoderm_33514
chr6	44118522	44119021	K27ac_mesoderm_31650
chr10	23691544	23695975	K27ac_mesoderm_4063
chr14	56072696	56073566	K27ac_mesoderm_11459
chr11	77750466	77752237	K27ac_mesoderm_6728
chr14	89895969	89897652	K27ac_mesoderm_11960
chr2	16667811	16668310	K27ac_mesoderm_17622
chr10	76352040	76353571	K27ac_mesoderm_4802
chr11	122654772	122656423	K27ac_mesoderm_7460
chr2	66527528	66529939	K27ac_mesoderm_18505
chr9	71825153	71825652	K27ac_mesoderm_38400
chr9	4095393	4098885	K27ac_mesoderm_37886
chr12	40497228	40498351	K27ac_mesoderm_8179
chr12	76948095	76948594	K27ac_mesoderm_8764
chr11	24709356	24709855	K27ac_mesoderm_6043
chr9	74919753	74920388	K27ac_mesoderm_38444
chr1	244817441	244818502	K27ac_mesoderm_3546
chr11	9282538	9283176	K27ac_mesoderm_5771
chr2	71845473	71847029	K27ac_mesoderm_18609
chr3	55619143	55619642	K27ac_mesoderm_23692
chr13	113841187	113842582	K27ac_mesoderm_11021
chr1	116853311	116853810	K27ac_mesoderm_1819
chr13	31782875	31783835	K27ac_mesoderm_9840
chr4	82552455	82553530	K27ac_mesoderm_26756
chr3	107424060	107424814	K27ac_mesoderm_24372
chr3	129688723	129691181	K27ac_mesoderm_24743
chr1	158503465	158505957	K27ac_mesoderm_2101
chr8	102388149	102389532	K27ac_mesoderm_37159
chr2	69570271	69572367	K27ac_mesoderm_18567
chr11	42433297	42435397	K27ac_mesoderm_6304
chr1	233217453	233218390	K27ac_mesoderm_3372
chr12	29886695	29888773	K27ac_mesoderm_8091
chr11	99881479	99882889	K27ac_mesoderm_7047
chr5	147261519	147263205	K27ac_mesoderm_30330
chr2	55393105	55394001	K27ac_mesoderm_18351
chr11	123387994	123391821	K27ac_mesoderm_7476
chr6	4895863	4897383	K27ac_mesoderm_30980
chr15	86188568	86189212	K27ac_mesoderm_13240
chr7	107037634	107038133	K27ac_mesoderm_35019
chr12	92930893	92931392	K27ac_mesoderm_8936
chr15	85559596	85560095	K27ac_mesoderm_13204
chr3	67513415	67514645	K27ac_mesoderm_23924
chr1	68236844	68237794	K27ac_mesoderm_1194
chr2	87986384	87987147	K27ac_mesoderm_18769
chr5	20786874	20788244	K27ac_mesoderm_28632
chr13	111142521	111143020	K27ac_mesoderm_10978
chr11	85451337	85451970	K27ac_mesoderm_6830
chr1	227503135	227503634	K27ac_mesoderm_3257
chr7	2196499	2198288	K27ac_mesoderm_33476
chr10	29131006	29131635	K27ac_mesoderm_4135
chr12	103508127	103508773	K27ac_mesoderm_9098
chr1	171091810	171092950	K27ac_mesoderm_2325
chr8	104923061	104923704	K27ac_mesoderm_37202
chr1	81234582	81235704	K27ac_mesoderm_1313
chr12	96047391	96048346	K27ac_mesoderm_9033
chr4	53451815	53452314	K27ac_mesoderm_26398
chr5	134310074	134311563	K27ac_mesoderm_30094
chr7	107167813	107170234	K27ac_mesoderm_35025
chr21	28202085	28202584	K27ac_mesoderm_21950
chr9	129789299	129790277	K27ac_mesoderm_39273
chr20	42767714	42768477	K27ac_mesoderm_21469
chr8	28782441	28784487	K27ac_mesoderm_36226
chr19	23185560	23186059	K27ac_mesoderm_17080
chr9	31912573	31913072	K27ac_mesoderm_38229
chr21	22162614	22163113	K27ac_mesoderm_21877
chr7	36033148	36034531	K27ac_mesoderm_33992
chr2	115554350	115556155	K27ac_mesoderm_19087
chr11	75526748	75527500	K27ac_mesoderm_6682
chr12	123997326	123998984	K27ac_mesoderm_9544
chr6	163126781	163127280	K27ac_mesoderm_33319
chr18	72735286	72735979	K27ac_mesoderm_16814
chr8	98800000	98800996	K27ac_mesoderm_37078
chr7	132012658	132015020	K27ac_mesoderm_35404
chr2	184015093	184015592	K27ac_mesoderm_20022
chr6	163503416	163505858	K27ac_mesoderm_33325
chr18	65266725	65267539	K27ac_mesoderm_16766
chr2	153550626	153551260	K27ac_mesoderm_19491
chr17	47792467	47793097	K27ac_mesoderm_15276
chr18	18583476	18587108	K27ac_mesoderm_16075
chr5	15751485	15754664	K27ac_mesoderm_28557
chr17	69496924	69498498	K27ac_mesoderm_15649
chr2	37592296	37593157	K27ac_mesoderm_17994
chr17	64354636	64359324	K27ac_mesoderm_15545
chr7	132980430	132981991	K27ac_mesoderm_35440
chr9	29034557	29035056	K27ac_mesoderm_38215
chr22	34168894	34169546	K27ac_mesoderm_22605
chr18	2941094	2942032	K27ac_mesoderm_15855
chr6	43335556	43336554	K27ac_mesoderm_31626
chr3	196505463	196506098	K27ac_mesoderm_25788
chr2	178610356	178615882	K27ac_mesoderm_19928
chr5	68004564	68005788	K27ac_mesoderm_29208
chr5	39057559	39059468	K27ac_mesoderm_28847
chr22	29325691	29326190	K27ac_mesoderm_22509
chr7	138203461	138204089	K27ac_mesoderm_35533
chr22	38258317	38260592	K27ac_mesoderm_22667
chr15	25216053	25216682	K27ac_mesoderm_12191
chrX	72159102	72159936	K27ac_mesoderm_39899
chr6	36093817	36096317	K27ac_mesoderm_31516
chr5	141677824	141680269	K27ac_mesoderm_30223
chr1	23370269	23372271	K27ac_mesoderm_382
chr15	62850686	62851493	K27ac_mesoderm_12755
chr1	120508894	120510422	K27ac_mesoderm_1897
chr11	103255284	103256466	K27ac_mesoderm_7109
chr3	78138704	78141510	K27ac_mesoderm_24119
chr1	165494754	165495465	K27ac_mesoderm_2236
chr3	7349087	7349586	K27ac_mesoderm_22888
chr4	79529986	79531967	K27ac_mesoderm_26720
chr13	94977313	94979076	K27ac_mesoderm_10763
chr5	58532273	58533062	K27ac_mesoderm_29072
chr3	78691324	78691823	K27ac_mesoderm_24125
chr8	17613451	17613950	K27ac_mesoderm_36001
chr14	82855259	82855758	K27ac_mesoderm_11882
chr2	159787960	159788459	K27ac_mesoderm_19536
chr4	96652943	96654180	K27ac_mesoderm_27003
chr1	33430587	33431215	K27ac_mesoderm_573
chr8	28982397	28983984	K27ac_mesoderm_36250
chr21	27382205	27382855	K27ac_mesoderm_21926
chr14	35097773	35098272	K27ac_mesoderm_11206
chr4	6966663	6967673	K27ac_mesoderm_25865
chr12	53759197	53760236	K27ac_mesoderm_8406
chr6	34567809	34568951	K27ac_mesoderm_31474
chr16	84108092	84109864	K27ac_mesoderm_14473
chr6	140886014	140886513	K27ac_mesoderm_32905
chrX	112780332	112780831	K27ac_mesoderm_40028
chr10	105639992	105642511	K27ac_mesoderm_5273
chr3	120862403	120863030	K27ac_mesoderm_24581
chr4	330607	331106	K27ac_mesoderm_25807
chr13	78017881	78019341	K27ac_mesoderm_10603
chr7	77620870	77622902	K27ac_mesoderm_34562
chr13	21203220	21205145	K27ac_mesoderm_9625
chr15	57852901	57855236	K27ac_mesoderm_12657
chr1	90017990	90019082	K27ac_mesoderm_1468
chr13	47271964	47272595	K27ac_mesoderm_10198
chr10	114705751	114706525	K27ac_mesoderm_5422
chr6	144959728	144960635	K27ac_mesoderm_32967
chr21	36616119	36619801	K27ac_mesoderm_22076
chr17	26206339	26207113	K27ac_mesoderm_14937
chr7	53162741	53163240	K27ac_mesoderm_34291
chr16	78662828	78663327	K27ac_mesoderm_14387
chr17	13342040	13342539	K27ac_mesoderm_14784
chr9	85919377	85919876	K27ac_mesoderm_38571
chr22	43291792	43292429	K27ac_mesoderm_22765
chr5	177628607	177629240	K27ac_mesoderm_30862
chr1	70578895	70579394	K27ac_mesoderm_1235
chr6	53892324	53893119	K27ac_mesoderm_31783
chr15	47183699	47185512	K27ac_mesoderm_12532
chr2	242847786	242849542	K27ac_mesoderm_20881
chr10	125234163	125235836	K27ac_mesoderm_5583
chr10	36542336	36543593	K27ac_mesoderm_4294
chr19	38623138	38624918	K27ac_mesoderm_17174
chr22	40853215	40854063	K27ac_mesoderm_22707
chr22	18515134	18515633	K27ac_mesoderm_22304
chr20	46175022	46175521	K27ac_mesoderm_21538
chr2	233632373	233633666	K27ac_mesoderm_20753
chr6	155769749	155771220	K27ac_mesoderm_33172
chr6	56882409	56882908	K27ac_mesoderm_31851
chr12	19318676	19321580	K27ac_mesoderm_7942
chr22	20780382	20780881	K27ac_mesoderm_22340
chr9	127301303	127303510	K27ac_mesoderm_39217
chr7	69121201	69122017	K27ac_mesoderm_34398
chr2	127851667	127852166	K27ac_mesoderm_19194
chr5	106553739	106554767	K27ac_mesoderm_29659
chr12	71099312	71100329	K27ac_mesoderm_8682
chr8	105351941	105352902	K27ac_mesoderm_37210
chr17	20567721	20570363	K27ac_mesoderm_14906
chr7	111768662	111774313	K27ac_mesoderm_35101
chr3	94646963	94648684	K27ac_mesoderm_24226
chr5	95188528	95189281	K27ac_mesoderm_29555
chr1	153860500	153862105	K27ac_mesoderm_2026
chr13	27176956	27181751	K27ac_mesoderm_9721
chr16	12415236	12415735	K27ac_mesoderm_13680
chr1	24218314	24219923	K27ac_mesoderm_408
chr22	42248934	42251514	K27ac_mesoderm_22736
chr2	40349313	40351185	K27ac_mesoderm_18085
chr7	2790194	2791680	K27ac_mesoderm_33489
chr10	18508142	18508641	K27ac_mesoderm_3944
chr10	102145685	102146948	K27ac_mesoderm_5192
chr7	18485502	18486001	K27ac_mesoderm_33678
chr20	19968212	19968889	K27ac_mesoderm_21157
chr17	48525189	48525835	K27ac_mesoderm_15289
chr2	169013090	169014079	K27ac_mesoderm_19709
chr14	38511528	38512159	K27ac_mesoderm_11237
chr11	92273168	92274238	K27ac_mesoderm_6936
chr6	76649804	76650586	K27ac_mesoderm_31991
chr19	53400390	53400889	K27ac_mesoderm_17349
chr1	26240487	26241761	K27ac_mesoderm_445
chr12	81690217	81692007	K27ac_mesoderm_8830
chr12	2349674	2350335	K27ac_mesoderm_7690
chr18	76948373	76949118	K27ac_mesoderm_16842
chr13	90479597	90480773	K27ac_mesoderm_10692
chr4	3169594	3170323	K27ac_mesoderm_25836
chr5	138782857	138784276	K27ac_mesoderm_30187
chr10	103508933	103509432	K27ac_mesoderm_5207
chr21	16664781	16666004	K27ac_mesoderm_21813
chr6	111426729	111427800	K27ac_mesoderm_32323
chr5	171074281	171075104	K27ac_mesoderm_30711
chr17	51784592	51785918	K27ac_mesoderm_15322
chr11	32605791	32606419	K27ac_mesoderm_6179
chr18	39270784	39271283	K27ac_mesoderm_16408
chr5	110470280	110470938	K27ac_mesoderm_29732
chr2	165382457	165382956	K27ac_mesoderm_19669
chr1	153438446	153440982	K27ac_mesoderm_2013
chr7	6540207	6540706	K27ac_mesoderm_33542
chr8	124712457	124712956	K27ac_mesoderm_37467
chr11	79862540	79863039	K27ac_mesoderm_6764
chr12	27057751	27060165	K27ac_mesoderm_8043
chr2	160124160	160124659	K27ac_mesoderm_19565
chrX	1654525	1657108	K27ac_mesoderm_39460
chr1	62352947	62353906	K27ac_mesoderm_1025
chrX	100987241	100988875	K27ac_mesoderm_39959
chr2	197831256	197831948	K27ac_mesoderm_20204
chr18	10490336	10490835	K27ac_mesoderm_15995
chr13	110429523	110434496	K27ac_mesoderm_10924
chr2	11946874	11948161	K27ac_mesoderm_17544
chr3	70607836	70608335	K27ac_mesoderm_23978
chr8	8652435	8653260	K27ac_mesoderm_35818
chr2	200787160	200787974	K27ac_mesoderm_20240
chr13	34950032	34951786	K27ac_mesoderm_9946
chr12	48065499	48065998	K27ac_mesoderm_8304
chr2	9685093	9688188	K27ac_mesoderm_17500
chrX	147306417	147307889	K27ac_mesoderm_40180
chr4	105780585	105781084	K27ac_mesoderm_27092
chr8	121406901	121407968	K27ac_mesoderm_37405
chr2	154994301	154994937	K27ac_mesoderm_19507
chr11	28119826	28120615	K27ac_mesoderm_6091
chr9	19317591	19318090	K27ac_mesoderm_38141
chr4	151002773	151003848	K27ac_mesoderm_27741
chr14	32918951	32920144	K27ac_mesoderm_11167
chr1	67089711	67090210	K27ac_mesoderm_1159
chr5	73628071	73629695	K27ac_mesoderm_29301
chr7	92090563	92091188	K27ac_mesoderm_34756
chr8	71275530	71276029	K27ac_mesoderm_36743
chr8	38126308	38126807	K27ac_mesoderm_36372
chr15	73666660	73670575	K27ac_mesoderm_13022
chr20	55775494	55777060	K27ac_mesoderm_21691
chr8	94950761	94951260	K27ac_mesoderm_37024
chr9	3928450	3929539	K27ac_mesoderm_37879
chr14	29121877	29122664	K27ac_mesoderm_11105
chr9	71993989	71995348	K27ac_mesoderm_38412
chr12	64481225	64484989	K27ac_mesoderm_8534
chr10	74024283	74024782	K27ac_mesoderm_4744
chr6	132152919	132153418	K27ac_mesoderm_32718
chr12	75948821	75949320	K27ac_mesoderm_8728
chr3	95825562	95826355	K27ac_mesoderm_24229
chr17	20857983	20859168	K27ac_mesoderm_14909
chr12	103104199	103105030	K27ac_mesoderm_9097
chr5	106391967	106392466	K27ac_mesoderm_29656
chr9	129950341	129951436	K27ac_mesoderm_39283
chr2	99614295	99615842	K27ac_mesoderm_18842
chr7	155095790	155096446	K27ac_mesoderm_35703
chr12	13339637	13340309	K27ac_mesoderm_7890
chr20	52956777	52958323	K27ac_mesoderm_21668
chr6	4370848	4373397	K27ac_mesoderm_30970
chr15	57918741	57919497	K27ac_mesoderm_12662
chr22	42260868	42262168	K27ac_mesoderm_22739
chr7	77492781	77494412	K27ac_mesoderm_34557
chr12	68914802	68916296	K27ac_mesoderm_8630
chr13	58313108	58314932	K27ac_mesoderm_10338
chr12	3113414	3114683	K27ac_mesoderm_7716
chr1	227544668	227545623	K27ac_mesoderm_3258
chr7	2757057	2757556	K27ac_mesoderm_33486
chr13	111259694	111261073	K27ac_mesoderm_10988
chr6	159073967	159075702	K27ac_mesoderm_33248
chr6	144472077	144473182	K27ac_mesoderm_32952
chr3	90057176	90060312	K27ac_mesoderm_24215
chr18	19243242	19244637	K27ac_mesoderm_16085
chr2	168986419	168987508	K27ac_mesoderm_19706
chr17	48409170	48410651	K27ac_mesoderm_15286
chr17	60694840	60697005	K27ac_mesoderm_15448
chr4	13908773	13909752	K27ac_mesoderm_25963
chr6	137031039	137032539	K27ac_mesoderm_32803
chr1	164879966	164880465	K27ac_mesoderm_2229
chr7	80218437	80219675	K27ac_mesoderm_34632
chr5	176964398	176964897	K27ac_mesoderm_30857
chr19	53149356	53152201	K27ac_mesoderm_17346
chr2	114606138	114610110	K27ac_mesoderm_19077
chr5	136617164	136618128	K27ac_mesoderm_30113
chr21	23416371	23416870	K27ac_mesoderm_21887
chr4	3409332	3410169	K27ac_mesoderm_25839
chr19	21377282	21378597	K27ac_mesoderm_17070
chr8	98902620	98904311	K27ac_mesoderm_37088
chr5	98215552	98216918	K27ac_mesoderm_29593
chr12	89352668	89355639	K27ac_mesoderm_8882
chr1	222210295	222210794	K27ac_mesoderm_3183
chr3	109788441	109789997	K27ac_mesoderm_24400
chr2	164870392	164870891	K27ac_mesoderm_19666
chr6	75807960	75809590	K27ac_mesoderm_31968
chr3	113005524	113006878	K27ac_mesoderm_24444
chr11	77742776	77743407	K27ac_mesoderm_6727
chrX	100914919	100915418	K27ac_mesoderm_39956
chr8	39712868	39714123	K27ac_mesoderm_36412
chr14	68400224	68400723	K27ac_mesoderm_11658
chr9	97804794	97805661	K27ac_mesoderm_38743
chr9	71172916	71174128	K27ac_mesoderm_38372
chr17	80365345	80366016	K27ac_mesoderm_15802
chr11	130743789	130745385	K27ac_mesoderm_7594
chr10	104963820	104964629	K27ac_mesoderm_5250
chr22	36861505	36862238	K27ac_mesoderm_22652
chr2	229183099	229186615	K27ac_mesoderm_20670
chr15	71425326	71426898	K27ac_mesoderm_12981
chr12	3239325	3243057	K27ac_mesoderm_7723
chr15	36904326	36905011	K27ac_mesoderm_12331
chr3	144893705	144894341	K27ac_mesoderm_24932
chr7	66218972	66224085	K27ac_mesoderm_34361
chr3	107635246	107636341	K27ac_mesoderm_24382
chr18	7771450	7771949	K27ac_mesoderm_15953
chr8	23427833	23428629	K27ac_mesoderm_36141
chr1	150274420	150275344	K27ac_mesoderm_1981
chr20	56050823	56051798	K27ac_mesoderm_21708
chr7	92205143	92206065	K27ac_mesoderm_34759
chr22	30314169	30314668	K27ac_mesoderm_22537
chr11	100021974	100023516	K27ac_mesoderm_7048
chr1	36240231	36241253	K27ac_mesoderm_600
chr4	109241362	109242021	K27ac_mesoderm_27143
chr7	151203927	151204572	K27ac_mesoderm_35663
chr15	59966340	59966839	K27ac_mesoderm_12702
chr10	114378798	114379505	K27ac_mesoderm_5411
chr9	3470879	3472765	K27ac_mesoderm_37876
chr5	113773011	113774729	K27ac_mesoderm_29821
chr2	60768266	60769148	K27ac_mesoderm_18408
chr14	55135242	55136375	K27ac_mesoderm_11420
chr7	50938045	50938841	K27ac_mesoderm_34268
chrX	128733439	128734958	K27ac_mesoderm_40084
chr6	36634067	36635840	K27ac_mesoderm_31525
chr1	41971430	41972067	K27ac_mesoderm_707
chr8	124548130	124549928	K27ac_mesoderm_37452
chr6	43473571	43474662	K27ac_mesoderm_31629
chr9	13513426	13514195	K27ac_mesoderm_38001
chr1	154638894	154639393	K27ac_mesoderm_2039
chr22	29114773	29115473	K27ac_mesoderm_22506
chr1	171597203	171598240	K27ac_mesoderm_2340
chr12	48216836	48217523	K27ac_mesoderm_8310
chr6	43087384	43087883	K27ac_mesoderm_31615
chr15	99674595	99676174	K27ac_mesoderm_13454
chr5	33227877	33228525	K27ac_mesoderm_28720
chr17	42661305	42662008	K27ac_mesoderm_15185
chr15	63850232	63852276	K27ac_mesoderm_12793
chr1	22357313	22358759	K27ac_mesoderm_362
chr6	36326125	36326624	K27ac_mesoderm_31519
chr1	109224428	109225215	K27ac_mesoderm_1697
chrX	71614918	71616767	K27ac_mesoderm_39896
chr14	32291713	32293414	K27ac_mesoderm_11152
chr14	20794617	20796157	K27ac_mesoderm_11045
chr20	30333719	30334633	K27ac_mesoderm_21232
chr16	28195053	28195809	K27ac_mesoderm_13871
chr11	92174482	92174981	K27ac_mesoderm_6929
chr3	78097435	78097934	K27ac_mesoderm_24116
chr8	99968764	99970418	K27ac_mesoderm_37120
chr7	122860044	122860821	K27ac_mesoderm_35254
chr17	8478033	8478532	K27ac_mesoderm_14728
chr9	121852655	121854594	K27ac_mesoderm_39127
chr2	230663252	230664138	K27ac_mesoderm_20697
chr4	87427297	87427796	K27ac_mesoderm_26847
chr18	4006214	4007474	K27ac_mesoderm_15893
chr1	245999083	245999860	K27ac_mesoderm_3592
chr2	163666779	163668266	K27ac_mesoderm_19635
chr21	40752951	40753450	K27ac_mesoderm_22158
chr2	159855701	159856200	K27ac_mesoderm_19539
chr10	46362816	46364737	K27ac_mesoderm_4355
chr13	26826096	26826595	K27ac_mesoderm_9712
chr13	45823482	45824235	K27ac_mesoderm_10161
chr15	30658104	30658603	K27ac_mesoderm_12238
chr3	175148521	175149986	K27ac_mesoderm_25327
chr2	25500285	25500784	K27ac_mesoderm_17730
chr14	35184436	35185065	K27ac_mesoderm_11209
chr3	194040996	194041798	K27ac_mesoderm_25724
chr21	27427425	27428667	K27ac_mesoderm_21929
chr2	237981973	237983763	K27ac_mesoderm_20795
chr2	180541576	180543474	K27ac_mesoderm_19984
chr7	44173154	44174121	K27ac_mesoderm_34138
chr2	169338469	169339565	K27ac_mesoderm_19737
chr2	137723751	137724487	K27ac_mesoderm_19334
chr6	140523891	140525358	K27ac_mesoderm_32892
chr2	9416744	9417243	K27ac_mesoderm_17481
chr7	107962702	107970841	K27ac_mesoderm_35041
chr4	141936910	141943566	K27ac_mesoderm_27573
chr3	42707576	42708075	K27ac_mesoderm_23464
chr2	115941081	115943697	K27ac_mesoderm_19090
chr21	27298645	27300494	K27ac_mesoderm_21915
chr5	90609782	90610455	K27ac_mesoderm_29502
chr19	29461953	29462580	K27ac_mesoderm_17097
chr8	55083050	55084755	K27ac_mesoderm_36571
chr11	19192357	19192856	K27ac_mesoderm_5965
chr21	36931112	36932893	K27ac_mesoderm_22079
chr6	48348794	48349420	K27ac_mesoderm_31717
chr20	20175843	20176342	K27ac_mesoderm_21162
chr17	66770511	66771913	K27ac_mesoderm_15611
chr22	48531241	48531909	K27ac_mesoderm_22824
chr6	22918868	22919367	K27ac_mesoderm_31314
chr6	16350615	16351725	K27ac_mesoderm_31181
chr1	183964256	183966556	K27ac_mesoderm_2551
chr16	74639468	74639967	K27ac_mesoderm_14313
chr8	5087447	5088695	K27ac_mesoderm_35792
chr13	31100419	31101511	K27ac_mesoderm_9825
chr3	15081230	15083368	K27ac_mesoderm_23027
chr17	62690047	62690960	K27ac_mesoderm_15521
chr9	34011010	34012011	K27ac_mesoderm_38250
chr6	5702194	5703685	K27ac_mesoderm_30997
chr14	105794109	105794608	K27ac_mesoderm_12168
chr13	49986880	49988225	K27ac_mesoderm_10231
chr2	195781815	195782797	K27ac_mesoderm_20151
chr1	184239010	184240821	K27ac_mesoderm_2562
chr6	163766225	163770458	K27ac_mesoderm_33341
chr17	80535539	80538039	K27ac_mesoderm_15810
chr3	71145774	71147988	K27ac_mesoderm_23988
chr8	125846952	125847451	K27ac_mesoderm_37508
chr3	37499609	37500108	K27ac_mesoderm_23338
chr1	12501307	12501806	K27ac_mesoderm_219
chr1	100745498	100746834	K27ac_mesoderm_1619
chr1	47158350	47159131	K27ac_mesoderm_800
chr13	21618119	21618618	K27ac_mesoderm_9640
chr5	34511929	34512428	K27ac_mesoderm_28756
chrX	143210398	143211178	K27ac_mesoderm_40170
chr18	51657111	51657610	K27ac_mesoderm_16567
chr8	41376397	41377457	K27ac_mesoderm_36444
chr5	124145455	124147444	K27ac_mesoderm_29943
chr2	152217673	152219178	K27ac_mesoderm_19468
chr3	111453545	111454308	K27ac_mesoderm_24412
chr18	55883419	55884915	K27ac_mesoderm_16609
chr11	98950218	98950902	K27ac_mesoderm_7031
chr10	65251329	65252942	K27ac_mesoderm_4602
chr18	46124161	46124660	K27ac_mesoderm_16505
chr8	38839675	38840174	K27ac_mesoderm_36400
chr14	56038729	56040023	K27ac_mesoderm_11456
chr1	223921220	223921850	K27ac_mesoderm_3200
chr15	60843395	60843894	K27ac_mesoderm_12710
chr9	4524372	4524871	K27ac_mesoderm_37889
chr12	75946611	75947876	K27ac_mesoderm_8727
chr3	150831925	150833492	K27ac_mesoderm_25038
chr2	71725101	71725600	K27ac_mesoderm_18606
chr8	119118962	119119461	K27ac_mesoderm_37363
chr4	82645826	82647658	K27ac_mesoderm_26759
chr1	8537008	8538841	K27ac_mesoderm_90
chr8	102043854	102044492	K27ac_mesoderm_37156
chr8	88686022	88686521	K27ac_mesoderm_36932
chr4	47714532	47715713	K27ac_mesoderm_26361
chr8	38306910	38308009	K27ac_mesoderm_36382
chr3	79612833	79615168	K27ac_mesoderm_24141
chr6	118443750	118444550	K27ac_mesoderm_32427
chr7	106968262	106971723	K27ac_mesoderm_35016
chr16	12003715	12004881	K27ac_mesoderm_13670
chr16	54317048	54318552	K27ac_mesoderm_14034
chr8	28542912	28543411	K27ac_mesoderm_36215
chr10	49517384	49518013	K27ac_mesoderm_4384
chr2	87784602	87786853	K27ac_mesoderm_18766
chr6	7551549	7552048	K27ac_mesoderm_31033
chr7	19241854	19243573	K27ac_mesoderm_33688
chr1	20125422	20126072	K27ac_mesoderm_316
chr7	2592899	2593398	K27ac_mesoderm_33479
chr4	65288928	65289744	K27ac_mesoderm_26557
chr2	39915117	39916651	K27ac_mesoderm_18075
chr2	97454326	97454825	K27ac_mesoderm_18814
chr5	87293247	87294307	K27ac_mesoderm_29458
chr16	78715291	78716313	K27ac_mesoderm_14390
chr8	28804180	28804679	K27ac_mesoderm_36229
chr20	42584372	42585112	K27ac_mesoderm_21466
chrX	24918110	24919078	K27ac_mesoderm_39643
chr11	87904939	87909529	K27ac_mesoderm_6882
chr19	41962199	41962840	K27ac_mesoderm_17218
chr5	4907043	4908210	K27ac_mesoderm_28398
chr12	22191655	22192805	K27ac_mesoderm_7996
chr7	27940623	27941634	K27ac_mesoderm_33805
chr9	31346610	31347552	K27ac_mesoderm_38226
chr6	163043447	163044214	K27ac_mesoderm_33316
chr5	138473506	138475170	K27ac_mesoderm_30177
chr2	110517405	110518032	K27ac_mesoderm_19013
chr10	103560122	103560621	K27ac_mesoderm_5208
chr4	75079881	75080505	K27ac_mesoderm_26632
chr18	66022033	66023354	K27ac_mesoderm_16769
chr11	72575812	72576868	K27ac_mesoderm_6630
chr7	29963295	29963794	K27ac_mesoderm_33867
chr17	69019330	69019955	K27ac_mesoderm_15646
chr17	47922276	47923233	K27ac_mesoderm_15279
chr18	33953729	33954408	K27ac_mesoderm_16351
chr6	85576222	85578246	K27ac_mesoderm_32064
chr11	129731139	129731638	K27ac_mesoderm_7559
chr8	107473979	107475867	K27ac_mesoderm_37255
chr4	186691629	186692128	K27ac_mesoderm_28291
chr5	138867984	138868483	K27ac_mesoderm_30190
chr10	98861821	98863862	K27ac_mesoderm_5146
chr3	120155174	120156399	K27ac_mesoderm_24571
chr2	215345149	215347870	K27ac_mesoderm_20454
chr4	141013722	141014622	K27ac_mesoderm_27517
chr1	90010122	90014681	K27ac_mesoderm_1467
chr5	92135217	92138959	K27ac_mesoderm_29510
chr12	95630502	95631585	K27ac_mesoderm_9019
chr6	34967246	34967745	K27ac_mesoderm_31484
chr1	81994652	81995828	K27ac_mesoderm_1339
chr1	64079161	64079660	K27ac_mesoderm_1040
chr18	28629329	28629986	K27ac_mesoderm_16258
chr5	101999708	102003245	K27ac_mesoderm_29620
chr4	25442179	25442949	K27ac_mesoderm_26138
chr4	143296099	143296598	K27ac_mesoderm_27627
chr16	84171485	84173976	K27ac_mesoderm_14483
chr1	200210787	200211821	K27ac_mesoderm_2732
chr3	23608939	23609599	K27ac_mesoderm_23161
chr6	157108472	157109230	K27ac_mesoderm_33182
chr5	172191520	172195337	K27ac_mesoderm_30749
chr1	1763806	1765764	K27ac_mesoderm_16
chr10	61108602	61109101	K27ac_mesoderm_4512
chr20	39304172	39305013	K27ac_mesoderm_21435
chr16	14530527	14531158	K27ac_mesoderm_13697
chr9	86806654	86807330	K27ac_mesoderm_38581
chr16	78354604	78355103	K27ac_mesoderm_14377
chr17	12888417	12889084	K27ac_mesoderm_14774
chr5	15836230	15838541	K27ac_mesoderm_28562
chr21	37406849	37408227	K27ac_mesoderm_22086
chr2	85770372	85771062	K27ac_mesoderm_18735
chr19	39268789	39269907	K27ac_mesoderm_17184
chr2	242228564	242229225	K27ac_mesoderm_20871
chr6	53381441	53382560	K27ac_mesoderm_31773
chr6	24781735	24782486	K27ac_mesoderm_31342
chr19	49139181	49140462	K27ac_mesoderm_17311
chr11	110156902	110157401	K27ac_mesoderm_7221
chr1	93257144	93257945	K27ac_mesoderm_1509
chr1	15398132	15398631	K27ac_mesoderm_242
chr12	92736384	92737226	K27ac_mesoderm_8929
chr13	39733073	39734112	K27ac_mesoderm_9992
chr2	73316703	73317202	K27ac_mesoderm_18637
chr9	18796187	18796686	K27ac_mesoderm_38119
chr13	68932071	68932712	K27ac_mesoderm_10464
chr9	18969590	18970248	K27ac_mesoderm_38125
chrX	85403735	85404572	K27ac_mesoderm_39920
chr11	12805715	12807219	K27ac_mesoderm_5875
chr9	7172480	7173239	K27ac_mesoderm_37927
chr5	156808546	156809250	K27ac_mesoderm_30547
chr10	58932170	58933622	K27ac_mesoderm_4486
chr4	41029988	41031046	K27ac_mesoderm_26268
chr16	21084163	21085120	K27ac_mesoderm_13795
chr3	195891217	195892300	K27ac_mesoderm_25778
chrX	150944430	150945934	K27ac_mesoderm_40197
chr15	81352694	81353547	K27ac_mesoderm_13151
chr9	116297234	116298775	K27ac_mesoderm_39061
chr10	23200285	23203150	K27ac_mesoderm_4056
chr14	81988008	81992648	K27ac_mesoderm_11872
chr3	29686307	29686806	K27ac_mesoderm_23231
chr5	58662860	58663648	K27ac_mesoderm_29082
chr7	96763361	96763860	K27ac_mesoderm_34847
chr11	43112007	43114509	K27ac_mesoderm_6310
chr4	149087786	149088285	K27ac_mesoderm_27725
chr1	120538127	120539246	K27ac_mesoderm_1898
chr8	22514398	22518156	K27ac_mesoderm_36116
chr13	40953804	40954303	K27ac_mesoderm_10027
chr1	116972647	116973146	K27ac_mesoderm_1833
chr4	148820620	148821540	K27ac_mesoderm_27719
chr2	69074462	69075671	K27ac_mesoderm_18552
chr3	6007538	6008509	K27ac_mesoderm_22878
chr2	14000661	14001506	K27ac_mesoderm_17581
chr6	157634757	157635383	K27ac_mesoderm_33221
chrX	131545601	131546280	K27ac_mesoderm_40101
chr9	23622833	23623516	K27ac_mesoderm_38184
chr8	140384975	140386077	K27ac_mesoderm_37735
chr17	34947563	34948062	K27ac_mesoderm_15059
chr1	201697920	201698780	K27ac_mesoderm_2768
chr9	37902754	37903642	K27ac_mesoderm_38311
chr11	10042001	10044101	K27ac_mesoderm_5790
chr8	42378312	42379882	K27ac_mesoderm_36471
chr18	62341740	62342708	K27ac_mesoderm_16738
chr5	80820387	80822249	K27ac_mesoderm_29402
chr9	117301350	117301849	K27ac_mesoderm_39095
chr1	22256764	22257263	K27ac_mesoderm_358
chr4	140199442	140200798	K27ac_mesoderm_27473
chr3	48148482	48149168	K27ac_mesoderm_23564
chr1	43518525	43519164	K27ac_mesoderm_731
chr11	10883534	10884939	K27ac_mesoderm_5816
chr12	27970685	27974256	K27ac_mesoderm_8070
chr8	81180914	81181939	K27ac_mesoderm_36854
chr10	89348970	89350235	K27ac_mesoderm_4998
chr12	62801070	62802320	K27ac_mesoderm_8511
chr15	95068866	95070048	K27ac_mesoderm_13359
chr1	183840769	183841426	K27ac_mesoderm_2541
chr10	84856049	84858304	K27ac_mesoderm_4933
chr14	78049675	78053260	K27ac_mesoderm_11846
chr16	18571855	18573431	K27ac_mesoderm_13761
chr4	162190919	162192287	K27ac_mesoderm_27937
chr2	48097520	48098682	K27ac_mesoderm_18255
chr5	79231701	79232596	K27ac_mesoderm_29380
chr4	152629050	152632971	K27ac_mesoderm_27784
chr4	129019342	129019841	K27ac_mesoderm_27387
chr4	177682864	177683662	K27ac_mesoderm_28135
chr5	123855188	123855687	K27ac_mesoderm_29930
chr1	20860422	20861738	K27ac_mesoderm_327
chr17	58682255	58683097	K27ac_mesoderm_15421
chr18	31291337	31291836	K27ac_mesoderm_16293
chr3	170289748	170291720	K27ac_mesoderm_25247
chr3	82401934	82404084	K27ac_mesoderm_24174
chr1	217250265	217253365	K27ac_mesoderm_3106
chr10	112037609	112038261	K27ac_mesoderm_5329
chr10	11192020	11192519	K27ac_mesoderm_3798
chr22	24546901	24547883	K27ac_mesoderm_22406
chr1	171904609	171908157	K27ac_mesoderm_2350
chr10	6226591	6235067	K27ac_mesoderm_3733
chr8	127836934	127838013	K27ac_mesoderm_37552
chr11	46120633	46122157	K27ac_mesoderm_6365
chr12	122955753	122956252	K27ac_mesoderm_9518
chr6	30741453	30742820	K27ac_mesoderm_31425
chr16	4378646	4379849	K27ac_mesoderm_13601
chr3	152144247	152145050	K27ac_mesoderm_25069
chr14	59835300	59836162	K27ac_mesoderm_11520
chr3	26045602	26046101	K27ac_mesoderm_23195
chr17	42246925	42248794	K27ac_mesoderm_15178
chr6	30162230	30162729	K27ac_mesoderm_31419
chr12	72476928	72480617	K27ac_mesoderm_8705
chr14	64911531	64912943	K27ac_mesoderm_11610
chr11	11557726	11558225	K27ac_mesoderm_5823
chr16	3509933	3510745	K27ac_mesoderm_13554
chr7	116182103	116182602	K27ac_mesoderm_35180
chr19	31387456	31388085	K27ac_mesoderm_17125
chr4	183128066	183130272	K27ac_mesoderm_28207
chr5	115801732	115802231	K27ac_mesoderm_29848
chr1	61706367	61707771	K27ac_mesoderm_1008
chr2	103422631	103423130	K27ac_mesoderm_18927
chr6	6603003	6603654	K27ac_mesoderm_31004
chr3	38552018	38554291	K27ac_mesoderm_23369
chr6	7777177	7777676	K27ac_mesoderm_31040
chr13	36691806	36692457	K27ac_mesoderm_9963
chr16	52714799	52715298	K27ac_mesoderm_14003
chr3	57810217	57814262	K27ac_mesoderm_23751
chr3	65836003	65836745	K27ac_mesoderm_23883
chr4	186040285	186042260	K27ac_mesoderm_28265
chr10	45499709	45501346	K27ac_mesoderm_4345
chr6	25999125	25999624	K27ac_mesoderm_31376
chr2	150533207	150534830	K27ac_mesoderm_19439
chr8	22875431	22876808	K27ac_mesoderm_36128
chr8	131436359	131437071	K27ac_mesoderm_37637
chr19	30517963	30519739	K27ac_mesoderm_17119
chr12	27913894	27914708	K27ac_mesoderm_8066
chrX	23977483	23978879	K27ac_mesoderm_39630
chr12	104123195	104124175	K27ac_mesoderm_9104
chr2	56089219	56089870	K27ac_mesoderm_18363
chr8	49312202	49313874	K27ac_mesoderm_36512
chr1	45371613	45372240	K27ac_mesoderm_763
chr4	184547040	184548143	K27ac_mesoderm_28236
chr1	193705538	193706345	K27ac_mesoderm_2679
chr3	118997447	118999378	K27ac_mesoderm_24544
chr2	42287036	42288183	K27ac_mesoderm_18156
chr3	115424312	115426620	K27ac_mesoderm_24500
chr3	12729407	12730052	K27ac_mesoderm_22973
chr16	58065222	58066042	K27ac_mesoderm_14092
chr12	67217208	67217891	K27ac_mesoderm_8601
chr8	59505591	59509078	K27ac_mesoderm_36622
chr2	101764360	101765119	K27ac_mesoderm_18889
chr11	125277458	125278122	K27ac_mesoderm_7488
chr10	104621576	104625105	K27ac_mesoderm_5240
chr1	54686497	54687124	K27ac_mesoderm_889
chr8	130974926	130976375	K27ac_mesoderm_37606
chr7	20650541	20651747	K27ac_mesoderm_33713
chr22	25447150	25450045	K27ac_mesoderm_22437
chr11	100537632	100538963	K27ac_mesoderm_7058
chr19	2887583	2888082	K27ac_mesoderm_16886
chr21	38834251	38835575	K27ac_mesoderm_22110
chr20	9065879	9067354	K27ac_mesoderm_21023
chr2	66689143	66689642	K27ac_mesoderm_18508
chr17	10006296	10006795	K27ac_mesoderm_14741
chr2	238209142	238209774	K27ac_mesoderm_20800
chr4	39087878	39091148	K27ac_mesoderm_26239
chr4	78142330	78143348	K27ac_mesoderm_26694
chr2	240172821	240173320	K27ac_mesoderm_20844
chr17	73127942	73128441	K27ac_mesoderm_15672
chr18	22555215	22557164	K27ac_mesoderm_16159
chr5	189252	191114	K27ac_mesoderm_28353
chr4	180396925	180397424	K27ac_mesoderm_28166
chr6	130352875	130353535	K27ac_mesoderm_32673
chr4	48856358	48857729	K27ac_mesoderm_26395
chr7	107572151	107575211	K27ac_mesoderm_35028
chr1	227141040	227141877	K27ac_mesoderm_3248
chr7	11522503	11523002	K27ac_mesoderm_33586
chr19	42590057	42590556	K27ac_mesoderm_17226
chr4	159945173	159945672	K27ac_mesoderm_27906
chr7	72044086	72046163	K27ac_mesoderm_34457
chr13	111077990	111080643	K27ac_mesoderm_10975
chr4	93184875	93187464	K27ac_mesoderm_26922
chr18	25119659	25123430	K27ac_mesoderm_16202
chr6	163553945	163554444	K27ac_mesoderm_33328
chr8	146277022	146277521	K27ac_mesoderm_37814
chr3	33763751	33764580	K27ac_mesoderm_23296
chr18	18828674	18829307	K27ac_mesoderm_16078
chr8	19423320	19423998	K27ac_mesoderm_36080
chr17	64455109	64457248	K27ac_mesoderm_15548
chr9	29922340	29923872	K27ac_mesoderm_38218
chr8	93713173	93714058	K27ac_mesoderm_36994
chr5	90348630	90350369	K27ac_mesoderm_29493
chr16	22240909	22241884	K27ac_mesoderm_13812
chr8	141832957	141833456	K27ac_mesoderm_37766
chr3	106923578	106932473	K27ac_mesoderm_24349
chr12	133614698	133615197	K27ac_mesoderm_9608
chr4	30754668	30755167	K27ac_mesoderm_26169
chr8	98699362	98699861	K27ac_mesoderm_37075
chr12	115523232	115523731	K27ac_mesoderm_9379
chr2	178471256	178471755	K27ac_mesoderm_19919
chr1	214181635	214184464	K27ac_mesoderm_3021
chr13	75970449	75973064	K27ac_mesoderm_10564
chr6	138721308	138722270	K27ac_mesoderm_32834
chr6	149299051	149305783	K27ac_mesoderm_33037
chr14	64661168	64661667	K27ac_mesoderm_11602
chr4	119867882	119868836	K27ac_mesoderm_27260
chr5	72063025	72064714	K27ac_mesoderm_29267
chr2	144796976	144798500	K27ac_mesoderm_19392
chr12	1890624	1891570	K27ac_mesoderm_7671
chr22	34189283	34190265	K27ac_mesoderm_22608
chr7	27198345	27200714	K27ac_mesoderm_33790
chr18	3002370	3002998	K27ac_mesoderm_15858
chr2	40684805	40686428	K27ac_mesoderm_18120
chr3	196294907	196295406	K27ac_mesoderm_25785
chr11	26849532	26850031	K27ac_mesoderm_6066
chr5	150052154	150053582	K27ac_mesoderm_30447
chr1	245324067	245324566	K27ac_mesoderm_3563
chr5	67712536	67713161	K27ac_mesoderm_29205
chr2	178575253	178577881	K27ac_mesoderm_19925
chr21	43887343	43888269	K27ac_mesoderm_22193
chr6	660475	660974	K27ac_mesoderm_30901
chr6	26412457	26414841	K27ac_mesoderm_31389
chr3	78803132	78803916	K27ac_mesoderm_24128
chr8	17378816	17379315	K27ac_mesoderm_35987
chr7	129035124	129035902	K27ac_mesoderm_35337
chr12	51000166	51002080	K27ac_mesoderm_8365
chr17	8098953	8100232	K27ac_mesoderm_14716
chr7	157154518	157156516	K27ac_mesoderm_35734
chr6	72074391	72074890	K27ac_mesoderm_31939
chr10	22086586	22087385	K27ac_mesoderm_4046
chr20	58830052	58831242	K27ac_mesoderm_21752
chr2	234325079	234325578	K27ac_mesoderm_20761
chr5	172750599	172753712	K27ac_mesoderm_30782
chr15	62975902	62977352	K27ac_mesoderm_12758
chr11	76989806	76990932	K27ac_mesoderm_6705
chr6	57293321	57295364	K27ac_mesoderm_31863
chr2	208175558	208176057	K27ac_mesoderm_20359
chr6	155112572	155114443	K27ac_mesoderm_33149
chr2	62545574	62550878	K27ac_mesoderm_18452
chr17	17866608	17868377	K27ac_mesoderm_14864
chr3	7223670	7224321	K27ac_mesoderm_22885
chr10	17610393	17611488	K27ac_mesoderm_3918
chr19	14249524	14250967	K27ac_mesoderm_17001
chr5	81120559	81121858	K27ac_mesoderm_29410
chr6	17045760	17046259	K27ac_mesoderm_31222
chr2	220477163	220477827	K27ac_mesoderm_20554
chrX	109752505	109754922	K27ac_mesoderm_40019
chr4	133268994	133270985	K27ac_mesoderm_27417
chr11	63535209	63535862	K27ac_mesoderm_6511
chr3	114313302	114317637	K27ac_mesoderm_24471
chr19	45797834	45798333	K27ac_mesoderm_17250
chr10	99302627	99303552	K27ac_mesoderm_5156
chr5	64128518	64132923	K27ac_mesoderm_29137
chr13	47236806	47237533	K27ac_mesoderm_10195
chr17	38613611	38614249	K27ac_mesoderm_15124
chr4	107850131	107851700	K27ac_mesoderm_27130
chr2	134733990	134734738	K27ac_mesoderm_19257
chr1	185380020	185381653	K27ac_mesoderm_2593
chr17	1268981	1269480	K27ac_mesoderm_14583
chr10	57499797	57500539	K27ac_mesoderm_4477
chr1	183822816	183824554	K27ac_mesoderm_2538
chr4	7022584	7024056	K27ac_mesoderm_25868
chr2	224765717	224767513	K27ac_mesoderm_20601
chr6	140953955	140954897	K27ac_mesoderm_32908
chr10	73011881	73012380	K27ac_mesoderm_4718
chrX	111603774	111604604	K27ac_mesoderm_40025
chr1	198778174	198779875	K27ac_mesoderm_2724
chr6	41690408	41693374	K27ac_mesoderm_31584
chr1	64248453	64248952	K27ac_mesoderm_1050
chr15	39937134	39937633	K27ac_mesoderm_12396
chr20	45969528	45970027	K27ac_mesoderm_21535
chr1	91978661	91979338	K27ac_mesoderm_1480
chr13	32787418	32787917	K27ac_mesoderm_9873
chr1	61557256	61557755	K27ac_mesoderm_998
chr8	25356383	25357137	K27ac_mesoderm_36174
chr3	192601401	192602050	K27ac_mesoderm_25687
chr9	18362415	18364376	K27ac_mesoderm_38097
chr13	106295692	106297143	K27ac_mesoderm_10883
chr20	32628132	32632217	K27ac_mesoderm_21294
chr14	73442043	73442883	K27ac_mesoderm_11762
chr20	50247437	50248982	K27ac_mesoderm_21639
chr9	97049967	97050618	K27ac_mesoderm_38730
chr13	94476333	94476832	K27ac_mesoderm_10751
chr11	16224813	16226686	K27ac_mesoderm_5910
chr22	43303161	43307726	K27ac_mesoderm_22768
chr1	169205029	169206288	K27ac_mesoderm_2308
chr3	140139042	140139541	K27ac_mesoderm_24854
chr5	9652211	9655540	K27ac_mesoderm_28462
chr13	60356926	60357579	K27ac_mesoderm_10369
chr5	57136180	57136679	K27ac_mesoderm_29049
chr11	27231112	27232234	K27ac_mesoderm_6070
chr9	77684076	77684994	K27ac_mesoderm_38481
chr7	10756540	10757957	K27ac_mesoderm_33579
chr4	57111495	57112344	K27ac_mesoderm_26457
chr7	102769985	102771088	K27ac_mesoderm_34922
chr9	16509416	16510554	K27ac_mesoderm_38070
chr2	40391572	40392071	K27ac_mesoderm_18088
chr7	18332139	18332638	K27ac_mesoderm_33675
chr6	122448145	122452278	K27ac_mesoderm_32527
chr18	25402825	25403993	K27ac_mesoderm_16210
chr7	69062028	69062722	K27ac_mesoderm_34395
chr13	30421317	30421816	K27ac_mesoderm_9807
chr20	47555530	47556485	K27ac_mesoderm_21566
chr6	128713347	128714003	K27ac_mesoderm_32617
chr14	103812968	103815040	K27ac_mesoderm_12139
chr5	95249434	95249933	K27ac_mesoderm_29558
chr9	45007991	45008490	K27ac_mesoderm_38346
chr21	47865303	47865802	K27ac_mesoderm_22259
chr11	96175980	96176643	K27ac_mesoderm_7000
chrX	57622115	57623403	K27ac_mesoderm_39831
chr8	35594223	35595312	K27ac_mesoderm_36349
chr10	50289447	50290304	K27ac_mesoderm_4403
chr16	25163075	25164543	K27ac_mesoderm_13844
chr7	46154314	46156390	K27ac_mesoderm_34169
chr1	163379787	163381187	K27ac_mesoderm_2182
chr1	226433803	226434302	K27ac_mesoderm_3231
chr3	149330836	149331879	K27ac_mesoderm_24994
chr14	96083031	96083530	K27ac_mesoderm_12047
chr16	21382936	21387456	K27ac_mesoderm_13800
chr5	61621518	61622890	K27ac_mesoderm_29106
chr3	73678478	73678977	K27ac_mesoderm_24080
chr11	128766001	128767438	K27ac_mesoderm_7549
chr10	80848185	80848684	K27ac_mesoderm_4881
chr9	703913	704412	K27ac_mesoderm_37842
chr14	76276996	76278952	K27ac_mesoderm_11811
chr7	126160074	126160896	K27ac_mesoderm_35306
chr18	44252537	44253341	K27ac_mesoderm_16467
chr2	101349585	101350987	K27ac_mesoderm_18876
chr18	10546704	10547335	K27ac_mesoderm_15998
chr3	69995709	69998283	K27ac_mesoderm_23975
chr13	22295563	22297166	K27ac_mesoderm_9650
chr8	8388118	8388617	K27ac_mesoderm_35815
chr8	121443808	121444991	K27ac_mesoderm_37408
chr3	123062818	123064074	K27ac_mesoderm_24622
chr14	61904285	61906269	K27ac_mesoderm_11556
chr8	48581370	48582508	K27ac_mesoderm_36500
chr8	8922083	8922754	K27ac_mesoderm_35829
chr7	110373904	110374995	K27ac_mesoderm_35074
chr3	9433087	9434573	K27ac_mesoderm_22917
chr18	38458450	38458949	K27ac_mesoderm_16405
chr12	5351055	5357615	K27ac_mesoderm_7775
chr3	116621524	116622674	K27ac_mesoderm_24512
chr2	160297090	160299525	K27ac_mesoderm_19568
chr1	237844387	237846636	K27ac_mesoderm_3479
chr15	33535663	33537212	K27ac_mesoderm_12269
chr8	52047708	52049340	K27ac_mesoderm_36544
chr7	49952423	49953379	K27ac_mesoderm_34239
chr19	57345887	57347804	K27ac_mesoderm_17372
chr7	85840808	85843698	K27ac_mesoderm_34694
chr2	26035069	26036308	K27ac_mesoderm_17743
chr14	29693451	29693950	K27ac_mesoderm_11108
chr2	238541952	238542907	K27ac_mesoderm_20812
chr2	135432937	135438681	K27ac_mesoderm_19303
chr6	131947766	131950735	K27ac_mesoderm_32715
chr14	70101489	70101988	K27ac_mesoderm_11693
chr6	147288317	147288816	K27ac_mesoderm_33006
chr6	133154136	133154635	K27ac_mesoderm_32729
chr11	70245326	70247139	K27ac_mesoderm_6601
chr19	2693755	2694735	K27ac_mesoderm_16879
chr18	13027041	13029589	K27ac_mesoderm_16024
chr13	51819511	51823076	K27ac_mesoderm_10296
chr21	38666639	38668391	K27ac_mesoderm_22102
chr6	164201615	164202604	K27ac_mesoderm_33374
chr1	41618043	41619282	K27ac_mesoderm_689
chr7	25835384	25835883	K27ac_mesoderm_33777
chr1	227131006	227131650	K27ac_mesoderm_3247
chr7	10512396	10514792	K27ac_mesoderm_33576
chr4	129277869	129280645	K27ac_mesoderm_27390
chr13	58010000	58012434	K27ac_mesoderm_10335
chr20	49013058	49013557	K27ac_mesoderm_21607
chr6	159048091	159048590	K27ac_mesoderm_33245
chr10	71833051	71833932	K27ac_mesoderm_4681
chr13	111198330	111200588	K27ac_mesoderm_10985
chr2	134880019	134880518	K27ac_mesoderm_19262
chr5	80482060	80484139	K27ac_mesoderm_29397
chr3	90108432	90108931	K27ac_mesoderm_24218
chr5	112561007	112562229	K27ac_mesoderm_29794
chr20	47591098	47593276	K27ac_mesoderm_21569
chr6	130878358	130880062	K27ac_mesoderm_32683
chr4	100975395	100977453	K27ac_mesoderm_27034
chr17	29596423	29597549	K27ac_mesoderm_15020
chr10	75882712	75883211	K27ac_mesoderm_4799
chr9	46374086	46374585	K27ac_mesoderm_38349
chr14	103670456	103673729	K27ac_mesoderm_12136
chr20	52844802	52846761	K27ac_mesoderm_21665
chr21	47563169	47565198	K27ac_mesoderm_22256
chr11	15916608	15917236	K27ac_mesoderm_5904
chr8	35496969	35498568	K27ac_mesoderm_36346
chr7	65930975	65934718	K27ac_mesoderm_34353
chrX	40583265	40583764	K27ac_mesoderm_39722
chr7	46073019	46074525	K27ac_mesoderm_34166
chr18	8623422	8624644	K27ac_mesoderm_15961
chr12	124500623	124501513	K27ac_mesoderm_9554
chr8	98822574	98823570	K27ac_mesoderm_37085
chr10	44315812	44316311	K27ac_mesoderm_4320
chr12	133562164	133562795	K27ac_mesoderm_9607
chr14	51977444	51978071	K27ac_mesoderm_11354
chr14	73343424	73344263	K27ac_mesoderm_11757
chr7	150666433	150667557	K27ac_mesoderm_35651
chr1	213449752	213451166	K27ac_mesoderm_3012
chr5	61728152	61729472	K27ac_mesoderm_29109
chr1	210012837	210014345	K27ac_mesoderm_2969
chr18	19481895	19482394	K27ac_mesoderm_16088
chr7	138349753	138352299	K27ac_mesoderm_35540
chr17	60630423	60631697	K27ac_mesoderm_15445
chr1	160971142	160971641	K27ac_mesoderm_2130
chr10	99651700	99652199	K27ac_mesoderm_5163
chr1	52271046	52272359	K27ac_mesoderm_846
chr2	44382179	44383540	K27ac_mesoderm_18210
chr5	9510232	9511267	K27ac_mesoderm_28457
chr15	92325371	92327288	K27ac_mesoderm_13320
chr2	161256504	161257151	K27ac_mesoderm_19591
chr7	137135611	137141023	K27ac_mesoderm_35504
chr8	19097954	19098453	K27ac_mesoderm_36070
chr7	126966859	126967358	K27ac_mesoderm_35309
chr2	101522333	101522832	K27ac_mesoderm_18879
chr2	38333731	38334503	K27ac_mesoderm_18024
chr6	67824046	67825655	K27ac_mesoderm_31907
chr1	64507867	64508727	K27ac_mesoderm_1073
chr2	3508907	3510983	K27ac_mesoderm_17412
chr6	32394542	32395041	K27ac_mesoderm_31441
chr1	40652566	40654180	K27ac_mesoderm_669
chr11	82704692	82708783	K27ac_mesoderm_6801
chr2	120353557	120355557	K27ac_mesoderm_19132
chr5	71251639	71252295	K27ac_mesoderm_29252
chr11	125243013	125243787	K27ac_mesoderm_7487
chr8	8898345	8899047	K27ac_mesoderm_35826
chr14	61946279	61947007	K27ac_mesoderm_11559
chr6	74430953	74433682	K27ac_mesoderm_31965
chr11	61134179	61138630	K27ac_mesoderm_6483
chr6	167877746	167878758	K27ac_mesoderm_33414
chr3	12799215	12800040	K27ac_mesoderm_22983
chr15	33452156	33452868	K27ac_mesoderm_12266
chr22	20394345	20395648	K27ac_mesoderm_22333
chr14	68209307	68211632	K27ac_mesoderm_11655
chr7	116729985	116732092	K27ac_mesoderm_35197
chr10	91263966	91264465	K27ac_mesoderm_5035
chr17	44028905	44030130	K27ac_mesoderm_15214
chr7	49917067	49919011	K27ac_mesoderm_34236
chr1	245116884	245118294	K27ac_mesoderm_3556
chr11	25317618	25319331	K27ac_mesoderm_6053
chr9	84239639	84244633	K27ac_mesoderm_38544
chr4	12797883	12798507	K27ac_mesoderm_25951
chr11	64333103	64335242	K27ac_mesoderm_6522
chr17	73495022	73496622	K27ac_mesoderm_15682
chr9	80441064	80446420	K27ac_mesoderm_38500
chr6	147447447	147448852	K27ac_mesoderm_33009
chr2	60751769	60752395	K27ac_mesoderm_18405
chr20	60810349	60810848	K27ac_mesoderm_21767
chr6	13078469	13079300	K27ac_mesoderm_31112
chr19	32961679	32962178	K27ac_mesoderm_17141
chr20	34791119	34792275	K27ac_mesoderm_21364
chr6	133080907	133081577	K27ac_mesoderm_32726
chr11	100511446	100512070	K27ac_mesoderm_7057
chr20	56020517	56022214	K27ac_mesoderm_21705
chr13	51840976	51841475	K27ac_mesoderm_10299
chr2	172915905	172918142	K27ac_mesoderm_19823
chr10	20229790	20231077	K27ac_mesoderm_3999
chr2	63970511	63973081	K27ac_mesoderm_18467
chr13	80323233	80325103	K27ac_mesoderm_10634
chr19	2495203	2496453	K27ac_mesoderm_16876
chr13	32595857	32597080	K27ac_mesoderm_9850
chr6	43110571	43111199	K27ac_mesoderm_31618
chr18	43663970	43665499	K27ac_mesoderm_16452
chr2	178392509	178393689	K27ac_mesoderm_19916
chr7	47607810	47609134	K27ac_mesoderm_34207
chr17	42813367	42813866	K27ac_mesoderm_15188
chr7	116032715	116034583	K27ac_mesoderm_35170
chr10	35029103	35029602	K27ac_mesoderm_4249
chr1	10782079	10782578	K27ac_mesoderm_172
chr7	50888936	50890564	K27ac_mesoderm_34265
chr6	36722519	36724193	K27ac_mesoderm_31528
chr10	11189885	11190999	K27ac_mesoderm_3797
chr22	45571394	45572836	K27ac_mesoderm_22791
chr12	122816561	122819524	K27ac_mesoderm_9517
chr18	20057090	20058120	K27ac_mesoderm_16120
chr15	52852423	52853347	K27ac_mesoderm_12594
chr6	26323129	26323628	K27ac_mesoderm_31386
chr2	163679825	163680471	K27ac_mesoderm_19638
chr6	71522596	71524367	K27ac_mesoderm_31936
chr17	8351309	8351942	K27ac_mesoderm_14719
chr3	65609878	65611995	K27ac_mesoderm_23873
chr10	19306786	19307453	K27ac_mesoderm_3985
chr21	40683735	40684371	K27ac_mesoderm_22155
chr21	35045812	35046965	K27ac_mesoderm_22042
chr8	12992940	12993582	K27ac_mesoderm_35913
chr12	12644574	12645073	K27ac_mesoderm_7871
chr15	30588188	30588953	K27ac_mesoderm_12235
chr14	21249935	21250658	K27ac_mesoderm_11048
chr1	61660364	61661181	K27ac_mesoderm_1007
chr4	8012691	8013190	K27ac_mesoderm_25891
chr6	155068402	155069609	K27ac_mesoderm_33146
chr2	208150445	208151228	K27ac_mesoderm_20356
chr17	8464597	8465867	K27ac_mesoderm_14725
chr2	196455063	196456580	K27ac_mesoderm_20163
chr11	38592948	38593722	K27ac_mesoderm_6269
chr4	57566684	57568377	K27ac_mesoderm_26462
chrX	109620193	109621001	K27ac_mesoderm_40016
chr8	42505453	42506885	K27ac_mesoderm_36481
chr10	104315101	104316434	K27ac_mesoderm_5225
chr8	70010506	70012481	K27ac_mesoderm_36730
chr21	27316069	27317071	K27ac_mesoderm_21918
chr11	97364595	97365352	K27ac_mesoderm_7014
chr10	75289439	75289938	K27ac_mesoderm_4785
chr4	140478655	140479154	K27ac_mesoderm_27483
chr17	2869074	2869882	K27ac_mesoderm_14627
chr2	238199086	238203641	K27ac_mesoderm_20798
chr15	68260778	68261403	K27ac_mesoderm_12912
chr8	21297840	21299509	K27ac_mesoderm_36097
chr7	44167792	44168567	K27ac_mesoderm_34135
chr2	13145491	13146642	K27ac_mesoderm_17571
chr16	87414226	87416455	K27ac_mesoderm_14517
chr15	40249151	40249650	K27ac_mesoderm_12399
chr13	23951648	23952147	K27ac_mesoderm_9673
chr1	201682195	201684682	K27ac_mesoderm_2767
chr9	22331227	22332019	K27ac_mesoderm_38174
chr4	152183630	152184129	K27ac_mesoderm_27774
chr3	190215712	190216510	K27ac_mesoderm_25613
chr4	128426206	128426833	K27ac_mesoderm_27377
chr13	99233876	99234507	K27ac_mesoderm_10817
chr5	78804096	78806075	K27ac_mesoderm_29370
chr3	85081155	85082740	K27ac_mesoderm_24184
chr14	105476870	105477369	K27ac_mesoderm_12165
chr20	50140724	50141432	K27ac_mesoderm_21636
chr3	104468517	104470935	K27ac_mesoderm_24311
chr1	87397915	87400475	K27ac_mesoderm_1432
chr10	89283258	89284405	K27ac_mesoderm_4997
chr3	187037825	187038595	K27ac_mesoderm_25523
chr5	57000766	57004403	K27ac_mesoderm_29046
chr13	60284353	60286356	K27ac_mesoderm_10366
chr2	199593363	199593862	K27ac_mesoderm_20233
chr14	102330849	102332922	K27ac_mesoderm_12107
chr13	45707174	45707841	K27ac_mesoderm_10153
chr4	184705171	184705811	K27ac_mesoderm_28239
chr10	5816418	5818765	K27ac_mesoderm_3719
chrX	17419554	17420053	K27ac_mesoderm_39560
chr5	31962914	31963413	K27ac_mesoderm_28694
chr2	42475541	42477453	K27ac_mesoderm_18159
chr8	128832333	128832957	K27ac_mesoderm_37567
chr7	35944	38067	K27ac_mesoderm_33442
chr7	110596594	110598300	K27ac_mesoderm_35084
chr12	27437280	27437939	K27ac_mesoderm_8053
chr2	152056596	152057568	K27ac_mesoderm_19465
chr12	132443949	132445094	K27ac_mesoderm_9599
chr18	46241424	46242059	K27ac_mesoderm_16508
chr12	63617049	63618911	K27ac_mesoderm_8522
chr11	119194380	119195157	K27ac_mesoderm_7415
chr3	71105931	71106856	K27ac_mesoderm_23985
chr10	117548904	117550825	K27ac_mesoderm_5506
chr8	125787761	125788971	K27ac_mesoderm_37505
chr2	145169979	145171227	K27ac_mesoderm_19407
chr5	128431066	128432389	K27ac_mesoderm_30032
chr2	101744772	101745271	K27ac_mesoderm_18886
chr3	37210782	37213576	K27ac_mesoderm_23335
chr2	884274	885702	K27ac_mesoderm_17400
chr2	179348912	179349411	K27ac_mesoderm_19941
chr13	36297335	36298832	K27ac_mesoderm_9956
chr2	7513390	7513889	K27ac_mesoderm_17444
chr8	17473840	17475253	K27ac_mesoderm_35990
chr8	131032235	131033028	K27ac_mesoderm_37609
chr1	53516994	53517723	K27ac_mesoderm_869
chr2	205920198	205921684	K27ac_mesoderm_20320
chr6	164537146	164538018	K27ac_mesoderm_33384
chr1	66732637	66733284	K27ac_mesoderm_1149
chr7	27068039	27068901	K27ac_mesoderm_33787
chr12	104355023	104355673	K27ac_mesoderm_9110
chr12	79603089	79604045	K27ac_mesoderm_8801
chr7	33965573	33967106	K27ac_mesoderm_33934
chr6	152433350	152433849	K27ac_mesoderm_33111
chr19	3186767	3187266	K27ac_mesoderm_16889
chr9	90089648	90091104	K27ac_mesoderm_38622
chr6	14984129	14984763	K27ac_mesoderm_31144
chr2	33521890	33522389	K27ac_mesoderm_17932
chr19	58398449	58399184	K27ac_mesoderm_17382
chr10	25781548	25783244	K27ac_mesoderm_4092
chr10	74311770	74313462	K27ac_mesoderm_4754
chr3	150813369	150815752	K27ac_mesoderm_25035
chr9	82194834	82195333	K27ac_mesoderm_38512
chr18	34024758	34026855	K27ac_mesoderm_16363
chr12	58922247	58924385	K27ac_mesoderm_8483
chr1	46394631	46395413	K27ac_mesoderm_783
chr1	31235980	31236736	K27ac_mesoderm_518
chr4	38931066	38932956	K27ac_mesoderm_26236
chr6	12636203	12636863	K27ac_mesoderm_31100
chr17	45242060	45245170	K27ac_mesoderm_15242
chr10	112147945	112148914	K27ac_mesoderm_5336
chr1	205811334	205811833	K27ac_mesoderm_2879
chr16	63004656	63005367	K27ac_mesoderm_14143
chr18	22120738	22121763	K27ac_mesoderm_16156
chr13	30485574	30488768	K27ac_mesoderm_9808
chr5	86626966	86627648	K27ac_mesoderm_29455
chr4	180899565	180900386	K27ac_mesoderm_28169
chr6	106995221	106996680	K27ac_mesoderm_32243
chr9	112545927	112546426	K27ac_mesoderm_38994
chr19	41914659	41916427	K27ac_mesoderm_17215
chr9	16863349	16865830	K27ac_mesoderm_38080
chrX	117180809	117181630	K27ac_mesoderm_40041
chr4	160101939	160102836	K27ac_mesoderm_27909
chr1	39719843	39722702	K27ac_mesoderm_646
chr10	18637853	18638703	K27ac_mesoderm_3954
chr19	42829907	42830406	K27ac_mesoderm_17229
chr3	192640184	192641836	K27ac_mesoderm_25690
chr7	11644119	11644802	K27ac_mesoderm_33589
chr8	28569290	28572766	K27ac_mesoderm_36218
chr1	173749233	173749858	K27ac_mesoderm_2373
chr7	18704465	18705250	K27ac_mesoderm_33685
chr2	39952808	39953438	K27ac_mesoderm_18078
chr10	82121080	82122234	K27ac_mesoderm_4919
chr5	44360822	44361321	K27ac_mesoderm_28922
chr2	43740464	43741489	K27ac_mesoderm_18202
chr3	33949160	33950875	K27ac_mesoderm_23299
chr3	51997030	51997945	K27ac_mesoderm_23634
chr3	73572758	73574174	K27ac_mesoderm_24070
chr1	26239251	26239750	K27ac_mesoderm_444
chr5	54929157	54929656	K27ac_mesoderm_29011
chr5	3394441	3396605	K27ac_mesoderm_28395
chr7	28140253	28140752	K27ac_mesoderm_33808
chr8	118922375	118923973	K27ac_mesoderm_37351
chr1	121087872	121090321	K27ac_mesoderm_1902
chr3	106836100	106837394	K27ac_mesoderm_24346
chr8	142114341	142114840	K27ac_mesoderm_37769
chr4	47453355	47454183	K27ac_mesoderm_26353
chr4	29467966	29469691	K27ac_mesoderm_26166
chr15	67546003	67546847	K27ac_mesoderm_12900
chr21	45122705	45123735	K27ac_mesoderm_22220
chr2	54006925	54008887	K27ac_mesoderm_18293
chr1	183819369	183821297	K27ac_mesoderm_2537
chr10	57526665	57527550	K27ac_mesoderm_4478
chr17	922383	923696	K27ac_mesoderm_14573
chr6	41028841	41030986	K27ac_mesoderm_31574
chr18	28472626	28473626	K27ac_mesoderm_16255
chr17	34522711	34523968	K27ac_mesoderm_15056
chr3	75371502	75372619	K27ac_mesoderm_24097
chr15	69034486	69036226	K27ac_mesoderm_12944
chr4	25321689	25322851	K27ac_mesoderm_26135
chr10	72993781	72994729	K27ac_mesoderm_4717
chr8	107616612	107617603	K27ac_mesoderm_37258
chr3	128892327	128893234	K27ac_mesoderm_24730
chr7	72248428	72249547	K27ac_mesoderm_34462
chr9	102988638	102992779	K27ac_mesoderm_38854
chr3	114544893	114547061	K27ac_mesoderm_24481
chr15	83745923	83746956	K27ac_mesoderm_13163
chr9	116210418	116211176	K27ac_mesoderm_39053
chr10	114854785	114855284	K27ac_mesoderm_5434
chr15	41532665	41534322	K27ac_mesoderm_12432
chr12	19982483	19984278	K27ac_mesoderm_7961
chr1	3339437	3340102	K27ac_mesoderm_37
chr10	126835846	126837498	K27ac_mesoderm_5616
chr15	94251464	94252752	K27ac_mesoderm_13356
chr9	76116409	76117068	K27ac_mesoderm_38471
chr2	86004736	86005235	K27ac_mesoderm_18738
chr1	169162806	169163804	K27ac_mesoderm_2307
chr14	78348837	78350205	K27ac_mesoderm_11849
chr8	26223802	26226518	K27ac_mesoderm_36184
chr12	19426633	19427132	K27ac_mesoderm_7952
chr8	31604774	31605835	K27ac_mesoderm_36311
chr13	105137966	105140167	K27ac_mesoderm_10873
chr20	39643402	39644188	K27ac_mesoderm_21438
chr3	192380242	192381176	K27ac_mesoderm_25677
chr4	122961940	122962757	K27ac_mesoderm_27313
chr9	19107618	19109188	K27ac_mesoderm_38128
chr22	24668961	24669460	K27ac_mesoderm_22409
chr1	6657336	6657835	K27ac_mesoderm_49
chr3	152100716	152101215	K27ac_mesoderm_25066
chr4	40875950	40878403	K27ac_mesoderm_26265
chr16	21170185	21170684	K27ac_mesoderm_13798
chr3	195627630	195628317	K27ac_mesoderm_25775
chr8	9154233	9155647	K27ac_mesoderm_35850
chr6	29630360	29630859	K27ac_mesoderm_31416
chr12	129300679	129301178	K27ac_mesoderm_9585
chr12	46327515	46328014	K27ac_mesoderm_8269
chr4	36342961	36344348	K27ac_mesoderm_26207
chr19	5603446	5604239	K27ac_mesoderm_16927
chr7	132542281	132542780	K27ac_mesoderm_35433
chr5	172681820	172682319	K27ac_mesoderm_30772
chr5	147770791	147771987	K27ac_mesoderm_30343
chr10	127592356	127592855	K27ac_mesoderm_5623
chr3	23021364	23021863	K27ac_mesoderm_23153
chr3	38514253	38515660	K27ac_mesoderm_23366
chr15	86075404	86075903	K27ac_mesoderm_13233
chr6	134620316	134621011	K27ac_mesoderm_32750
chr10	17390915	17391414	K27ac_mesoderm_3917
chr3	5923024	5924249	K27ac_mesoderm_22875
chr2	150454367	150455128	K27ac_mesoderm_19436
chr6	26010298	26011106	K27ac_mesoderm_31379
chr8	16889039	16889669	K27ac_mesoderm_35977
chr21	33669654	33672918	K27ac_mesoderm_22014
chr12	110739546	110740045	K27ac_mesoderm_9275
chr3	62430885	62431779	K27ac_mesoderm_23817
chr19	30492475	30499304	K27ac_mesoderm_17116
chr4	149205063	149205764	K27ac_mesoderm_27728
chr2	225643800	225648038	K27ac_mesoderm_20609
chr2	13255510	13257143	K27ac_mesoderm_17576
chr10	18714182	18715027	K27ac_mesoderm_3962
chr18	6950417	6951142	K27ac_mesoderm_15935
chr6	105447929	105450477	K27ac_mesoderm_32213
chr17	56584610	56585712	K27ac_mesoderm_15385
chr11	107940888	107941541	K27ac_mesoderm_7177
chr4	100658280	100658779	K27ac_mesoderm_27032
chr2	218087062	218089818	K27ac_mesoderm_20505
chr19	45326752	45327702	K27ac_mesoderm_17245
chr8	42746061	42746560	K27ac_mesoderm_36486
chr5	112544035	112544974	K27ac_mesoderm_29792
chr11	32016717	32017907	K27ac_mesoderm_6173
chrX	109414946	109415445	K27ac_mesoderm_40011
chr2	134891750	134898394	K27ac_mesoderm_19264
chr10	18620748	18624234	K27ac_mesoderm_3951
chr8	28941840	28944559	K27ac_mesoderm_36248
chr3	126205661	126206160	K27ac_mesoderm_24688
chr2	221609313	221610332	K27ac_mesoderm_20567
chr12	48838283	48838782	K27ac_mesoderm_8330
chr3	114471482	114472270	K27ac_mesoderm_24479
chr12	27343073	27343572	K27ac_mesoderm_8049
chr1	153554030	153554683	K27ac_mesoderm_2019
chr7	137036898	137039395	K27ac_mesoderm_35502
chr2	75929326	75931362	K27ac_mesoderm_18680
chr13	94786889	94787795	K27ac_mesoderm_10759
chr3	140833633	140835575	K27ac_mesoderm_24867
chr22	21838582	21839247	K27ac_mesoderm_22358
chr9	78813321	78814463	K27ac_mesoderm_38489
chr15	77363596	77364095	K27ac_mesoderm_13085
chr9	94439101	94440580	K27ac_mesoderm_38678
chr13	60073551	60074050	K27ac_mesoderm_10361
chr5	56957548	56961939	K27ac_mesoderm_29041
chr13	27899185	27899684	K27ac_mesoderm_9732
chr1	66955930	66958190	K27ac_mesoderm_1153
chr3	136107783	136110331	K27ac_mesoderm_24805
chr12	60792021	60793166	K27ac_mesoderm_8500
chr14	51897073	51897572	K27ac_mesoderm_11352
chr20	49961848	49963055	K27ac_mesoderm_21631
chr8	115446951	115448906	K27ac_mesoderm_37320
chr3	104759103	104759760	K27ac_mesoderm_24316
chr9	131548767	131550629	K27ac_mesoderm_39327
chrX	40726781	40727280	K27ac_mesoderm_39724
chr22	45996342	45997649	K27ac_mesoderm_22796
chr6	167103485	167105802	K27ac_mesoderm_33412
chr1	212339454	212340803	K27ac_mesoderm_2992
chr1	144688851	144694525	K27ac_mesoderm_1920
chr6	1678337	1680901	K27ac_mesoderm_30909
chr1	97206749	97208341	K27ac_mesoderm_1578
chr1	58080862	58081361	K27ac_mesoderm_942
chr5	71506720	71507219	K27ac_mesoderm_29254
chr11	78065208	78066307	K27ac_mesoderm_6742
chr7	106499827	106500326	K27ac_mesoderm_34988
chr3	157937184	157939188	K27ac_mesoderm_25127
chr2	120399102	120400431	K27ac_mesoderm_19134
chr2	178182121	178184389	K27ac_mesoderm_19911
chr7	65162706	65166191	K27ac_mesoderm_34338
chr13	75938703	75943645	K27ac_mesoderm_10557
chr2	3704359	3709924	K27ac_mesoderm_17414
chr15	44267773	44269049	K27ac_mesoderm_12503
chr17	27946703	27949452	K27ac_mesoderm_14970
chr2	38142695	38143323	K27ac_mesoderm_18022
chr10	74475482	74476531	K27ac_mesoderm_4762
chr4	8321938	8322437	K27ac_mesoderm_25896
chr5	53560448	53562918	K27ac_mesoderm_28978
chr13	80249730	80251505	K27ac_mesoderm_10632
chr17	17657996	17658634	K27ac_mesoderm_14857
chr2	235864565	235865632	K27ac_mesoderm_20769
chr12	79829599	79830751	K27ac_mesoderm_8804
chr10	126384638	126385623	K27ac_mesoderm_5595
chr1	78484756	78485389	K27ac_mesoderm_1288
chr11	66888657	66889282	K27ac_mesoderm_6558
chr15	37417010	37417640	K27ac_mesoderm_12368
chr6	154899308	154901440	K27ac_mesoderm_33141
chr2	207952475	207952974	K27ac_mesoderm_20351
chr19	14950296	14952063	K27ac_mesoderm_17009
chr6	71261578	71263116	K27ac_mesoderm_31931
chr6	13217268	13219057	K27ac_mesoderm_31114
chr20	34756533	34757805	K27ac_mesoderm_21362
chr14	47410273	47410966	K27ac_mesoderm_11297
chr17	73508480	73509125	K27ac_mesoderm_15684
chr6	26168979	26170690	K27ac_mesoderm_31381
chr10	74212221	74212906	K27ac_mesoderm_4751
chr9	84214417	84216337	K27ac_mesoderm_38542
chr17	43548970	43550682	K27ac_mesoderm_15212
chr16	59087796	59088606	K27ac_mesoderm_14113
chr12	67876725	67877224	K27ac_mesoderm_8610
chr1	190479406	190481503	K27ac_mesoderm_2640
chr8	8758161	8759827	K27ac_mesoderm_35821
chr1	56602901	56604382	K27ac_mesoderm_919
chr12	3293556	3296708	K27ac_mesoderm_7736
chr15	32579195	32579826	K27ac_mesoderm_12261
chr13	45379942	45381368	K27ac_mesoderm_10138
chr2	201921996	201923191	K27ac_mesoderm_20258
chr1	21219141	21221812	K27ac_mesoderm_332
chr6	32834844	32836019	K27ac_mesoderm_31446
chr5	106750697	106751338	K27ac_mesoderm_29663
chr1	85337550	85338713	K27ac_mesoderm_1397
chr6	20558137	20559528	K27ac_mesoderm_31288
chr10	105786468	105790558	K27ac_mesoderm_5279
chr14	45258468	45259282	K27ac_mesoderm_11270
chr18	43755620	43756119	K27ac_mesoderm_16454
chr5	146396519	146397018	K27ac_mesoderm_30313
chr20	48697515	48698014	K27ac_mesoderm_21598
chr6	132405155	132409129	K27ac_mesoderm_32721
chr1	10369977	10371185	K27ac_mesoderm_154
chr19	2150619	2151118	K27ac_mesoderm_16871
chr10	70355586	70357055	K27ac_mesoderm_4655
chr4	13463276	13463979	K27ac_mesoderm_25956
chr7	49812075	49812705	K27ac_mesoderm_34231
chr21	35063242	35063741	K27ac_mesoderm_22044
chr17	28210239	28211674	K27ac_mesoderm_14997
chr3	64519608	64520235	K27ac_mesoderm_23847
chr19	33580650	33581589	K27ac_mesoderm_17146
chr10	126227272	126228083	K27ac_mesoderm_5589
chr21	32775194	32777260	K27ac_mesoderm_22000
chr1	1800323	1802042	K27ac_mesoderm_20
chr15	52778333	52779272	K27ac_mesoderm_12592
chr9	22124343	22125599	K27ac_mesoderm_38172
chr11	41593388	41595520	K27ac_mesoderm_6292
chr7	144524637	144525390	K27ac_mesoderm_35593
chr21	46765245	46765914	K27ac_mesoderm_22251
chrX	66999795	67001763	K27ac_mesoderm_39839
chr15	68385991	68387312	K27ac_mesoderm_12914
chr13	51058336	51058965	K27ac_mesoderm_10268
chr14	102860733	102861590	K27ac_mesoderm_12131
chr2	164321354	164322811	K27ac_mesoderm_19653
chr7	8539168	8541318	K27ac_mesoderm_33571
chrX	102487877	102488376	K27ac_mesoderm_39963
chr4	57665173	57666721	K27ac_mesoderm_26464
chr10	114813031	114814439	K27ac_mesoderm_5431
chr5	171473437	171473936	K27ac_mesoderm_30728
chr11	29475560	29476344	K27ac_mesoderm_6107
chr12	20068772	20069525	K27ac_mesoderm_7964
chr4	18627402	18628801	K27ac_mesoderm_26027
chr2	161389495	161391578	K27ac_mesoderm_19596
chr14	77165283	77166681	K27ac_mesoderm_11819
chr11	102931913	102933848	K27ac_mesoderm_7103
chr7	44933969	44935599	K27ac_mesoderm_34161
chr18	9147181	9148348	K27ac_mesoderm_15966
chr14	77423729	77424228	K27ac_mesoderm_11825
chr8	35316674	35317298	K27ac_mesoderm_36341
chr3	171522090	171522919	K27ac_mesoderm_25283
chr3	84709093	84710950	K27ac_mesoderm_24182
chr5	107643041	107643938	K27ac_mesoderm_29703
chr7	150780886	150781685	K27ac_mesoderm_35656
chr4	125324268	125325044	K27ac_mesoderm_27343
chr4	152128507	152129513	K27ac_mesoderm_27772
chr12	112758995	112760417	K27ac_mesoderm_9340
chr1	81607021	81610286	K27ac_mesoderm_1319
chr12	96434094	96434854	K27ac_mesoderm_9039
chr6	28670605	28671439	K27ac_mesoderm_31411
chr2	7171078	7171764	K27ac_mesoderm_17442
chr16	3854060	3855936	K27ac_mesoderm_13567
chr4	96210029	96211486	K27ac_mesoderm_26988
chr5	128678295	128678794	K27ac_mesoderm_30034
chr12	65394459	65395213	K27ac_mesoderm_8558
chr11	82757687	82759825	K27ac_mesoderm_6804
chr4	45326194	45328133	K27ac_mesoderm_26338
chr10	15362777	15364465	K27ac_mesoderm_3872
chr15	101787739	101788373	K27ac_mesoderm_13505
chr10	36737824	36740072	K27ac_mesoderm_4302
chr5	148860993	148862034	K27ac_mesoderm_30390
chr6	167003517	167004141	K27ac_mesoderm_33400
chr7	552263	552762	K27ac_mesoderm_33444
chr7	110501759	110503706	K27ac_mesoderm_35082
chr5	31721863	31723513	K27ac_mesoderm_28692
chr16	4704080	4704579	K27ac_mesoderm_13609
chr3	152033056	152033555	K27ac_mesoderm_25061
chr16	65283674	65284791	K27ac_mesoderm_14177
chr1	116924333	116927910	K27ac_mesoderm_1826
chr17	45255006	45257617	K27ac_mesoderm_15244
chr2	149371317	149373259	K27ac_mesoderm_19431
chrX	47665392	47667012	K27ac_mesoderm_39778
chr9	82219166	82221338	K27ac_mesoderm_38514
chr19	59107444	59109407	K27ac_mesoderm_17384
chr2	27998879	27999799	K27ac_mesoderm_17787
chr2	170264037	170265446	K27ac_mesoderm_19780
chr4	10640187	10640686	K27ac_mesoderm_25920
chr19	30441001	30441632	K27ac_mesoderm_17111
chr6	14818548	14819047	K27ac_mesoderm_31142
chr6	9353711	9354210	K27ac_mesoderm_31055
chr17	43095264	43096477	K27ac_mesoderm_15200
chr2	33545159	33548764	K27ac_mesoderm_17934
chr9	90115032	90115531	K27ac_mesoderm_38624
chr12	76238506	76239363	K27ac_mesoderm_8742
chr3	37866854	37868144	K27ac_mesoderm_23361
chrY	26419263	26419937	K27ac_mesoderm_40252
chr7	33911469	33911968	K27ac_mesoderm_33932
chr1	198091638	198093548	K27ac_mesoderm_2712
chr6	164383007	164389472	K27ac_mesoderm_33382
chr2	190745233	190745732	K27ac_mesoderm_20085
chr3	58021080	58022743	K27ac_mesoderm_23759
chr10	62019040	62020370	K27ac_mesoderm_4532
chr8	65668938	65669885	K27ac_mesoderm_36688
chr9	38440227	38441110	K27ac_mesoderm_38325
chr3	47838189	47839758	K27ac_mesoderm_23557
chr8	42487642	42488141	K27ac_mesoderm_36479
chr3	114780340	114781492	K27ac_mesoderm_24486
chr10	24374555	24376368	K27ac_mesoderm_4069
chr6	157490005	157491582	K27ac_mesoderm_33215
chr10	72084416	72085078	K27ac_mesoderm_4684
chr18	57577877	57579204	K27ac_mesoderm_16670
chr3	98609442	98613241	K27ac_mesoderm_24248
chr11	62372299	62372798	K27ac_mesoderm_6500
chrX	132493797	132495393	K27ac_mesoderm_40109
chr2	15340342	15341089	K27ac_mesoderm_17589
chr9	112528176	112528675	K27ac_mesoderm_38992
chr6	158177999	158178498	K27ac_mesoderm_33229
chr6	108572640	108573274	K27ac_mesoderm_32277
chr9	38062462	38063764	K27ac_mesoderm_38319
chr2	23072106	23073926	K27ac_mesoderm_17685
chr17	34156996	34160263	K27ac_mesoderm_15051
chr11	15802562	15803361	K27ac_mesoderm_5901
chr14	100490892	100491592	K27ac_mesoderm_12083
chr1	203265327	203265826	K27ac_mesoderm_2825
chr8	32284177	32285070	K27ac_mesoderm_36316
chr7	148527976	148529370	K27ac_mesoderm_35620
chr1	116309732	116312073	K27ac_mesoderm_1813
chr12	124465719	124466659	K27ac_mesoderm_9551
chr8	77182886	77184677	K27ac_mesoderm_36805
chr17	59326705	59331114	K27ac_mesoderm_15429
chr2	28345764	28348298	K27ac_mesoderm_17808
chr12	124908099	124908885	K27ac_mesoderm_9562
chr12	39795150	39796106	K27ac_mesoderm_8173
chr15	93457163	93457908	K27ac_mesoderm_13351
chr1	32215732	32218296	K27ac_mesoderm_547
chr7	137264406	137265580	K27ac_mesoderm_35510
chr17	58212106	58212730	K27ac_mesoderm_15415
chr2	47498807	47502722	K27ac_mesoderm_18240
chr3	51713175	51714199	K27ac_mesoderm_23632
chr16	19812911	19814256	K27ac_mesoderm_13769
chr5	44878982	44881137	K27ac_mesoderm_28924
chr2	43967761	43970370	K27ac_mesoderm_18204
chr9	77613217	77613862	K27ac_mesoderm_38476
chr11	24857805	24858651	K27ac_mesoderm_6049
chr8	81720572	81722491	K27ac_mesoderm_36867
chr11	44715987	44716791	K27ac_mesoderm_6330
chr22	33108169	33108668	K27ac_mesoderm_22580
chr7	72291652	72292151	K27ac_mesoderm_34464
chrX	117308674	117309173	K27ac_mesoderm_40046
chr9	102912155	102912654	K27ac_mesoderm_38852
chr12	31097440	31097939	K27ac_mesoderm_8107
chr1	157935389	157936245	K27ac_mesoderm_2097
chr21	28154575	28157157	K27ac_mesoderm_21948
chr14	56146013	56146894	K27ac_mesoderm_11463
chr11	97050621	97051638	K27ac_mesoderm_7011
chr10	116081984	116082483	K27ac_mesoderm_5448
chr15	68999114	69001767	K27ac_mesoderm_12942
chr11	112752994	112754465	K27ac_mesoderm_7280
chr15	87302654	87304396	K27ac_mesoderm_13258
chr10	35069255	35070055	K27ac_mesoderm_4253
chr6	39959963	39963140	K27ac_mesoderm_31572
chr3	20219898	20221314	K27ac_mesoderm_23138
chr16	89864797	89866249	K27ac_mesoderm_14547
chr1	101386189	101386835	K27ac_mesoderm_1639
chr5	34731029	34732119	K27ac_mesoderm_28763
chr3	191739829	191741129	K27ac_mesoderm_25643
chr8	102598589	102599490	K27ac_mesoderm_37163
chr13	102218149	102219836	K27ac_mesoderm_10847
chr12	47582827	47583618	K27ac_mesoderm_8292
chr18	60445679	60446886	K27ac_mesoderm_16697
chr8	118968404	118971873	K27ac_mesoderm_37356
chr12	109603052	109604459	K27ac_mesoderm_9229
chr1	1644534	1645885	K27ac_mesoderm_13
chr4	27946683	27948116	K27ac_mesoderm_26161
chr7	134563634	134567769	K27ac_mesoderm_35458
chr3	106558350	106558987	K27ac_mesoderm_24341
chr8	26180573	26182159	K27ac_mesoderm_36182
chr9	107587597	107592830	K27ac_mesoderm_38903
chr11	130251070	130251717	K27ac_mesoderm_7570
chr6	109263513	109264220	K27ac_mesoderm_32290
chr12	18465694	18469497	K27ac_mesoderm_7928
chr5	55510379	55511756	K27ac_mesoderm_29016
chr15	41555454	41556744	K27ac_mesoderm_12434
chr7	38043476	38044645	K27ac_mesoderm_34027
chr6	44081509	44082690	K27ac_mesoderm_31648
chr2	101634917	101635416	K27ac_mesoderm_18881
chr1	216787888	216791123	K27ac_mesoderm_3067
chr2	179492272	179494335	K27ac_mesoderm_19946
chr20	40597806	40599675	K27ac_mesoderm_21453
chr16	66415924	66417549	K27ac_mesoderm_14190
chr10	31277560	31278865	K27ac_mesoderm_4188
chr8	145097300	145097799	K27ac_mesoderm_37798
chr5	153438492	153439173	K27ac_mesoderm_30483
chr3	32086690	32087626	K27ac_mesoderm_23268
chr11	130114972	130117590	K27ac_mesoderm_7566
chr9	114799085	114800527	K27ac_mesoderm_39038
chr18	71977312	71978489	K27ac_mesoderm_16795
chr21	17589163	17589929	K27ac_mesoderm_21830
chr2	86620516	86621581	K27ac_mesoderm_18753
chr1	237043004	237044093	K27ac_mesoderm_3440
chr8	106548870	106549496	K27ac_mesoderm_37233
chr11	72065912	72066727	K27ac_mesoderm_6610
chr17	11954302	11955018	K27ac_mesoderm_14749
chr12	12693581	12694080	K27ac_mesoderm_7874
chr8	13352841	13356224	K27ac_mesoderm_35943
chr18	21655369	21657032	K27ac_mesoderm_16151
chr21	33448746	33450370	K27ac_mesoderm_22012
chr4	38411274	38411981	K27ac_mesoderm_26231
chr13	113473585	113475510	K27ac_mesoderm_11018
chr4	182390244	182391861	K27ac_mesoderm_28198
chr6	152634032	152638046	K27ac_mesoderm_33116
chr5	17304727	17305893	K27ac_mesoderm_28603
chr5	172689779	172690786	K27ac_mesoderm_30774
chr5	148411600	148412225	K27ac_mesoderm_30377
chr19	42105809	42108077	K27ac_mesoderm_17221
chr4	159721885	159722384	K27ac_mesoderm_27901
chr5	82741816	82742597	K27ac_mesoderm_29440
chr12	95818084	95818583	K27ac_mesoderm_9026
chr11	110323559	110324231	K27ac_mesoderm_7232
chr7	10959067	10959866	K27ac_mesoderm_33581
chr11	63686383	63686882	K27ac_mesoderm_6514
chrX	117672800	117673299	K27ac_mesoderm_40049
chr4	139320576	139322977	K27ac_mesoderm_27447
chr3	48068638	48069137	K27ac_mesoderm_23562
chr8	84937548	84939609	K27ac_mesoderm_36903
chr16	16364277	16364905	K27ac_mesoderm_13735
chr5	80922179	80923264	K27ac_mesoderm_29404
chr4	179344294	179345858	K27ac_mesoderm_28161
chr12	92488368	92488867	K27ac_mesoderm_8923
chr5	142278702	142282527	K27ac_mesoderm_30260
chr1	146715543	146716042	K27ac_mesoderm_1945
chr9	23590553	23591469	K27ac_mesoderm_38182
chr1	198241283	198245200	K27ac_mesoderm_2721
chr2	78040029	78041729	K27ac_mesoderm_18697
chr3	82227695	82228584	K27ac_mesoderm_24172
chr5	56247111	56248206	K27ac_mesoderm_29025
chr3	171360291	171362691	K27ac_mesoderm_25273
chr1	117079379	117080905	K27ac_mesoderm_1839
chr4	83324819	83327641	K27ac_mesoderm_26763
chr8	119023272	119025121	K27ac_mesoderm_37359
chr4	152595270	152599077	K27ac_mesoderm_27782
chr8	141718139	141718638	K27ac_mesoderm_37761
chr3	33470283	33470971	K27ac_mesoderm_23291
chr1	42233048	42233692	K27ac_mesoderm_714
chr11	29479552	29481011	K27ac_mesoderm_6108
chrX	133886016	133888855	K27ac_mesoderm_40137
chr13	93618702	93619509	K27ac_mesoderm_10720
chr5	55991853	55992888	K27ac_mesoderm_29019
chr8	81082788	81085002	K27ac_mesoderm_36852
chr2	179651675	179652174	K27ac_mesoderm_19949
chr6	19160006	19160505	K27ac_mesoderm_31278
chr4	72126079	72128631	K27ac_mesoderm_26603
chr1	214198230	214198729	K27ac_mesoderm_3024
chr1	85350733	85351590	K27ac_mesoderm_1398
chr16	3451587	3452086	K27ac_mesoderm_13552
chr12	95556784	95557411	K27ac_mesoderm_9013
chr1	81889298	81890896	K27ac_mesoderm_1333
chr4	35026782	35027281	K27ac_mesoderm_26198
chr8	130866086	130866585	K27ac_mesoderm_37601
chr11	82540001	82540835	K27ac_mesoderm_6796
chr14	45690875	45691502	K27ac_mesoderm_11280
chr12	2045860	2046522	K27ac_mesoderm_7674
chr2	42110754	42111536	K27ac_mesoderm_18151
chr5	137236332	137239099	K27ac_mesoderm_30130
chr12	92313254	92317536	K27ac_mesoderm_8916
chr4	184495314	184495951	K27ac_mesoderm_28231
chr1	208699848	208702311	K27ac_mesoderm_2946
chr8	127846768	127847267	K27ac_mesoderm_37554
chr5	149221578	149222077	K27ac_mesoderm_30417
chr10	28247185	28247816	K27ac_mesoderm_4115
chr11	83374160	83374659	K27ac_mesoderm_6810
chr10	112499376	112500287	K27ac_mesoderm_5375
chr6	153334560	153335928	K27ac_mesoderm_33125
chr17	10194853	10195541	K27ac_mesoderm_14746
chr18	63824096	63826029	K27ac_mesoderm_16753
chrX	152626397	152627487	K27ac_mesoderm_40205
chr12	32979574	32983054	K27ac_mesoderm_8150
chr1	93067613	93068506	K27ac_mesoderm_1503
chr2	95872338	95872837	K27ac_mesoderm_18795
chr16	9017148	9017924	K27ac_mesoderm_13637
chr6	152686013	152687197	K27ac_mesoderm_33119
chr19	2769332	2769966	K27ac_mesoderm_16881
chr6	6565629	6567777	K27ac_mesoderm_31002
chr20	43587860	43588747	K27ac_mesoderm_21495
chr7	105879603	105880102	K27ac_mesoderm_34978
chr8	59540407	59541940	K27ac_mesoderm_36624
chr8	9047951	9048771	K27ac_mesoderm_35845
chr17	28025000	28026574	K27ac_mesoderm_14980
chr10	35616331	35617385	K27ac_mesoderm_4270
chr16	75435373	75437893	K27ac_mesoderm_14330
chr3	11599138	11599637	K27ac_mesoderm_22947
chr16	58096619	58098383	K27ac_mesoderm_14094
chr22	24401399	24402547	K27ac_mesoderm_22401
chr1	101169867	101175039	K27ac_mesoderm_1626
chr3	118742737	118744646	K27ac_mesoderm_24542
chr6	12057832	12058855	K27ac_mesoderm_31093
chr1	97195863	97196672	K27ac_mesoderm_1577
chr8	49485566	49488518	K27ac_mesoderm_36514
chr16	4565339	4566513	K27ac_mesoderm_13606
chr17	73327444	73327943	K27ac_mesoderm_15674
chr6	25583828	25585179	K27ac_mesoderm_31371
chr2	24881759	24882545	K27ac_mesoderm_17713
chr4	77933821	77934856	K27ac_mesoderm_26692
chr12	109946786	109952282	K27ac_mesoderm_9236
chr11	98343312	98345160	K27ac_mesoderm_7022
chr2	240120481	240121592	K27ac_mesoderm_20842
chr11	128991577	128993176	K27ac_mesoderm_7553
chr6	134568042	134573143	K27ac_mesoderm_32745
chr10	63763739	63764238	K27ac_mesoderm_4580
chr6	112632523	112634248	K27ac_mesoderm_32360
chr5	53819439	53820105	K27ac_mesoderm_28988
chr11	71506219	71506718	K27ac_mesoderm_6604
chr10	3902425	3903275	K27ac_mesoderm_3672
chr4	189135500	189137016	K27ac_mesoderm_28338
chr3	57956113	57956612	K27ac_mesoderm_23756
chr11	66887466	66887965	K27ac_mesoderm_6557
chr1	78414882	78415536	K27ac_mesoderm_1287
chr4	93773623	93774314	K27ac_mesoderm_26924
chr18	25157142	25158738	K27ac_mesoderm_16204
chr8	42426153	42427826	K27ac_mesoderm_36476
chr9	103929229	103930307	K27ac_mesoderm_38867
chr9	136226951	136227450	K27ac_mesoderm_39423
chr3	114872737	114875357	K27ac_mesoderm_24489
chr3	125691410	125693079	K27ac_mesoderm_24678
chr18	26347722	26348221	K27ac_mesoderm_16240
chrX	131746707	131750934	K27ac_mesoderm_40106
chr17	55951066	55951759	K27ac_mesoderm_15375
chr9	100433303	100433802	K27ac_mesoderm_38805
chr11	107977899	107978675	K27ac_mesoderm_7178
chr3	40002563	40003305	K27ac_mesoderm_23398
chr2	212321238	212323108	K27ac_mesoderm_20408
chr6	158114804	158115429	K27ac_mesoderm_33226
chr1	36233799	36234298	K27ac_mesoderm_599
chr2	14432019	14434601	K27ac_mesoderm_17586
chr6	129585359	129585858	K27ac_mesoderm_32647
chr11	36001642	36005343	K27ac_mesoderm_6246
chr1	187831038	187833806	K27ac_mesoderm_2625
chr9	38031735	38032369	K27ac_mesoderm_38316
chr1	100631007	100631812	K27ac_mesoderm_1613
chr8	32789264	32789763	K27ac_mesoderm_36319
chr19	50369656	50370155	K27ac_mesoderm_17328
chr16	22298400	22300116	K27ac_mesoderm_13814
chr1	226468490	226469338	K27ac_mesoderm_3234
chr14	94230908	94231540	K27ac_mesoderm_12017
chr10	35481534	35482367	K27ac_mesoderm_4266
chr17	59202353	59205771	K27ac_mesoderm_15426
chr11	46558504	46559617	K27ac_mesoderm_6382
chr8	93697819	93698525	K27ac_mesoderm_36992
chr10	80876431	80876930	K27ac_mesoderm_4884
chr2	75094316	75097368	K27ac_mesoderm_18670
chr9	94642325	94643268	K27ac_mesoderm_38688
chr14	77849644	77850143	K27ac_mesoderm_11841
chr8	146245979	146248284	K27ac_mesoderm_37812
chr8	33103638	33104397	K27ac_mesoderm_36325
chr16	19700879	19703474	K27ac_mesoderm_13766
chr15	76499904	76500540	K27ac_mesoderm_13075
chr9	77641742	77642423	K27ac_mesoderm_38479
chr3	155666162	155667281	K27ac_mesoderm_25098
chr5	151261171	151261670	K27ac_mesoderm_30473
chr14	61871770	61875231	K27ac_mesoderm_11551
chr10	79729379	79731907	K27ac_mesoderm_4855
chr11	30563873	30566081	K27ac_mesoderm_6150
chr19	16939680	16940179	K27ac_mesoderm_17037
chr2	111806798	111808080	K27ac_mesoderm_19030
chr1	162549729	162551401	K27ac_mesoderm_2165
chr2	171747384	171748269	K27ac_mesoderm_19797
chr2	144855300	144856324	K27ac_mesoderm_19394
chr7	47497754	47498889	K27ac_mesoderm_34198
chr6	32897776	32900439	K27ac_mesoderm_31449
chr14	64683803	64684987	K27ac_mesoderm_11604
chr1	216800020	216800649	K27ac_mesoderm_3068
chr7	125842926	125843425	K27ac_mesoderm_35301
chr2	100814091	100814880	K27ac_mesoderm_18871
chr2	28045621	28046286	K27ac_mesoderm_17790
chr2	232270731	232273706	K27ac_mesoderm_20735
chr6	138425107	138425606	K27ac_mesoderm_32832
chr14	67216203	67217795	K27ac_mesoderm_11640
chr10	31263372	31264703	K27ac_mesoderm_4187
chr13	75965961	75966646	K27ac_mesoderm_10562
chr7	79281690	79282326	K27ac_mesoderm_34603
chr5	113707260	113707759	K27ac_mesoderm_29818
chr3	56896385	56897316	K27ac_mesoderm_23720
chr17	17828034	17828533	K27ac_mesoderm_14862
chr2	62569825	62570649	K27ac_mesoderm_18454
chr6	90940273	90942308	K27ac_mesoderm_32123
chr6	6748029	6751729	K27ac_mesoderm_31010
chr5	172823131	172823630	K27ac_mesoderm_30784
chr5	148751889	148752388	K27ac_mesoderm_30387
chr1	67525686	67527744	K27ac_mesoderm_1170
chr13	51797152	51797651	K27ac_mesoderm_10291
chr6	2949705	2950204	K27ac_mesoderm_30937
chr12	78556819	78557318	K27ac_mesoderm_8796
chr3	184345861	184347129	K27ac_mesoderm_25460
chr4	13658440	13658939	K27ac_mesoderm_25959
chr20	59030705	59031341	K27ac_mesoderm_21754
chr20	34614959	34615805	K27ac_mesoderm_21357
chr11	91248958	91250054	K27ac_mesoderm_6916
chr6	147062653	147063152	K27ac_mesoderm_33001
chr19	34579008	34579822	K27ac_mesoderm_17149
chr7	157132422	157132921	K27ac_mesoderm_35732
chr12	103993718	103996248	K27ac_mesoderm_9101
chr12	80059085	80060537	K27ac_mesoderm_8810
chr1	203613208	203615508	K27ac_mesoderm_2840
chr10	93565061	93566422	K27ac_mesoderm_5076
chr15	61502514	61504851	K27ac_mesoderm_12733
chr6	41683394	41686615	K27ac_mesoderm_31582
chr20	47362717	47363900	K27ac_mesoderm_21561
chr10	115941433	115942080	K27ac_mesoderm_5447
chr1	223287833	223288332	K27ac_mesoderm_3195
chrX	63903320	63905545	K27ac_mesoderm_39836
chr6	159132511	159133584	K27ac_mesoderm_33250
chr9	42444225	42445038	K27ac_mesoderm_38341
chr1	67409125	67413678	K27ac_mesoderm_1166
chr16	68187868	68188949	K27ac_mesoderm_14223
chr3	142314545	142315044	K27ac_mesoderm_24903
chr12	31106985	31107484	K27ac_mesoderm_8108
chr17	38453185	38453684	K27ac_mesoderm_15122
chr22	32454383	32456789	K27ac_mesoderm_22570
chr2	220355906	220356772	K27ac_mesoderm_20552
chr1	154299034	154299862	K27ac_mesoderm_2033
chr10	92797284	92797783	K27ac_mesoderm_5060
chr12	112249569	112251099	K27ac_mesoderm_9325
chr4	169637264	169638374	K27ac_mesoderm_28027
chr6	17098435	17098934	K27ac_mesoderm_31224
chr1	158005083	158006648	K27ac_mesoderm_2098
chr18	839160	842259	K27ac_mesoderm_15833
chr2	166820687	166821755	K27ac_mesoderm_19695
chr3	139904605	139905673	K27ac_mesoderm_24852
chr5	9927815	9928314	K27ac_mesoderm_28464
chr2	227556959	227560096	K27ac_mesoderm_20637
chr12	62955984	62957718	K27ac_mesoderm_8514
chr12	18459183	18462547	K27ac_mesoderm_7927
chr14	49204316	49205828	K27ac_mesoderm_11305
chr1	183858263	183858953	K27ac_mesoderm_2544
chr15	35234482	35235804	K27ac_mesoderm_12298
chr14	76471892	76472694	K27ac_mesoderm_11816
chr2	161397824	161398323	K27ac_mesoderm_19599
chr11	92033617	92034276	K27ac_mesoderm_6923
chr14	52481582	52483120	K27ac_mesoderm_11367
chr18	9366354	9366853	K27ac_mesoderm_15969
chr14	73562998	73564648	K27ac_mesoderm_11764
chr17	60789106	60790083	K27ac_mesoderm_15450
chr20	32614547	32615305	K27ac_mesoderm_21292
chr7	139106461	139108229	K27ac_mesoderm_35555
chr8	25280285	25281084	K27ac_mesoderm_36172
chr7	151107875	151108748	K27ac_mesoderm_35659
chr5	60954637	60955778	K27ac_mesoderm_29101
chr3	168032515	168033663	K27ac_mesoderm_25217
chr7	92250723	92251994	K27ac_mesoderm_34763
chr2	13329950	13330960	K27ac_mesoderm_17579
chr1	236850090	236857745	K27ac_mesoderm_3425
chr2	225249932	225250632	K27ac_mesoderm_20606
chr12	3262464	3263093	K27ac_mesoderm_7729
chr15	39646557	39647056	K27ac_mesoderm_12391
chr12	51580069	51580568	K27ac_mesoderm_8382
chr6	109195665	109196662	K27ac_mesoderm_32287
chr2	21484395	21484894	K27ac_mesoderm_17675
chr8	43377925	43379873	K27ac_mesoderm_36489
chr20	25213445	25215058	K27ac_mesoderm_21203
chr14	88353244	88354755	K27ac_mesoderm_11923
chr1	222814376	222815872	K27ac_mesoderm_3189
chr8	63281373	63284476	K27ac_mesoderm_36678
chr18	59130685	59132097	K27ac_mesoderm_16680
chr7	102938682	102939181	K27ac_mesoderm_34924
chr3	114335543	114336042	K27ac_mesoderm_24476
chr3	105365516	105367746	K27ac_mesoderm_24325
chr13	94658133	94658936	K27ac_mesoderm_10756
chr9	750849	751499	K27ac_mesoderm_37844
chr9	78546685	78547767	K27ac_mesoderm_38486
chr8	145124133	145125167	K27ac_mesoderm_37800
chr17	62626203	62627904	K27ac_mesoderm_15518
chrX	52970674	52971587	K27ac_mesoderm_39807
chr9	33971816	33972984	K27ac_mesoderm_38248
chr1	33407826	33408520	K27ac_mesoderm_571
chr3	149314103	149315099	K27ac_mesoderm_24992
chr14	99947893	99948788	K27ac_mesoderm_12073
chr3	105191358	105193294	K27ac_mesoderm_24319
chrX	70294714	70295213	K27ac_mesoderm_39865
chr1	164674543	164675042	K27ac_mesoderm_2216
chr16	25127406	25128516	K27ac_mesoderm_13842
chr11	117183184	117186244	K27ac_mesoderm_7390
chr12	43934549	43935048	K27ac_mesoderm_8246
chr17	67908904	67910080	K27ac_mesoderm_15628
chr13	29784357	29786189	K27ac_mesoderm_9780
chr22	33353704	33354359	K27ac_mesoderm_22597
chr8	51833399	51837091	K27ac_mesoderm_36542
chr22	46099766	46100939	K27ac_mesoderm_22799
chr3	116647356	116650453	K27ac_mesoderm_24514
chr6	1510015	1510641	K27ac_mesoderm_30906
chr7	110285646	110286619	K27ac_mesoderm_35072
chr13	61339345	61341528	K27ac_mesoderm_10398
chr15	98944565	98945199	K27ac_mesoderm_13408
chr12	67692047	67695644	K27ac_mesoderm_8604
chr3	123097631	123100356	K27ac_mesoderm_24624
chr12	65369902	65371489	K27ac_mesoderm_8557
chr4	95920164	95922831	K27ac_mesoderm_26978
chr4	8434189	8436304	K27ac_mesoderm_25899
chr7	23337206	23338860	K27ac_mesoderm_33743
chr6	164163839	164164732	K27ac_mesoderm_33372
chr2	189961407	189962204	K27ac_mesoderm_20075
chr21	38747204	38747703	K27ac_mesoderm_22104
chr2	235788409	235791048	K27ac_mesoderm_20766
chr18	12749779	12751092	K27ac_mesoderm_16022
chr19	14914836	14916837	K27ac_mesoderm_17006
chr5	94007669	94009164	K27ac_mesoderm_29533
chr21	40189970	40190469	K27ac_mesoderm_22140
chr1	180027886	180029249	K27ac_mesoderm_2472
chr17	8022325	8023730	K27ac_mesoderm_14711
chrX	49133712	49134514	K27ac_mesoderm_39788
chr16	66041070	66041569	K27ac_mesoderm_14187
chr7	117598907	117603930	K27ac_mesoderm_35208
chr2	238601612	238602605	K27ac_mesoderm_20814
chr2	169898114	169898745	K27ac_mesoderm_19770
chr1	68680318	68680817	K27ac_mesoderm_1215
chr7	85445449	85445948	K27ac_mesoderm_34692
chr19	57395114	57398197	K27ac_mesoderm_17374
chr2	27502351	27503380	K27ac_mesoderm_17777
chr1	164735409	164736722	K27ac_mesoderm_2223
chr6	144492240	144493341	K27ac_mesoderm_32954
chr7	108020819	108025526	K27ac_mesoderm_35046
chr3	121367465	121368437	K27ac_mesoderm_24589
chr8	28923708	28925146	K27ac_mesoderm_36245
chr10	49456455	49457668	K27ac_mesoderm_4381
chr8	55509294	55509793	K27ac_mesoderm_36576
chr3	126169747	126172141	K27ac_mesoderm_24685
chrX	13141753	13144354	K27ac_mesoderm_39523
chr15	57939829	57941069	K27ac_mesoderm_12664
chr1	237450267	237450766	K27ac_mesoderm_3473
chr12	123625660	123627230	K27ac_mesoderm_9537
chr18	7149930	7150718	K27ac_mesoderm_15938
chr2	99770557	99771056	K27ac_mesoderm_18844
chr17	56785021	56785934	K27ac_mesoderm_15388
chr1	98068748	98070013	K27ac_mesoderm_1586
chr11	36523097	36524617	K27ac_mesoderm_6256
chr2	9484603	9487700	K27ac_mesoderm_17486
chr7	129661024	129661796	K27ac_mesoderm_35370
chr2	96352913	96354589	K27ac_mesoderm_18800
chr12	15045498	15045997	K27ac_mesoderm_7905
chr1	225836371	225837319	K27ac_mesoderm_3222
chr2	218221345	218221973	K27ac_mesoderm_20508
chr19	45631616	45633048	K27ac_mesoderm_17248
chrX	21964345	21968220	K27ac_mesoderm_39613
chr12	111801812	111802311	K27ac_mesoderm_9307
chr6	57032857	57033865	K27ac_mesoderm_31859
chr3	136223557	136227322	K27ac_mesoderm_24808
chr17	62962213	62963053	K27ac_mesoderm_15526
chr10	67952440	67953193	K27ac_mesoderm_4620
chr2	196175039	196176839	K27ac_mesoderm_20156
chr6	163822301	163822800	K27ac_mesoderm_33346
chr13	50178290	50179413	K27ac_mesoderm_10236
chr2	208412016	208412515	K27ac_mesoderm_20363
chr2	112412907	112414994	K27ac_mesoderm_19043
chr6	16386007	16387308	K27ac_mesoderm_31186
chr18	32655042	32656835	K27ac_mesoderm_16320
chr9	86702937	86703945	K27ac_mesoderm_38579
chr7	80252459	80255583	K27ac_mesoderm_34634
chr6	150496327	150503468	K27ac_mesoderm_33070
chr17	66917735	66918469	K27ac_mesoderm_15616
chr1	76596068	76596990	K27ac_mesoderm_1276
chr7	53784477	53785768	K27ac_mesoderm_34299
chr20	513525	514024	K27ac_mesoderm_20889
chr15	77475554	77476053	K27ac_mesoderm_13088
chr14	66624928	66629251	K27ac_mesoderm_11633
chr22	21794136	21794934	K27ac_mesoderm_22355
chr1	8932783	8933282	K27ac_mesoderm_110
chr9	94094370	94096514	K27ac_mesoderm_38675
chr18	2338732	2339793	K27ac_mesoderm_15840
chr7	106258595	106259790	K27ac_mesoderm_34985
chr10	62834342	62837248	K27ac_mesoderm_4567
chr7	64651993	64655239	K27ac_mesoderm_34335
chrX	71301158	71302001	K27ac_mesoderm_39891
chr22	37368227	37369768	K27ac_mesoderm_22654
chr1	39655532	39656031	K27ac_mesoderm_639
chr9	99666561	99668162	K27ac_mesoderm_38777
chr17	80451956	80452455	K27ac_mesoderm_15804
chr9	71244196	71244695	K27ac_mesoderm_38374
chr15	25928521	25929154	K27ac_mesoderm_12199
chr8	39973120	39973619	K27ac_mesoderm_36414
chr1	74710335	74711769	K27ac_mesoderm_1260
chr1	185311628	185313481	K27ac_mesoderm_2585
chr5	122795179	122798004	K27ac_mesoderm_29913
chr3	112710307	112710806	K27ac_mesoderm_24442
chr11	99088445	99089607	K27ac_mesoderm_7034
chr22	28822020	28823222	K27ac_mesoderm_22501
chr9	13689003	13689502	K27ac_mesoderm_38006
chr1	85709188	85709687	K27ac_mesoderm_1412
chr15	62464951	62465606	K27ac_mesoderm_12740
chr11	128440117	128440616	K27ac_mesoderm_7543
chr8	17718378	17718877	K27ac_mesoderm_36009
chr13	45970060	45970870	K27ac_mesoderm_10166
chr13	59929906	59930573	K27ac_mesoderm_10353
chr15	35653309	35655321	K27ac_mesoderm_12307
chr15	60318112	60319769	K27ac_mesoderm_12704
chr16	28393113	28395539	K27ac_mesoderm_13876
chr4	113269215	113269714	K27ac_mesoderm_27177
chr11	66099289	66099788	K27ac_mesoderm_6547
chr10	50512306	50512805	K27ac_mesoderm_4409
chr11	19744637	19745136	K27ac_mesoderm_5982
chr5	53345661	53346536	K27ac_mesoderm_28975
chr5	65906899	65908030	K27ac_mesoderm_29170
chr1	168329338	168331160	K27ac_mesoderm_2275
chr15	37357443	37357942	K27ac_mesoderm_12365
chr3	133964072	133964571	K27ac_mesoderm_24787
chr3	107687973	107688617	K27ac_mesoderm_24384
chr3	145524464	145528891	K27ac_mesoderm_24934
chr3	77295474	77297007	K27ac_mesoderm_24111
chr5	163640158	163641573	K27ac_mesoderm_30627
chr6	20180957	20181456	K27ac_mesoderm_31285
chr1	185532857	185533356	K27ac_mesoderm_2599
chr15	37060900	37062204	K27ac_mesoderm_12336
chr15	99661749	99663869	K27ac_mesoderm_13452
chr9	20134151	20135485	K27ac_mesoderm_38149
chr21	48107807	48109611	K27ac_mesoderm_22263
chr15	71490567	71492449	K27ac_mesoderm_12986
chr2	164565177	164565866	K27ac_mesoderm_19661
chr8	124580494	124581122	K27ac_mesoderm_37454
chr5	155468357	155468856	K27ac_mesoderm_30517
chr12	87877258	87878085	K27ac_mesoderm_8865
chr1	209756901	209757626	K27ac_mesoderm_2956
chr13	45325995	45327007	K27ac_mesoderm_10135
chrX	97667265	97668452	K27ac_mesoderm_39951
chrX	128643802	128646930	K27ac_mesoderm_40082
chr4	113983594	113985713	K27ac_mesoderm_27190
chr5	67550009	67550508	K27ac_mesoderm_29197
chr2	201683208	201686158	K27ac_mesoderm_20255
chr12	32615373	32615999	K27ac_mesoderm_8140
chr9	2812154	2814396	K27ac_mesoderm_37871
chr1	159550657	159551679	K27ac_mesoderm_2110
chr9	100302330	100302829	K27ac_mesoderm_38790
chr7	94834544	94835339	K27ac_mesoderm_34817
chr15	78515458	78516793	K27ac_mesoderm_13120
chr4	89218529	89219721	K27ac_mesoderm_26873
chr5	114436096	114437419	K27ac_mesoderm_29826
chr7	44689927	44691060	K27ac_mesoderm_34153
chr8	23809558	23810057	K27ac_mesoderm_36146
chr7	122612095	122612809	K27ac_mesoderm_35252
chr13	33080871	33082741	K27ac_mesoderm_9879
chr20	48525533	48527424	K27ac_mesoderm_21595
chr4	151129008	151129773	K27ac_mesoderm_27749
chr7	66468213	66469091	K27ac_mesoderm_34366
chr20	55848196	55848695	K27ac_mesoderm_21699
chr9	14258287	14258786	K27ac_mesoderm_38037
chr20	30340092	30341106	K27ac_mesoderm_21234
chr5	74147596	74148977	K27ac_mesoderm_29309
chr1	214407175	214408431	K27ac_mesoderm_3032
chr14	32395442	32398179	K27ac_mesoderm_11154
chr7	22389771	22391167	K27ac_mesoderm_33730
chr5	90905862	90907143	K27ac_mesoderm_29504
chr4	141648722	141649357	K27ac_mesoderm_27547
chr15	31727073	31727848	K27ac_mesoderm_12253
chr3	42661671	42663440	K27ac_mesoderm_23462
chr20	3096223	3099229	K27ac_mesoderm_20927
chr13	48113063	48114256	K27ac_mesoderm_10207
chr1	202857128	202857757	K27ac_mesoderm_2808
chr1	245439905	245440786	K27ac_mesoderm_3569
chr7	2658598	2659097	K27ac_mesoderm_33481
chr21	39861173	39862009	K27ac_mesoderm_22133
chr5	94926507	94928523	K27ac_mesoderm_29540
chr5	105605619	105606781	K27ac_mesoderm_29651
chr6	140547598	140548097	K27ac_mesoderm_32894
chr7	112125154	112126041	K27ac_mesoderm_35109
chr12	115284143	115285633	K27ac_mesoderm_9373
chr2	137139069	137139853	K27ac_mesoderm_19332
chr1	147234810	147235851	K27ac_mesoderm_1955
chr2	180486862	180487712	K27ac_mesoderm_19982
chr13	50993178	50994743	K27ac_mesoderm_10265
chr3	193983630	193985043	K27ac_mesoderm_25722
chr6	151612179	151613621	K27ac_mesoderm_33097
chr14	77470545	77471179	K27ac_mesoderm_11828
chr5	171293914	171294413	K27ac_mesoderm_30719
chr10	90453820	90454817	K27ac_mesoderm_5015
chr7	131740128	131740627	K27ac_mesoderm_35397
chr8	5234755	5235472	K27ac_mesoderm_35794
chr5	171326439	171327074	K27ac_mesoderm_30725
chr6	77497486	77497985	K27ac_mesoderm_31999
chr17	48142407	48143152	K27ac_mesoderm_15281
chr2	168768737	168769236	K27ac_mesoderm_19701
chr11	95649335	95650568	K27ac_mesoderm_6975
chr1	42419984	42421127	K27ac_mesoderm_715
chr11	110208020	110210894	K27ac_mesoderm_7224
chr20	20308124	20309938	K27ac_mesoderm_21164
chr1	235654129	235656265	K27ac_mesoderm_3407
chr6	22913473	22914915	K27ac_mesoderm_31312
chr22	47166406	47166905	K27ac_mesoderm_22822
chr19	52699708	52701633	K27ac_mesoderm_17341
chr15	102160294	102161003	K27ac_mesoderm_13508
chr3	111488061	111488761	K27ac_mesoderm_24414
chr5	126267364	126268229	K27ac_mesoderm_29977
chr4	166242809	166244982	K27ac_mesoderm_27970
chr8	41348539	41349038	K27ac_mesoderm_36442
chr1	183515331	183516418	K27ac_mesoderm_2517
chr9	95951573	95952072	K27ac_mesoderm_38713
chr12	65056463	65056962	K27ac_mesoderm_8547
chr11	130606910	130607409	K27ac_mesoderm_7591
chr4	96050723	96051349	K27ac_mesoderm_26985
chr10	73891901	73892587	K27ac_mesoderm_4737
chr17	35409496	35410798	K27ac_mesoderm_15063
chr4	45121453	45124074	K27ac_mesoderm_26335
chr8	75185514	75189016	K27ac_mesoderm_36787
chr5	82341655	82342323	K27ac_mesoderm_29433
chr8	38316044	38316670	K27ac_mesoderm_36384
chr16	29109321	29109820	K27ac_mesoderm_13889
chr1	150591638	150593755	K27ac_mesoderm_1984
chr8	88971626	88972125	K27ac_mesoderm_36934
chr8	22280996	22283035	K27ac_mesoderm_36111
chr2	191044414	191044913	K27ac_mesoderm_20088
chr4	106858105	106858872	K27ac_mesoderm_27113
chr1	52170753	52172588	K27ac_mesoderm_839
chr3	30395532	30396893	K27ac_mesoderm_23236
chr10	114436735	114437234	K27ac_mesoderm_5414
chr5	115864383	115866775	K27ac_mesoderm_29850
chrX	47611127	47613333	K27ac_mesoderm_39775
chr15	95381476	95383340	K27ac_mesoderm_13363
chr4	156609584	156610534	K27ac_mesoderm_27857
chr15	83394224	83394723	K27ac_mesoderm_13156
chr9	116360934	116361569	K27ac_mesoderm_39066
chr10	127863929	127865579	K27ac_mesoderm_5636
chr6	9434982	9435481	K27ac_mesoderm_31058
chr3	71481016	71481515	K27ac_mesoderm_24009
chrX	32965905	32966829	K27ac_mesoderm_39677
chr8	133564051	133567444	K27ac_mesoderm_37670
chr2	23392348	23393747	K27ac_mesoderm_17688
chr2	97331056	97331555	K27ac_mesoderm_18812
chr2	9397128	9397769	K27ac_mesoderm_17479
chr3	120370311	120372945	K27ac_mesoderm_24576
chr8	64301808	64303338	K27ac_mesoderm_36685
chr13	29577655	29578154	K27ac_mesoderm_9767
chr1	193598988	193601715	K27ac_mesoderm_2673
chr9	38560476	38562112	K27ac_mesoderm_38328
chr4	186718812	186722140	K27ac_mesoderm_28296
chr16	54273312	54274254	K27ac_mesoderm_14032
chr6	157513607	157514790	K27ac_mesoderm_33218
chr8	56885273	56888618	K27ac_mesoderm_36589
chr3	151605355	151606601	K27ac_mesoderm_25053
chr3	98531144	98531643	K27ac_mesoderm_24245
chr2	28302714	28305804	K27ac_mesoderm_17805
chr21	37221394	37221893	K27ac_mesoderm_22081
chr17	58546372	58548059	K27ac_mesoderm_15418
chr6	16345560	16347189	K27ac_mesoderm_31179
chr6	84791668	84793989	K27ac_mesoderm_32062
chr9	86997742	86999187	K27ac_mesoderm_38586
chr19	49479219	49479718	K27ac_mesoderm_17316
chr2	242366360	242367271	K27ac_mesoderm_20876
chr4	75287762	75290195	K27ac_mesoderm_26634
chr4	41937246	41938692	K27ac_mesoderm_26299
chr3	37777248	37777747	K27ac_mesoderm_23353
chr2	175701157	175701952	K27ac_mesoderm_19860
chr5	137726111	137726610	K27ac_mesoderm_30143
chr22	28645329	28646360	K27ac_mesoderm_22497
chr12	45662178	45662686	K27ac_mesoderm_8256
chr2	30848561	30849211	K27ac_mesoderm_17867
chr3	23878062	23878561	K27ac_mesoderm_23166
chr8	77430484	77431747	K27ac_mesoderm_36808
chr10	18449774	18453796	K27ac_mesoderm_3937
chr15	86706924	86708684	K27ac_mesoderm_13255
chr3	19979060	19979559	K27ac_mesoderm_23135
chr10	116278107	116278606	K27ac_mesoderm_5457
chr20	41491473	41492122	K27ac_mesoderm_21461
chr11	11878879	11879378	K27ac_mesoderm_5829
chr6	34902254	34902881	K27ac_mesoderm_31482
chr10	30521937	30522790	K27ac_mesoderm_4176
chr10	7021882	7023167	K27ac_mesoderm_3739
chr7	106916474	106917579	K27ac_mesoderm_35011
chr2	215205829	215207152	K27ac_mesoderm_20452
chr2	55809595	55810094	K27ac_mesoderm_18359
chr1	25019185	25024320	K27ac_mesoderm_420
chr22	26154968	26157107	K27ac_mesoderm_22470
chr11	120083046	120084052	K27ac_mesoderm_7435
chr21	27777783	27779635	K27ac_mesoderm_21945
chr12	93928610	93931557	K27ac_mesoderm_8975
chr2	87332624	87334337	K27ac_mesoderm_18761
chr2	153962309	153964093	K27ac_mesoderm_19499
chr6	24818162	24819497	K27ac_mesoderm_31344
chr17	68429263	68431726	K27ac_mesoderm_15641
chr6	52710416	52711044	K27ac_mesoderm_31747
chr1	185638657	185640348	K27ac_mesoderm_2607
chr19	39205956	39206592	K27ac_mesoderm_17182
chr1	184047533	184049359	K27ac_mesoderm_2554
chr1	46373984	46374483	K27ac_mesoderm_781
chrX	33224987	33226524	K27ac_mesoderm_39690
chr5	15932567	15934376	K27ac_mesoderm_28564
chr11	112148627	112151720	K27ac_mesoderm_7268
chr18	22655472	22658425	K27ac_mesoderm_16163
chr18	33983216	33984578	K27ac_mesoderm_16356
chr8	135806631	135807406	K27ac_mesoderm_37697
chr17	12636591	12640177	K27ac_mesoderm_14772
chr16	75627716	75629295	K27ac_mesoderm_14343
chr10	111738229	111738817	K27ac_mesoderm_5316
chr6	21406146	21406645	K27ac_mesoderm_31300
chr9	30300633	30302605	K27ac_mesoderm_38221
chr10	93881060	93884972	K27ac_mesoderm_5087
chr2	191799042	191802550	K27ac_mesoderm_20120
chr12	104945062	104946115	K27ac_mesoderm_9130
chr7	134526553	134527186	K27ac_mesoderm_35455
chr6	157114730	157115229	K27ac_mesoderm_33184
chr17	64616448	64619174	K27ac_mesoderm_15550
chr6	162806077	162807643	K27ac_mesoderm_33311
chr13	37707827	37709403	K27ac_mesoderm_9969
chr3	31958659	31960281	K27ac_mesoderm_23265
chr5	41508624	41509123	K27ac_mesoderm_28883
chr9	114603638	114605710	K27ac_mesoderm_39035
chr10	79360550	79361971	K27ac_mesoderm_4845
chr18	72172578	72173077	K27ac_mesoderm_16798
chr11	30479364	30480141	K27ac_mesoderm_6140
chr5	157883141	157885855	K27ac_mesoderm_30573
chr14	55915955	55916604	K27ac_mesoderm_11451
chr6	44050804	44051303	K27ac_mesoderm_31645
chr5	1834710	1837316	K27ac_mesoderm_28369
chr13	68759379	68760893	K27ac_mesoderm_10462
chr16	46781627	46784616	K27ac_mesoderm_13927
chr3	27718699	27719848	K27ac_mesoderm_23207
chr15	71414848	71415505	K27ac_mesoderm_12979
chr6	38038956	38041642	K27ac_mesoderm_31549
chr5	34160222	34161779	K27ac_mesoderm_28751
chr8	145026425	145027307	K27ac_mesoderm_37795
chr5	126929763	126930262	K27ac_mesoderm_29990
chr8	101998007	101999413	K27ac_mesoderm_37151
chr13	113446717	113447353	K27ac_mesoderm_11015
chr4	182243642	182244427	K27ac_mesoderm_28195
chr4	169251788	169252456	K27ac_mesoderm_27997
chr4	26544423	26544922	K27ac_mesoderm_26153
chr2	69086518	69087017	K27ac_mesoderm_18554
chr3	79816446	79817792	K27ac_mesoderm_24146
chr10	111827799	111828440	K27ac_mesoderm_5323
chr18	25714466	25716534	K27ac_mesoderm_16233
chr4	47747015	47753791	K27ac_mesoderm_26366
chr10	86087594	86090417	K27ac_mesoderm_4939
chr1	204167680	204168179	K27ac_mesoderm_2850
chr4	86319489	86320430	K27ac_mesoderm_26817
chr11	86883943	86886286	K27ac_mesoderm_6865
chr7	99057235	99057734	K27ac_mesoderm_34873
chr10	29952495	29952994	K27ac_mesoderm_4160
chr5	58838929	58839428	K27ac_mesoderm_29084
chr13	114144712	114145943	K27ac_mesoderm_11029
chr2	71650964	71652549	K27ac_mesoderm_18601
chr14	82128620	82129958	K27ac_mesoderm_11874
chr3	188188794	188191211	K27ac_mesoderm_25560
chr2	33061641	33062432	K27ac_mesoderm_17903
chr4	114566713	114568257	K27ac_mesoderm_27223
chr8	28692882	28693522	K27ac_mesoderm_36221
chr7	136630248	136631494	K27ac_mesoderm_35493
chr12	46155246	46157884	K27ac_mesoderm_8263
chr2	179987669	179988168	K27ac_mesoderm_19972
chr1	45361056	45362572	K27ac_mesoderm_761
chr4	68259877	68260376	K27ac_mesoderm_26564
chr2	42598413	42600863	K27ac_mesoderm_18163
chr2	55630374	55631208	K27ac_mesoderm_18356
chr16	17107126	17107912	K27ac_mesoderm_13738
chr7	2058409	2059238	K27ac_mesoderm_33471
chr1	202759663	202760709	K27ac_mesoderm_2807
chr2	153681803	153688267	K27ac_mesoderm_19496
chr17	47672381	47674614	K27ac_mesoderm_15271
chr5	127579369	127580618	K27ac_mesoderm_30003
chr6	84306693	84307373	K27ac_mesoderm_32057
chr18	64866780	64867614	K27ac_mesoderm_16761
chr12	106630093	106630592	K27ac_mesoderm_9182
chr7	29509120	29509619	K27ac_mesoderm_33854
chr1	235658386	235659693	K27ac_mesoderm_3408
chr10	36403252	36405372	K27ac_mesoderm_4291
chr18	34006478	34006977	K27ac_mesoderm_16359
chr15	90637285	90639163	K27ac_mesoderm_13293
chr5	56503062	56503561	K27ac_mesoderm_29028
chr10	127750673	127751458	K27ac_mesoderm_5629
chr2	30651710	30652209	K27ac_mesoderm_17852
chr12	60043957	60048923	K27ac_mesoderm_8495
chr6	55993376	55995028	K27ac_mesoderm_31820
chr22	18892080	18893376	K27ac_mesoderm_22310
chr18	55486824	55488139	K27ac_mesoderm_16601
chr1	39917788	39918287	K27ac_mesoderm_657
chr3	135232182	135233528	K27ac_mesoderm_24790
chr1	192454528	192455842	K27ac_mesoderm_2650
chr5	36973833	36974519	K27ac_mesoderm_28817
chr11	73530230	73530729	K27ac_mesoderm_6665
chrX	125489708	125490733	K27ac_mesoderm_40072
chr4	178474312	178475387	K27ac_mesoderm_28153
chr6	19137508	19138007	K27ac_mesoderm_31275
chr18	48608685	48610269	K27ac_mesoderm_16554
chr2	47045634	47046133	K27ac_mesoderm_18233
chr5	1782716	1783916	K27ac_mesoderm_28366
chr15	71300287	71302231	K27ac_mesoderm_12976
chr3	72514220	72515009	K27ac_mesoderm_24037
chr4	34424408	34424907	K27ac_mesoderm_26195
chr6	37726409	37728261	K27ac_mesoderm_31546
chr10	113034322	113035592	K27ac_mesoderm_5400
chr4	81227766	81230204	K27ac_mesoderm_26751
chr1	38282827	38283755	K27ac_mesoderm_628
chr1	10396572	10398077	K27ac_mesoderm_155
chr3	80022858	80023793	K27ac_mesoderm_24149
chr20	43697986	43701226	K27ac_mesoderm_21498
chr8	141595672	141596334	K27ac_mesoderm_37753
chr4	47766599	47767098	K27ac_mesoderm_26369
chr15	43283684	43287529	K27ac_mesoderm_12492
chr9	3969175	3969854	K27ac_mesoderm_37881
chr6	154048910	154049409	K27ac_mesoderm_33128
chr4	156739901	156740765	K27ac_mesoderm_27862
chrX	152970439	152971592	K27ac_mesoderm_40208
chr13	114067963	114068587	K27ac_mesoderm_11026
chr4	89763227	89763726	K27ac_mesoderm_26883
chr10	69648740	69649866	K27ac_mesoderm_4645
chr2	96243879	96245125	K27ac_mesoderm_18798
chr3	191142850	191144543	K27ac_mesoderm_25630
chr2	16741897	16743516	K27ac_mesoderm_17624
chr1	43599536	43600442	K27ac_mesoderm_733
chr11	79524490	79524989	K27ac_mesoderm_6761
chr7	5389360	5389859	K27ac_mesoderm_33512
chr11	108355520	108356423	K27ac_mesoderm_7186
chr11	12031215	12031714	K27ac_mesoderm_5836
chr1	174466600	174467099	K27ac_mesoderm_2379
chr10	5900543	5904627	K27ac_mesoderm_3726
chr15	40336824	40337323	K27ac_mesoderm_12403
chr7	105776280	105778759	K27ac_mesoderm_34975
chr10	62840212	62842113	K27ac_mesoderm_4568
chr13	67944254	67944753	K27ac_mesoderm_10457
chr2	9932559	9933058	K27ac_mesoderm_17514
chr8	9138466	9139104	K27ac_mesoderm_35848
chr2	198291145	198292384	K27ac_mesoderm_20210
chr12	47902610	47904011	K27ac_mesoderm_8301
chr9	100289314	100290253	K27ac_mesoderm_38787
chr9	71508903	71512199	K27ac_mesoderm_38384
chr11	78438577	78439076	K27ac_mesoderm_6752
chr7	14500826	14502434	K27ac_mesoderm_33622
chr9	18495757	18496383	K27ac_mesoderm_38111
chr9	109628743	109629382	K27ac_mesoderm_38934
chr11	28144299	28145567	K27ac_mesoderm_6094
chr5	66115048	66115681	K27ac_mesoderm_29180
chr4	148409156	148410989	K27ac_mesoderm_27711
chr5	53755512	53756614	K27ac_mesoderm_28985
chr16	28858067	28858566	K27ac_mesoderm_13886
chr4	188829061	188830589	K27ac_mesoderm_28335
chr4	113956464	113958403	K27ac_mesoderm_27187
chr11	66137555	66138187	K27ac_mesoderm_6548
chr1	44513579	44514662	K27ac_mesoderm_750
chr8	67524107	67524909	K27ac_mesoderm_36713
chr3	133207800	133209124	K27ac_mesoderm_24777
chr3	107465373	107467971	K27ac_mesoderm_24374
chr3	55648501	55649847	K27ac_mesoderm_23694
chr3	30442504	30443003	K27ac_mesoderm_23239
chr10	81927172	81928360	K27ac_mesoderm_4913
chr9	116410517	116411016	K27ac_mesoderm_39069
chr9	74846724	74848101	K27ac_mesoderm_38442
chr12	64273784	64275224	K27ac_mesoderm_8531
chr15	83638719	83641091	K27ac_mesoderm_13159
chr10	73988198	73990830	K27ac_mesoderm_4741
chr6	134608672	134610720	K27ac_mesoderm_32748
chr3	71463845	71464474	K27ac_mesoderm_24006
chr1	113583006	113583642	K27ac_mesoderm_1772
chr9	128302227	128303014	K27ac_mesoderm_39247
chr9	100779085	100780001	K27ac_mesoderm_38808
chr17	55967405	55968732	K27ac_mesoderm_15378
chr2	211678020	211679396	K27ac_mesoderm_20405
chr5	134216296	134216795	K27ac_mesoderm_30092
chr3	39680490	39681667	K27ac_mesoderm_23395
chr8	106635881	106636894	K27ac_mesoderm_37240
chr8	13229123	13231211	K27ac_mesoderm_35930
chr8	104982606	104983403	K27ac_mesoderm_37204
chr7	129858806	129859305	K27ac_mesoderm_35380
chr2	9368425	9368924	K27ac_mesoderm_17476
chr13	27188056	27189866	K27ac_mesoderm_9724
chr12	27674250	27674749	K27ac_mesoderm_8059
chr3	120485596	120487158	K27ac_mesoderm_24579
chr2	216564519	216565887	K27ac_mesoderm_20467
chr5	21427813	21429344	K27ac_mesoderm_28634
chr15	85503046	85504541	K27ac_mesoderm_13202
chr4	186740420	186740919	K27ac_mesoderm_28299
chr3	67426595	67427779	K27ac_mesoderm_23922
chr10	5704645	5706616	K27ac_mesoderm_3713
chr12	123627826	123628325	K27ac_mesoderm_9538
chr10	18501745	18502406	K27ac_mesoderm_3941
chr8	56284524	56285154	K27ac_mesoderm_36586
chr12	130351530	130352828	K27ac_mesoderm_9593
chr3	125074974	125075473	K27ac_mesoderm_24675
chr6	150685734	150687503	K27ac_mesoderm_33080
chr9	87467731	87468230	K27ac_mesoderm_38589
chr6	16329232	16329731	K27ac_mesoderm_31176
chr2	37490089	37491192	K27ac_mesoderm_17992
chr9	94614877	94616147	K27ac_mesoderm_38685
chr1	17750979	17751478	K27ac_mesoderm_298
chr19	49720124	49721517	K27ac_mesoderm_17319
chr8	33170713	33173961	K27ac_mesoderm_36328
chr1	205605830	205606664	K27ac_mesoderm_2873
chr15	76956364	76958151	K27ac_mesoderm_13078
chr4	41798429	41798928	K27ac_mesoderm_26296
chr2	184387481	184387980	K27ac_mesoderm_20024
chr7	131942111	131942610	K27ac_mesoderm_35402
chr3	155596328	155596973	K27ac_mesoderm_25095
chr2	242711050	242711830	K27ac_mesoderm_20879
chr12	59318396	59318895	K27ac_mesoderm_8489
chr10	84137504	84138307	K27ac_mesoderm_4926
chr18	72615943	72617447	K27ac_mesoderm_16812
chr19	50230164	50231485	K27ac_mesoderm_17325
chr3	23942068	23943047	K27ac_mesoderm_23169
chr12	111836270	111837563	K27ac_mesoderm_9308
chr12	31726344	31726843	K27ac_mesoderm_8125
chr21	18208508	18212154	K27ac_mesoderm_21843
chr7	36182701	36183200	K27ac_mesoderm_33994
chr5	171970197	171972526	K27ac_mesoderm_30741
chr1	66133599	66134747	K27ac_mesoderm_1143
chr8	18593704	18598509	K27ac_mesoderm_36037
chr7	47400823	47401568	K27ac_mesoderm_34195
chr1	52044009	52045796	K27ac_mesoderm_828
chr20	46955279	46956727	K27ac_mesoderm_21553
chr2	232376778	232379052	K27ac_mesoderm_20738
chr9	19581327	19582390	K27ac_mesoderm_38146
chr13	24089223	24089855	K27ac_mesoderm_9679
chr15	37088457	37088956	K27ac_mesoderm_12339
chr15	71537020	71538240	K27ac_mesoderm_12989
chr1	237191669	237192168	K27ac_mesoderm_3450
chr5	41389229	41390042	K27ac_mesoderm_28873
chr11	116343349	116344000	K27ac_mesoderm_7371
chr5	158404807	158405306	K27ac_mesoderm_30583
chr8	75205083	75205582	K27ac_mesoderm_36790
chr7	99895295	99896870	K27ac_mesoderm_34883
chr1	53166087	53167213	K27ac_mesoderm_857
chr1	216913241	216913866	K27ac_mesoderm_3080
chr2	203882262	203884867	K27ac_mesoderm_20293
chr14	83030197	83031255	K27ac_mesoderm_11884
chr5	114653424	114655750	K27ac_mesoderm_29829
chr5	58540660	58541758	K27ac_mesoderm_29074
chr12	70034690	70036123	K27ac_mesoderm_8665
chr8	23864175	23864674	K27ac_mesoderm_36149
chr7	66501213	66501964	K27ac_mesoderm_34369
chr1	225071999	225072931	K27ac_mesoderm_3211
chr5	113543675	113544888	K27ac_mesoderm_29815
chr4	151087886	151088385	K27ac_mesoderm_27746
chr20	55834312	55835252	K27ac_mesoderm_21696
chr7	91862711	91864087	K27ac_mesoderm_34751
chr5	74062139	74062638	K27ac_mesoderm_29306
chr22	42056239	42058207	K27ac_mesoderm_22731
chr14	61999539	62000483	K27ac_mesoderm_11563
chr7	77767455	77771495	K27ac_mesoderm_34564
chr1	86051049	86051548	K27ac_mesoderm_1421
chr22	27144172	27145630	K27ac_mesoderm_22480
chr17	20111678	20112360	K27ac_mesoderm_14901
chr7	111959049	111960454	K27ac_mesoderm_35106
chr3	93990461	93990960	K27ac_mesoderm_24221
chr16	82599805	82602694	K27ac_mesoderm_14447
chr6	34376762	34378052	K27ac_mesoderm_31472
chr10	34711287	34711786	K27ac_mesoderm_4243
chr11	62272862	62273809	K27ac_mesoderm_6495
chr10	116300262	116301833	K27ac_mesoderm_5458
chr10	93901582	93902918	K27ac_mesoderm_5088
chr4	2963378	2964481	K27ac_mesoderm_25831
chr7	139283112	139284147	K27ac_mesoderm_35558
chr11	37494879	37498488	K27ac_mesoderm_6263
chr5	171260474	171262377	K27ac_mesoderm_30716
chr6	155825981	155826816	K27ac_mesoderm_33174
chr22	18507101	18507600	K27ac_mesoderm_22302
chr6	77284500	77284999	K27ac_mesoderm_31996
chr19	38387903	38389375	K27ac_mesoderm_17172
chr2	167290881	167291708	K27ac_mesoderm_19698
chr1	186032770	186033524	K27ac_mesoderm_2608
chr15	47387608	47389391	K27ac_mesoderm_12534
chr5	177972183	177972682	K27ac_mesoderm_30864
chr14	49240758	49242572	K27ac_mesoderm_11308
chr15	35171167	35172441	K27ac_mesoderm_12295
chr17	13309364	13309998	K27ac_mesoderm_14782
chr2	116380838	116383771	K27ac_mesoderm_19103
chr11	112117468	112127362	K27ac_mesoderm_7267
chr13	29584439	29586114	K27ac_mesoderm_9768
chr15	85878381	85885101	K27ac_mesoderm_13210
chr3	121327966	121331444	K27ac_mesoderm_24586
chr7	108061116	108063445	K27ac_mesoderm_35049
chr8	62824913	62825412	K27ac_mesoderm_36675
chr22	24157927	24158565	K27ac_mesoderm_22393
chr1	68186573	68187244	K27ac_mesoderm_1191
chr8	55745546	55747601	K27ac_mesoderm_36579
chr2	54724437	54725983	K27ac_mesoderm_18320
chr3	42142730	42145259	K27ac_mesoderm_23457
chr11	61618284	61618783	K27ac_mesoderm_6489
chr8	133967972	133968471	K27ac_mesoderm_37680
chr1	64563138	64563968	K27ac_mesoderm_1079
chr21	27333414	27333913	K27ac_mesoderm_21921
chr14	34847211	34850128	K27ac_mesoderm_11201
chrX	33196392	33196891	K27ac_mesoderm_39687
chr2	9504145	9506367	K27ac_mesoderm_17489
chr10	76962545	76963170	K27ac_mesoderm_4820
chr11	30023938	30024600	K27ac_mesoderm_6125
chr2	127059592	127061411	K27ac_mesoderm_19192
chr2	21536828	21540030	K27ac_mesoderm_17678
chr17	63013226	63014107	K27ac_mesoderm_15529
chr18	72231647	72232307	K27ac_mesoderm_16800
chr6	56984321	56987018	K27ac_mesoderm_31856
chr20	11247132	11249174	K27ac_mesoderm_21060
chrX	70310810	70312583	K27ac_mesoderm_39868
chr12	123789018	123790938	K27ac_mesoderm_9541
chr10	18466790	18470571	K27ac_mesoderm_3938
chr6	163862375	163863069	K27ac_mesoderm_33349
chr2	196371247	196373332	K27ac_mesoderm_20159
chr18	76971181	76972492	K27ac_mesoderm_16844
chr10	20117137	20118825	K27ac_mesoderm_3993
chr13	90928978	90929605	K27ac_mesoderm_10694
chr17	67816011	67816510	K27ac_mesoderm_15625
chr13	50182192	50188033	K27ac_mesoderm_10239
chr11	25991054	25991689	K27ac_mesoderm_6059
chr9	86499760	86500810	K27ac_mesoderm_38576
chr3	105416332	105417373	K27ac_mesoderm_24328
chr6	16411427	16415494	K27ac_mesoderm_31189
chr7	53582447	53583873	K27ac_mesoderm_34296
chr17	67111027	67112044	K27ac_mesoderm_15619
chr7	113071814	113072313	K27ac_mesoderm_35137
chr21	35955810	35956797	K27ac_mesoderm_22071
chr20	411325	412707	K27ac_mesoderm_20886
chr17	62570240	62571778	K27ac_mesoderm_15515
chr7	132078064	132078563	K27ac_mesoderm_35410
chr9	33878832	33879331	K27ac_mesoderm_38245
chr4	106093111	106094475	K27ac_mesoderm_27094
chr10	61502555	61503054	K27ac_mesoderm_4524
chr12	65062879	65065938	K27ac_mesoderm_8548
chr1	183606981	183607611	K27ac_mesoderm_2518
chr6	35708863	35709496	K27ac_mesoderm_31511
chr2	11882043	11882864	K27ac_mesoderm_17542
chr15	100012253	100014969	K27ac_mesoderm_13467
chr2	197665698	197666865	K27ac_mesoderm_20202
chr13	110414847	110418626	K27ac_mesoderm_10922
chr10	73932651	73934484	K27ac_mesoderm_4738
chr12	113735868	113738563	K27ac_mesoderm_9350
chr15	25888330	25890109	K27ac_mesoderm_12196
chr4	95829739	95830238	K27ac_mesoderm_26975
chr10	75475734	75479161	K27ac_mesoderm_4793
chr11	64881324	64882070	K27ac_mesoderm_6531
chr7	6837618	6840808	K27ac_mesoderm_33544
chr5	75916672	75917692	K27ac_mesoderm_29337
chr5	110844803	110845302	K27ac_mesoderm_29734
chr7	4175299	4176569	K27ac_mesoderm_33500
chr4	167256162	167256962	K27ac_mesoderm_27980
chr5	126741735	126742671	K27ac_mesoderm_29987
chr9	13841730	13842766	K27ac_mesoderm_38009
chr4	124707203	124709085	K27ac_mesoderm_27330
chr6	43204431	43206570	K27ac_mesoderm_31621
chr15	98432347	98434553	K27ac_mesoderm_13405
chr17	75467424	75470651	K27ac_mesoderm_15727
chr17	52159566	52161446	K27ac_mesoderm_15324
chr13	60901847	60902346	K27ac_mesoderm_10395
chr10	100191100	100191599	K27ac_mesoderm_5169
chrX	48751809	48752738	K27ac_mesoderm_39785
chr8	17677912	17678411	K27ac_mesoderm_36006
chr11	16912655	16913731	K27ac_mesoderm_5930
chr7	117468805	117471054	K27ac_mesoderm_35205
chr1	209893190	209894849	K27ac_mesoderm_2963
chr14	21439780	21441549	K27ac_mesoderm_11050
chr13	46000748	46001247	K27ac_mesoderm_10169
chr9	72003499	72005170	K27ac_mesoderm_38414
chr12	76932995	76933494	K27ac_mesoderm_8761
chr11	9302518	9303299	K27ac_mesoderm_5774
chr2	158916935	158918220	K27ac_mesoderm_19531
chr8	94940624	94942321	K27ac_mesoderm_37022
chr2	190211321	190213124	K27ac_mesoderm_20078
chr7	123305814	123306313	K27ac_mesoderm_35267
chr1	158624445	158625096	K27ac_mesoderm_2104
chr3	128101405	128103344	K27ac_mesoderm_24713
chr15	73807176	73808028	K27ac_mesoderm_13024
chr16	28607500	28607999	K27ac_mesoderm_13879
chr8	74896674	74897924	K27ac_mesoderm_36777
chr8	38135913	38138074	K27ac_mesoderm_36374
chr11	42099948	42100752	K27ac_mesoderm_6301
chr12	30032518	30033149	K27ac_mesoderm_8094
chr15	64836704	64837211	K27ac_mesoderm_12827
chr12	76440306	76440805	K27ac_mesoderm_8752
chr9	109658936	109660026	K27ac_mesoderm_38938
chr22	26100474	26101746	K27ac_mesoderm_22459
chr10	15645679	15646308	K27ac_mesoderm_3886
chr9	71540030	71541433	K27ac_mesoderm_38388
chr8	9021448	9022225	K27ac_mesoderm_35844
chr3	12493770	12494269	K27ac_mesoderm_22960
chr8	59556040	59556677	K27ac_mesoderm_36625
chr2	10113793	10115189	K27ac_mesoderm_17518
chr8	50669400	50670055	K27ac_mesoderm_36529
chr2	56980367	56983074	K27ac_mesoderm_18370
chr8	6223718	6224784	K27ac_mesoderm_35800
chr1	32320852	32321351	K27ac_mesoderm_551
chr8	49492422	49494381	K27ac_mesoderm_36515
chr1	748682	751064	K27ac_mesoderm_3
chr21	30135748	30137924	K27ac_mesoderm_21971
chr18	39574471	39576448	K27ac_mesoderm_16410
chr10	34405072	34405571	K27ac_mesoderm_4236
chr2	39368600	39369243	K27ac_mesoderm_18046
chr4	40526145	40529263	K27ac_mesoderm_26257
chr1	228395461	228397307	K27ac_mesoderm_3264
chr16	58134608	58135107	K27ac_mesoderm_14095
chr18	20986176	20987016	K27ac_mesoderm_16137
chr8	59440088	59440872	K27ac_mesoderm_36619
chr12	127558231	127559326	K27ac_mesoderm_9580
chr2	16917347	16919719	K27ac_mesoderm_17628
chr17	65604805	65605536	K27ac_mesoderm_15579
chr6	134512026	134512525	K27ac_mesoderm_32744
chr6	112151754	112153636	K27ac_mesoderm_32347
chr9	89837953	89838716	K27ac_mesoderm_38616
chr3	17241803	17242711	K27ac_mesoderm_23103
chr6	131521073	131521698	K27ac_mesoderm_32700
chr1	68384804	68385971	K27ac_mesoderm_1201
chr11	128198174	128200280	K27ac_mesoderm_7529
chr18	13717262	13719135	K27ac_mesoderm_16049
chr17	73362811	73364673	K27ac_mesoderm_15675
chr3	55935994	55938980	K27ac_mesoderm_23698
chr9	83112644	83113143	K27ac_mesoderm_38526
chr3	107499027	107501229	K27ac_mesoderm_24378
chr21	33880217	33882412	K27ac_mesoderm_22021
chr12	110699691	110700432	K27ac_mesoderm_9270
chr4	159713673	159714605	K27ac_mesoderm_27899
chr15	69292218	69293986	K27ac_mesoderm_12950
chr15	42342763	42344121	K27ac_mesoderm_12469
chr13	33213377	33214359	K27ac_mesoderm_9884
chr5	22264560	22266023	K27ac_mesoderm_28638
chr13	111062785	111065477	K27ac_mesoderm_10972
chr18	25163379	25164269	K27ac_mesoderm_16205
chr6	130037967	130039264	K27ac_mesoderm_32660
chr4	93952735	93953471	K27ac_mesoderm_26925
chr17	28597052	28599861	K27ac_mesoderm_15006
chr1	168707026	168708401	K27ac_mesoderm_2294
chr9	102355646	102358452	K27ac_mesoderm_38840
chr8	105287327	105288564	K27ac_mesoderm_37208
chr4	92188524	92192125	K27ac_mesoderm_26919
chr4	48688640	48689329	K27ac_mesoderm_26392
chr12	110674505	110675004	K27ac_mesoderm_9266
chr18	29135946	29136710	K27ac_mesoderm_16267
chr6	45413929	45414714	K27ac_mesoderm_31671
chr17	78762374	78766499	K27ac_mesoderm_15777
chr9	100428318	100429573	K27ac_mesoderm_38804
chr17	55946667	55950002	K27ac_mesoderm_15374
chr15	91039554	91040563	K27ac_mesoderm_13306
chr13	72471520	72472019	K27ac_mesoderm_10496
chr9	112592274	112592902	K27ac_mesoderm_39003
chr7	36357883	36358521	K27ac_mesoderm_33998
chr16	22309163	22310201	K27ac_mesoderm_13815
chr5	43604224	43604852	K27ac_mesoderm_28916
chr8	98608275	98608814	K27ac_mesoderm_37072
chr2	185621241	185622936	K27ac_mesoderm_20028
chr17	2951487	2951986	K27ac_mesoderm_14630
chr15	76487848	76490020	K27ac_mesoderm_13074
chr16	24676468	24677279	K27ac_mesoderm_13829
chr8	69165312	69165991	K27ac_mesoderm_36727
chr8	33102005	33102922	K27ac_mesoderm_36324
chr7	70007208	70008053	K27ac_mesoderm_34439
chr15	66998313	66998812	K27ac_mesoderm_12877
chr12	76740800	76741754	K27ac_mesoderm_8757
chr16	50232198	50234294	K27ac_mesoderm_13987
chr5	142192725	142193224	K27ac_mesoderm_30247
chr5	81017223	81019071	K27ac_mesoderm_29405
chr9	117254989	117257628	K27ac_mesoderm_39092
chr16	16339791	16340925	K27ac_mesoderm_13734
chr15	92484423	92485088	K27ac_mesoderm_13337
chr12	66876677	66877176	K27ac_mesoderm_8596
chr4	68493795	68494294	K27ac_mesoderm_26568
chr4	165345091	165346700	K27ac_mesoderm_27959
chr12	93673288	93674991	K27ac_mesoderm_8959
chr4	139761509	139767064	K27ac_mesoderm_27460
chr1	15539567	15540066	K27ac_mesoderm_245
chr5	37984518	37985573	K27ac_mesoderm_28823
chr5	88076118	88076879	K27ac_mesoderm_29467
chr15	67140680	67141179	K27ac_mesoderm_12890
chr8	139870063	139870976	K27ac_mesoderm_37732
chr17	41169618	41173758	K27ac_mesoderm_15149
chr1	214490344	214493275	K27ac_mesoderm_3041
chr2	48082769	48085022	K27ac_mesoderm_18252
chr4	177630853	177631477	K27ac_mesoderm_28132
chr1	12004915	12005414	K27ac_mesoderm_208
chr17	31190269	31190768	K27ac_mesoderm_15037
chr14	25423080	25423732	K27ac_mesoderm_11089
chr5	118668813	118671610	K27ac_mesoderm_29879
chr5	56141552	56142354	K27ac_mesoderm_29024
chr3	46994118	46995603	K27ac_mesoderm_23531
chr10	21387798	21388297	K27ac_mesoderm_4026
chr11	14103033	14104177	K27ac_mesoderm_5891
chr17	79559992	79560491	K27ac_mesoderm_15790
chr8	110076301	110077708	K27ac_mesoderm_37301
chr7	29540598	29542001	K27ac_mesoderm_33858
chr1	32700756	32703102	K27ac_mesoderm_560
chr1	82418720	82421009	K27ac_mesoderm_1363
chrX	41780750	41781249	K27ac_mesoderm_39741
chr4	42239915	42241396	K27ac_mesoderm_26303
chr2	40610800	40613033	K27ac_mesoderm_18109
chr3	25737808	25739571	K27ac_mesoderm_23192
chr2	28980771	28981847	K27ac_mesoderm_17833
chr1	201186701	201187200	K27ac_mesoderm_2744
chr12	74620916	74622604	K27ac_mesoderm_8714
chr11	118878165	118881162	K27ac_mesoderm_7410
chr18	48783122	48784358	K27ac_mesoderm_16558
chr2	8310334	8312500	K27ac_mesoderm_17450
chr3	99988392	99989156	K27ac_mesoderm_24271
chr2	36886811	36888223	K27ac_mesoderm_17969
chr6	89227367	89228158	K27ac_mesoderm_32096
chr5	16669817	16670453	K27ac_mesoderm_28591
chr2	151350244	151351772	K27ac_mesoderm_19457
chr8	127971263	127972995	K27ac_mesoderm_37555
chr6	30312348	30312847	K27ac_mesoderm_31422
chr5	68021178	68024403	K27ac_mesoderm_29210
chr8	132929038	132929740	K27ac_mesoderm_37659
chr1	117882311	117883547	K27ac_mesoderm_1869
chr11	96035626	96036264	K27ac_mesoderm_6994
chr4	114523885	114524384	K27ac_mesoderm_27217
chr2	60479346	60480833	K27ac_mesoderm_18397
chr2	95845168	95845956	K27ac_mesoderm_18794
chr2	197202328	197203600	K27ac_mesoderm_20180
chr4	185655737	185656236	K27ac_mesoderm_28262
chrY	14911594	14914679	K27ac_mesoderm_40240
chr9	36147196	36149853	K27ac_mesoderm_38281
chrX	152602253	152603450	K27ac_mesoderm_40204
chr11	111779066	111785736	K27ac_mesoderm_7251
chr12	104610026	104615103	K27ac_mesoderm_9115
chr6	153020360	153020859	K27ac_mesoderm_33124
chr19	30927065	30928409	K27ac_mesoderm_17122
chr10	20701098	20701597	K27ac_mesoderm_4013
chr20	43517335	43521570	K27ac_mesoderm_21494
chr5	132261599	132265195	K27ac_mesoderm_30069
chr6	15329359	15331025	K27ac_mesoderm_31150
chr18	19843082	19845243	K27ac_mesoderm_16106
chr11	112055409	112056201	K27ac_mesoderm_7262
chr17	74776449	74777719	K27ac_mesoderm_15713
chr2	21437867	21439229	K27ac_mesoderm_17674
chr7	68352673	68353780	K27ac_mesoderm_34392
chr10	104088354	104089432	K27ac_mesoderm_5220
chr12	3404838	3405463	K27ac_mesoderm_7753
chr9	16144686	16145814	K27ac_mesoderm_38063
chr7	102714395	102715227	K27ac_mesoderm_34919
chr14	72103619	72104118	K27ac_mesoderm_11736
chr10	75219241	75220700	K27ac_mesoderm_4780
chr7	102957235	102958477	K27ac_mesoderm_34925
chr5	8592248	8594573	K27ac_mesoderm_28436
chr11	78955068	78956301	K27ac_mesoderm_6757
chr7	18249815	18251885	K27ac_mesoderm_33672
chr4	55469387	55470016	K27ac_mesoderm_26439
chr11	19926783	19927282	K27ac_mesoderm_5988
chr15	64455779	64456409	K27ac_mesoderm_12813
chr9	1670323	1671265	K27ac_mesoderm_37845
chrX	39992069	39992711	K27ac_mesoderm_39716
chr3	128555570	128556693	K27ac_mesoderm_24727
chr3	105332900	105333399	K27ac_mesoderm_24324
chr18	77153580	77154226	K27ac_mesoderm_16848
chr13	91367149	91371112	K27ac_mesoderm_10698
chr1	85808653	85809968	K27ac_mesoderm_1418
chrX	70289720	70291089	K27ac_mesoderm_39864
chr14	104482148	104483097	K27ac_mesoderm_12157
chr13	43871803	43873809	K27ac_mesoderm_10103
chr21	46372478	46373648	K27ac_mesoderm_22237
chr1	113826179	113826678	K27ac_mesoderm_1777
chr17	53496955	53498533	K27ac_mesoderm_15328
chr7	50748614	50749113	K27ac_mesoderm_34257
chr18	38290918	38292822	K27ac_mesoderm_16402
chr3	123053705	123054697	K27ac_mesoderm_24619
chr5	111024536	111025616	K27ac_mesoderm_29738
chr3	116654913	116656338	K27ac_mesoderm_24515
chr7	7191024	7191523	K27ac_mesoderm_33548
chr1	226181706	226182205	K27ac_mesoderm_3228
chr2	5974181	5975430	K27ac_mesoderm_17426
chr3	117017493	117018138	K27ac_mesoderm_24529
chr6	65614297	65615417	K27ac_mesoderm_31897
chr3	69926950	69927894	K27ac_mesoderm_23972
chr8	7791226	7793989	K27ac_mesoderm_35812
chr4	106548661	106550096	K27ac_mesoderm_27098
chrX	18906162	18907700	K27ac_mesoderm_39583
chr3	123109795	123110670	K27ac_mesoderm_24625
chr19	5921348	5922481	K27ac_mesoderm_16930
chr18	34190083	34190932	K27ac_mesoderm_16380
chr6	13526639	13527138	K27ac_mesoderm_31126
chr8	38201308	38202696	K27ac_mesoderm_36378
chr15	73940219	73940718	K27ac_mesoderm_13028
chr5	73335421	73336937	K27ac_mesoderm_29293
chr21	38751938	38753184	K27ac_mesoderm_22105
chr10	18820531	18823885	K27ac_mesoderm_3980
chr2	189959369	189960787	K27ac_mesoderm_20074
chr2	238768789	238769288	K27ac_mesoderm_20829
chr19	57441536	57442977	K27ac_mesoderm_17375
chr17	65854175	65855403	K27ac_mesoderm_15586
chr15	59174140	59175676	K27ac_mesoderm_12691
chr2	238612892	238613885	K27ac_mesoderm_20815
chr9	72207694	72208975	K27ac_mesoderm_38418
chr21	41041718	41042666	K27ac_mesoderm_22167
chr6	131747186	131750112	K27ac_mesoderm_32712
chr1	167623752	167626769	K27ac_mesoderm_2259
chr2	204309286	204311296	K27ac_mesoderm_20306
chr3	45516594	45517448	K27ac_mesoderm_23496
chr2	37896201	37898099	K27ac_mesoderm_18011
chr4	120126074	120128817	K27ac_mesoderm_27273
chr20	23987305	23988690	K27ac_mesoderm_21191
chr6	73662913	73663633	K27ac_mesoderm_31957
chr7	129501665	129503129	K27ac_mesoderm_35359
chr8	29761303	29763557	K27ac_mesoderm_36271
chr3	196150191	196150690	K27ac_mesoderm_25782
chr2	178539564	178541412	K27ac_mesoderm_19922
chr5	67593617	67595599	K27ac_mesoderm_29202
chr8	282950	284417	K27ac_mesoderm_35761
chr14	68788866	68790399	K27ac_mesoderm_11667
chr10	26771965	26773061	K27ac_mesoderm_4101
chr17	16556353	16556978	K27ac_mesoderm_14831
chr14	59703335	59705077	K27ac_mesoderm_11509
chr2	232264279	232266154	K27ac_mesoderm_20734
chr2	207216824	207220013	K27ac_mesoderm_20337
chr6	168297455	168297954	K27ac_mesoderm_33421
chr14	64686536	64688359	K27ac_mesoderm_11605
chr20	5993722	5994586	K27ac_mesoderm_20987
chr1	202535330	202538497	K27ac_mesoderm_2802
chr2	144857127	144858057	K27ac_mesoderm_19395
chr4	9403407	9404617	K27ac_mesoderm_25901
chr17	44223263	44225949	K27ac_mesoderm_15221
chr18	45718055	45718886	K27ac_mesoderm_16493
chr3	183638494	183639890	K27ac_mesoderm_25447
chr11	77396387	77398490	K27ac_mesoderm_6714
chr5	172865689	172866188	K27ac_mesoderm_30785
chr10	112271561	112272060	K27ac_mesoderm_5349
chr10	91210472	91210971	K27ac_mesoderm_5030
chr1	155907991	155909038	K27ac_mesoderm_2063
chr6	149831788	149833005	K27ac_mesoderm_33059
chr12	106734675	106738397	K27ac_mesoderm_9187
chr2	62607117	62608232	K27ac_mesoderm_18455
chr2	122401334	122401833	K27ac_mesoderm_19169
chr3	6915992	6916774	K27ac_mesoderm_22882
chr13	74506076	74506749	K27ac_mesoderm_10531
chr6	139609176	139614527	K27ac_mesoderm_32861
chr9	84448222	84449423	K27ac_mesoderm_38550
chr5	58594752	58595544	K27ac_mesoderm_29078
chr9	91409079	91409578	K27ac_mesoderm_38641
chr1	65817834	65820062	K27ac_mesoderm_1136
chr14	83732598	83733580	K27ac_mesoderm_11888
chr1	10137087	10139468	K27ac_mesoderm_138
chr13	32669651	32670150	K27ac_mesoderm_9855
chr6	58269756	58272246	K27ac_mesoderm_31870
chr12	94729425	94730083	K27ac_mesoderm_8994
chr20	59032870	59035963	K27ac_mesoderm_21755
chr1	183620389	183620888	K27ac_mesoderm_2521
chr11	12115750	12117175	K27ac_mesoderm_5843
chr1	109455609	109457409	K27ac_mesoderm_1703
chr6	16781119	16782783	K27ac_mesoderm_31219
chr1	22522258	22522984	K27ac_mesoderm_365
chrX	110638943	110639637	K27ac_mesoderm_40022
chr20	51910925	51913239	K27ac_mesoderm_21657
chr6	17202065	17203435	K27ac_mesoderm_31225
chr1	150164138	150164949	K27ac_mesoderm_1979
chr7	77958243	77958874	K27ac_mesoderm_34568
chr5	168726246	168727047	K27ac_mesoderm_30687
chr15	68584694	68585435	K27ac_mesoderm_12926
chr21	44714511	44715356	K27ac_mesoderm_22206
chr13	47190462	47190961	K27ac_mesoderm_10192
chr14	51140086	51140585	K27ac_mesoderm_11340
chr7	55187950	55188878	K27ac_mesoderm_34303
chr5	178081867	178082981	K27ac_mesoderm_30868
chr7	146622945	146624796	K27ac_mesoderm_35601
chr14	71422566	71423065	K27ac_mesoderm_11707
chr1	214468318	214471453	K27ac_mesoderm_3038
chr14	49172383	49173098	K27ac_mesoderm_11304
chr15	47864206	47864705	K27ac_mesoderm_12538
chr5	65048830	65049674	K27ac_mesoderm_29159
chr5	10257225	10258925	K27ac_mesoderm_28465
chr10	44387271	44387770	K27ac_mesoderm_4325
chr2	166732807	166733697	K27ac_mesoderm_19694
chr1	217061045	217063425	K27ac_mesoderm_3093
chr2	132235108	132235735	K27ac_mesoderm_19239
chr11	69031509	69032008	K27ac_mesoderm_6596
chr1	161142300	161142799	K27ac_mesoderm_2135
chr11	93956416	93957921	K27ac_mesoderm_6959
chr20	45915102	45916269	K27ac_mesoderm_21532
chr6	156348173	156350871	K27ac_mesoderm_33178
chr14	24070797	24072343	K27ac_mesoderm_11076
chr7	139099732	139102155	K27ac_mesoderm_35554
chr5	119789656	119790728	K27ac_mesoderm_29886
chr5	50411163	50412462	K27ac_mesoderm_28941
chr5	5560079	5560707	K27ac_mesoderm_28407
chr15	85319438	85320232	K27ac_mesoderm_13180
chr14	73597248	73597943	K27ac_mesoderm_11765
chr7	115900749	115901248	K27ac_mesoderm_35163
chr4	143746945	143747764	K27ac_mesoderm_27643
chr13	22341378	22344293	K27ac_mesoderm_9655
chr7	50795002	50795956	K27ac_mesoderm_34262
chr7	129480364	129481928	K27ac_mesoderm_35356
chr3	100923845	100924344	K27ac_mesoderm_24281
chr8	124655551	124657349	K27ac_mesoderm_37458
chr5	179987601	179988334	K27ac_mesoderm_30891
chr8	61638173	61638672	K27ac_mesoderm_36641
chr10	116238659	116240315	K27ac_mesoderm_5452
chr20	62896266	62896765	K27ac_mesoderm_21793
chr18	43762097	43762596	K27ac_mesoderm_16455
chr12	5142805	5144902	K27ac_mesoderm_7770
chr20	1935273	1936806	K27ac_mesoderm_20913
chr14	59694084	59694583	K27ac_mesoderm_11506
chr8	52638440	52638939	K27ac_mesoderm_36550
chr22	24855381	24855880	K27ac_mesoderm_22420
chr12	18893741	18894369	K27ac_mesoderm_7934
chr12	58320501	58322284	K27ac_mesoderm_8474
chr2	65006046	65007297	K27ac_mesoderm_18493
chr10	116332774	116333273	K27ac_mesoderm_5461
chr14	32488522	32489021	K27ac_mesoderm_11158
chr1	185570463	185570962	K27ac_mesoderm_2602
chr20	30539043	30539542	K27ac_mesoderm_21238
chr2	122384103	122386366	K27ac_mesoderm_19166
chr6	149730511	149731339	K27ac_mesoderm_33056
chr3	64888795	64889792	K27ac_mesoderm_23860
chr2	139514521	139515290	K27ac_mesoderm_19353
chr17	8402351	8404172	K27ac_mesoderm_14722
chr9	35682695	35683194	K27ac_mesoderm_38271
chr7	78828998	78831240	K27ac_mesoderm_34591
chr10	93742211	93744173	K27ac_mesoderm_5082
chr2	196965662	196967198	K27ac_mesoderm_20170
chr21	40509619	40510118	K27ac_mesoderm_22152
chr18	12370012	12370999	K27ac_mesoderm_16011
chr21	35068184	35068835	K27ac_mesoderm_22045
chr1	25017299	25017798	K27ac_mesoderm_419
chr15	30245608	30247119	K27ac_mesoderm_12232
chr15	68406073	68406747	K27ac_mesoderm_12915
chr4	95387191	95388172	K27ac_mesoderm_26941
chr7	44084776	44085419	K27ac_mesoderm_34132
chr4	53583870	53585168	K27ac_mesoderm_26407
chr7	121009451	121010174	K27ac_mesoderm_35233
chr5	155888467	155890041	K27ac_mesoderm_30523
chr6	16755222	16755721	K27ac_mesoderm_31216
chr9	8697897	8699059	K27ac_mesoderm_37943
chr6	140664376	140665484	K27ac_mesoderm_32898
chr4	57781828	57782644	K27ac_mesoderm_26465
chr16	49674840	49675506	K27ac_mesoderm_13977
chr21	44737713	44738340	K27ac_mesoderm_22209
chr15	68809783	68810945	K27ac_mesoderm_12929
chr11	96697784	96698447	K27ac_mesoderm_7005
chr5	91817533	91818162	K27ac_mesoderm_29508
chr5	161587695	161588321	K27ac_mesoderm_30613
chr20	20829459	20830585	K27ac_mesoderm_21168
chr5	64747778	64748277	K27ac_mesoderm_29156
chr2	131990875	131995989	K27ac_mesoderm_19236
chr8	6087249	6088641	K27ac_mesoderm_35798
chr13	41810305	41811456	K27ac_mesoderm_10043
chr5	78053197	78055005	K27ac_mesoderm_29363
chr16	26274164	26275036	K27ac_mesoderm_13850
chr11	32633528	32636969	K27ac_mesoderm_6181
chr7	95047360	95048249	K27ac_mesoderm_34823
chr1	23451659	23453115	K27ac_mesoderm_385
chr1	92348272	92350575	K27ac_mesoderm_1499
chr12	4386713	4388311	K27ac_mesoderm_7766
chr5	120868939	120871816	K27ac_mesoderm_29889
chr14	105183509	105184008	K27ac_mesoderm_12162
chr14	24330201	24331279	K27ac_mesoderm_11079
chr10	128079658	128080300	K27ac_mesoderm_5643
chr1	174904495	174905534	K27ac_mesoderm_2384
chr14	77418136	77418635	K27ac_mesoderm_11824
chr15	99391337	99391836	K27ac_mesoderm_13433
chr19	45324664	45325163	K27ac_mesoderm_17244
chr2	217939125	217940829	K27ac_mesoderm_20504
chr12	51218857	51219531	K27ac_mesoderm_8376
chr17	79527310	79529004	K27ac_mesoderm_15787
chr6	46154012	46154793	K27ac_mesoderm_31681
chr17	56475633	56476737	K27ac_mesoderm_15384
chr2	128650602	128651228	K27ac_mesoderm_19207
chr2	99954355	99954992	K27ac_mesoderm_18848
chr5	123751665	123752164	K27ac_mesoderm_29927
chr7	102430828	102433676	K27ac_mesoderm_34916
chr18	6927011	6928516	K27ac_mesoderm_15934
chr17	37476052	37477027	K27ac_mesoderm_15111
chr14	72269974	72271819	K27ac_mesoderm_11739
chr20	52560157	52560953	K27ac_mesoderm_21662
chr19	40827672	40828868	K27ac_mesoderm_17200
chr4	160229434	160230195	K27ac_mesoderm_27920
chr2	219670562	219671892	K27ac_mesoderm_20540
chr2	228083519	228085061	K27ac_mesoderm_20651
chr1	183247849	183248698	K27ac_mesoderm_2512
chr12	65009786	65010720	K27ac_mesoderm_8542
chr15	58033571	58035932	K27ac_mesoderm_12668
chr13	55717674	55719083	K27ac_mesoderm_10332
chr5	9155394	9156592	K27ac_mesoderm_28439
chr1	64304018	64304517	K27ac_mesoderm_1055
chr2	134906277	134908163	K27ac_mesoderm_19265
chr6	158982961	158983460	K27ac_mesoderm_33242
chr13	111179787	111181916	K27ac_mesoderm_10982
chr6	144796161	144796801	K27ac_mesoderm_32958
chr10	73825132	73826299	K27ac_mesoderm_4732
chr4	55282524	55285717	K27ac_mesoderm_26436
chr15	77361875	77362605	K27ac_mesoderm_13084
chr17	60583074	60585197	K27ac_mesoderm_15442
chr1	92056249	92057514	K27ac_mesoderm_1485
chrX	40343468	40344803	K27ac_mesoderm_39719
chr12	76863035	76865132	K27ac_mesoderm_8758
chr15	67131932	67132431	K27ac_mesoderm_12887
chr7	80401388	80402818	K27ac_mesoderm_34638
chr11	16313256	16316628	K27ac_mesoderm_5915
chr1	65725318	65727862	K27ac_mesoderm_1129
chr3	138312278	138313067	K27ac_mesoderm_24840
chrX	40729990	40731186	K27ac_mesoderm_39725
chr8	19030314	19031008	K27ac_mesoderm_36063
chr13	92261036	92264325	K27ac_mesoderm_10701
chr8	98816344	98817603	K27ac_mesoderm_37082
chr11	27317772	27318271	K27ac_mesoderm_6075
chr4	103427529	103428028	K27ac_mesoderm_27061
chr16	50351003	50352613	K27ac_mesoderm_13990
chr3	136069249	136070927	K27ac_mesoderm_24804
chrX	23824910	23825882	K27ac_mesoderm_39627
chr21	30924754	30931018	K27ac_mesoderm_21981
chr13	29290248	29290949	K27ac_mesoderm_9751
chr3	122912412	122912911	K27ac_mesoderm_24616
chr6	74280705	74281653	K27ac_mesoderm_31962
chr20	33715575	33718581	K27ac_mesoderm_21331
chr8	131153829	131154458	K27ac_mesoderm_37620
chr2	6831928	6833855	K27ac_mesoderm_17429
chr8	40180298	40180797	K27ac_mesoderm_36418
chr14	68068831	68071172	K27ac_mesoderm_11652
chr3	116909781	116911386	K27ac_mesoderm_24526
chr8	125865629	125866859	K27ac_mesoderm_37510
chr13	29554394	29555961	K27ac_mesoderm_9762
chr9	71316897	71318093	K27ac_mesoderm_38378
chr17	80509746	80513627	K27ac_mesoderm_15808
chr13	83885116	83887126	K27ac_mesoderm_10661
chr2	3804059	3804874	K27ac_mesoderm_17415
chrX	11022190	11022840	K27ac_mesoderm_39517
chr22	37942419	37944006	K27ac_mesoderm_22658
chr2	103446424	103447177	K27ac_mesoderm_18930
chr1	155505940	155507177	K27ac_mesoderm_2056
chr6	3900439	3900938	K27ac_mesoderm_30951
chr2	120441634	120442861	K27ac_mesoderm_19135
chr2	197414390	197417093	K27ac_mesoderm_20197
chr2	58216617	58217942	K27ac_mesoderm_18380
chr6	118785087	118787066	K27ac_mesoderm_32443
chr5	71522472	71523763	K27ac_mesoderm_29255
chr3	145804149	145804780	K27ac_mesoderm_24938
chr12	50636258	50636757	K27ac_mesoderm_8360
chr6	13610268	13614964	K27ac_mesoderm_31129
chr1	180742242	180743287	K27ac_mesoderm_2486
chr3	108016542	108017312	K27ac_mesoderm_24388
chr20	56010930	56011742	K27ac_mesoderm_21702
chr2	238673951	238677430	K27ac_mesoderm_20826
chr11	76549308	76549807	K27ac_mesoderm_6700
chr15	60662705	60663541	K27ac_mesoderm_12708
chr14	61291309	61291808	K27ac_mesoderm_11537
chr17	65974266	65975387	K27ac_mesoderm_15589
chr17	73535670	73536169	K27ac_mesoderm_15685
chr2	60732539	60733038	K27ac_mesoderm_18402
chr3	45613177	45614240	K27ac_mesoderm_23499
chr2	204654238	204655851	K27ac_mesoderm_20309
chr1	26168392	26169569	K27ac_mesoderm_442
chr6	13237659	13239279	K27ac_mesoderm_31115
chr10	18385658	18386882	K27ac_mesoderm_3932
chr19	18761529	18762158	K27ac_mesoderm_17051
chr5	168492016	168492515	K27ac_mesoderm_30677
chr1	34871995	34873438	K27ac_mesoderm_580
chr11	113132814	113133596	K27ac_mesoderm_7306
chr4	186767282	186772142	K27ac_mesoderm_28303
chr16	30825068	30825863	K27ac_mesoderm_13913
chr7	72300273	72301739	K27ac_mesoderm_34465
chr1	10788551	10789050	K27ac_mesoderm_174
chr17	537165	537664	K27ac_mesoderm_14560
chr11	660951	661867	K27ac_mesoderm_5691
chr4	165210971	165211765	K27ac_mesoderm_27956
chr12	40588538	40589925	K27ac_mesoderm_8181
chr10	33747852	33751845	K27ac_mesoderm_4229
chr18	28378013	28379167	K27ac_mesoderm_16252
chr11	10035159	10036032	K27ac_mesoderm_5789
chr17	41133411	41134080	K27ac_mesoderm_15146
chr7	104646864	104647363	K27ac_mesoderm_34941
chr4	25100312	25102344	K27ac_mesoderm_26132
chr7	69248693	69249492	K27ac_mesoderm_34407
chr1	19761398	19762392	K27ac_mesoderm_311
chr9	345645	346918	K27ac_mesoderm_37821
chr6	157141169	157141803	K27ac_mesoderm_33188
chr12	110539323	110539822	K27ac_mesoderm_9253
chr11	128339648	128340147	K27ac_mesoderm_7536
chr15	84416204	84416834	K27ac_mesoderm_13170
chr4	86569611	86571749	K27ac_mesoderm_26823
chr5	118548459	118548958	K27ac_mesoderm_29876
chr14	24703533	24704628	K27ac_mesoderm_11086
chr9	123430211	123431459	K27ac_mesoderm_39143
chr13	103617483	103619207	K27ac_mesoderm_10860
chr6	122460901	122461935	K27ac_mesoderm_32530
chr5	16006522	16009371	K27ac_mesoderm_28568
chr15	41573502	41574131	K27ac_mesoderm_12435
chr6	24843207	24845096	K27ac_mesoderm_31348
chr1	214464874	214465658	K27ac_mesoderm_3037
chr2	40587046	40588867	K27ac_mesoderm_18106
chr20	5730365	5733120	K27ac_mesoderm_20977
chr3	119071067	119072517	K27ac_mesoderm_24550
chr6	89755818	89757849	K27ac_mesoderm_32099
chr3	123943775	123946183	K27ac_mesoderm_24641
chr2	36768960	36770776	K27ac_mesoderm_17966
chr4	120645782	120649373	K27ac_mesoderm_27283
chr8	132488605	132489731	K27ac_mesoderm_37656
chr18	36007185	36008447	K27ac_mesoderm_16397
chr18	71967074	71968615	K27ac_mesoderm_16794
chr1	88937306	88939219	K27ac_mesoderm_1454
chr4	40623182	40625690	K27ac_mesoderm_26262
chr10	104800899	104801398	K27ac_mesoderm_5245
chr3	195528047	195530745	K27ac_mesoderm_25772
chr8	30180687	30182700	K27ac_mesoderm_36281
chr3	176851387	176851886	K27ac_mesoderm_25343
chr2	213822841	213823340	K27ac_mesoderm_20433
chr8	129910941	129911440	K27ac_mesoderm_37593
chr14	82427211	82427710	K27ac_mesoderm_11878
chr1	102717525	102719277	K27ac_mesoderm_1669
chr1	64651487	64652755	K27ac_mesoderm_1084
chr5	59576761	59577487	K27ac_mesoderm_29088
chr6	63656374	63657015	K27ac_mesoderm_31880
chr4	71890756	71893252	K27ac_mesoderm_26591
chr3	15419143	15419922	K27ac_mesoderm_23043
chr2	240253514	240254013	K27ac_mesoderm_20850
chr5	172691829	172694565	K27ac_mesoderm_30775
chr5	132212379	132212878	K27ac_mesoderm_30066
chr2	69309410	69310618	K27ac_mesoderm_18558
chr18	19855248	19863622	K27ac_mesoderm_16109
chr11	60498485	60500085	K27ac_mesoderm_6474
chr1	235470375	235471770	K27ac_mesoderm_3402
chr3	5038065	5038564	K27ac_mesoderm_22872
chr12	106798264	106800702	K27ac_mesoderm_9188
chr3	71084028	71086611	K27ac_mesoderm_23982
chr11	45982638	45984147	K27ac_mesoderm_6360
chr8	125720574	125721205	K27ac_mesoderm_37502
chr3	37155210	37157622	K27ac_mesoderm_23332
chr5	128679765	128682237	K27ac_mesoderm_30035
chr7	35375787	35377907	K27ac_mesoderm_33961
chr1	172081324	172082519	K27ac_mesoderm_2355
chr22	26090903	26091538	K27ac_mesoderm_22456
chr8	50521389	50523127	K27ac_mesoderm_36526
chrX	18364201	18364980	K27ac_mesoderm_39573
chr12	123585158	123587657	K27ac_mesoderm_9532
chr16	10882325	10882824	K27ac_mesoderm_13651
chr16	2880300	2880799	K27ac_mesoderm_13540
chr12	72186510	72187602	K27ac_mesoderm_8700
chr2	151567817	151568513	K27ac_mesoderm_19462
chr7	553902	554555	K27ac_mesoderm_33445
chr2	39583529	39585544	K27ac_mesoderm_18049
chr3	111591263	111592180	K27ac_mesoderm_24418
chr7	128203670	128205054	K27ac_mesoderm_35320
chr11	118482458	118484248	K27ac_mesoderm_7404
chr1	226152946	226155486	K27ac_mesoderm_3227
chr1	9907675	9908174	K27ac_mesoderm_129
chr8	59221403	59223299	K27ac_mesoderm_36616
chr15	101780078	101781594	K27ac_mesoderm_13504
chr6	8764657	8765315	K27ac_mesoderm_31054
chr2	33560073	33560572	K27ac_mesoderm_17935
chr20	6055331	6057704	K27ac_mesoderm_20990
chr4	185324531	185325162	K27ac_mesoderm_28257
chr12	111433290	111433789	K27ac_mesoderm_9302
chr17	65553522	65556626	K27ac_mesoderm_15576
chr9	89994743	89997800	K27ac_mesoderm_38619
chr2	41043137	41045115	K27ac_mesoderm_18137
chr1_gl000192_random	175136	176342	K27ac_mesoderm_17385
chr3	150670773	150673373	K27ac_mesoderm_25032
chr9	82274217	82275063	K27ac_mesoderm_38515
chr3	56158401	56160361	K27ac_mesoderm_23701
chr17	45487133	45488403	K27ac_mesoderm_15245
chr18	13664376	13664875	K27ac_mesoderm_16046
chr2	60904068	60904567	K27ac_mesoderm_18410
chr16	56549848	56552195	K27ac_mesoderm_14053
chr10	45301477	45303323	K27ac_mesoderm_4340
chr10	21928566	21930342	K27ac_mesoderm_4039
chr18	34076064	34076563	K27ac_mesoderm_16370
chr9	83320961	83322043	K27ac_mesoderm_38529
chr6	148735864	148736363	K27ac_mesoderm_33020
chr2	190482967	190484832	K27ac_mesoderm_20084
chr8	90051753	90052415	K27ac_mesoderm_36938
chr20	56057452	56057951	K27ac_mesoderm_21710
chr10	4300600	4303682	K27ac_mesoderm_3686
chr8	38573448	38574128	K27ac_mesoderm_36388
chr9	90117070	90117869	K27ac_mesoderm_38625
chr4	159690794	159694470	K27ac_mesoderm_27896
chr15	85429568	85430067	K27ac_mesoderm_13197
chr6	157482756	157483685	K27ac_mesoderm_33214
chrX	135113514	135114151	K27ac_mesoderm_40151
chr10	62724155	62725339	K27ac_mesoderm_4562
chr15	42255078	42255577	K27ac_mesoderm_12466
chr1	82330953	82332131	K27ac_mesoderm_1356
chr11	79101679	79102178	K27ac_mesoderm_6758
chr11	10323023	10325132	K27ac_mesoderm_5795
chr7	18547374	18550551	K27ac_mesoderm_33682
chr9	96405525	96406402	K27ac_mesoderm_38727
chr17	28822574	28824591	K27ac_mesoderm_15009
chr9	38393127	38393626	K27ac_mesoderm_38324
chr3	53329275	53331009	K27ac_mesoderm_23661
chr4	91880372	91881630	K27ac_mesoderm_26916
chr10	62547422	62548251	K27ac_mesoderm_4551
chr5	85439175	85439949	K27ac_mesoderm_29452
chr2	22421419	22425178	K27ac_mesoderm_17684
chr12	28283643	28286549	K27ac_mesoderm_8075
chr19	41833195	41833694	K27ac_mesoderm_17212
chr6	17447968	17448638	K27ac_mesoderm_31241
chr13	72772276	72774222	K27ac_mesoderm_10499
chr15	91193648	91194314	K27ac_mesoderm_13309
chr5	3122284	3124008	K27ac_mesoderm_28392
chr2	49210702	49211836	K27ac_mesoderm_18267
chr1	85795916	85797073	K27ac_mesoderm_1417
chr11	46435418	46435917	K27ac_mesoderm_6376
chr8	76958455	76959677	K27ac_mesoderm_36804
chr1	113905690	113906854	K27ac_mesoderm_1778
chr8	80237832	80239901	K27ac_mesoderm_36840
chr5	168854097	168854596	K27ac_mesoderm_30690
chr3	73510239	73511709	K27ac_mesoderm_24063
chr5	43853969	43856377	K27ac_mesoderm_28919
chr16	24163363	24163862	K27ac_mesoderm_13826
chr4	107571414	107572970	K27ac_mesoderm_27127
chr11	65659473	65659972	K27ac_mesoderm_6542
chr4	75891614	75896739	K27ac_mesoderm_26638
chr2	43972476	43972975	K27ac_mesoderm_18205
chr11	19889645	19890331	K27ac_mesoderm_5987
chr5	44898133	44900755	K27ac_mesoderm_28925
chr5	62225103	62230335	K27ac_mesoderm_29120
chr17	58158983	58160760	K27ac_mesoderm_15414
chr7	69942005	69942504	K27ac_mesoderm_34436
chr12	99888632	99890405	K27ac_mesoderm_9069
chr13	24399069	24399781	K27ac_mesoderm_9684
chr8	49648884	49651281	K27ac_mesoderm_36518
chr13	110925693	110926192	K27ac_mesoderm_10949
chr6	162028247	162029796	K27ac_mesoderm_33289
chr2	11432529	11433887	K27ac_mesoderm_17529
chr10	18200792	18202810	K27ac_mesoderm_3924
chr13	33825444	33827418	K27ac_mesoderm_9913
chr13	28232859	28233358	K27ac_mesoderm_9741
chr16	58142832	58143331	K27ac_mesoderm_14098
chr12	51841469	51842492	K27ac_mesoderm_8387
chr2	16750420	16750919	K27ac_mesoderm_17625
chr6	123752034	123753145	K27ac_mesoderm_32543
chr9	109630941	109631440	K27ac_mesoderm_38935
chr9	122182140	122185702	K27ac_mesoderm_39130
chr9	71519147	71520253	K27ac_mesoderm_38385
chr8	101337390	101339523	K27ac_mesoderm_37137
chr2	16605061	16605700	K27ac_mesoderm_17619
chr14	90501605	90502525	K27ac_mesoderm_11973
chr12	25339497	25341928	K27ac_mesoderm_8016
chr8	60120251	60121433	K27ac_mesoderm_36628
chr11	12765057	12767856	K27ac_mesoderm_5870
chr1	154822541	154823458	K27ac_mesoderm_2046
chr2	9988464	9989099	K27ac_mesoderm_17515
chr9	135929188	135931144	K27ac_mesoderm_39417
chr7	105748660	105750505	K27ac_mesoderm_34974
chr3	111855424	111857182	K27ac_mesoderm_24426
chr8	121549718	121551607	K27ac_mesoderm_37410
chr3	107472192	107474393	K27ac_mesoderm_24375
chr8	95811471	95812618	K27ac_mesoderm_37049
chr15	77779019	77780000	K27ac_mesoderm_13101
chr12	125021701	125022200	K27ac_mesoderm_9568
chr5	33780072	33781991	K27ac_mesoderm_28737
chr11	43753427	43753926	K27ac_mesoderm_6315
chr4	188708613	188709444	K27ac_mesoderm_28334
chr5	53750572	53755191	K27ac_mesoderm_28984
chr7	151438998	151440796	K27ac_mesoderm_35680
chr3	49455336	49455966	K27ac_mesoderm_23599
chr2	65455315	65456077	K27ac_mesoderm_18502
chr4	174507190	174507935	K27ac_mesoderm_28090
chr14	94442304	94445297	K27ac_mesoderm_12023
chr14	30106729	30107228	K27ac_mesoderm_11110
chr17	61731036	61731663	K27ac_mesoderm_15489
chr17	73461480	73462978	K27ac_mesoderm_15678
chr14	55343789	55344690	K27ac_mesoderm_11437
chr3	55735901	55737804	K27ac_mesoderm_23695
chr13	34174863	34176196	K27ac_mesoderm_9926
chr2	213955257	213955756	K27ac_mesoderm_20440
chr10	37009673	37011801	K27ac_mesoderm_4308
chr8	105064046	105065914	K27ac_mesoderm_37205
chr12	65628754	65629253	K27ac_mesoderm_8561
chr3	39442512	39444312	K27ac_mesoderm_23394
chr7	107124279	107126235	K27ac_mesoderm_35022
chr3	61451798	61452977	K27ac_mesoderm_23797
chr2	211537130	211538586	K27ac_mesoderm_20404
chr10	124045726	124047329	K27ac_mesoderm_5574
chr3	15109081	15110088	K27ac_mesoderm_23030
chr3	124906329	124906828	K27ac_mesoderm_24674
chr12	25801102	25802172	K27ac_mesoderm_8023
chr8	107782701	107783200	K27ac_mesoderm_37267
chr1	64162822	64166925	K27ac_mesoderm_1045
chr9	128905793	128906442	K27ac_mesoderm_39260
chr5	15521339	15521838	K27ac_mesoderm_28539
chr10	15419203	15420147	K27ac_mesoderm_3878
chr5	21474543	21477069	K27ac_mesoderm_28635
chr4	94390113	94391705	K27ac_mesoderm_26928
chr12	65085744	65086243	K27ac_mesoderm_8552
chr18	25200072	25200713	K27ac_mesoderm_16208
chr6	163270130	163270629	K27ac_mesoderm_33322
chr10	73477333	73477832	K27ac_mesoderm_4724
chr2	184477953	184478452	K27ac_mesoderm_20025
chr3	155522598	155523097	K27ac_mesoderm_25094
chr1	198198632	198199826	K27ac_mesoderm_2718
chr9	94612792	94613291	K27ac_mesoderm_38684
chr18	14657629	14658716	K27ac_mesoderm_16072
chr12	76325775	76329863	K27ac_mesoderm_8748
chr10	62070529	62071167	K27ac_mesoderm_4538
chr17	64163547	64164178	K27ac_mesoderm_15542
chr4	64366210	64368020	K27ac_mesoderm_26536
chr10	106064649	106065780	K27ac_mesoderm_5284
chr10	64965965	64971215	K27ac_mesoderm_4593
chr9	28415930	28417578	K27ac_mesoderm_38212
chr1	180332043	180334065	K27ac_mesoderm_2477
chr11	12708271	12708770	K27ac_mesoderm_5866
chr7	36184427	36186443	K27ac_mesoderm_33995
chr11	77795246	77796590	K27ac_mesoderm_6731
chr1	44074099	44075008	K27ac_mesoderm_736
chr16	23142708	23146301	K27ac_mesoderm_13818
chr4	15009042	15009541	K27ac_mesoderm_25980
chr2	183896141	183896640	K27ac_mesoderm_20019
chr2	169048255	169049083	K27ac_mesoderm_19720
chr19	50116621	50117450	K27ac_mesoderm_17324
chr3	175329936	175330671	K27ac_mesoderm_25330
chr2	25469225	25469724	K27ac_mesoderm_17727
chr1	53840722	53841221	K27ac_mesoderm_877
chr5	149332817	149333316	K27ac_mesoderm_30423
chr1	205908833	205910529	K27ac_mesoderm_2881
chr6	141061147	141061646	K27ac_mesoderm_32910
chr4	62146690	62150491	K27ac_mesoderm_26507
chr18	61951530	61954033	K27ac_mesoderm_16732
chr4	77261318	77263458	K27ac_mesoderm_26669
chr5	81085139	81085765	K27ac_mesoderm_29408
chr1	29001788	29003192	K27ac_mesoderm_509
chr2	97759530	97760194	K27ac_mesoderm_18821
chr3	194806938	194807576	K27ac_mesoderm_25746
chr1	176810402	176811970	K27ac_mesoderm_2403
chr10	30959579	30960078	K27ac_mesoderm_4182
chr4	68330642	68331141	K27ac_mesoderm_26565
chr12	111158013	111161126	K27ac_mesoderm_9291
chr3	58384203	58385033	K27ac_mesoderm_23770
chr7	29516292	29518449	K27ac_mesoderm_33855
chr6	96328786	96331608	K27ac_mesoderm_32173
chr5	27825877	27826836	K27ac_mesoderm_28666
chr16	1756925	1759369	K27ac_mesoderm_13533
chr11	72673566	72675350	K27ac_mesoderm_6635
chr3	1827573	1828500	K27ac_mesoderm_22846
chr10	129762797	129763296	K27ac_mesoderm_5653
chr1	23448262	23450882	K27ac_mesoderm_384
chr18	32184557	32185414	K27ac_mesoderm_16301
chr22	34266182	34267387	K27ac_mesoderm_22610
chr4	154414991	154415490	K27ac_mesoderm_27831
chr8	128319923	128320553	K27ac_mesoderm_37558
chr10	115707292	115707975	K27ac_mesoderm_5442
chr8	79933705	79938966	K27ac_mesoderm_36833
chr13	21974850	21977897	K27ac_mesoderm_9645
chr5	32611759	32613319	K27ac_mesoderm_28706
chr16	70974592	70976111	K27ac_mesoderm_14273
chr17	42209640	42211452	K27ac_mesoderm_15172
chr18	57133680	57134760	K27ac_mesoderm_16659
chr4	34357268	34359055	K27ac_mesoderm_26194
chr2	71470076	71471934	K27ac_mesoderm_18593
chr22	29505303	29506967	K27ac_mesoderm_22520
chr8	41518368	41519232	K27ac_mesoderm_36450
chr14	54901138	54903104	K27ac_mesoderm_11406
chr8	93013088	93014978	K27ac_mesoderm_36969
chr4	174160018	174160856	K27ac_mesoderm_28077
chr18	48623703	48624668	K27ac_mesoderm_16555
chr6	19136347	19136846	K27ac_mesoderm_31274
chr9	111782307	111787877	K27ac_mesoderm_38966
chr5	114907284	114908313	K27ac_mesoderm_29842
chr1	224255272	224257621	K27ac_mesoderm_3205
chr12	17426701	17427752	K27ac_mesoderm_7922
chr7	41860036	41862207	K27ac_mesoderm_34087
chr2	74606552	74607139	K27ac_mesoderm_18656
chr12	47761519	47762018	K27ac_mesoderm_8298
chr8	99258427	99260349	K27ac_mesoderm_37106
chr4	79214319	79215695	K27ac_mesoderm_26709
chr12	43173386	43173885	K27ac_mesoderm_8233
chr8	22829487	22834427	K27ac_mesoderm_36122
chr7	73872221	73872720	K27ac_mesoderm_34491
chr3	193847426	193848058	K27ac_mesoderm_25711
chr20	19532255	19533568	K27ac_mesoderm_21139
chr7	103066206	103067631	K27ac_mesoderm_34928
chr11	78215448	78215947	K27ac_mesoderm_6748
chr1	45975418	45976685	K27ac_mesoderm_770
chr14	42791374	42793943	K27ac_mesoderm_11259
chr3	165418371	165419660	K27ac_mesoderm_25187
chr5	175367374	175368012	K27ac_mesoderm_30836
chr8	62787773	62791222	K27ac_mesoderm_36674
chr2	40070577	40071362	K27ac_mesoderm_18082
chr15	49720122	49720921	K27ac_mesoderm_12566
chr1	82066609	82067643	K27ac_mesoderm_1346
chr17	20047345	20049286	K27ac_mesoderm_14899
chr12	76020969	76024652	K27ac_mesoderm_8731
chr5	95145588	95146087	K27ac_mesoderm_29552
chr11	18705475	18707575	K27ac_mesoderm_5960
chr1	208416690	208417499	K27ac_mesoderm_2933
chr10	62118564	62119063	K27ac_mesoderm_4541
chr1	96353896	96355463	K27ac_mesoderm_1572
chr3	69542277	69543487	K27ac_mesoderm_23949
chr12	13143379	13146994	K27ac_mesoderm_7889
chr1	212421189	212421851	K27ac_mesoderm_2998
chr10	97662799	97665002	K27ac_mesoderm_5139
chr17	67430636	67431299	K27ac_mesoderm_15624
chr13	91152583	91153948	K27ac_mesoderm_10695
chr22	46856761	46857260	K27ac_mesoderm_22811
chr6	23177721	23178220	K27ac_mesoderm_31321
chr4	143338035	143338534	K27ac_mesoderm_27630
chr18	76976149	76977010	K27ac_mesoderm_16845
chr11	98738903	98739402	K27ac_mesoderm_7027
chr5	103097374	103099374	K27ac_mesoderm_29637
chr13	30895375	30895874	K27ac_mesoderm_9820
chr11	67299926	67301448	K27ac_mesoderm_6561
chr13	77634953	77635969	K27ac_mesoderm_10599
chr9	33843281	33843780	K27ac_mesoderm_38244
chr11	22711261	22712922	K27ac_mesoderm_6023
chr20	10467724	10468846	K27ac_mesoderm_21047
chr1	243040104	243040603	K27ac_mesoderm_3526
chr17	62537670	62538996	K27ac_mesoderm_15514
chr7	75971650	75972285	K27ac_mesoderm_34536
chr10	74589791	74590713	K27ac_mesoderm_4768
chr10	3961593	3963189	K27ac_mesoderm_3677
chr2	191522710	191523383	K27ac_mesoderm_20101
chr9	2107337	2111217	K27ac_mesoderm_37848
chr9	27094805	27095565	K27ac_mesoderm_38200
chr6	146242472	146243124	K27ac_mesoderm_32993
chr1	78120145	78122892	K27ac_mesoderm_1282
chr11	66559626	66560709	K27ac_mesoderm_6552
chr4	95822006	95823538	K27ac_mesoderm_26974
chr18	10409078	10411308	K27ac_mesoderm_15992
chr20	31558490	31560119	K27ac_mesoderm_21269
chr8	40894211	40895494	K27ac_mesoderm_36426
chrX	2750637	2751136	K27ac_mesoderm_39473
chr1	171765438	171767679	K27ac_mesoderm_2345
chr22	31839082	31839975	K27ac_mesoderm_22556
chr17	51543704	51544379	K27ac_mesoderm_15319
chr12	48423720	48424219	K27ac_mesoderm_8315
chr14	87896773	87897669	K27ac_mesoderm_11917
chr13	41121841	41122857	K27ac_mesoderm_10030
chr8	121370057	121371263	K27ac_mesoderm_37402
chr4	106313520	106314847	K27ac_mesoderm_27095
chr9	14908207	14908706	K27ac_mesoderm_38051
chr3	123124712	123126187	K27ac_mesoderm_24628
chr13	60748776	60749414	K27ac_mesoderm_10394
chr17	52468319	52469121	K27ac_mesoderm_15325
chr13	98530567	98531066	K27ac_mesoderm_10797
chr15	98310957	98311456	K27ac_mesoderm_13404
chr10	18743359	18745566	K27ac_mesoderm_3968
chr6	160596821	160598086	K27ac_mesoderm_33276
chr5	110869324	110870049	K27ac_mesoderm_29735
chr7	16993575	16994357	K27ac_mesoderm_33649
chr3	116681013	116682208	K27ac_mesoderm_24518
chr2	160087990	160089952	K27ac_mesoderm_19562
chr7	6913958	6914457	K27ac_mesoderm_33545
chr15	99470331	99471114	K27ac_mesoderm_13440
chr2	66693636	66694569	K27ac_mesoderm_18510
chr19	57861710	57862442	K27ac_mesoderm_17378
chr14	28819900	28820626	K27ac_mesoderm_11102
chr7	121765510	121766426	K27ac_mesoderm_35240
chr2	238630048	238630685	K27ac_mesoderm_20818
chr9	72006252	72008956	K27ac_mesoderm_38415
chr15	73259444	73261224	K27ac_mesoderm_13019
chr9	7921726	7923191	K27ac_mesoderm_37930
chr7	117467134	117467633	K27ac_mesoderm_35204
chr9	134499279	134502057	K27ac_mesoderm_39387
chrX	48554206	48554705	K27ac_mesoderm_39784
chr17	61237106	61237762	K27ac_mesoderm_15476
chr8	120188869	120189695	K27ac_mesoderm_37380
chr2	135219368	135220139	K27ac_mesoderm_19291
chr11	46621166	46622240	K27ac_mesoderm_6387
chrX	91501715	91502982	K27ac_mesoderm_39937
chr12	123512446	123513512	K27ac_mesoderm_9524
chr1	241843290	241843918	K27ac_mesoderm_3513
chr22	39281159	39283572	K27ac_mesoderm_22693
chr2	72401266	72401765	K27ac_mesoderm_18620
chr11	22136795	22137981	K27ac_mesoderm_6016
chr11	116923255	116923754	K27ac_mesoderm_7383
chr13	28184223	28185168	K27ac_mesoderm_9738
chr8	38138783	38139282	K27ac_mesoderm_36375
chr13	30024425	30024924	K27ac_mesoderm_9793
chr21	38817603	38820701	K27ac_mesoderm_22108
chr9	73316269	73316894	K27ac_mesoderm_38429
chr15	73808571	73813662	K27ac_mesoderm_13025
chr11	19586474	19586973	K27ac_mesoderm_5976
chr10	45756168	45758627	K27ac_mesoderm_4350
chr19	46960576	46961931	K27ac_mesoderm_17271
chr4	169482879	169483378	K27ac_mesoderm_28013
chr3	113794739	113796661	K27ac_mesoderm_24450
chr11	110511900	110512399	K27ac_mesoderm_7237
chr3	148714760	148715773	K27ac_mesoderm_24969
chr14	34420443	34420942	K27ac_mesoderm_11193
chrX	77020013	77021406	K27ac_mesoderm_39906
chr14	64853735	64854234	K27ac_mesoderm_11608
chr7	47396036	47396535	K27ac_mesoderm_34194
chr16	67951317	67952725	K27ac_mesoderm_14217
chr2	145023756	145026178	K27ac_mesoderm_19398
chr10	105216458	105217275	K27ac_mesoderm_5255
chr3	138098487	138098986	K27ac_mesoderm_24833
chr11	42017804	42019225	K27ac_mesoderm_6298
chr22	34054507	34055006	K27ac_mesoderm_22602
chr11	35641434	35641933	K27ac_mesoderm_6233
chr1	87914658	87915651	K27ac_mesoderm_1444
chr18	2903386	2906178	K27ac_mesoderm_15852
chr3	78235236	78235735	K27ac_mesoderm_24122
chr5	58553171	58554403	K27ac_mesoderm_29075
chr14	83033414	83035758	K27ac_mesoderm_11885
chr4	61409746	61411738	K27ac_mesoderm_26491
chr3	168261982	168264268	K27ac_mesoderm_25223
chr18	5600696	5601368	K27ac_mesoderm_15903
chr5	111808549	111809216	K27ac_mesoderm_29766
chr8	125425495	125426888	K27ac_mesoderm_37493
chr2	219102411	219104141	K27ac_mesoderm_20533
chr7	88630138	88631373	K27ac_mesoderm_34709
chr20	60530147	60533573	K27ac_mesoderm_21758
chr4	23906984	23907647	K27ac_mesoderm_26087
chr15	62805707	62807132	K27ac_mesoderm_12752
chr5	172884227	172884887	K27ac_mesoderm_30788
chr10	71747838	71748337	K27ac_mesoderm_4679
chr2	62890300	62891723	K27ac_mesoderm_18458
chr13	95731160	95732333	K27ac_mesoderm_10770
chr5	113541924	113542969	K27ac_mesoderm_29814
chr17	27434839	27435338	K27ac_mesoderm_14959
chr6	17276519	17294280	K27ac_mesoderm_31228
chr1	246338524	246340649	K27ac_mesoderm_3603
chr5	100126083	100126726	K27ac_mesoderm_29606
chr16	83846852	83849000	K27ac_mesoderm_14460
chr7	77794429	77794928	K27ac_mesoderm_34565
chr1	10790388	10791644	K27ac_mesoderm_175
chr20	36418190	36418689	K27ac_mesoderm_21396
chr7	82930002	82931730	K27ac_mesoderm_34669
chr7	158936686	158937441	K27ac_mesoderm_35753
chr12	14569254	14572144	K27ac_mesoderm_7895
chr8	11488386	11490528	K27ac_mesoderm_35881
chr12	69061793	69062480	K27ac_mesoderm_8635
chr7	74994931	74998079	K27ac_mesoderm_34507
chr4	6861341	6861840	K27ac_mesoderm_25862
chr6	140767432	140767931	K27ac_mesoderm_32902
chr6	155849353	155851571	K27ac_mesoderm_33175
chr2	169643970	169646043	K27ac_mesoderm_19756
chr1	41198216	41198715	K27ac_mesoderm_677
chr12	110189494	110190874	K27ac_mesoderm_9243
chr6	139386657	139387600	K27ac_mesoderm_32853
chr5	173764198	173764697	K27ac_mesoderm_30807
chr14	73642321	73642820	K27ac_mesoderm_11768
chr6	136423698	136427391	K27ac_mesoderm_32781
chr15	35147649	35148591	K27ac_mesoderm_12294
chr6	90708759	90710936	K27ac_mesoderm_32117
chr15	57673720	57675436	K27ac_mesoderm_12639
chr22	43251300	43253164	K27ac_mesoderm_22762
chr5	177973907	177974406	K27ac_mesoderm_30865
chr2	106021519	106022202	K27ac_mesoderm_18943
chr5	10373632	10374632	K27ac_mesoderm_28468
chr15	47798081	47799349	K27ac_mesoderm_12535
chr6	118527639	118529841	K27ac_mesoderm_32430
chr2	18254953	18255452	K27ac_mesoderm_17641
chr6	42845019	42846004	K27ac_mesoderm_31612
chr3	148600260	148601480	K27ac_mesoderm_24966
chr10	80773793	80774292	K27ac_mesoderm_4879
chr18	43819703	43821211	K27ac_mesoderm_16458
chr17	42516014	42516780	K27ac_mesoderm_15182
chr16	71962933	71964021	K27ac_mesoderm_14283
chr12	30843732	30845004	K27ac_mesoderm_8102
chr1	61899353	61900164	K27ac_mesoderm_1020
chr4	174456037	174457243	K27ac_mesoderm_28087
chr1	156741528	156743943	K27ac_mesoderm_2092
chr6	20124364	20127987	K27ac_mesoderm_31284
chr1	201377736	201378235	K27ac_mesoderm_2754
chrX	80031376	80032563	K27ac_mesoderm_39909
chr7	153792499	153793448	K27ac_mesoderm_35697
chr14	75452965	75453871	K27ac_mesoderm_11791
chr2	201650587	201653431	K27ac_mesoderm_20254
chr13	45320226	45321718	K27ac_mesoderm_10134
chr13	109916740	109917239	K27ac_mesoderm_10911
chr6	36495324	36496947	K27ac_mesoderm_31522
chr2	160055828	160056327	K27ac_mesoderm_19557
chr8	124627935	124630042	K27ac_mesoderm_37455
chr5	11153352	11154265	K27ac_mesoderm_28491
chr10	97189567	97190066	K27ac_mesoderm_5126
chr1	231657319	231658302	K27ac_mesoderm_3309
chr2	12618440	12621039	K27ac_mesoderm_17550
chr2	163589691	163590602	K27ac_mesoderm_19632
chr5	111913122	111913621	K27ac_mesoderm_29769
chr12	47759463	47760274	K27ac_mesoderm_8297
chr11	110757455	110757954	K27ac_mesoderm_7241
chr21	35114847	35115346	K27ac_mesoderm_22048
chr5	76693278	76694105	K27ac_mesoderm_29351
chr7	88151697	88153006	K27ac_mesoderm_34706
chr8	94594874	94595571	K27ac_mesoderm_37011
chr13	114892917	114893998	K27ac_mesoderm_11042
chr14	32403780	32405050	K27ac_mesoderm_11155
chr1	243911881	243914097	K27ac_mesoderm_3539
chr20	30394947	30395613	K27ac_mesoderm_21235
chr4	17019019	17021385	K27ac_mesoderm_26013
chr20	48509962	48510461	K27ac_mesoderm_21594
chr7	41612189	41613760	K27ac_mesoderm_34077
chr5	100560086	100561699	K27ac_mesoderm_29609
chr4	57926441	57926940	K27ac_mesoderm_26468
chr19	7241571	7243429	K27ac_mesoderm_16943
chr1	216635820	216636319	K27ac_mesoderm_3062
chr7	114493972	114496373	K27ac_mesoderm_35151
chr17	27213588	27214662	K27ac_mesoderm_14956
chr20	36439471	36442109	K27ac_mesoderm_21399
chr4	15707821	15708923	K27ac_mesoderm_25997
chr10	112602556	112603055	K27ac_mesoderm_5394
chr7	82562849	82563644	K27ac_mesoderm_34666
chr21	27257471	27258109	K27ac_mesoderm_21912
chr5	91624013	91626667	K27ac_mesoderm_29505
chr2	237826924	237827423	K27ac_mesoderm_20792
chr13	50974005	50975223	K27ac_mesoderm_10264
chr15	68442373	68442872	K27ac_mesoderm_12918
chr1	214911782	214914438	K27ac_mesoderm_3051
chr1	52195902	52196401	K27ac_mesoderm_841
chr1	15504250	15504749	K27ac_mesoderm_244
chr10	96295242	96296961	K27ac_mesoderm_5113
chr5	96086553	96088255	K27ac_mesoderm_29567
chr12	93423041	93423540	K27ac_mesoderm_8949
chr4	141854975	141856816	K27ac_mesoderm_27560
chr1	208216608	208218288	K27ac_mesoderm_2919
chr6	140592552	140593310	K27ac_mesoderm_32895
chr10	48829853	48832938	K27ac_mesoderm_4373
chr20	17425897	17427108	K27ac_mesoderm_21107
chr2	169672419	169672918	K27ac_mesoderm_19759
chr1	237864738	237865859	K27ac_mesoderm_3481
chr12	81963410	81964148	K27ac_mesoderm_8835
chr2	187481417	187482930	K27ac_mesoderm_20041
chr2	141543448	141543947	K27ac_mesoderm_19361
chr3	59265611	59266543	K27ac_mesoderm_23780
chr20	20467039	20468796	K27ac_mesoderm_21165
chr15	57637757	57638256	K27ac_mesoderm_12636
chr1	7073136	7073635	K27ac_mesoderm_62
chr12	2405627	2406300	K27ac_mesoderm_7695
chr10	11230527	11232477	K27ac_mesoderm_3803
chr8	5820316	5821573	K27ac_mesoderm_35795
chr5	171322529	171324056	K27ac_mesoderm_30724
chr5	147070160	147074406	K27ac_mesoderm_30327
chr3	41306930	41308135	K27ac_mesoderm_23431
chr6	98111192	98111834	K27ac_mesoderm_32183
chr20	19396810	19397460	K27ac_mesoderm_21136
chr15	57954285	57954784	K27ac_mesoderm_12665
chr8	27806120	27807195	K27ac_mesoderm_36200
chr3	125985334	125985833	K27ac_mesoderm_24684
chr14	41926166	41927184	K27ac_mesoderm_11256
chr8	28922203	28922702	K27ac_mesoderm_36244
chr15	49911197	49914827	K27ac_mesoderm_12569
chr5	175557081	175560631	K27ac_mesoderm_30839
chr6	144604796	144605511	K27ac_mesoderm_32955
chr3	156534912	156535864	K27ac_mesoderm_25113
chr2	134922657	134923156	K27ac_mesoderm_19268
chr10	15410234	15411342	K27ac_mesoderm_3877
chr3	89031146	89032306	K27ac_mesoderm_24212
chr13	20725478	20725977	K27ac_mesoderm_9620
chr13	82501078	82502821	K27ac_mesoderm_10653
chr17	20029751	20032515	K27ac_mesoderm_14896
chr15	56094963	56095753	K27ac_mesoderm_12607
chr10	36970078	36972621	K27ac_mesoderm_4307
chr4	6645118	6646044	K27ac_mesoderm_25857
chr6	4224221	4225429	K27ac_mesoderm_30963
chr2	99771565	99772484	K27ac_mesoderm_18845
chr3	69348896	69350499	K27ac_mesoderm_23946
chr7	28153316	28156109	K27ac_mesoderm_33810
chr16	61958483	61964931	K27ac_mesoderm_14127
chrX	41033234	41034225	K27ac_mesoderm_39728
chr11	100594954	100595453	K27ac_mesoderm_7064
chr12	2347272	2348996	K27ac_mesoderm_7689
chr1	69593809	69594837	K27ac_mesoderm_1230
chr13	77458548	77459047	K27ac_mesoderm_10596
chr4	14466330	14466975	K27ac_mesoderm_25970
chr9	94017386	94018736	K27ac_mesoderm_38674
chr12	7103636	7104719	K27ac_mesoderm_7791
chr6	55516435	55518424	K27ac_mesoderm_31801
chr18	19074898	19077090	K27ac_mesoderm_16082
chr12	76309317	76309816	K27ac_mesoderm_8747
chr1	198170802	198171460	K27ac_mesoderm_2717
chr22	21786073	21788082	K27ac_mesoderm_22354
chr12	115531435	115535785	K27ac_mesoderm_9381
chr22	43163667	43164485	K27ac_mesoderm_22757
chr2	230774589	230775088	K27ac_mesoderm_20703
chr7	76021801	76022448	K27ac_mesoderm_34539
chr1	180339204	180340018	K27ac_mesoderm_2478
chr7	80259529	80261374	K27ac_mesoderm_34635
chr19	19887612	19888111	K27ac_mesoderm_17063
chr10	62064713	62065212	K27ac_mesoderm_4537
chr12	116598621	116599120	K27ac_mesoderm_9409
chr9	71286989	71287841	K27ac_mesoderm_38375
chr17	80455418	80455917	K27ac_mesoderm_15805
chr14	91621114	91622020	K27ac_mesoderm_11983
chr20	31381809	31382308	K27ac_mesoderm_21266
chr8	41024715	41026546	K27ac_mesoderm_36429
chr14	50853958	50858712	K27ac_mesoderm_11333
chr22	37449733	37450232	K27ac_mesoderm_22655
chr2	4144114	4144765	K27ac_mesoderm_17418
chr7	91405046	91405545	K27ac_mesoderm_34737
chr7	64533576	64534289	K27ac_mesoderm_34334
chr17	50285675	50287302	K27ac_mesoderm_15316
chr22	32057176	32057880	K27ac_mesoderm_22559
chr2	120515941	120517060	K27ac_mesoderm_19138
chr7	106238816	106239582	K27ac_mesoderm_34984
chr5	71541586	71542285	K27ac_mesoderm_29258
chr18	56211637	56212829	K27ac_mesoderm_16620
chr11	34363259	34365054	K27ac_mesoderm_6219
chr2	228478511	228479010	K27ac_mesoderm_20663
chr7	16792517	16793214	K27ac_mesoderm_33646
chr18	3155649	3156844	K27ac_mesoderm_15867
chr7	42052510	42053162	K27ac_mesoderm_34090
chr6	161305238	161306592	K27ac_mesoderm_33279
chr12	51843029	51845081	K27ac_mesoderm_8388
chr6	105704351	105709961	K27ac_mesoderm_32227
chr18	46299139	46301356	K27ac_mesoderm_16510
chr10	116794680	116795179	K27ac_mesoderm_5496
chr8	39981434	39982776	K27ac_mesoderm_36415
chr15	60419537	60420739	K27ac_mesoderm_12705
chr9	130600459	130600958	K27ac_mesoderm_39313
chr15	72512693	72513192	K27ac_mesoderm_13016
chr7	151326204	151328917	K27ac_mesoderm_35670
chr17	73695653	73696787	K27ac_mesoderm_15688
chr6	13331158	13331657	K27ac_mesoderm_31118
chr17	61442896	61444274	K27ac_mesoderm_15479
chr12	125004983	125005482	K27ac_mesoderm_9567
chr3	145610743	145611489	K27ac_mesoderm_24935
chr3	107849435	107850077	K27ac_mesoderm_24385
chr15	63182099	63182882	K27ac_mesoderm_12767
chr8	18701259	18703088	K27ac_mesoderm_36051
chr15	37342653	37343152	K27ac_mesoderm_12364
chr1	3088923	3089569	K27ac_mesoderm_29
chr5	53229304	53230998	K27ac_mesoderm_28974
chr4	102209706	102210620	K27ac_mesoderm_27053
chr9	73229447	73231390	K27ac_mesoderm_38426
chr1	22448342	22449075	K27ac_mesoderm_364
chr8	10970072	10972325	K27ac_mesoderm_35871
chr2	54348245	54351074	K27ac_mesoderm_18301
chr10	28973627	28974517	K27ac_mesoderm_4130
chr3	19231059	19233024	K27ac_mesoderm_23134
chr3	66548795	66550152	K27ac_mesoderm_23911
chr11	85665527	85669191	K27ac_mesoderm_6835
chr11	12191280	12192031	K27ac_mesoderm_5853
chr10	88442753	88443405	K27ac_mesoderm_4969
chr15	86338777	86339276	K27ac_mesoderm_13254
chr8	107281104	107281904	K27ac_mesoderm_37252
chr4	76957176	76957675	K27ac_mesoderm_26666
chr1	170700651	170702250	K27ac_mesoderm_2320
chr7	30969710	30970209	K27ac_mesoderm_33893
chr21	27760449	27761978	K27ac_mesoderm_21944
chr3	194820715	194823585	K27ac_mesoderm_25749
chr1	85225556	85226055	K27ac_mesoderm_1392
chr1	8433158	8434310	K27ac_mesoderm_82
chr21	26363615	26364737	K27ac_mesoderm_21900
chr14	36303260	36305590	K27ac_mesoderm_11220
chr7	72431644	72432273	K27ac_mesoderm_34468
chr10	89471806	89475429	K27ac_mesoderm_5001
chr12	106540875	106542959	K27ac_mesoderm_9176
chr15	41720808	41722542	K27ac_mesoderm_12438
chr6	135357533	135358573	K27ac_mesoderm_32771
chr5	15980608	15982459	K27ac_mesoderm_28565
chr1	202515965	202516589	K27ac_mesoderm_2799
chr5	28266761	28268008	K27ac_mesoderm_28669
chr2	85737856	85738355	K27ac_mesoderm_18732
chr1	56661697	56662616	K27ac_mesoderm_920
chr6	24822126	24822784	K27ac_mesoderm_31345
chr18	72929526	72930690	K27ac_mesoderm_16821
chr1	193929225	193929934	K27ac_mesoderm_2681
chr5	14246125	14246861	K27ac_mesoderm_28507
chr6	157122665	157124373	K27ac_mesoderm_33185
chr7	134522354	134522853	K27ac_mesoderm_35454
chr3	2696005	2696755	K27ac_mesoderm_22849
chr6	52913821	52915576	K27ac_mesoderm_31760
chr3	165517955	165519854	K27ac_mesoderm_25190
chr1	39662465	39663237	K27ac_mesoderm_641
chr20	38861619	38862517	K27ac_mesoderm_21432
chr11	93028170	93029005	K27ac_mesoderm_6949
chr9	18851393	18852715	K27ac_mesoderm_38122
chr13	34680452	34682232	K27ac_mesoderm_9939
chr7	14111479	14113062	K27ac_mesoderm_33611
chr12	106345028	106345711	K27ac_mesoderm_9160
chr11	42011248	42012217	K27ac_mesoderm_6297
chr9	114600819	114602288	K27ac_mesoderm_39034
chr5	32736920	32738250	K27ac_mesoderm_28709
chr16	21038275	21038774	K27ac_mesoderm_13792
chr3	31889818	31890545	K27ac_mesoderm_23264
chr8	145025057	145025744	K27ac_mesoderm_37794
chr17	3863724	3865573	K27ac_mesoderm_14643
chr8	121034996	121037113	K27ac_mesoderm_37397
chr18	56731065	56731881	K27ac_mesoderm_16656
chr6	42259910	42260409	K27ac_mesoderm_31600
chr11	112984549	112985048	K27ac_mesoderm_7293
chr7	5717035	5718656	K27ac_mesoderm_33521
chr19	47449001	47450292	K27ac_mesoderm_17281
chr9	134526452	134527826	K27ac_mesoderm_39390
chr11	110580022	110581738	K27ac_mesoderm_7238
chr8	92967783	92969430	K27ac_mesoderm_36966
chr14	55038912	55041433	K27ac_mesoderm_11409
chr17	55082962	55084186	K27ac_mesoderm_15341
chr6	44026716	44027215	K27ac_mesoderm_31644
chr1	221728493	221729461	K27ac_mesoderm_3174
chr7	37219310	37220121	K27ac_mesoderm_34013
chr9	75088822	75090227	K27ac_mesoderm_38450
chr5	172704448	172706525	K27ac_mesoderm_30778
chr9	111822937	111823436	K27ac_mesoderm_38969
chr13	65275392	65276504	K27ac_mesoderm_10431
chr11	28636376	28637397	K27ac_mesoderm_6102
chr11	123150339	123151433	K27ac_mesoderm_7465
chr4	23793329	23793953	K27ac_mesoderm_26077
chr2	69099684	69101487	K27ac_mesoderm_18555
chr10	112420298	112420927	K27ac_mesoderm_5359
chr3	187977116	187977932	K27ac_mesoderm_25547
chr2	74683766	74684265	K27ac_mesoderm_18659
chr4	182233211	182233710	K27ac_mesoderm_28194
chr13	96834015	96835468	K27ac_mesoderm_10780
chr18	55324414	55325548	K27ac_mesoderm_16593
chr10	10342614	10343113	K27ac_mesoderm_3769
chr13	113444427	113445094	K27ac_mesoderm_11014
chr9	102064571	102065656	K27ac_mesoderm_38833
chr8	99489325	99489951	K27ac_mesoderm_37109
chr15	74640855	74643141	K27ac_mesoderm_13041
chr14	82139479	82141731	K27ac_mesoderm_11875
chr13	32538434	32539938	K27ac_mesoderm_9845
chr5	58893766	58894471	K27ac_mesoderm_29085
chr4	79040544	79042935	K27ac_mesoderm_26706
chr4	148972835	148975652	K27ac_mesoderm_27722
chr2	11274379	11275055	K27ac_mesoderm_17526
chrX	138725389	138726221	K27ac_mesoderm_40163
chr6	161855425	161856886	K27ac_mesoderm_33286
chr13	110889272	110892364	K27ac_mesoderm_10946
chr10	18738995	18739494	K27ac_mesoderm_3967
chr7	700742	701956	K27ac_mesoderm_33448
chr11	107288810	107290524	K27ac_mesoderm_7172
chr3	111520031	111522059	K27ac_mesoderm_24415
chr18	46060298	46063675	K27ac_mesoderm_16502
chr4	23928915	23930083	K27ac_mesoderm_26090
chr3	52703588	52705779	K27ac_mesoderm_23653
chr4	80096194	80097258	K27ac_mesoderm_26737
chr4	45035142	45036771	K27ac_mesoderm_26334
chrX	7187774	7188663	K27ac_mesoderm_39483
chr5	128975159	128975658	K27ac_mesoderm_30038
chr4	96033270	96036188	K27ac_mesoderm_26984
chr2	16598058	16598557	K27ac_mesoderm_17616
chr3	111965409	111966366	K27ac_mesoderm_24429
chr8	95760706	95762160	K27ac_mesoderm_37046
chr8	89126900	89127695	K27ac_mesoderm_36935
chr16	14589395	14590901	K27ac_mesoderm_13703
chr8	38328887	38329386	K27ac_mesoderm_36385
chr3	72870745	72871636	K27ac_mesoderm_24051
chr9	90255714	90256213	K27ac_mesoderm_38628
chr10	134149831	134150330	K27ac_mesoderm_5670
chr13	28180625	28182183	K27ac_mesoderm_9737
chr1	166870689	166871188	K27ac_mesoderm_2249
chr3	49237076	49237575	K27ac_mesoderm_23596
chr2	33651360	33652793	K27ac_mesoderm_17938
chr12	42976671	42978990	K27ac_mesoderm_8219
chr1	114324943	114325586	K27ac_mesoderm_1786
chr1_gl000192_random	269207	269706	K27ac_mesoderm_17388
chr9	82424579	82425384	K27ac_mesoderm_38518
chr17	61551013	61552766	K27ac_mesoderm_15486
chr8	119456106	119457530	K27ac_mesoderm_37370
chr11	46669445	46671949	K27ac_mesoderm_6388
chr17	45752819	45753462	K27ac_mesoderm_15248
chr9	134257316	134259337	K27ac_mesoderm_39377
chrX	47609216	47609871	K27ac_mesoderm_39774
chrY	4835503	4837607	K27ac_mesoderm_40233
chr7	35275164	35275663	K27ac_mesoderm_33953
chr12	3333007	3333837	K27ac_mesoderm_7743
chr1	212413481	212413980	K27ac_mesoderm_2997
chr12	15268154	15269310	K27ac_mesoderm_7911
chr10	133746240	133746890	K27ac_mesoderm_5666
chr16	11442464	11444554	K27ac_mesoderm_13663
chr3	98528106	98529664	K27ac_mesoderm_24244
chr11	78143779	78145619	K27ac_mesoderm_6747
chr3	162893759	162894525	K27ac_mesoderm_25177
chr6	81666689	81667409	K27ac_mesoderm_32031
chr5	15452118	15452617	K27ac_mesoderm_28536
chr8	28334611	28335110	K27ac_mesoderm_36212
chr17	25626055	25627040	K27ac_mesoderm_14920
chr3	86294234	86294733	K27ac_mesoderm_24200
chr8	64109300	64109928	K27ac_mesoderm_36684
chr2	39891250	39892717	K27ac_mesoderm_18072
chr10	74585649	74586148	K27ac_mesoderm_4767
chr10	3996155	3998204	K27ac_mesoderm_3678
chr2	30436070	30436922	K27ac_mesoderm_17840
chr4	75860012	75860876	K27ac_mesoderm_26635
chr5	45416974	45418344	K27ac_mesoderm_28928
chr2	174275139	174276677	K27ac_mesoderm_19847
chr2	44154066	44155404	K27ac_mesoderm_18208
chr16	56839265	56842321	K27ac_mesoderm_14061
chr2	28272812	28273562	K27ac_mesoderm_17804
chr4	65031454	65031953	K27ac_mesoderm_26539
chr7	27873355	27875955	K27ac_mesoderm_33802
chr11	98890089	98896217	K27ac_mesoderm_7028
chr1	202364294	202365799	K27ac_mesoderm_2785
chr2	183811568	183813232	K27ac_mesoderm_20016
chr6	161496346	161498291	K27ac_mesoderm_33282
chr11	100740627	100741464	K27ac_mesoderm_7080
chr13	110867200	110870754	K27ac_mesoderm_10942
chr9	114545728	114547085	K27ac_mesoderm_39031
chr2	10758625	10761015	K27ac_mesoderm_17522
chr3	31618537	31623316	K27ac_mesoderm_23261
chr10	22481495	22482590	K27ac_mesoderm_4053
chr10	61462021	61463238	K27ac_mesoderm_4522
chr18	46203526	46204025	K27ac_mesoderm_16506
chr7	14234385	14237680	K27ac_mesoderm_33614
chr6	38229085	38230918	K27ac_mesoderm_31550
chr13	33305625	33306411	K27ac_mesoderm_9887
chr14	56034126	56036950	K27ac_mesoderm_11455
chr4	84868916	84869415	K27ac_mesoderm_26793
chr2	223225739	223227247	K27ac_mesoderm_20580
chr17	55174767	55178184	K27ac_mesoderm_15344
chr2	16565424	16566982	K27ac_mesoderm_17612
chr6	43953915	43954414	K27ac_mesoderm_31641
chr17	76733573	76734406	K27ac_mesoderm_15747
chr1	117012038	117012537	K27ac_mesoderm_1836
chr2	101761637	101762136	K27ac_mesoderm_18888
chr11	109747681	109748180	K27ac_mesoderm_7211
chr9	104179463	104182858	K27ac_mesoderm_38870
chr17	48720284	48720910	K27ac_mesoderm_15300
chr5	34504176	34504675	K27ac_mesoderm_28755
chr8	144773066	144773721	K27ac_mesoderm_37791
chr1	168736359	168739127	K27ac_mesoderm_2297
chr19	47475328	47476150	K27ac_mesoderm_17284
chr12	106098222	106099560	K27ac_mesoderm_9155
chr7	6089357	6089856	K27ac_mesoderm_33524
chr9	111674617	111675541	K27ac_mesoderm_38957
chr5	145208711	145210180	K27ac_mesoderm_30290
chr8	102041068	102041567	K27ac_mesoderm_37155
chr13	113416355	113418011	K27ac_mesoderm_11011
chr8	95690440	95692046	K27ac_mesoderm_37042
chr4	182042889	182045708	K27ac_mesoderm_28191
chr1	26795511	26796873	K27ac_mesoderm_469
chr11	9283715	9284214	K27ac_mesoderm_5772
chr2	75088469	75089245	K27ac_mesoderm_18667
chr13	65859319	65860125	K27ac_mesoderm_10434
chr10	76123970	76126525	K27ac_mesoderm_4801
chr3	141150499	141151686	K27ac_mesoderm_24880
chr2	66692298	66692933	K27ac_mesoderm_18509
chr3	49067053	49067836	K27ac_mesoderm_23592
chr15	71883946	71885403	K27ac_mesoderm_13000
chr12	76465217	76465716	K27ac_mesoderm_8754
chr12	95910016	95911280	K27ac_mesoderm_9029
chr1	233110018	233111793	K27ac_mesoderm_3371
chr15	65062412	65062911	K27ac_mesoderm_12847
chr12	29893030	29899188	K27ac_mesoderm_8092
chr17	61457393	61460880	K27ac_mesoderm_15482
chr4	38949815	38950863	K27ac_mesoderm_26238
chr15	74664146	74666046	K27ac_mesoderm_13044
chr1	158551167	158552645	K27ac_mesoderm_2102
chr10	58345383	58346328	K27ac_mesoderm_4483
chr11	121542184	121542683	K27ac_mesoderm_7450
chr18	22464039	22467055	K27ac_mesoderm_16158
chr2	71696161	71697611	K27ac_mesoderm_18605
chr2	55072694	55073193	K27ac_mesoderm_18340
chr6	119931933	119934608	K27ac_mesoderm_32483
chr3	66788887	66789386	K27ac_mesoderm_23914
chr3	19039846	19040682	K27ac_mesoderm_23131
chr15	86323829	86324468	K27ac_mesoderm_13251
chr11	43958693	43960440	K27ac_mesoderm_6320
chr7	107589189	107592140	K27ac_mesoderm_35029
chr2	79782104	79783966	K27ac_mesoderm_18707
chr2	54574932	54575714	K27ac_mesoderm_18304
chr8	11266371	11267574	K27ac_mesoderm_35874
chr20	42221379	42221878	K27ac_mesoderm_21465
chr1	228554289	228555114	K27ac_mesoderm_3267
chr1	203525191	203529572	K27ac_mesoderm_2835
chr8	28549415	28553922	K27ac_mesoderm_36216
chr5	15031114	15031830	K27ac_mesoderm_28532
chr7	106926824	106928090	K27ac_mesoderm_35015
chr20	36695412	36696414	K27ac_mesoderm_21407
chr2	87749963	87750462	K27ac_mesoderm_18765
chr2	39921665	39926536	K27ac_mesoderm_18076
chr21	27528380	27529471	K27ac_mesoderm_21941
chr12	92375952	92377310	K27ac_mesoderm_8919
chr6	163567806	163568305	K27ac_mesoderm_33329
chr1	208870176	208871687	K27ac_mesoderm_2949
chr1	52258384	52258883	K27ac_mesoderm_844
chr1	15382839	15384186	K27ac_mesoderm_241
chr17	68600410	68600909	K27ac_mesoderm_15645
chr18	18948542	18949706	K27ac_mesoderm_16079
chr10	98722643	98724516	K27ac_mesoderm_5143
chr18	72990664	72991163	K27ac_mesoderm_16824
chr5	25515683	25517240	K27ac_mesoderm_28657
chr17	64503346	64506388	K27ac_mesoderm_15549
chr11	75456450	75458150	K27ac_mesoderm_6681
chr9	29927427	29928210	K27ac_mesoderm_38219
chr6	114245808	114246307	K27ac_mesoderm_32377
chr6	135654632	135655263	K27ac_mesoderm_32774
chr7	28076376	28077762	K27ac_mesoderm_33806
chr9	31314142	31315054	K27ac_mesoderm_38225
chr11	82620306	82620805	K27ac_mesoderm_6799
chr3	106852351	106854604	K27ac_mesoderm_24348
chr2	183779907	183780599	K27ac_mesoderm_20012
chr6	162944767	162946245	K27ac_mesoderm_33315
chr4	30537732	30538362	K27ac_mesoderm_26168
chr7	134500973	134501472	K27ac_mesoderm_35451
chr12	22044891	22045390	K27ac_mesoderm_7993
chr6	115763670	115764435	K27ac_mesoderm_32390
chr12	19274474	19278108	K27ac_mesoderm_7938
chr12	58801307	58802990	K27ac_mesoderm_8478
chr17	34851962	34852743	K27ac_mesoderm_15058
chr12	75195288	75195787	K27ac_mesoderm_8717
chr1	201337807	201343861	K27ac_mesoderm_2747
chr12	110030295	110030952	K27ac_mesoderm_9239
chr4	76762186	76763691	K27ac_mesoderm_26662
chr18	62648363	62650238	K27ac_mesoderm_16739
chr8	107601240	107601925	K27ac_mesoderm_37256
chr8	63474443	63475079	K27ac_mesoderm_36681
chr11	96054245	96055034	K27ac_mesoderm_6997
chr7	28875045	28876341	K27ac_mesoderm_33837
chr6	82351929	82352966	K27ac_mesoderm_32034
chr3	98483417	98484709	K27ac_mesoderm_24241
chr4	146268593	146269224	K27ac_mesoderm_27683
chr16	81064814	81066467	K27ac_mesoderm_14427
chr21	37399337	37399983	K27ac_mesoderm_22085
chr2	28225881	28228303	K27ac_mesoderm_17801
chr15	94985052	94986461	K27ac_mesoderm_13358
chr16	56950447	56953207	K27ac_mesoderm_14064
chr6	10531432	10532888	K27ac_mesoderm_31063
chr11	80964207	80965107	K27ac_mesoderm_6785
chr2	85993142	85994422	K27ac_mesoderm_18736
chr1	101222935	101224613	K27ac_mesoderm_1629
chr3	180522927	180523426	K27ac_mesoderm_25413
chr20	39633506	39634795	K27ac_mesoderm_21436
chr9	18994738	18995713	K27ac_mesoderm_38126
chr1	8533095	8533782	K27ac_mesoderm_89
chr3	152123257	152124280	K27ac_mesoderm_25068
chr5	142836864	142837649	K27ac_mesoderm_30277
chr16	21090020	21090519	K27ac_mesoderm_13796
chr6	29644706	29645841	K27ac_mesoderm_31418
chr8	117699482	117700121	K27ac_mesoderm_37333
chr17	42300125	42300777	K27ac_mesoderm_15179
chr18	56658481	56658980	K27ac_mesoderm_16652
chr3	45720096	45722169	K27ac_mesoderm_23503
chr9	11521516	11522208	K27ac_mesoderm_37983
chr8	92373319	92374035	K27ac_mesoderm_36962
chr4	44525390	44525889	K27ac_mesoderm_26331
chr4	96008558	96010819	K27ac_mesoderm_26981
chr10	35507363	35511006	K27ac_mesoderm_4269
chr8	22496590	22502357	K27ac_mesoderm_36115
chr3	73009035	73011578	K27ac_mesoderm_24054
chr5	115857621	115863698	K27ac_mesoderm_29849
chr3	38542406	38543030	K27ac_mesoderm_23368
chr1	175771836	175772656	K27ac_mesoderm_2388
chr12	120851176	120852506	K27ac_mesoderm_9471
chr11	36119197	36120125	K27ac_mesoderm_6249
chr18	48137963	48138462	K27ac_mesoderm_16537
chr9	107521247	107522151	K27ac_mesoderm_38897
chr13	43544622	43545615	K27ac_mesoderm_10083
chr4	78840034	78840763	K27ac_mesoderm_26702
chr2	150517763	150519552	K27ac_mesoderm_19438
chrX	47568813	47569312	K27ac_mesoderm_39771
chr1	60392655	60393154	K27ac_mesoderm_990
chr8	22877374	22877999	K27ac_mesoderm_36129
chr19	30505596	30506391	K27ac_mesoderm_17118
chr1	85437636	85439320	K27ac_mesoderm_1400
chr4	149131491	149133842	K27ac_mesoderm_27726
chr1	32450885	32451384	K27ac_mesoderm_555
chr7	88631970	88635699	K27ac_mesoderm_34710
chr20	19004921	19007780	K27ac_mesoderm_21132
chr7	10745939	10749089	K27ac_mesoderm_33578
chr11	91605266	91605765	K27ac_mesoderm_6919
chr14	39845513	39847077	K27ac_mesoderm_11252
chr3	185491351	185492020	K27ac_mesoderm_25490
chr1	39694793	39697444	K27ac_mesoderm_644
chr11	118691401	118692199	K27ac_mesoderm_7408
chr7	2750812	2756492	K27ac_mesoderm_33485
chr2	40410284	40410912	K27ac_mesoderm_18089
chr7	114727265	114728831	K27ac_mesoderm_35154
chr9	127594180	127595636	K27ac_mesoderm_39227
chr10	93649900	93652223	K27ac_mesoderm_5079
chr8	105547860	105549226	K27ac_mesoderm_37220
chr3	90061039	90062160	K27ac_mesoderm_24216
chr12	71054643	71055557	K27ac_mesoderm_8681
chr16	4135529	4136283	K27ac_mesoderm_13580
chr10	102142588	102144179	K27ac_mesoderm_5191
chr17	19770488	19770987	K27ac_mesoderm_14892
chr5	106309888	106310387	K27ac_mesoderm_29655
chr14	103808229	103809605	K27ac_mesoderm_12138
chr5	95269402	95270217	K27ac_mesoderm_29559
chr13	50915037	50915536	K27ac_mesoderm_10261
chr13	27184356	27186587	K27ac_mesoderm_9722
chr12	78722459	78726412	K27ac_mesoderm_8799
chr21	47639395	47640472	K27ac_mesoderm_22258
chr3	69288031	69288709	K27ac_mesoderm_23942
chr8	35592835	35593592	K27ac_mesoderm_36348
chr2	26742149	26743087	K27ac_mesoderm_17760
chr2	169864509	169865008	K27ac_mesoderm_19767
chr2	141779231	141779867	K27ac_mesoderm_19364
chr2	187958130	187960273	K27ac_mesoderm_20044
chr7	46112269	46112768	K27ac_mesoderm_34168
chr1	1921072	1922138	K27ac_mesoderm_22
chr2	182852410	182854369	K27ac_mesoderm_20000
chr12	48522352	48522851	K27ac_mesoderm_8320
chr13	77133582	77134081	K27ac_mesoderm_10592
chr6	110857662	110859435	K27ac_mesoderm_32313
chr17	48243009	48243930	K27ac_mesoderm_15285
chr21	17358026	17359386	K27ac_mesoderm_21823
chr2	168980359	168980858	K27ac_mesoderm_19705
chr18	19403933	19415472	K27ac_mesoderm_16086
chr1	26244187	26244884	K27ac_mesoderm_446
chr3	41365158	41365657	K27ac_mesoderm_23434
chr5	171304737	171305861	K27ac_mesoderm_30721
chr19	53147756	53148255	K27ac_mesoderm_17345
chr1	22324244	22326032	K27ac_mesoderm_361
chr2	161849338	161851214	K27ac_mesoderm_19607
chr6	20030054	20031338	K27ac_mesoderm_31281
chr14	53939251	53940708	K27ac_mesoderm_11397
chr14	75480142	75482039	K27ac_mesoderm_11794
chr18	10797501	10798261	K27ac_mesoderm_15999
chr20	31296685	31298499	K27ac_mesoderm_21262
chr2	15734184	15734683	K27ac_mesoderm_17600
chr13	30876971	30877470	K27ac_mesoderm_9815
chr7	94065683	94071278	K27ac_mesoderm_34793
chr2	18361577	18362076	K27ac_mesoderm_17644
chr17	49254889	49256141	K27ac_mesoderm_15312
chr8	121499242	121500359	K27ac_mesoderm_37409
chr5	11529011	11529961	K27ac_mesoderm_28494
chr8	8918001	8918658	K27ac_mesoderm_35828
chr11	28122277	28123179	K27ac_mesoderm_6092
chr7	16707350	16709270	K27ac_mesoderm_33642
chr2	164869390	164869889	K27ac_mesoderm_19665
chr11	78655825	78656324	K27ac_mesoderm_6754
chr2	160368592	160369366	K27ac_mesoderm_19569
chr2	201480464	201482224	K27ac_mesoderm_20251
chr9	20214889	20216918	K27ac_mesoderm_38150
chrX	100750597	100751537	K27ac_mesoderm_39955
chr13	110131141	110133972	K27ac_mesoderm_10914
chr13	44958687	44959186	K27ac_mesoderm_10131
chr15	33502163	33504248	K27ac_mesoderm_12268
chr7	49926994	49928420	K27ac_mesoderm_34238
chr9	3468060	3468956	K27ac_mesoderm_37875
chr4	151133562	151134612	K27ac_mesoderm_27750
chr13	24820469	24820968	K27ac_mesoderm_9688
chr14	30053689	30056395	K27ac_mesoderm_11109
chr5	77019525	77024036	K27ac_mesoderm_29354
chr15	72181076	72184684	K27ac_mesoderm_13012
chr5	111629093	111630872	K27ac_mesoderm_29757
chr20	48421117	48424612	K27ac_mesoderm_21591
chr6	133151798	133152731	K27ac_mesoderm_32728
chr1	113764038	113764537	K27ac_mesoderm_1774
chr8	82000657	82001932	K27ac_mesoderm_36880
chr19	2663324	2665928	K27ac_mesoderm_16878
chr8	94710513	94711012	K27ac_mesoderm_37014
chr1	58084206	58084705	K27ac_mesoderm_943
chr1	67511358	67512957	K27ac_mesoderm_1169
chr9	72701312	72701963	K27ac_mesoderm_38422
chr1	145435107	145435861	K27ac_mesoderm_1930
chr2	178461493	178465221	K27ac_mesoderm_19918
chr6	43088207	43089575	K27ac_mesoderm_31616
chr3	148540707	148551483	K27ac_mesoderm_24962
chr7	64499402	64500512	K27ac_mesoderm_34331
chr7	105917418	105920699	K27ac_mesoderm_34981
chr17	42662623	42663344	K27ac_mesoderm_15186
chr22	32224562	32226741	K27ac_mesoderm_22567
chr1	21879474	21880450	K27ac_mesoderm_350
chrX	71460445	71461445	K27ac_mesoderm_39895
chr1	164702917	164705467	K27ac_mesoderm_2219
chr7	149569323	149570613	K27ac_mesoderm_35633
chr12	44278978	44279870	K27ac_mesoderm_8249
chr22	34265096	34265595	K27ac_mesoderm_22609
chr6	36644210	36645511	K27ac_mesoderm_31526
chr5	141302677	141303368	K27ac_mesoderm_30213
chr18	3024860	3025359	K27ac_mesoderm_15859
chr22	29106628	29108907	K27ac_mesoderm_22505
chr1	222220894	222222872	K27ac_mesoderm_3186
chr6	26350538	26352687	K27ac_mesoderm_31388
chr3	78814320	78815582	K27ac_mesoderm_24129
chr6	71817448	71818264	K27ac_mesoderm_31938
chr1	21279435	21280358	K27ac_mesoderm_333
chr2	163669057	163669556	K27ac_mesoderm_19636
chr1	7576692	7578400	K27ac_mesoderm_69
chr4	79253370	79253869	K27ac_mesoderm_26710
chr9	124801806	124803435	K27ac_mesoderm_39183
chr7	87732227	87733665	K27ac_mesoderm_34702
chr14	52513083	52513582	K27ac_mesoderm_11370
chr5	52654515	52655014	K27ac_mesoderm_28971
chr14	20815897	20816764	K27ac_mesoderm_11046
chr15	63049824	63051535	K27ac_mesoderm_12759
chr6	155106988	155107938	K27ac_mesoderm_33148
chr2	208174380	208175050	K27ac_mesoderm_20358
chr3	78024932	78025431	K27ac_mesoderm_24115
chr8	18745305	18746958	K27ac_mesoderm_36054
chr12	3253454	3255078	K27ac_mesoderm_7726
chr15	37318825	37319324	K27ac_mesoderm_12361
chr17	26902732	26903231	K27ac_mesoderm_14952
chr3	179006232	179007375	K27ac_mesoderm_25383
chr8	28885221	28886515	K27ac_mesoderm_36241
chr1	89070388	89071609	K27ac_mesoderm_1458
chr4	11697801	11698541	K27ac_mesoderm_25933
chrX	109739488	109740604	K27ac_mesoderm_40018
chr13	72965107	72966206	K27ac_mesoderm_10503
chr7	82097446	82098210	K27ac_mesoderm_34662
chr21	27301701	27302200	K27ac_mesoderm_21916
chr12	78243782	78244731	K27ac_mesoderm_8785
chr15	49256286	49257043	K27ac_mesoderm_12557
chr4	119030294	119031895	K27ac_mesoderm_27243
chr3	125774884	125776854	K27ac_mesoderm_24681
chr2	238143501	238145381	K27ac_mesoderm_20796
chr10	114698172	114699263	K27ac_mesoderm_5421
chr4	7068461	7069302	K27ac_mesoderm_25869
chr6	141057084	141058340	K27ac_mesoderm_32909
chr12	106643954	106644648	K27ac_mesoderm_9184
chr11	60808981	60809913	K27ac_mesoderm_6478
chr20	50186341	50190158	K27ac_mesoderm_21638
chr11	77486579	77487078	K27ac_mesoderm_6717
chr3	16937108	16943785	K27ac_mesoderm_23083
chr3	185217083	185217582	K27ac_mesoderm_25477
chr17	15443233	15444517	K27ac_mesoderm_14803
chr12	94884878	94886647	K27ac_mesoderm_8997
chr6	56637421	56638474	K27ac_mesoderm_31840
chr22	43335029	43336637	K27ac_mesoderm_22769
chr12	19302118	19304360	K27ac_mesoderm_7941
chr15	57612559	57614289	K27ac_mesoderm_12632
chr5	57108614	57109113	K27ac_mesoderm_29048
chr9	93796208	93797941	K27ac_mesoderm_38671
chr13	60339312	60342777	K27ac_mesoderm_10368
chr1	64823194	64823874	K27ac_mesoderm_1088
chr6	55590558	55591698	K27ac_mesoderm_31804
chr12	3010890	3012335	K27ac_mesoderm_7713
chr22	21593921	21596470	K27ac_mesoderm_22351
chr9	10642551	10643050	K27ac_mesoderm_37973
chr6	43148799	43149736	K27ac_mesoderm_31619
chr14	31760538	31761169	K27ac_mesoderm_11137
chr9	15115888	15117050	K27ac_mesoderm_38054
chr17	42834878	42835866	K27ac_mesoderm_15189
chr20	31161501	31164409	K27ac_mesoderm_21257
chr4	95740269	95741292	K27ac_mesoderm_26971
chr14	55045254	55047183	K27ac_mesoderm_11410
chrX	73651292	73652616	K27ac_mesoderm_39902
chr6	36021801	36022525	K27ac_mesoderm_31515
chr22	34172295	34173152	K27ac_mesoderm_22606
chr3	141907433	141908622	K27ac_mesoderm_24897
chr18	2962768	2963267	K27ac_mesoderm_15856
chr11	44876189	44876862	K27ac_mesoderm_6345
chr6	36736717	36738243	K27ac_mesoderm_31529
chr13	60720238	60722056	K27ac_mesoderm_10391
chr6	43302396	43302895	K27ac_mesoderm_31625
chr15	97712383	97713634	K27ac_mesoderm_13401
chr5	143689127	143689626	K27ac_mesoderm_30287
chr16	47343314	47345266	K27ac_mesoderm_13947
chr5	32759409	32761562	K27ac_mesoderm_28710
chrX	47795291	47796052	K27ac_mesoderm_39781
chr3	78744708	78747591	K27ac_mesoderm_24126
chr7	117214139	117214825	K27ac_mesoderm_35201
chr8	99507205	99508522	K27ac_mesoderm_37110
chr9	121014650	121016864	K27ac_mesoderm_39117
chr5	111657574	111658073	K27ac_mesoderm_29762
chr13	42874292	42876390	K27ac_mesoderm_10073
chr2	163681039	163684547	K27ac_mesoderm_19639
chr10	48531418	48532053	K27ac_mesoderm_4365
chr17	8269583	8270468	K27ac_mesoderm_14718
chr2	135258127	135258778	K27ac_mesoderm_19294
chr8	124046495	124046994	K27ac_mesoderm_37437
chr2	159760343	159760842	K27ac_mesoderm_19535
chr12	27258924	27259839	K27ac_mesoderm_8046
chr1	153498501	153499416	K27ac_mesoderm_2016
chr9	138476211	138478008	K27ac_mesoderm_39430
chr2	224202236	224204852	K27ac_mesoderm_20597
chr1	175162975	175163474	K27ac_mesoderm_2387
chr14	21257561	21258321	K27ac_mesoderm_11049
chr13	26820120	26823027	K27ac_mesoderm_9711
chr15	62862228	62863020	K27ac_mesoderm_12756
chr13	34781955	34782639	K27ac_mesoderm_9943
chr1	245994295	245996430	K27ac_mesoderm_3591
chrX	68430647	68431146	K27ac_mesoderm_39853
chr5	99568425	99568924	K27ac_mesoderm_29602
chr8	62752639	62753138	K27ac_mesoderm_36671
chr11	18488146	18489289	K27ac_mesoderm_5955
chr11	96061271	96062607	K27ac_mesoderm_6998
chr20	35905151	35905954	K27ac_mesoderm_21392
chr12	121962629	121963128	K27ac_mesoderm_9505
chr14	43917766	43919445	K27ac_mesoderm_11267
chr11	92222884	92225015	K27ac_mesoderm_6933
chr4	145611430	145612800	K27ac_mesoderm_27673
chr3	173627331	173631340	K27ac_mesoderm_25317
chr3	193906963	193907939	K27ac_mesoderm_25714
chr21	27321346	27321845	K27ac_mesoderm_21919
chr7	108066372	108072155	K27ac_mesoderm_35050
chr14	35091978	35093964	K27ac_mesoderm_11205
chr21	27365754	27368757	K27ac_mesoderm_21925
chr12	58696156	58697217	K27ac_mesoderm_8477
chr2	238206843	238207782	K27ac_mesoderm_20799
chr12	19191320	19192762	K27ac_mesoderm_7937
chr4	7007221	7009622	K27ac_mesoderm_25866
chr1	201344450	201348912	K27ac_mesoderm_2748
chr6	140887077	140888725	K27ac_mesoderm_32906
chr12	75264972	75266895	K27ac_mesoderm_8718
chr15	40234437	40235162	K27ac_mesoderm_12398
chr1	183989702	183992543	K27ac_mesoderm_2552
chr2	169594808	169595571	K27ac_mesoderm_19752
chr16	75329023	75331573	K27ac_mesoderm_14323
chr3	14562679	14563304	K27ac_mesoderm_23017
chr1	61819492	61820406	K27ac_mesoderm_1015
chr6	50151314	50152459	K27ac_mesoderm_31727
chr17	67318487	67320560	K27ac_mesoderm_15621
chr12	112468723	112469931	K27ac_mesoderm_9335
chr22	46971188	46972724	K27ac_mesoderm_22814
chr6	23417711	23418210	K27ac_mesoderm_31324
chr1	153797481	153798835	K27ac_mesoderm_2023
chr2	191539727	191541019	K27ac_mesoderm_20104
chr21	36491250	36492340	K27ac_mesoderm_22075
chr1	184235846	184236345	K27ac_mesoderm_2561
chr22	43297105	43299736	K27ac_mesoderm_22766
chr9	33704839	33705338	K27ac_mesoderm_38241
chr2	192781556	192783213	K27ac_mesoderm_20140
chr6	163871441	163871940	K27ac_mesoderm_33350
chr17	62367212	62367711	K27ac_mesoderm_15511
chr17	27788108	27789249	K27ac_mesoderm_14967
chr22	42211637	42218620	K27ac_mesoderm_22735
chr1	228976849	228978676	K27ac_mesoderm_3268
chr1	22833557	22835659	K27ac_mesoderm_381
chr15	49528179	49529020	K27ac_mesoderm_12562
chr7	82011644	82013006	K27ac_mesoderm_34657
chr5	175139382	175140653	K27ac_mesoderm_30832
chr2	40351709	40352362	K27ac_mesoderm_18086
chr3	90183719	90184218	K27ac_mesoderm_24219
chr10	126094410	126095034	K27ac_mesoderm_5586
chr20	47573559	47574477	K27ac_mesoderm_21568
chr3	94623164	94623952	K27ac_mesoderm_24225
chr6	119417925	119418424	K27ac_mesoderm_32473
chr17	20444756	20446956	K27ac_mesoderm_14905
chr9	46288752	46289389	K27ac_mesoderm_38348
chr8	11579704	11581238	K27ac_mesoderm_35884
chr5	95190279	95190778	K27ac_mesoderm_29556
chr20	32963676	32964175	K27ac_mesoderm_21303
chr1	29056177	29057343	K27ac_mesoderm_510
chr4	3167992	3168802	K27ac_mesoderm_25835
chr5	107317684	107323214	K27ac_mesoderm_29693
chr12	53509655	53510759	K27ac_mesoderm_8403
chr10	105652283	105657031	K27ac_mesoderm_5276
chr5	61682535	61683635	K27ac_mesoderm_29108
chr18	19486594	19487832	K27ac_mesoderm_16089
chr1	236923768	236924267	K27ac_mesoderm_3435
chr7	75924899	75925398	K27ac_mesoderm_34532
chr12	89340284	89340995	K27ac_mesoderm_8881
chr6	115563246	115563745	K27ac_mesoderm_32387
chr6	136480443	136481074	K27ac_mesoderm_32784
chr5	137066046	137066977	K27ac_mesoderm_30123
chr1	16700491	16701254	K27ac_mesoderm_277
chr6	143213112	143214461	K27ac_mesoderm_32937
chr12	3309856	3314245	K27ac_mesoderm_7739
chr15	35093556	35094055	K27ac_mesoderm_12291
chr3	148436749	148438517	K27ac_mesoderm_24957
chr7	126828715	126830502	K27ac_mesoderm_35308
chr2	101499631	101500938	K27ac_mesoderm_18878
chr8	40591456	40592587	K27ac_mesoderm_36422
chr2	221763019	221765642	K27ac_mesoderm_20570
chr18	10524415	10525890	K27ac_mesoderm_15996
chr7	47355286	47357064	K27ac_mesoderm_34191
chr1	165414523	165415022	K27ac_mesoderm_2233
chr10	105500305	105500937	K27ac_mesoderm_5260
chr19	47162123	47162622	K27ac_mesoderm_17274
chr22	31691147	31693284	K27ac_mesoderm_22552
chr1	168813752	168815172	K27ac_mesoderm_2298
chr8	121409576	121410221	K27ac_mesoderm_37406
chr9	104814408	104817549	K27ac_mesoderm_38880
chr14	61940804	61941303	K27ac_mesoderm_11558
chr13	94008640	94009323	K27ac_mesoderm_10733
chr6	160372976	160374900	K27ac_mesoderm_33272
chr2	160208218	160209227	K27ac_mesoderm_19566
chr13	33310256	33312358	K27ac_mesoderm_9888
chr8	23883365	23885539	K27ac_mesoderm_36150
chr14	29485454	29486363	K27ac_mesoderm_11106
chr4	61659589	61660377	K27ac_mesoderm_26494
chr6	147392062	147393386	K27ac_mesoderm_33008
chr1	150517434	150518534	K27ac_mesoderm_1982
chrX	106871008	106871507	K27ac_mesoderm_39993
chr17	61185338	61186246	K27ac_mesoderm_15472
chr13	20626429	20627909	K27ac_mesoderm_9615
chr5	113403590	113404325	K27ac_mesoderm_29811
chr7	139427397	139427896	K27ac_mesoderm_35563
chr22	36283422	36284271	K27ac_mesoderm_22637
chr13	51827057	51830665	K27ac_mesoderm_10298
chr7	92050963	92052352	K27ac_mesoderm_34755
chr3	140929321	140930129	K27ac_mesoderm_24870
chr10	114415271	114416323	K27ac_mesoderm_5412
chr20	4065311	4065972	K27ac_mesoderm_20947
chr4	141164468	141165388	K27ac_mesoderm_27527
chr5	92993530	92994553	K27ac_mesoderm_29520
chr3	39301502	39303584	K27ac_mesoderm_23391
chr2	211174423	211175403	K27ac_mesoderm_20401
chr1	89030408	89032020	K27ac_mesoderm_1457
chr8	107629892	107631018	K27ac_mesoderm_37259
chr5	100629251	100629892	K27ac_mesoderm_29610
chr18	62181223	62181885	K27ac_mesoderm_16736
chr3	178593303	178594567	K27ac_mesoderm_25373
chr4	143191179	143192026	K27ac_mesoderm_27617
chr3	194650927	194652574	K27ac_mesoderm_25742
chr1	116944117	116944616	K27ac_mesoderm_1829
chr3	124864422	124865163	K27ac_mesoderm_24671
chr10	24406658	24408938	K27ac_mesoderm_4070
chr12	94905631	94906259	K27ac_mesoderm_8998
chr5	147952261	147952760	K27ac_mesoderm_30360
chr12	92820066	92820565	K27ac_mesoderm_8933
chr10	61095661	61096664	K27ac_mesoderm_4511
chr11	123319721	123322556	K27ac_mesoderm_7473
chr2	86342413	86343057	K27ac_mesoderm_18739
chr5	27240970	27243010	K27ac_mesoderm_28662
chr1	200044506	200045322	K27ac_mesoderm_2731
chr3	154737025	154738201	K27ac_mesoderm_25091
chr9	94569254	94570799	K27ac_mesoderm_38681
chr1	64712389	64712888	K27ac_mesoderm_1087
chr14	78307435	78307934	K27ac_mesoderm_11848
chr16	4322255	4322886	K27ac_mesoderm_13597
chr11	60765644	60766143	K27ac_mesoderm_6477
chr3	1397609	1398108	K27ac_mesoderm_22842
chr10	16686166	16686665	K27ac_mesoderm_3905
chr19	50067682	50068528	K27ac_mesoderm_17321
chr1	81382404	81385277	K27ac_mesoderm_1316
chr12	96086813	96088956	K27ac_mesoderm_9036
chr11	110174993	110184053	K27ac_mesoderm_7222
chr11	77529969	77531542	K27ac_mesoderm_6718
chr5	172114855	172115354	K27ac_mesoderm_30745
chr3	16782530	16784560	K27ac_mesoderm_23073
chr3	185461741	185468174	K27ac_mesoderm_25487
chr20	39726924	39728593	K27ac_mesoderm_21439
chr22	24613106	24614059	K27ac_mesoderm_22408
chr9	19171383	19172061	K27ac_mesoderm_38129
chr1	244651679	244652178	K27ac_mesoderm_3543
chr8	83589904	83591164	K27ac_mesoderm_36897
chr11	24823496	24823995	K27ac_mesoderm_6046
chr5	166041268	166042977	K27ac_mesoderm_30647
chr13	39684534	39686569	K27ac_mesoderm_9991
chr5	32420343	32421980	K27ac_mesoderm_28702
chr16	21173205	21173927	K27ac_mesoderm_13799
chr17	42233244	42234037	K27ac_mesoderm_15176
chr7	105661639	105662908	K27ac_mesoderm_34971
chr10	72703453	72704093	K27ac_mesoderm_4705
chr2	68180103	68182417	K27ac_mesoderm_18537
chr14	54197821	54198603	K27ac_mesoderm_11402
chrX	80047214	80048171	K27ac_mesoderm_39910
chr9	18768472	18769946	K27ac_mesoderm_38115
chr9	6529371	6531941	K27ac_mesoderm_37917
chr15	80173422	80175989	K27ac_mesoderm_13140
chr9	111743666	111744165	K27ac_mesoderm_38962
chr4	188104330	188105376	K27ac_mesoderm_28331
chr5	53686152	53687543	K27ac_mesoderm_28981
chr5	115490708	115491341	K27ac_mesoderm_29846
chr4	148712309	148714923	K27ac_mesoderm_27715
chr2	74423772	74424732	K27ac_mesoderm_18652
chr15	77805318	77806078	K27ac_mesoderm_13104
chr1	81696290	81699286	K27ac_mesoderm_1323
chr8	99170547	99171046	K27ac_mesoderm_37102
chr1	170212857	170213926	K27ac_mesoderm_2315
chr1	214450216	214452497	K27ac_mesoderm_3034
chr12	49946598	49947097	K27ac_mesoderm_8345
chr6	26008656	26009320	K27ac_mesoderm_31378
chr10	23750723	23751222	K27ac_mesoderm_4066
chr14	53323447	53325781	K27ac_mesoderm_11380
chr8	22852492	22854190	K27ac_mesoderm_36126
chr13	40676525	40678141	K27ac_mesoderm_10017
chr9	124490975	124491775	K27ac_mesoderm_39173
chr14	88966471	88967107	K27ac_mesoderm_11930
chr4	149209220	149210225	K27ac_mesoderm_27729
chr4	184668644	184670652	K27ac_mesoderm_28238
chr2	42468290	42469562	K27ac_mesoderm_18158
chr6	107847583	107848597	K27ac_mesoderm_32260
chr18	55854119	55854750	K27ac_mesoderm_16605
chr4	154469886	154471301	K27ac_mesoderm_27834
chr17	80710190	80710968	K27ac_mesoderm_15820
chr18	46292480	46295311	K27ac_mesoderm_16509
chr18	57424952	57426447	K27ac_mesoderm_16667
chr12	109568379	109570926	K27ac_mesoderm_9226
chr10	65200754	65201383	K27ac_mesoderm_4601
chr11	98963823	98964817	K27ac_mesoderm_7032
chr6	19040717	19041216	K27ac_mesoderm_31271
chr8	104348534	104349033	K27ac_mesoderm_37193
chr8	91952294	91953050	K27ac_mesoderm_36957
chr3	111734188	111735358	K27ac_mesoderm_24422
chr4	33217101	33218559	K27ac_mesoderm_26191
chr1	27842435	27843092	K27ac_mesoderm_489
chr8	131012223	131012856	K27ac_mesoderm_37608
chr8	81771774	81772624	K27ac_mesoderm_36870
chr4	82516090	82516589	K27ac_mesoderm_26755
chr15	60965845	60967956	K27ac_mesoderm_12720
chr1	85742579	85745647	K27ac_mesoderm_1414
chr5	36300747	36303435	K27ac_mesoderm_28793
chr19	2976678	2977177	K27ac_mesoderm_16888
chr1	101334252	101335066	K27ac_mesoderm_1636
chr2	66636647	66637646	K27ac_mesoderm_18506
chr7	73928227	73930528	K27ac_mesoderm_34494
chr13	24812735	24817536	K27ac_mesoderm_9687
chr9	4092889	4094155	K27ac_mesoderm_37885
chr16	68297238	68297936	K27ac_mesoderm_14230
chr3	80238780	80240058	K27ac_mesoderm_24150
chr14	59135391	59137218	K27ac_mesoderm_11493
chr11	19760953	19762785	K27ac_mesoderm_5984
chr6	91107931	91108584	K27ac_mesoderm_32130
chrX	15338430	15338929	K27ac_mesoderm_39543
chr11	47165140	47165639	K27ac_mesoderm_6403
chr4	180673587	180674417	K27ac_mesoderm_28168
chr6	117799440	117800389	K27ac_mesoderm_32417
chr8	28753247	28753746	K27ac_mesoderm_36225
chr3	57204922	57205421	K27ac_mesoderm_23733
chr7	107530790	107531289	K27ac_mesoderm_35026
chr1	20077847	20079947	K27ac_mesoderm_315
chr1	225895730	225896229	K27ac_mesoderm_3224
chr11	118641643	118642995	K27ac_mesoderm_7407
chr4	76706026	76707853	K27ac_mesoderm_26657
chr11	87845894	87847268	K27ac_mesoderm_6881
chr19	42722048	42722955	K27ac_mesoderm_17228
chr12	108933673	108934172	K27ac_mesoderm_9213
chr4	160094125	160095061	K27ac_mesoderm_27908
chr8	28633367	28633866	K27ac_mesoderm_36219
chr7	11627305	11627804	K27ac_mesoderm_33588
chr16	3912996	3913802	K27ac_mesoderm_13570
chr2	39953750	39954249	K27ac_mesoderm_18079
chr7	2189853	2191551	K27ac_mesoderm_33475
chr2	98344133	98344632	K27ac_mesoderm_18824
chr11	130178008	130179693	K27ac_mesoderm_7569
chr18	65192670	65193476	K27ac_mesoderm_16765
chr6	163506465	163510220	K27ac_mesoderm_33326
chr3	33901654	33902153	K27ac_mesoderm_23298
chr2	111343258	111347430	K27ac_mesoderm_19023
chr18	18599651	18602089	K27ac_mesoderm_16076
chr17	47772366	47772865	K27ac_mesoderm_15275
chr17	64369566	64370065	K27ac_mesoderm_15546
chr1	189744768	189745267	K27ac_mesoderm_2635
chr9	29740740	29741957	K27ac_mesoderm_38216
chr4	63782680	63784624	K27ac_mesoderm_26532
chr7	28141175	28143100	K27ac_mesoderm_33809
chr18	60601993	60607618	K27ac_mesoderm_16707
chr18	32190849	32191348	K27ac_mesoderm_16304
chr18	33321868	33322958	K27ac_mesoderm_16340
chr8	141947262	141948958	K27ac_mesoderm_37768
chr16	64399326	64402091	K27ac_mesoderm_14160
chr10	127680508	127682728	K27ac_mesoderm_5626
chr8	125794833	125795491	K27ac_mesoderm_37506
chr3	71108023	71109682	K27ac_mesoderm_23986
chr10	124164151	124164811	K27ac_mesoderm_5577
chr22	26059248	26060427	K27ac_mesoderm_22452
chr15	88161672	88163161	K27ac_mesoderm_13263
chr2	101741018	101741517	K27ac_mesoderm_18885
chr3	37251258	37252072	K27ac_mesoderm_23336
chr5	34633003	34633502	K27ac_mesoderm_28758
chr8	50258165	50259027	K27ac_mesoderm_36522
chr2	216698433	216698932	K27ac_mesoderm_20470
chr1	23965066	23965565	K27ac_mesoderm_400
chr18	71381802	71382644	K27ac_mesoderm_16791
chr8	30222547	30223182	K27ac_mesoderm_36284
chr2	152093296	152097754	K27ac_mesoderm_19466
chr3	122183022	122183521	K27ac_mesoderm_24600
chr12	67439561	67440060	K27ac_mesoderm_8602
chr3	124231644	124232563	K27ac_mesoderm_24644
chr8	58926326	58926825	K27ac_mesoderm_36612
chr14	56055066	56055565	K27ac_mesoderm_11458
chr17	65427274	65428320	K27ac_mesoderm_15572
chr21	39159095	39160635	K27ac_mesoderm_22120
chr1	180144418	180144917	K27ac_mesoderm_2474
chr20	8412379	8412878	K27ac_mesoderm_21013
chr4	71960233	71960732	K27ac_mesoderm_26594
chr10	106084961	106085460	K27ac_mesoderm_5287
chr2	43666032	43666818	K27ac_mesoderm_18193
chr4	38870632	38876034	K27ac_mesoderm_26235
chr7	21803666	21806494	K27ac_mesoderm_33723
chr3	150817053	150820819	K27ac_mesoderm_25036
chr10	73663037	73663824	K27ac_mesoderm_4727
chr18	13615581	13616415	K27ac_mesoderm_16042
chr18	22108473	22109919	K27ac_mesoderm_16155
chr2	71842211	71843834	K27ac_mesoderm_18608
chr17	11973890	11974389	K27ac_mesoderm_14750
chr8	102299721	102301344	K27ac_mesoderm_37158
chr11	100625658	100626299	K27ac_mesoderm_7068
chr7	135129147	135130313	K27ac_mesoderm_35463
chr15	79117478	79118252	K27ac_mesoderm_13133
chr4	159517184	159517683	K27ac_mesoderm_27892
chr12	51705532	51706305	K27ac_mesoderm_8384
chr3	30802394	30802893	K27ac_mesoderm_23253
chr15	42235959	42238310	K27ac_mesoderm_12462
chr10	126801475	126803237	K27ac_mesoderm_5613
chr7	107026594	107029621	K27ac_mesoderm_35018
chr10	18294142	18295674	K27ac_mesoderm_3927
chr7	18734599	18735098	K27ac_mesoderm_33686
chr12	121281919	121282837	K27ac_mesoderm_9490
chr13	111155225	111156674	K27ac_mesoderm_10979
chr2	87982172	87983161	K27ac_mesoderm_18768
chr1	11904733	11906544	K27ac_mesoderm_199
chr7	104764728	104765657	K27ac_mesoderm_34944
chr5	86868037	86868743	K27ac_mesoderm_29456
chr4	90458517	90462346	K27ac_mesoderm_26912
chr4	53454638	53455137	K27ac_mesoderm_26399
chr6	125855570	125856361	K27ac_mesoderm_32573
chr19	41935599	41939877	K27ac_mesoderm_17216
chr7	101544857	101545613	K27ac_mesoderm_34900
chr14	89647741	89648240	K27ac_mesoderm_11943
chr20	42764042	42764541	K27ac_mesoderm_21468
chr5	3875223	3875985	K27ac_mesoderm_28396
chr9	31535938	31538780	K27ac_mesoderm_38228
chr3	106809219	106809850	K27ac_mesoderm_24345
chr6	163091384	163092074	K27ac_mesoderm_33318
chr11	108838511	108839344	K27ac_mesoderm_7195
chr9	503266	503940	K27ac_mesoderm_37824
chr4	29201119	29201948	K27ac_mesoderm_26165
chr8	98803101	98803600	K27ac_mesoderm_37079
chr16	23868098	23868597	K27ac_mesoderm_13822
chr3	131068226	131068969	K27ac_mesoderm_24760
chr17	69132329	69133764	K27ac_mesoderm_15648
chr7	69896837	69897477	K27ac_mesoderm_34432
chr4	24141873	24142738	K27ac_mesoderm_26107
chr9	117367257	117369884	K27ac_mesoderm_39099
chr3	53371035	53373610	K27ac_mesoderm_23664
chr9	38310263	38311476	K27ac_mesoderm_38321
chr6	157469204	157469703	K27ac_mesoderm_33211
chrX	135251642	135252525	K27ac_mesoderm_40154
chr12	104729499	104730665	K27ac_mesoderm_9120
chr11	17196329	17196828	K27ac_mesoderm_5945
chr4	164369571	164370070	K27ac_mesoderm_27952
chr6	17468976	17477058	K27ac_mesoderm_31244
chr4	170005834	170006846	K27ac_mesoderm_28047
chr1	234819370	234821263	K27ac_mesoderm_3390
chr1	201425375	201426295	K27ac_mesoderm_2758
chr17	34459142	34459641	K27ac_mesoderm_15055
chr8	141056579	141057209	K27ac_mesoderm_37739
chr6	16518695	16520997	K27ac_mesoderm_31200
chr17	40706900	40707933	K27ac_mesoderm_15142
chr18	28567064	28567835	K27ac_mesoderm_16256
chr16	69477214	69479376	K27ac_mesoderm_14243
chr2	21933595	21934094	K27ac_mesoderm_17681
chr4	25369404	25371106	K27ac_mesoderm_26136
chr2	48371891	48372669	K27ac_mesoderm_18259
chr10	6025566	6026567	K27ac_mesoderm_3729
chr4	152931283	152931782	K27ac_mesoderm_27803
chr4	177711175	177712825	K27ac_mesoderm_28139
chr1	183842534	183844312	K27ac_mesoderm_2542
chr14	24599117	24602605	K27ac_mesoderm_11082
chr8	76699407	76701632	K27ac_mesoderm_36801
chr11	119700107	119700606	K27ac_mesoderm_7425
chr12	62873273	62873926	K27ac_mesoderm_8512
chr5	117898373	117898872	K27ac_mesoderm_29872
chr17	57874442	57874941	K27ac_mesoderm_15411
chr15	93523743	93524242	K27ac_mesoderm_13355
chr21	37591157	37592350	K27ac_mesoderm_22088
chr11	108644308	108646369	K27ac_mesoderm_7189
chr1	174175834	174176333	K27ac_mesoderm_2376
chr11	12053595	12054363	K27ac_mesoderm_5839
chr2	40534195	40535170	K27ac_mesoderm_18102
chr3	26394272	26395236	K27ac_mesoderm_23199
chr6	29620674	29626063	K27ac_mesoderm_31415
chr14	59714551	59715236	K27ac_mesoderm_11510
chr10	84350845	84352473	K27ac_mesoderm_4929
chr16	11100587	11102330	K27ac_mesoderm_13654
chr3	149996618	149997576	K27ac_mesoderm_25007
chr7	35417956	35418455	K27ac_mesoderm_33964
chr14	65486099	65487123	K27ac_mesoderm_11620
chr2	36633825	36635832	K27ac_mesoderm_17962
chr15	101743012	101751715	K27ac_mesoderm_13501
chr6	30803901	30804660	K27ac_mesoderm_31429
chr4	40939785	40942482	K27ac_mesoderm_26266
chr8	132290729	132293195	K27ac_mesoderm_37652
chr3	152075147	152075646	K27ac_mesoderm_25065
chr10	112751358	112752868	K27ac_mesoderm_5398
chr18	32869421	32870116	K27ac_mesoderm_16333
chr11	45766881	45767587	K27ac_mesoderm_6355
chr12	59280833	59282387	K27ac_mesoderm_8486
chr3	195686940	195687697	K27ac_mesoderm_25776
chr10	112071461	112071960	K27ac_mesoderm_5333
chr19	11959979	11960810	K27ac_mesoderm_16983
chr1	172435505	172436004	K27ac_mesoderm_2360
chr2	217799155	217799805	K27ac_mesoderm_20497
chrX	13682137	13683632	K27ac_mesoderm_39530
chr3	56167219	56167718	K27ac_mesoderm_23704
chr3	35590803	35591507	K27ac_mesoderm_23307
chr4	186064703	186070057	K27ac_mesoderm_28269
chr6	92569139	92569875	K27ac_mesoderm_32143
chr8	127394076	127394575	K27ac_mesoderm_37537
chr12	27577476	27578276	K27ac_mesoderm_8056
chr2	150436285	150436784	K27ac_mesoderm_19435
chr19	30483663	30485546	K27ac_mesoderm_17115
chr6	8438088	8438587	K27ac_mesoderm_31051
chr3	57640057	57640709	K27ac_mesoderm_23740
chr2	102481204	102481703	K27ac_mesoderm_18917
chr19	32523669	32524609	K27ac_mesoderm_17129
chr8	22539485	22541214	K27ac_mesoderm_36118
chr10	117371902	117372674	K27ac_mesoderm_5503
chr2	190379525	190380024	K27ac_mesoderm_20081
chr13	35923576	35924844	K27ac_mesoderm_9953
chr5	131726428	131728056	K27ac_mesoderm_30062
chr3	38050348	38050984	K27ac_mesoderm_23365
chr1	83483297	83484357	K27ac_mesoderm_1375
chr3	5933038	5934389	K27ac_mesoderm_22876
chr7	69142465	69145545	K27ac_mesoderm_34399
chr4	90204205	90204704	K27ac_mesoderm_26900
chr6	122015019	122018327	K27ac_mesoderm_32517
chr5	106440077	106441575	K27ac_mesoderm_29658
chr18	25614840	25615513	K27ac_mesoderm_16220
chr14	103483542	103484304	K27ac_mesoderm_12135
chr4	95400424	95402487	K27ac_mesoderm_26944
chr9	140471562	140472061	K27ac_mesoderm_39443
chr21	47557272	47557899	K27ac_mesoderm_22255
chr20	52871391	52873333	K27ac_mesoderm_21666
chr7	101864603	101865102	K27ac_mesoderm_34912
chr7	10278761	10280280	K27ac_mesoderm_33575
chr6	128970597	128971096	K27ac_mesoderm_32627
chr10	68835107	68836867	K27ac_mesoderm_4630
chr15	100145717	100146388	K27ac_mesoderm_13470
chr7	2782035	2782534	K27ac_mesoderm_33488
chr2	202243290	202243974	K27ac_mesoderm_20263
chr13	58183937	58185299	K27ac_mesoderm_10336
chr7	18533291	18538361	K27ac_mesoderm_33679
chr1	20076066	20077196	K27ac_mesoderm_314
chr6	159059772	159061011	K27ac_mesoderm_33246
chr13	111207531	111208932	K27ac_mesoderm_10986
chr4	54857916	54860394	K27ac_mesoderm_26432
chr17	48477971	48479652	K27ac_mesoderm_15288
chr7	42261795	42262790	K27ac_mesoderm_34107
chr2	169001509	169003634	K27ac_mesoderm_19708
chr11	46574883	46576813	K27ac_mesoderm_6384
chr17	60659898	60660600	K27ac_mesoderm_15446
chr19	53360350	53360849	K27ac_mesoderm_17348
chr8	73643631	73644811	K27ac_mesoderm_36760
chr1	163326740	163328028	K27ac_mesoderm_2181
chr1	226457676	226461494	K27ac_mesoderm_3232
chr7	123349135	123352786	K27ac_mesoderm_35270
chr14	77229373	77230301	K27ac_mesoderm_11821
chr8	35480575	35481074	K27ac_mesoderm_36345
chr7	45523534	45524881	K27ac_mesoderm_34165
chr1	10779624	10780896	K27ac_mesoderm_171
chr12	123546204	123550697	K27ac_mesoderm_9527
chr8	98882712	98883544	K27ac_mesoderm_37086
chr10	80857753	80858508	K27ac_mesoderm_4882
chr13	24079226	24081817	K27ac_mesoderm_9676
chr8	8894761	8896161	K27ac_mesoderm_35825
chr5	180648778	180650108	K27ac_mesoderm_30894
chr8	61674559	61675198	K27ac_mesoderm_36644
chr3	122799468	122801729	K27ac_mesoderm_24612
chr6	75582798	75584040	K27ac_mesoderm_31966
chr18	39295021	39295520	K27ac_mesoderm_16409
chr2	165380117	165381278	K27ac_mesoderm_19668
chr3	101028799	101032247	K27ac_mesoderm_24284
chr14	68302477	68303245	K27ac_mesoderm_11656
chr15	33385124	33387398	K27ac_mesoderm_12265
chr8	57903403	57905816	K27ac_mesoderm_36600
chrX	100946493	100947192	K27ac_mesoderm_39958
chr3	116780576	116781720	K27ac_mesoderm_24522
chr3	70637364	70637863	K27ac_mesoderm_23979
chr8	8699317	8699816	K27ac_mesoderm_35819
chr15	28426016	28427292	K27ac_mesoderm_12207
chr3	9930496	9932176	K27ac_mesoderm_22927
chr13	50512212	50514333	K27ac_mesoderm_10253
chr13	23028292	23029214	K27ac_mesoderm_9660
chr2	192182921	192183865	K27ac_mesoderm_20133
chr6	133032572	133035138	K27ac_mesoderm_32725
chr10	103985201	103985993	K27ac_mesoderm_5215
chr19	2479171	2479670	K27ac_mesoderm_16875
chr20	56039312	56039811	K27ac_mesoderm_21706
chr2	238653934	238654433	K27ac_mesoderm_20822
chr11	98506820	98508021	K27ac_mesoderm_7024
chr7	49914078	49915795	K27ac_mesoderm_34235
chr9	3915252	3915751	K27ac_mesoderm_37878
chr14	64243073	64245258	K27ac_mesoderm_11593
chr18	12492586	12493783	K27ac_mesoderm_16014
chr2	177256846	177257345	K27ac_mesoderm_19887
chr11	71139887	71141358	K27ac_mesoderm_6602
chr6	132183305	132185844	K27ac_mesoderm_32719
chr20	12152808	12154367	K27ac_mesoderm_21077
chr9	35757320	35759129	K27ac_mesoderm_38274
chr10	3930329	3930828	K27ac_mesoderm_3674
chr2	32148266	32149717	K27ac_mesoderm_17880
chr7	78896761	78902819	K27ac_mesoderm_34594
chr2	60755219	60755856	K27ac_mesoderm_18406
chr7	50933580	50935339	K27ac_mesoderm_34266
chr7	129386227	129387193	K27ac_mesoderm_35352
chr11	25789062	25790758	K27ac_mesoderm_6056
chr1	244979593	244981667	K27ac_mesoderm_3553
chr21	31012335	31013895	K27ac_mesoderm_21984
chr3	196539461	196541934	K27ac_mesoderm_25789
chr1	214186219	214189216	K27ac_mesoderm_3022
chr5	68007126	68008015	K27ac_mesoderm_29209
chr2	178635176	178636313	K27ac_mesoderm_19929
chr10	38374358	38375609	K27ac_mesoderm_4310
chr20	58126919	58127911	K27ac_mesoderm_21737
chr20	33779391	33780608	K27ac_mesoderm_21334
chr22	29317225	29319652	K27ac_mesoderm_22508
chr6	3920564	3921207	K27ac_mesoderm_30954
chr2	178385864	178386539	K27ac_mesoderm_19915
chr20	14224728	14225930	K27ac_mesoderm_21090
chr2	40628467	40629296	K27ac_mesoderm_18110
chr14	59622404	59624841	K27ac_mesoderm_11502
chr13	84326018	84326895	K27ac_mesoderm_10664
chr2	62228051	62229280	K27ac_mesoderm_18437
chr12	2030729	2031228	K27ac_mesoderm_7672
chrX	72000526	72001351	K27ac_mesoderm_39898
chr1	64537640	64539996	K27ac_mesoderm_1076
chr2	208147282	208149630	K27ac_mesoderm_20355
chr2	122302136	122303606	K27ac_mesoderm_19162
chr6	149653851	149654495	K27ac_mesoderm_33052
chr6	155062798	155064682	K27ac_mesoderm_33145
chr3	7351607	7352106	K27ac_mesoderm_22889
chr3	78125247	78125875	K27ac_mesoderm_24118
chr1	197370321	197370820	K27ac_mesoderm_2700
chr17	8466509	8467008	K27ac_mesoderm_14726
chr6	26321592	26322595	K27ac_mesoderm_31385
chr2	106901463	106901962	K27ac_mesoderm_18973
chr10	100195936	100196573	K27ac_mesoderm_5170
chr19	19062189	19064458	K27ac_mesoderm_17054
chr6	71418301	71418800	K27ac_mesoderm_31935
chr11	61434030	61434529	K27ac_mesoderm_6486
chr12	50398050	50398861	K27ac_mesoderm_8355
chr21	40690257	40693454	K27ac_mesoderm_22156
chr22	22051839	22052960	K27ac_mesoderm_22363
chr15	30613284	30613783	K27ac_mesoderm_12236
chr6	46212389	46212888	K27ac_mesoderm_31684
chr1	64324755	64326361	K27ac_mesoderm_1060
chr17	56067211	56068366	K27ac_mesoderm_15381
chr7	124843939	124844626	K27ac_mesoderm_35297
chr18	6841806	6842305	K27ac_mesoderm_15931
chr7	44170571	44171214	K27ac_mesoderm_34136
chr17	37556265	37557380	K27ac_mesoderm_15114
chr2	217919730	217920414	K27ac_mesoderm_20501
chr5	81652511	81653836	K27ac_mesoderm_29420
chr11	110400747	110402888	K27ac_mesoderm_7234
chr19	45221001	45222050	K27ac_mesoderm_17241
chr6	16687206	16687705	K27ac_mesoderm_31212
chr4	135122184	135122979	K27ac_mesoderm_27427
chrX	113110648	113112256	K27ac_mesoderm_40029
chr17	6353452	6355086	K27ac_mesoderm_14683
chr11	63635739	63636238	K27ac_mesoderm_6512
chrX	109563668	109565547	K27ac_mesoderm_40015
chr10	100162035	100162534	K27ac_mesoderm_5166
chr2	228199898	228201931	K27ac_mesoderm_20654
chr13	47347185	47350022	K27ac_mesoderm_10199
chr1	88367493	88367992	K27ac_mesoderm_1447
chr1	156131429	156133433	K27ac_mesoderm_2075
chr5	56992715	56995465	K27ac_mesoderm_29045
chr5	64371224	64372422	K27ac_mesoderm_29152
chr13	60260081	60262257	K27ac_mesoderm_10365
chr15	77265807	77266306	K27ac_mesoderm_13081
chr2	131333057	131333556	K27ac_mesoderm_19232
chr13	94299672	94300171	K27ac_mesoderm_10740
chr20	46179088	46179587	K27ac_mesoderm_21539
chr3	136018322	136018953	K27ac_mesoderm_24801
chr4	103500798	103501297	K27ac_mesoderm_27064
chr3	189058265	189060333	K27ac_mesoderm_25587
chr14	105483015	105483514	K27ac_mesoderm_12166
chr15	101686374	101686873	K27ac_mesoderm_13497
chr13	92419419	92420646	K27ac_mesoderm_10704
chr13	52209341	52212491	K27ac_mesoderm_10307
chr1	221804571	221811096	K27ac_mesoderm_3178
chr20	50128270	50128769	K27ac_mesoderm_21635
chr15	37256236	37256735	K27ac_mesoderm_12353
chr1	77229962	77230461	K27ac_mesoderm_1279
chr7	51102128	51102760	K27ac_mesoderm_34269
chr2	178585756	178593868	K27ac_mesoderm_19926
chr5	67732084	67733610	K27ac_mesoderm_29206
chr19	11194623	11197232	K27ac_mesoderm_16973
chr6	43463780	43464279	K27ac_mesoderm_31628
chr3	196296248	196296747	K27ac_mesoderm_25786
chr10	112691267	112692799	K27ac_mesoderm_5397
chr3	40343656	40345082	K27ac_mesoderm_23403
chr2	210625617	210628056	K27ac_mesoderm_20393
chr6	36308170	36308669	K27ac_mesoderm_31518
chr18	42371824	42373819	K27ac_mesoderm_16437
chr1	99636391	99637728	K27ac_mesoderm_1589
chr8	13144033	13145241	K27ac_mesoderm_35923
chr11	36644631	36645255	K27ac_mesoderm_6259
chr12	12679900	12681504	K27ac_mesoderm_7872
chr2	189529622	189530121	K27ac_mesoderm_20071
chr3	7333344	7334439	K27ac_mesoderm_22886
chr18	19881513	19882012	K27ac_mesoderm_16110
chr17	8516161	8518877	K27ac_mesoderm_14729
chr1	32394436	32394935	K27ac_mesoderm_554
chr17	8084563	8085979	K27ac_mesoderm_14715
chr21	40763550	40764049	K27ac_mesoderm_22159
chr2	159850622	159851917	K27ac_mesoderm_19538
chr15	30755690	30757617	K27ac_mesoderm_12239
chr15	59508275	59508774	K27ac_mesoderm_12694
chr21	27407280	27409218	K27ac_mesoderm_21928
chr1	201394909	201396322	K27ac_mesoderm_2757
chr14	35127349	35128349	K27ac_mesoderm_11208
chr17	2151565	2152064	K27ac_mesoderm_14617
chr7	44180638	44181479	K27ac_mesoderm_34139
chr10	50432970	50433976	K27ac_mesoderm_4406
chr2	21132720	21135484	K27ac_mesoderm_17671
chr15	39920271	39921724	K27ac_mesoderm_12395
chrX	111905879	111906378	K27ac_mesoderm_40026
chr16	87951490	87952558	K27ac_mesoderm_14527
chr15	68491978	68494294	K27ac_mesoderm_12922
chr21	44417245	44417744	K27ac_mesoderm_22202
chr13	47260498	47260997	K27ac_mesoderm_10196
chr21	36901314	36901950	K27ac_mesoderm_22078
chr3	105198239	105200960	K27ac_mesoderm_24321
chr3	191047564	191050453	K27ac_mesoderm_25623
chr12	47631648	47633134	K27ac_mesoderm_8294
chr13	99716129	99718038	K27ac_mesoderm_10827
chr20	46001105	46001764	K27ac_mesoderm_21536
chr7	39580764	39581607	K27ac_mesoderm_34047
chr5	118720123	118725190	K27ac_mesoderm_29882
chr14	105936694	105937346	K27ac_mesoderm_12169
chr1	87392513	87396506	K27ac_mesoderm_1431
chr14	23878865	23879364	K27ac_mesoderm_11072
chrX	70193098	70194536	K27ac_mesoderm_39861
chr3	186673752	186676166	K27ac_mesoderm_25513
chr20	47545074	47546158	K27ac_mesoderm_21565
chr7	69065104	69065603	K27ac_mesoderm_34396
chr17	20709091	20709590	K27ac_mesoderm_14908
chr3	94884395	94885040	K27ac_mesoderm_24228
chr10	71840824	71841323	K27ac_mesoderm_4682
chr13	32834233	32838899	K27ac_mesoderm_9876
chr9	44624669	44625428	K27ac_mesoderm_38345
chr6	125999013	126001572	K27ac_mesoderm_32583
chr14	72004114	72007853	K27ac_mesoderm_11732
chr20	53235704	53236203	K27ac_mesoderm_21669
chr9	99248538	99250276	K27ac_mesoderm_38760
chr22	42258040	42259915	K27ac_mesoderm_22738
chr1	49067391	49068669	K27ac_mesoderm_808
chr20	44487339	44490447	K27ac_mesoderm_21507
chr5	8097991	8098862	K27ac_mesoderm_28432
chr13	58439287	58441106	K27ac_mesoderm_10339
chr6	159127793	159129030	K27ac_mesoderm_33249
chr13	111274656	111275962	K27ac_mesoderm_10989
chr1	245454937	245455436	K27ac_mesoderm_3570
chr17	28851336	28851966	K27ac_mesoderm_15010
chr7	18356647	18357907	K27ac_mesoderm_33676
chr10	18344962	18345461	K27ac_mesoderm_3928
chr7	147879838	147880337	K27ac_mesoderm_35604
chr14	48263394	48264217	K27ac_mesoderm_11301
chr17	60735950	60736597	K27ac_mesoderm_15449
chr2	166457110	166459005	K27ac_mesoderm_19691
chr1	213414844	213415853	K27ac_mesoderm_3011
chr5	65790890	65792997	K27ac_mesoderm_29167
chrX	39714427	39714926	K27ac_mesoderm_39712
chr10	99215712	99217099	K27ac_mesoderm_5153
chr1	52264302	52266034	K27ac_mesoderm_845
chr10	78203694	78204334	K27ac_mesoderm_4830
chr1	209845138	209848594	K27ac_mesoderm_2959
chr11	30449840	30451320	K27ac_mesoderm_6135
chr4	111714618	111715117	K27ac_mesoderm_27160
chr7	150110690	150113759	K27ac_mesoderm_35640
chr5	51290400	51291319	K27ac_mesoderm_28944
chr7	139013234	139015737	K27ac_mesoderm_35551
chr1	185431984	185435606	K27ac_mesoderm_2596
chr15	91233505	91235654	K27ac_mesoderm_13310
chr4	3332883	3333382	K27ac_mesoderm_25838
chr8	98930801	98931432	K27ac_mesoderm_37089
chr12	124939140	124939639	K27ac_mesoderm_9564
chr5	42590348	42592324	K27ac_mesoderm_28900
chr2	46112049	46112846	K27ac_mesoderm_18220
chr22	18420471	18425570	K27ac_mesoderm_22293
chr1	229796626	229797125	K27ac_mesoderm_3280
chr5	61617777	61619245	K27ac_mesoderm_29105
chr11	82710496	82711929	K27ac_mesoderm_6802
chr14	61900284	61900783	K27ac_mesoderm_11555
chr8	29981889	29983527	K27ac_mesoderm_36274
chr10	15377537	15378036	K27ac_mesoderm_3874
chr6	33124881	33125380	K27ac_mesoderm_31450
chr7	129563340	129566932	K27ac_mesoderm_35367
chr18	38525278	38526081	K27ac_mesoderm_16406
chr8	411259	411758	K27ac_mesoderm_35764
chr6	75880534	75881312	K27ac_mesoderm_31969
chr10	22003781	22004572	K27ac_mesoderm_4043
chr20	24481536	24485513	K27ac_mesoderm_21194
chr2	37967533	37968174	K27ac_mesoderm_18014
chr2	5201321	5203462	K27ac_mesoderm_17422
chr14	68443808	68445255	K27ac_mesoderm_11659
chr7	126090079	126090858	K27ac_mesoderm_35305
chr11	16533034	16533688	K27ac_mesoderm_5920
chr12	105612144	105613164	K27ac_mesoderm_9145
chr2	101308532	101309326	K27ac_mesoderm_18875
chr6	168334765	168336868	K27ac_mesoderm_33424
chr2	232202642	232204119	K27ac_mesoderm_20731
chr10	124229199	124229999	K27ac_mesoderm_5578
chr6	56435726	56439787	K27ac_mesoderm_31833
chr3	70001693	70003318	K27ac_mesoderm_23976
chr10	36821391	36824374	K27ac_mesoderm_4304
chr8	8405853	8406605	K27ac_mesoderm_35816
chr17	16928430	16929259	K27ac_mesoderm_14834
chr2	217544589	217545088	K27ac_mesoderm_20480
chr11	64152439	64154109	K27ac_mesoderm_6521
chr13	32688885	32693747	K27ac_mesoderm_9860
chr6	13453899	13456353	K27ac_mesoderm_31122
chr6	139787279	139788064	K27ac_mesoderm_32864
chr4	12244096	12244595	K27ac_mesoderm_25940
chr13	74556496	74560067	K27ac_mesoderm_10534
chr20	56055713	56056359	K27ac_mesoderm_21709
chr7	92189366	92190752	K27ac_mesoderm_34758
chr4	114663069	114663568	K27ac_mesoderm_27230
chr4	9738184	9740034	K27ac_mesoderm_25904
chr17	44264945	44265894	K27ac_mesoderm_15224
chr13	51815670	51817171	K27ac_mesoderm_10295
chr2	122111745	122112380	K27ac_mesoderm_19157
chr6	150488444	150489117	K27ac_mesoderm_33067
chr19	34667528	34669601	K27ac_mesoderm_17150
chr5	70788664	70790081	K27ac_mesoderm_29237
chr11	100623946	100624932	K27ac_mesoderm_7067
chr10	106109585	106110084	K27ac_mesoderm_5288
chr2	172195126	172196033	K27ac_mesoderm_19813
chr1	100013242	100015837	K27ac_mesoderm_1595
chr11	120212092	120213354	K27ac_mesoderm_7440
chr10	62041118	62043658	K27ac_mesoderm_4534
chr9	88918333	88919794	K27ac_mesoderm_38600
chr17	65661988	65664164	K27ac_mesoderm_15582
chr1	245346231	245347014	K27ac_mesoderm_3566
chr1	198136698	198137605	K27ac_mesoderm_2714
chr6	132107861	132108580	K27ac_mesoderm_32716
chr12	76247169	76247989	K27ac_mesoderm_8744
chr11	26684295	26684794	K27ac_mesoderm_6063
chr9	91486557	91487988	K27ac_mesoderm_38644
chr2	204226744	204227243	K27ac_mesoderm_20302
chr6	147230054	147231258	K27ac_mesoderm_33005
chr3	45176844	45178004	K27ac_mesoderm_23492
chr10	73759838	73760337	K27ac_mesoderm_4728
chr2	60871988	60872487	K27ac_mesoderm_18409
chr9	117309542	117310041	K27ac_mesoderm_39096
chr10	127931116	127931615	K27ac_mesoderm_5639
chr15	42209869	42210710	K27ac_mesoderm_12457
chr13	61549767	61551348	K27ac_mesoderm_10403
chr15	96804594	96805858	K27ac_mesoderm_13393
chr1	88419844	88422823	K27ac_mesoderm_1448
chr21	44739157	44740099	K27ac_mesoderm_22210
chr11	41869480	41870457	K27ac_mesoderm_6294
chr6	45803081	45804014	K27ac_mesoderm_31674
chr9	100386583	100390542	K27ac_mesoderm_38801
chr17	55888002	55888501	K27ac_mesoderm_15371
chr18	28670971	28672278	K27ac_mesoderm_16259
chr8	140396868	140401510	K27ac_mesoderm_37736
chr17	5158375	5159143	K27ac_mesoderm_14673
chr4	25769146	25769819	K27ac_mesoderm_26139
chr3	188547017	188547778	K27ac_mesoderm_25577
chr2	48115802	48116901	K27ac_mesoderm_18256
chr4	177690454	177692298	K27ac_mesoderm_28136
chr5	172171644	172172143	K27ac_mesoderm_30748
chr17	36585805	36586700	K27ac_mesoderm_15093
chr1	221773317	221776673	K27ac_mesoderm_3177
chr4	21580520	21582310	K27ac_mesoderm_26047
chr12	19999523	20002441	K27ac_mesoderm_7962
chr4	124322810	124323450	K27ac_mesoderm_27323
chr12	19393362	19393861	K27ac_mesoderm_7951
chr15	76214941	76215440	K27ac_mesoderm_13071
chr1	6846452	6847086	K27ac_mesoderm_53
chr8	32842609	32843649	K27ac_mesoderm_36321
chr14	78042745	78043244	K27ac_mesoderm_11845
chr12	45703182	45705864	K27ac_mesoderm_8259
chr3	26140287	26142188	K27ac_mesoderm_23196
chr2	33000625	33001600	K27ac_mesoderm_17897
chr2	177445753	177448531	K27ac_mesoderm_19890
chr22	26143013	26143512	K27ac_mesoderm_22467
chr9	18789736	18790235	K27ac_mesoderm_38118
chr8	9009233	9010118	K27ac_mesoderm_35841
chr22	24545789	24546288	K27ac_mesoderm_22405
chr6	88481520	88483259	K27ac_mesoderm_32092
chr19	4984427	4985104	K27ac_mesoderm_16917
chr6	30745047	30745546	K27ac_mesoderm_31426
chr4	41052088	41053345	K27ac_mesoderm_26269
chr3	195946086	195946888	K27ac_mesoderm_25779
chr21	30166993	30167724	K27ac_mesoderm_21974
chr4	186048686	186049185	K27ac_mesoderm_28266
chr2	54837918	54838417	K27ac_mesoderm_18333
chr6	25876242	25877085	K27ac_mesoderm_31375
chr2	107681486	107682426	K27ac_mesoderm_18983
chr6	134372644	134374779	K27ac_mesoderm_32741
chr19	32215644	32216428	K27ac_mesoderm_17126
chr3	63398918	63399924	K27ac_mesoderm_23827
chr4	148774889	148777254	K27ac_mesoderm_27718
chr18	19741617	19743402	K27ac_mesoderm_16102
chr3	6028360	6029541	K27ac_mesoderm_22879
chr21	34120741	34122014	K27ac_mesoderm_22024
chr3	71156371	71157359	K27ac_mesoderm_23989
chr12	63600090	63602079	K27ac_mesoderm_8521
chr8	125863465	125864793	K27ac_mesoderm_37509
chr1	212377648	212378619	K27ac_mesoderm_2994
chr3	37510112	37510969	K27ac_mesoderm_23339
chr13	37364094	37364593	K27ac_mesoderm_9966
chr8	130964977	130965476	K27ac_mesoderm_37605
chr4	184538789	184545232	K27ac_mesoderm_28235
chr2	35559953	35560588	K27ac_mesoderm_17957
chr2	39228093	39228592	K27ac_mesoderm_18042
chr2	42223145	42224305	K27ac_mesoderm_18155
chr2	152417207	152417706	K27ac_mesoderm_19469
chr18	55872397	55873429	K27ac_mesoderm_16608
chr2	179662047	179662699	K27ac_mesoderm_19950
chr8	133508517	133509930	K27ac_mesoderm_37667
chr3	159547983	159549455	K27ac_mesoderm_25147
chr11	78097391	78099287	K27ac_mesoderm_6744
chr12	27736077	27736970	K27ac_mesoderm_8063
chr10	111782374	111783056	K27ac_mesoderm_5319
chr3	100147846	100149452	K27ac_mesoderm_24274
chr5	16853672	16855613	K27ac_mesoderm_28594
chrX	30462414	30463475	K27ac_mesoderm_39660
chr18	24049181	24051428	K27ac_mesoderm_16193
chrX	152076049	152076548	K27ac_mesoderm_40201
chr12	79759784	79761294	K27ac_mesoderm_8802
chr10	30909118	30911031	K27ac_mesoderm_4179
chr9	89695069	89695888	K27ac_mesoderm_38612
chr9	4379181	4380115	K27ac_mesoderm_37888
chr10	6518613	6519112	K27ac_mesoderm_3736
chr6	152766516	152770696	K27ac_mesoderm_33121
chr3	150841544	150843513	K27ac_mesoderm_25039
chr2	30929056	30929555	K27ac_mesoderm_17870
chr2	95667555	95668054	K27ac_mesoderm_18791
chr10	74516473	74517755	K27ac_mesoderm_4764
chr20	13877512	13878161	K27ac_mesoderm_21087
chr9	36304138	36305114	K27ac_mesoderm_38284
chr2	204664319	204664949	K27ac_mesoderm_20310
chr2	176755371	176756290	K27ac_mesoderm_19877
chr4	82619268	82620807	K27ac_mesoderm_26758
chr9	82772136	82774191	K27ac_mesoderm_38522
chr5	131119560	131120197	K27ac_mesoderm_30057
chr6	78078020	78078519	K27ac_mesoderm_32003
chr11	11699742	11700432	K27ac_mesoderm_5826
chr1	43529317	43530243	K27ac_mesoderm_732
chr10	25370886	25371886	K27ac_mesoderm_4091
chr19	2864809	2866158	K27ac_mesoderm_16885
chr20	43215162	43215841	K27ac_mesoderm_21491
chr4	175301859	175303535	K27ac_mesoderm_28107
chr15	100313258	100314237	K27ac_mesoderm_13480
chr4	159823325	159823985	K27ac_mesoderm_27905
chr10	85314993	85316038	K27ac_mesoderm_4936
chr19	42542482	42543663	K27ac_mesoderm_17225
chr7	11495424	11498998	K27ac_mesoderm_33585
chr1	39701174	39704873	K27ac_mesoderm_645
chr13	111093671	111097437	K27ac_mesoderm_10976
chr10	18725803	18726302	K27ac_mesoderm_3964
chr3	189116263	189116762	K27ac_mesoderm_25590
chr7	19248201	19250913	K27ac_mesoderm_33689
chr17	28523692	28524446	K27ac_mesoderm_15002
chr16	16119509	16120523	K27ac_mesoderm_13731
chr12	32163164	32164706	K27ac_mesoderm_8135
chr7	2215810	2216704	K27ac_mesoderm_33478
chrX	117878923	117880601	K27ac_mesoderm_40050
chr4	166141917	166142855	K27ac_mesoderm_27967
chr5	124591840	124594290	K27ac_mesoderm_29960
chr5	87534401	87536241	K27ac_mesoderm_29459
chr4	179995796	179996566	K27ac_mesoderm_28165
chr4	52710239	52710738	K27ac_mesoderm_26396
chr8	28799061	28799560	K27ac_mesoderm_36228
chr1	217213607	217215437	K27ac_mesoderm_3103
chr19	42007243	42007742	K27ac_mesoderm_17219
chr15	90962980	90963825	K27ac_mesoderm_13302
chr5	4965309	4965808	K27ac_mesoderm_28399
chr13	72361564	72362063	K27ac_mesoderm_10492
chr13	28075280	28077063	K27ac_mesoderm_9734
chr5	56055110	56055900	K27ac_mesoderm_29021
chr8	141830599	141832447	K27ac_mesoderm_37765
chr1	10312572	10315035	K27ac_mesoderm_147
chr8	98775309	98777252	K27ac_mesoderm_37076
chr12	123556195	123556975	K27ac_mesoderm_9528
chr5	43355938	43356437	K27ac_mesoderm_28912
chr13	37863125	37863624	K27ac_mesoderm_9970
chr8	118045664	118046591	K27ac_mesoderm_37340
chr18	65983813	65985536	K27ac_mesoderm_16768
chr3	33621182	33621681	K27ac_mesoderm_23295
chr1	36635413	36635912	K27ac_mesoderm_608
chrX	42539175	42540950	K27ac_mesoderm_39744
chr17	47875246	47876022	K27ac_mesoderm_15278
chr9	132947339	132947838	K27ac_mesoderm_39347
chr7	123653013	123653922	K27ac_mesoderm_35280
chr1	120873726	120875170	K27ac_mesoderm_1901
chrX	37534184	37535307	K27ac_mesoderm_39700
chr3	47063750	47064786	K27ac_mesoderm_23534
chr8	110462810	110463591	K27ac_mesoderm_37304
chr8	135984117	135985279	K27ac_mesoderm_37707
chr11	10763791	10765067	K27ac_mesoderm_5813
chr7	77573209	77574265	K27ac_mesoderm_34561
chr1	181047063	181047792	K27ac_mesoderm_2495
chr3	121270726	121271681	K27ac_mesoderm_24582
chr22	20411404	20413470	K27ac_mesoderm_22337
chr22	42201370	42203447	K27ac_mesoderm_22734
chr3	12838938	12839724	K27ac_mesoderm_22987
chr8	11581761	11582923	K27ac_mesoderm_35885
chr6	66183909	66184408	K27ac_mesoderm_31903
chr17	26283201	26284748	K27ac_mesoderm_14940
chr3	66032867	66034396	K27ac_mesoderm_23890
chr17	20168401	20169082	K27ac_mesoderm_14904
chr3	94433134	94433633	K27ac_mesoderm_24224
chr2	128267806	128270516	K27ac_mesoderm_19196
chr6	56899036	56900279	K27ac_mesoderm_31852
chr12	80034357	80035243	K27ac_mesoderm_8807
chr6	155614549	155615907	K27ac_mesoderm_33171
chr2	28817492	28818400	K27ac_mesoderm_17820
chr4	3132096	3132595	K27ac_mesoderm_25834
chr2	173462999	173463498	K27ac_mesoderm_19827
chr11	71833864	71834363	K27ac_mesoderm_6608
chr1	45373342	45377179	K27ac_mesoderm_764
chr5	51639096	51640745	K27ac_mesoderm_28948
chr2	63779892	63780521	K27ac_mesoderm_18463
chr9	86039257	86039756	K27ac_mesoderm_38572
chr1	167641018	167641655	K27ac_mesoderm_2263
chr10	104394482	104394981	K27ac_mesoderm_5230
chr7	116652258	116652757	K27ac_mesoderm_35193
chr6	136483102	136483601	K27ac_mesoderm_32785
chr7	53286227	53286726	K27ac_mesoderm_34292
chr20	158548	159047	K27ac_mesoderm_20882
chr20	60710123	60713128	K27ac_mesoderm_21763
chr7	148096798	148097830	K27ac_mesoderm_35608
chr5	177542647	177543491	K27ac_mesoderm_30861
chr15	47171067	47171566	K27ac_mesoderm_12531
chr1	92263641	92266277	K27ac_mesoderm_1496
chr10	67421962	67423224	K27ac_mesoderm_4615
chr12	5068791	5070573	K27ac_mesoderm_7769
chr17	17095031	17095784	K27ac_mesoderm_14838
chr6	131051053	131057498	K27ac_mesoderm_32687
chr19	47163288	47164082	K27ac_mesoderm_17275
chr2	197989345	197989844	K27ac_mesoderm_20206
chr1	237393439	237394172	K27ac_mesoderm_3465
chr13	110533237	110533736	K27ac_mesoderm_10926
chr2	12244313	12244812	K27ac_mesoderm_17546
chr11	107375889	107377253	K27ac_mesoderm_7174
chr15	25379464	25379963	K27ac_mesoderm_12192
chr6	169444283	169445415	K27ac_mesoderm_33428
chr18	30028640	30029139	K27ac_mesoderm_16280
chr2	38085533	38086032	K27ac_mesoderm_18018
chr3	113666015	113666514	K27ac_mesoderm_24449
chr20	25030168	25030835	K27ac_mesoderm_21198
chr8	1536043	1537264	K27ac_mesoderm_35768
chr5	79564856	79565487	K27ac_mesoderm_29393
chr8	30132402	30134418	K27ac_mesoderm_36278
chr20	48949667	48951803	K27ac_mesoderm_21603
chr9	91650862	91651361	K27ac_mesoderm_38648
chr5	58501494	58502372	K27ac_mesoderm_29071
chr4	61730101	61731128	K27ac_mesoderm_26495
chr8	17644080	17645462	K27ac_mesoderm_36002
chr14	82704508	82706243	K27ac_mesoderm_11881
chr10	80939775	80940953	K27ac_mesoderm_4888
chr5	9483648	9484308	K27ac_mesoderm_28453
chr8	95036263	95037748	K27ac_mesoderm_37026
chr3	71482102	71482839	K27ac_mesoderm_24010
chr12	69647377	69648095	K27ac_mesoderm_8650
chr7	91954433	91956052	K27ac_mesoderm_34754
chr4	10090924	10091595	K27ac_mesoderm_25908
chr17	44475976	44479219	K27ac_mesoderm_15228
chr7	66099505	66101793	K27ac_mesoderm_34357
chr13	74630978	74631871	K27ac_mesoderm_10538
chr14	73277668	73280245	K27ac_mesoderm_11753
chr1	226551601	226553175	K27ac_mesoderm_3238
chr6	139833781	139834280	K27ac_mesoderm_32868
chr5	38531353	38534922	K27ac_mesoderm_28830
chr1	230809847	230810571	K27ac_mesoderm_3293
chr8	20658117	20658616	K27ac_mesoderm_36093
chr7	17181687	17182728	K27ac_mesoderm_33650
chr6	36019516	36021224	K27ac_mesoderm_31514
chr10	72961018	72962859	K27ac_mesoderm_4711
chr1	65640269	65640768	K27ac_mesoderm_1126
chr4	105668446	105669196	K27ac_mesoderm_27091
chr10	86466378	86467070	K27ac_mesoderm_4943
chr1	183752038	183753130	K27ac_mesoderm_2531
chr16	47913959	47915517	K27ac_mesoderm_13960
chr15	99713972	99716323	K27ac_mesoderm_13459
chr9	19336438	19339645	K27ac_mesoderm_38142
chr9	15128075	15128574	K27ac_mesoderm_38055
chr16	86334918	86335417	K27ac_mesoderm_14513
chr10	90670904	90674773	K27ac_mesoderm_5020
chr5	110428231	110428900	K27ac_mesoderm_29731
chr6	43295011	43297180	K27ac_mesoderm_31624
chr12	114936733	114937232	K27ac_mesoderm_9365
chr17	51652443	51655072	K27ac_mesoderm_15321
chrX	130019736	130020235	K27ac_mesoderm_40089
chr4	140636310	140638148	K27ac_mesoderm_27487
chr11	64002610	64003109	K27ac_mesoderm_6518
chr17	2392949	2395215	K27ac_mesoderm_14623
chr5	88735952	88737392	K27ac_mesoderm_29480
chr7	6534907	6538432	K27ac_mesoderm_33541
chr15	59784125	59785086	K27ac_mesoderm_12698
chr3	187413323	187413822	K27ac_mesoderm_25527
chr9	71991325	71992115	K27ac_mesoderm_38411
chr1	168996493	168998848	K27ac_mesoderm_2301
chr2	159630705	159632173	K27ac_mesoderm_19534
chr2	135263562	135264061	K27ac_mesoderm_19295
chr14	102309973	102313257	K27ac_mesoderm_12103
chr13	45792384	45794231	K27ac_mesoderm_10157
chr1	221588212	221589399	K27ac_mesoderm_3172
chr12	20148926	20149425	K27ac_mesoderm_7967
chr11	28697312	28697811	K27ac_mesoderm_6104
chr2	200416182	200417966	K27ac_mesoderm_20237
chr12	51478473	51479796	K27ac_mesoderm_8379
chr13	99169028	99169527	K27ac_mesoderm_10813
chr7	123177887	123181230	K27ac_mesoderm_35259
chr3	190306726	190308264	K27ac_mesoderm_25617
chr4	151037096	151038008	K27ac_mesoderm_27742
chr4	128132476	128133899	K27ac_mesoderm_27373
chr20	55779112	55780140	K27ac_mesoderm_21692
chr15	73665190	73665689	K27ac_mesoderm_13021
chr11	94297033	94298851	K27ac_mesoderm_6963
chr5	73678160	73680678	K27ac_mesoderm_29302
chr8	38125570	38126069	K27ac_mesoderm_36371
chr1	65354900	65357651	K27ac_mesoderm_1113
chr3	193909811	193910310	K27ac_mesoderm_25715
chr1	160216647	160217820	K27ac_mesoderm_2125
chr3	42912718	42913419	K27ac_mesoderm_23469
chr3	69598178	69598677	K27ac_mesoderm_23950
chr12	2108666	2109713	K27ac_mesoderm_7678
chr7	47513769	47518353	K27ac_mesoderm_34203
chr1	180787908	180788778	K27ac_mesoderm_2489
chr14	38669650	38670149	K27ac_mesoderm_11240
chr7	111775322	111777766	K27ac_mesoderm_35102
chr12	88451151	88453227	K27ac_mesoderm_8873
chr1	55075628	55076350	K27ac_mesoderm_898
chr2	138268663	138269294	K27ac_mesoderm_19339
chr10	45220474	45221756	K27ac_mesoderm_4335
chr6	34607236	34607735	K27ac_mesoderm_31476
chr2	180739323	180742729	K27ac_mesoderm_19989
chr21	27355381	27355880	K27ac_mesoderm_21924
chr3	194229268	194230378	K27ac_mesoderm_25729
chr1	85322345	85322844	K27ac_mesoderm_1394
chr1	214278377	214282701	K27ac_mesoderm_3028
chr14	35030004	35031771	K27ac_mesoderm_11204
chr10	16895451	16895950	K27ac_mesoderm_3911
chr6	23445136	23446698	K27ac_mesoderm_31325
chr22	46985848	46987830	K27ac_mesoderm_22815
chr18	76937848	76938347	K27ac_mesoderm_16841
chr13	90321143	90322624	K27ac_mesoderm_10691
chr2	196933726	196934357	K27ac_mesoderm_20167
chr5	171087323	171089343	K27ac_mesoderm_30712
chr10	7303447	7303946	K27ac_mesoderm_3743
chr22	18538063	18542187	K27ac_mesoderm_22306
chr1	155753936	155755068	K27ac_mesoderm_2059
chr6	76929212	76930345	K27ac_mesoderm_31992
chr19	38987767	38989036	K27ac_mesoderm_17176
chr3	65670060	65672364	K27ac_mesoderm_23877
chr10	60828181	60829080	K27ac_mesoderm_4505
chr17	13428530	13429696	K27ac_mesoderm_14786
chr22	50769221	50769864	K27ac_mesoderm_22829
chr6	22965758	22966393	K27ac_mesoderm_31319
chr8	13083512	13084146	K27ac_mesoderm_35917
chr21	36207608	36210047	K27ac_mesoderm_22074
chr2	191542478	191542977	K27ac_mesoderm_20105
chr5	16982865	16984001	K27ac_mesoderm_28598
chr13	107135957	107137854	K27ac_mesoderm_10890
chr3	100783909	100786687	K27ac_mesoderm_24278
chr4	154473166	154478486	K27ac_mesoderm_27835
chr18	56389387	56389886	K27ac_mesoderm_16640
chr10	72162938	72163613	K27ac_mesoderm_4687
chr18	55816209	55817120	K27ac_mesoderm_16604
chr1	226775684	226777071	K27ac_mesoderm_3241
chr7	5477564	5478063	K27ac_mesoderm_33516
chr8	41516177	41517107	K27ac_mesoderm_36449
chr1	193056341	193058358	K27ac_mesoderm_2665
chr6	107403258	107403887	K27ac_mesoderm_32247
chr11	72976727	72978372	K27ac_mesoderm_6650
chr1	15818613	15819959	K27ac_mesoderm_257
chr18	48417862	48419326	K27ac_mesoderm_16551
chr11	128357664	128358777	K27ac_mesoderm_7539
chr7	14894487	14895180	K27ac_mesoderm_33626
chr12	132485248	132487022	K27ac_mesoderm_9601
chr10	33630372	33638617	K27ac_mesoderm_4226
chr16	28704319	28704952	K27ac_mesoderm_13882
chr11	9884358	9884857	K27ac_mesoderm_5786
chr1	60388827	60389326	K27ac_mesoderm_989
chr4	82513311	82513810	K27ac_mesoderm_26754
chr4	47580273	47580925	K27ac_mesoderm_26357
chr11	113611240	113612326	K27ac_mesoderm_7309
chr9	36462630	36463579	K27ac_mesoderm_38288
chr8	17788506	17792754	K27ac_mesoderm_36010
chr9	74929407	74931445	K27ac_mesoderm_38446
chr1	103357270	103358973	K27ac_mesoderm_1670
chr9	4035508	4036575	K27ac_mesoderm_37884
chr17	1463747	1464246	K27ac_mesoderm_14590
chr1	13813599	13814098	K27ac_mesoderm_228
chr2	50038952	50041564	K27ac_mesoderm_18270
chr7	73986507	73987132	K27ac_mesoderm_34495
chr3	71439003	71440073	K27ac_mesoderm_24002
chr11	82946220	82947832	K27ac_mesoderm_6807
chr5	134453535	134455736	K27ac_mesoderm_30096
chr8	28751049	28752118	K27ac_mesoderm_36224
chr11	124351429	124351928	K27ac_mesoderm_7481
chr2	145116269	145117910	K27ac_mesoderm_19403
chr2	97733911	97734410	K27ac_mesoderm_18819
chr2	9318911	9320569	K27ac_mesoderm_17472
chr12	67863346	67864070	K27ac_mesoderm_8608
chr8	128689251	128692255	K27ac_mesoderm_37563
chr2	98364379	98365072	K27ac_mesoderm_18825
chr7	2139143	2140137	K27ac_mesoderm_33474
chr1	101909816	101911124	K27ac_mesoderm_1666
chr15	85605927	85606426	K27ac_mesoderm_13206
chr12	8840939	8841627	K27ac_mesoderm_7803
chr3	67682655	67683500	K27ac_mesoderm_23926
chr4	67895676	67897367	K27ac_mesoderm_26561
chr16	54923618	54924117	K27ac_mesoderm_14039
chr10	4540628	4541947	K27ac_mesoderm_3695
chr8	56089986	56091361	K27ac_mesoderm_36582
chr8	111215568	111217626	K27ac_mesoderm_37308
chr7	29441150	29443854	K27ac_mesoderm_33851
chr6	86303925	86304955	K27ac_mesoderm_32069
chr6	16243268	16245506	K27ac_mesoderm_31172
chr2	37641428	37642734	K27ac_mesoderm_17996
chr3	47268845	47271257	K27ac_mesoderm_23538
chr10	33187340	33188035	K27ac_mesoderm_4213
chrX	43483020	43484487	K27ac_mesoderm_39748
chr17	47767675	47770079	K27ac_mesoderm_15274
chr16	64037743	64038368	K27ac_mesoderm_14147
chr7	132019738	132020237	K27ac_mesoderm_35406
chr18	34043338	34044402	K27ac_mesoderm_16367
chr18	65084817	65085861	K27ac_mesoderm_16764
chr11	100585819	100587608	K27ac_mesoderm_7062
chr4	41551225	41554235	K27ac_mesoderm_26292
chr18	72749164	72750365	K27ac_mesoderm_16816
chr21	42597797	42598505	K27ac_mesoderm_22180
chr11	100308538	100310904	K27ac_mesoderm_7051
chr18	32229562	32230893	K27ac_mesoderm_16305
chr7	26949074	26953097	K27ac_mesoderm_33783
chr7	112128950	112129884	K27ac_mesoderm_35110
chr8	104836701	104837481	K27ac_mesoderm_37201
chr14	69388028	69388863	K27ac_mesoderm_11680
chr10	21863262	21864299	K27ac_mesoderm_4036
chr1	216703879	216705307	K27ac_mesoderm_3064
chr4	35614546	35615378	K27ac_mesoderm_26203
chr2	180213595	180214287	K27ac_mesoderm_19976
chr19	5115626	5116576	K27ac_mesoderm_16923
chr10	4354010	4354849	K27ac_mesoderm_3689
chr6	45953698	45956517	K27ac_mesoderm_31678
chr7	132737446	132738106	K27ac_mesoderm_35437
chr10	112583819	112584318	K27ac_mesoderm_5392
chr6	35031990	35033027	K27ac_mesoderm_31489
chr1	117488012	117495066	K27ac_mesoderm_1853
chr12	122364321	122364820	K27ac_mesoderm_9511
chr20	4925174	4927011	K27ac_mesoderm_20960
chr2	55407242	55408194	K27ac_mesoderm_18352
chr2	215695597	215696407	K27ac_mesoderm_20459
chr10	11125870	11126369	K27ac_mesoderm_3791
chr5	20783225	20784049	K27ac_mesoderm_28631
chr2	153581614	153585302	K27ac_mesoderm_19492
chr8	16816573	16817734	K27ac_mesoderm_35973
chr12	12752024	12755387	K27ac_mesoderm_7877
chr2	184013685	184014515	K27ac_mesoderm_20021
chr19	39375570	39377009	K27ac_mesoderm_17189
chr17	13285933	13286760	K27ac_mesoderm_14779
chr3	61915760	61916259	K27ac_mesoderm_23813
chr12	100648858	100650037	K27ac_mesoderm_9070
chr7	35905959	35906881	K27ac_mesoderm_33991
chr15	86153164	86153862	K27ac_mesoderm_13237
chr1	41939683	41940182	K27ac_mesoderm_698
chr11	87423153	87423783	K27ac_mesoderm_6873
chr5	147787930	147788429	K27ac_mesoderm_30347
chr2	30674255	30675277	K27ac_mesoderm_17856
chr5	172109347	172110140	K27ac_mesoderm_30744
chr3	23531002	23532494	K27ac_mesoderm_23157
chr1	61617384	61619084	K27ac_mesoderm_1001
chr5	169816564	169817063	K27ac_mesoderm_30700
chr21	30858737	30860428	K27ac_mesoderm_21978
chr1	201369701	201371251	K27ac_mesoderm_2752
chr1	156941081	156941580	K27ac_mesoderm_2094
chr12	98980690	98981189	K27ac_mesoderm_9066
chr2	16664019	16665108	K27ac_mesoderm_17621
chr12	30903701	30904869	K27ac_mesoderm_8104
chrX	127821543	127822773	K27ac_mesoderm_40076
chr9	71476419	71476918	K27ac_mesoderm_38381
chr17	978747	979516	K27ac_mesoderm_14577
chr11	46493541	46494905	K27ac_mesoderm_6379
chr9	109437751	109438250	K27ac_mesoderm_38931
chr9	18705566	18706260	K27ac_mesoderm_38114
chr13	69124466	69125126	K27ac_mesoderm_10469
chr5	1122486	1124041	K27ac_mesoderm_28362
chr2	54241512	54244721	K27ac_mesoderm_18297
chr13	110928743	110929412	K27ac_mesoderm_10950
chr1	201462528	201463027	K27ac_mesoderm_2761
chr3	74031695	74032489	K27ac_mesoderm_24093
chr15	71033213	71033857	K27ac_mesoderm_12972
chr12	93732598	93733223	K27ac_mesoderm_8963
chr2	9893881	9894380	K27ac_mesoderm_17511
chr6	37333073	37334309	K27ac_mesoderm_31542
chr5	168039718	168040916	K27ac_mesoderm_30660
chr15	77811753	77812252	K27ac_mesoderm_13105
chr21	34189541	34190169	K27ac_mesoderm_22028
chr13	26350347	26351139	K27ac_mesoderm_9705
chr3	107402579	107405844	K27ac_mesoderm_24371
chr4	148566764	148568492	K27ac_mesoderm_27714
chr4	123351825	123353515	K27ac_mesoderm_27317
chr3	192359419	192360390	K27ac_mesoderm_25673
chr13	105635976	105637996	K27ac_mesoderm_10877
chr5	74233821	74234770	K27ac_mesoderm_29310
chr15	43775966	43777286	K27ac_mesoderm_12496
chr1	82350903	82351402	K27ac_mesoderm_1359
chr8	95869521	95870302	K27ac_mesoderm_37050
chr15	84131718	84132217	K27ac_mesoderm_13167
chr4	156983850	156986110	K27ac_mesoderm_27866
chr9	116240069	116240568	K27ac_mesoderm_39057
chr12	63124206	63125524	K27ac_mesoderm_8518
chr1	183879737	183880236	K27ac_mesoderm_2548
chr3	55608002	55608501	K27ac_mesoderm_23691
chr13	113863122	113864607	K27ac_mesoderm_11022
chr10	88739676	88740175	K27ac_mesoderm_4991
chr1	214274188	214277378	K27ac_mesoderm_3027
chr6	17580323	17580822	K27ac_mesoderm_31248
chr2	180422352	180423516	K27ac_mesoderm_19979
chr6	34987368	34987867	K27ac_mesoderm_31486
chr1	8917043	8917693	K27ac_mesoderm_109
chr11	74733313	74734068	K27ac_mesoderm_6673
chr2	215612710	215613348	K27ac_mesoderm_20456
chr6	82457025	82457820	K27ac_mesoderm_32035
chrX	135864851	135866438	K27ac_mesoderm_40158
chr12	2090984	2091483	K27ac_mesoderm_7677
chr3	53576342	53580703	K27ac_mesoderm_23668
chr11	127819645	127820144	K27ac_mesoderm_7526
chr10	34568920	34570590	K27ac_mesoderm_4239
chr3	65946346	65947214	K27ac_mesoderm_23887
chr19	39298426	39298925	K27ac_mesoderm_17186
chr4	75026937	75028599	K27ac_mesoderm_26631
chr16	56967752	56968537	K27ac_mesoderm_14065
chr1	22647552	22648051	K27ac_mesoderm_370
chr21	37398243	37398742	K27ac_mesoderm_22084
chr1	101650695	101651589	K27ac_mesoderm_1653
chr8	131347672	131348171	K27ac_mesoderm_37633
chr18	33956516	33957015	K27ac_mesoderm_16352
chr17	13025429	13026617	K27ac_mesoderm_14776
chr4	182983466	182984979	K27ac_mesoderm_28203
chr10	15687055	15688655	K27ac_mesoderm_3889
chr2	103363872	103365184	K27ac_mesoderm_18923
chr3	12963712	12964653	K27ac_mesoderm_22990
chr2	30728540	30729595	K27ac_mesoderm_17859
chr16	53253114	53254432	K27ac_mesoderm_14007
chr3	111445411	111446518	K27ac_mesoderm_24411
chr12	46527334	46529056	K27ac_mesoderm_8275
chr1	27845398	27845897	K27ac_mesoderm_490
chr5	88141795	88144582	K27ac_mesoderm_29470
chrX	127935377	127936185	K27ac_mesoderm_40079
chr4	140254354	140254980	K27ac_mesoderm_27477
chr11	63878593	63879092	K27ac_mesoderm_6517
chr7	35454164	35454663	K27ac_mesoderm_33968
chr1	234684468	234685494	K27ac_mesoderm_3383
chr13	69029786	69031721	K27ac_mesoderm_10466
chr10	57134514	57137699	K27ac_mesoderm_4471
chr11	126677731	126679767	K27ac_mesoderm_7513
chr16	11167932	11169738	K27ac_mesoderm_13658
chr1	87799715	87800214	K27ac_mesoderm_1442
chr4	128890136	128890786	K27ac_mesoderm_27383
chr4	160959053	160960656	K27ac_mesoderm_27933
chr8	38293551	38294050	K27ac_mesoderm_36381
chr3	169987835	169988470	K27ac_mesoderm_25243
chr12	66304974	66306433	K27ac_mesoderm_8585
chr3	79619872	79620653	K27ac_mesoderm_24142
chr3	73057986	73060537	K27ac_mesoderm_24055
chr8	88619117	88620886	K27ac_mesoderm_36931
chr8	22407878	22408568	K27ac_mesoderm_36114
chr12	110690461	110691914	K27ac_mesoderm_9269
chr4	47719296	47720253	K27ac_mesoderm_26362
chr18	31739583	31740082	K27ac_mesoderm_16297
chr15	44169278	44169907	K27ac_mesoderm_12499
chr4	157594618	157595715	K27ac_mesoderm_27869
chr6	131075731	131076544	K27ac_mesoderm_32690
chr12	20152403	20153865	K27ac_mesoderm_7968
chr3	56349322	56351757	K27ac_mesoderm_23708
chr17	77926642	77927647	K27ac_mesoderm_15760
chr14	55925168	55926044	K27ac_mesoderm_11454
chr18	29252465	29253889	K27ac_mesoderm_16270
chr3	124417439	124419796	K27ac_mesoderm_24648
chr7	14328085	14329354	K27ac_mesoderm_33615
chr10	21624293	21624792	K27ac_mesoderm_4029
chr12	121139681	121142397	K27ac_mesoderm_9483
chr7	5634872	5635777	K27ac_mesoderm_33519
chr8	30275513	30276012	K27ac_mesoderm_36288
chr7	71095903	71096402	K27ac_mesoderm_34453
chr9	13857746	13858385	K27ac_mesoderm_38010
chr8	41426906	41428407	K27ac_mesoderm_36446
chr1	117906452	117907103	K27ac_mesoderm_1870
chr7	6195017	6195648	K27ac_mesoderm_33525
chr6	130448513	130449012	K27ac_mesoderm_32677
chr19	47480361	47482169	K27ac_mesoderm_17285
chr1	59901984	59903286	K27ac_mesoderm_969
chr5	34500754	34501575	K27ac_mesoderm_28754
chr5	205895	210146	K27ac_mesoderm_28357
chr15	99244915	99245414	K27ac_mesoderm_13420
chr13	30179932	30180431	K27ac_mesoderm_9801
chr12	31174367	31176185	K27ac_mesoderm_8110
chr1	161306567	161308509	K27ac_mesoderm_2140
chr17	55179994	55180493	K27ac_mesoderm_15345
chr7	16113237	16113736	K27ac_mesoderm_33629
chr7	95157395	95159900	K27ac_mesoderm_34830
chr5	156265736	156266528	K27ac_mesoderm_30530
chr5	90436599	90438096	K27ac_mesoderm_29497
chr15	65696652	65698503	K27ac_mesoderm_12860
chr2	69056751	69057508	K27ac_mesoderm_18551
chr12	93624125	93624624	K27ac_mesoderm_8956
chr13	65971601	65972852	K27ac_mesoderm_10435
chr4	140667091	140667590	K27ac_mesoderm_27490
chr1	205146487	205146986	K27ac_mesoderm_2865
chr8	102038373	102039481	K27ac_mesoderm_37154
chr10	29875664	29878683	K27ac_mesoderm_4155
chr11	86288872	86290889	K27ac_mesoderm_6850
chr1	226543440	226543939	K27ac_mesoderm_3237
chr7	120442400	120443828	K27ac_mesoderm_35220
chr2	71684851	71686376	K27ac_mesoderm_18604
chr14	81976259	81976758	K27ac_mesoderm_11871
chr3	29728457	29729881	K27ac_mesoderm_23232
chr5	58657180	58658261	K27ac_mesoderm_29081
chr12	98194616	98196468	K27ac_mesoderm_9053
chr15	74703177	74705424	K27ac_mesoderm_13045
chr9	75011174	75011991	K27ac_mesoderm_38449
chr15	81384304	81386116	K27ac_mesoderm_13152
chr9	116317432	116318893	K27ac_mesoderm_39062
chr12	67120655	67121299	K27ac_mesoderm_8599
chr4	72094898	72097908	K27ac_mesoderm_26598
chr12	123385481	123388666	K27ac_mesoderm_9522
chr2	73465881	73466380	K27ac_mesoderm_18640
chr10	80929331	80930783	K27ac_mesoderm_4887
chr20	42184676	42186040	K27ac_mesoderm_21464
chr3	194825538	194826188	K27ac_mesoderm_25750
chr8	11269299	11270175	K27ac_mesoderm_35875
chr2	54576368	54576867	K27ac_mesoderm_18305
chr5	134690420	134692176	K27ac_mesoderm_30099
chr2	97498507	97499799	K27ac_mesoderm_18816
chr3	66803607	66805284	K27ac_mesoderm_23915
chr10	91826375	91826874	K27ac_mesoderm_5045
chr7	104827729	104828228	K27ac_mesoderm_34948
chr3	120157404	120157903	K27ac_mesoderm_24572
chr2	56474076	56477963	K27ac_mesoderm_18367
chr2	87550858	87553529	K27ac_mesoderm_18764
chr1	96828054	96832217	K27ac_mesoderm_1574
chr3	68908356	68908855	K27ac_mesoderm_23929
chr4	186700321	186700966	K27ac_mesoderm_28292
chr15	85876626	85877720	K27ac_mesoderm_13209
chr3	12761094	12762317	K27ac_mesoderm_22977
chr7	106925587	106926229	K27ac_mesoderm_35014
chr16	54514304	54514803	K27ac_mesoderm_14036
chr6	135795829	135797246	K27ac_mesoderm_32775
chr3	3095191	3096902	K27ac_mesoderm_22850
chr5	15834345	15835597	K27ac_mesoderm_28561
chr10	15878063	15880605	K27ac_mesoderm_3895
chr9	86840648	86841426	K27ac_mesoderm_38582
chr17	66454228	66455408	K27ac_mesoderm_15600
chr2	37691227	37691726	K27ac_mesoderm_17999
chr6	86070049	86071496	K27ac_mesoderm_32066
chr6	24779119	24780305	K27ac_mesoderm_31341
chr19	49140899	49142177	K27ac_mesoderm_17312
chr18	73027523	73028305	K27ac_mesoderm_16825
chr17	68558931	68560176	K27ac_mesoderm_15644
chr1	117815248	117815747	K27ac_mesoderm_1866
chr11	132662117	132662616	K27ac_mesoderm_7603
chr2	242258301	242261683	K27ac_mesoderm_20872
chr7	132053486	132054148	K27ac_mesoderm_35409
chr9	545083	549295	K27ac_mesoderm_37828
chr22	25409449	25410226	K27ac_mesoderm_22433
chr6	156609953	156610452	K27ac_mesoderm_33181
chr18	72766668	72769946	K27ac_mesoderm_16819
chr1	78293968	78294467	K27ac_mesoderm_1284
chr6	162906676	162907175	K27ac_mesoderm_33314
chr11	66669524	66670449	K27ac_mesoderm_6554
chr7	21580809	21582236	K27ac_mesoderm_33717
chr12	80037409	80037908	K27ac_mesoderm_8808
chr3	23631615	23632875	K27ac_mesoderm_23162
chr11	71827217	71827861	K27ac_mesoderm_6607
chr20	9119729	9121019	K27ac_mesoderm_21027
chr9	31247980	31248847	K27ac_mesoderm_38224
chrX	71396845	71397906	K27ac_mesoderm_39894
chr22	36779437	36779936	K27ac_mesoderm_22651
chr17	1415250	1415749	K27ac_mesoderm_14587
chr17	80223905	80225519	K27ac_mesoderm_15801
chr9	71156029	71157460	K27ac_mesoderm_38371
chr13	85148408	85150842	K27ac_mesoderm_10668
chr15	99688659	99690493	K27ac_mesoderm_13456
chr1	74058090	74061480	K27ac_mesoderm_1255
chr11	68545009	68545819	K27ac_mesoderm_6585
chr15	37013618	37014117	K27ac_mesoderm_12332
chr10	115781862	115784046	K27ac_mesoderm_5444
chr15	71440132	71445308	K27ac_mesoderm_12982
chr6	4095418	4096384	K27ac_mesoderm_30958
chr22	29075383	29075882	K27ac_mesoderm_22504
chr1	15176591	15177227	K27ac_mesoderm_239
chr4	130607108	130608935	K27ac_mesoderm_27413
chr20	33914288	33915650	K27ac_mesoderm_21338
chr21	31097034	31097838	K27ac_mesoderm_21988
chrX	129239320	129240795	K27ac_mesoderm_40086
chr8	39704438	39705789	K27ac_mesoderm_36411
chr2	134638165	134638664	K27ac_mesoderm_19253
chr22	30424683	30425182	K27ac_mesoderm_22540
chr5	63961486	63962445	K27ac_mesoderm_29133
chr15	59903916	59904640	K27ac_mesoderm_12701
chr19	19495505	19496004	K27ac_mesoderm_17058
chr11	39265394	39269796	K27ac_mesoderm_6275
chr1	183876224	183877958	K27ac_mesoderm_2547
chr12	18231358	18232502	K27ac_mesoderm_7924
chr12	63096299	63096798	K27ac_mesoderm_8517
chr5	113822973	113823472	K27ac_mesoderm_29822
chr7	123107172	123108104	K27ac_mesoderm_35256
chr3	107587769	107589106	K27ac_mesoderm_24381
chr8	23539763	23540262	K27ac_mesoderm_36142
chr8	18818072	18818571	K27ac_mesoderm_36055
chr3	77595265	77596024	K27ac_mesoderm_24114
chr3	144812573	144813208	K27ac_mesoderm_24931
chr7	66229650	66232428	K27ac_mesoderm_34362
chr9	18214547	18216218	K27ac_mesoderm_38093
chr13	107124519	107125404	K27ac_mesoderm_10887
chr3	192566412	192567075	K27ac_mesoderm_25683
chr15	57908758	57909625	K27ac_mesoderm_12661
chr2	228301106	228301605	K27ac_mesoderm_20658
chr6	144333765	144334802	K27ac_mesoderm_32951
chr1	167602382	167607026	K27ac_mesoderm_2256
chr3	42744641	42745424	K27ac_mesoderm_23466
chr5	150009418	150009917	K27ac_mesoderm_30443
chr21	44299927	44300551	K27ac_mesoderm_22197
chr10	30969835	30971817	K27ac_mesoderm_4184
chr14	68954996	68957247	K27ac_mesoderm_11670
chr5	71856935	71857986	K27ac_mesoderm_29263
chr17	38170698	38171329	K27ac_mesoderm_15118
chr6	34690164	34691956	K27ac_mesoderm_31479
chr2	137890351	137891101	K27ac_mesoderm_19336
chr1	21389201	21393899	K27ac_mesoderm_336
chr1	33496267	33497158	K27ac_mesoderm_575
chr6	46408403	46411329	K27ac_mesoderm_31688
chr6	149223138	149225964	K27ac_mesoderm_33033
chr3	194142458	194144581	K27ac_mesoderm_25726
chr2	180632999	180634193	K27ac_mesoderm_19986
chr2	99347862	99348361	K27ac_mesoderm_18841
chr6	57789679	57791126	K27ac_mesoderm_31867
chr13	93096250	93096749	K27ac_mesoderm_10708
chr4	103549527	103552233	K27ac_mesoderm_27068
chr12	70618107	70620222	K27ac_mesoderm_8673
chr22	18571287	18572762	K27ac_mesoderm_22309
chr7	128865395	128866043	K27ac_mesoderm_35333
chr19	39114366	39114996	K27ac_mesoderm_17179
chr6	55619558	55624077	K27ac_mesoderm_31805
chr8	17218334	17218833	K27ac_mesoderm_35983
chr12	12757460	12758649	K27ac_mesoderm_7878
chr17	13499155	13503860	K27ac_mesoderm_14789
chr7	80211640	80213649	K27ac_mesoderm_34631
chr22	50329811	50331052	K27ac_mesoderm_22826
chr6	22928696	22930211	K27ac_mesoderm_31316
chr1	147283398	147284183	K27ac_mesoderm_1960
chr10	124023054	124023685	K27ac_mesoderm_5572
chr7	107974675	107985636	K27ac_mesoderm_35042
chr7	114933147	114934588	K27ac_mesoderm_35155
chr7	2676218	2677095	K27ac_mesoderm_33484
chr3	8999163	8999662	K27ac_mesoderm_22913
chr1	58176571	58177070	K27ac_mesoderm_946
chr1	65895383	65896137	K27ac_mesoderm_1139
chr5	90561793	90562292	K27ac_mesoderm_29501
chr8	55142519	55143143	K27ac_mesoderm_36572
chr2	213274521	213275281	K27ac_mesoderm_20420
chr10	112256229	112257196	K27ac_mesoderm_5346
chr11	82993502	82994001	K27ac_mesoderm_6808
chr1	46434796	46436086	K27ac_mesoderm_784
chr4	95418926	95419425	K27ac_mesoderm_26948
chr18	43954701	43955337	K27ac_mesoderm_16463
chr12	65127709	65128208	K27ac_mesoderm_8554
chr6	140421621	140423221	K27ac_mesoderm_32891
chr12	67855489	67856290	K27ac_mesoderm_8607
chr5	106198669	106201079	K27ac_mesoderm_29654
chr2	9421050	9422470	K27ac_mesoderm_17482
chr2	128300487	128301321	K27ac_mesoderm_19199
chr17	62716125	62717037	K27ac_mesoderm_15522
chr1	211732390	211733774	K27ac_mesoderm_2975
chr21	41223557	41224794	K27ac_mesoderm_22170
chr10	106002929	106003843	K27ac_mesoderm_5282
chr2	195783503	195788494	K27ac_mesoderm_20152
chr2	188053529	188054157	K27ac_mesoderm_20045
chr2	141819348	141819847	K27ac_mesoderm_19365
chr7	25469225	25470264	K27ac_mesoderm_33773
chr10	73030901	73031400	K27ac_mesoderm_4722
chr6	163772062	163772561	K27ac_mesoderm_33342
chr13	49992595	49994808	K27ac_mesoderm_10232
chr2	169385069	169387010	K27ac_mesoderm_19740
chr6	16352351	16353718	K27ac_mesoderm_31182
chr17	66787609	66792575	K27ac_mesoderm_15612
chr20	20037926	20039637	K27ac_mesoderm_21161
chr2	26135712	26136990	K27ac_mesoderm_17747
chr19	52846540	52847810	K27ac_mesoderm_17344
chr8	4528874	4530315	K27ac_mesoderm_35791
chr14	70338087	70338757	K27ac_mesoderm_11697
chr19	48085856	48086355	K27ac_mesoderm_17300
chr3	41460741	41461507	K27ac_mesoderm_23435
chr2	135528046	135529850	K27ac_mesoderm_19307
chr2	168975668	168976677	K27ac_mesoderm_19704
chr17	48240827	48241593	K27ac_mesoderm_15284
chr4	86717686	86718334	K27ac_mesoderm_26830
chr11	93807845	93808344	K27ac_mesoderm_6956
chr2	18369253	18371557	K27ac_mesoderm_17645
chr1	26215904	26216403	K27ac_mesoderm_443
chr11	109475490	109476297	K27ac_mesoderm_7205
chr10	17799975	17801703	K27ac_mesoderm_3922
chr2	12600166	12600887	K27ac_mesoderm_17549
chr13	110619493	110620133	K27ac_mesoderm_10929
chr14	75489266	75490973	K27ac_mesoderm_11795
chr2	198005757	198007713	K27ac_mesoderm_20209
chr6	128641499	128643221	K27ac_mesoderm_32613
chr12	83870442	83872099	K27ac_mesoderm_8850
chr13	110138412	110140328	K27ac_mesoderm_10915
chr10	72170239	72170738	K27ac_mesoderm_4688
chrX	100652487	100652986	K27ac_mesoderm_39954
chr3	101410181	101410680	K27ac_mesoderm_24288
chr4	56796668	56798352	K27ac_mesoderm_26453
chr3	113373621	113374120	K27ac_mesoderm_24446
chr2	164658894	164659834	K27ac_mesoderm_19664
chr6	122353790	122355622	K27ac_mesoderm_32523
chr11	70170291	70171277	K27ac_mesoderm_6599
chr6	528314	530020	K27ac_mesoderm_30898
chr8	124533792	124534291	K27ac_mesoderm_37451
chr8	61763668	61765454	K27ac_mesoderm_36648
chr9	13520537	13521036	K27ac_mesoderm_38002
chr5	11902722	11904076	K27ac_mesoderm_28495
chr7	79191819	79192318	K27ac_mesoderm_34598
chr9	36019111	36019610	K27ac_mesoderm_38278
chr1	150065219	150066715	K27ac_mesoderm_1976
chr13	45882951	45883584	K27ac_mesoderm_10162
chr5	77054502	77061237	K27ac_mesoderm_29355
chr2	53021345	53023110	K27ac_mesoderm_18280
chr18	12642418	12646567	K27ac_mesoderm_16018
chr9	3412012	3412669	K27ac_mesoderm_37874
chr8	95083502	95085506	K27ac_mesoderm_37029
chr20	30269594	30270093	K27ac_mesoderm_21231
chr16	28197823	28199336	K27ac_mesoderm_13872
chr8	94802200	94803468	K27ac_mesoderm_37015
chr14	32165136	32166275	K27ac_mesoderm_11151
chr10	76822002	76823255	K27ac_mesoderm_4815
chr11	29548504	29549875	K27ac_mesoderm_6110
chr14	95593795	95597143	K27ac_mesoderm_12043
chrX	132517973	132520351	K27ac_mesoderm_40110
chr2	225007294	225008141	K27ac_mesoderm_20602
chr11	28494348	28495053	K27ac_mesoderm_6098
chr10	92693741	92696187	K27ac_mesoderm_5055
chr1	243530352	243531032	K27ac_mesoderm_3536
chr8	11608175	11608841	K27ac_mesoderm_35888
chr9	44538046	44540648	K27ac_mesoderm_38344
chr9	97837706	97838571	K27ac_mesoderm_38747
chr11	23380007	23382227	K27ac_mesoderm_6033
chr10	62783128	62783627	K27ac_mesoderm_4564
chr18	3194218	3194717	K27ac_mesoderm_15870
chr9	37451934	37452758	K27ac_mesoderm_38300
chr4	101266058	101266749	K27ac_mesoderm_27039
chr20	47474841	47475340	K27ac_mesoderm_21564
chr1	42023791	42024433	K27ac_mesoderm_711
chr5	112689886	112690385	K27ac_mesoderm_29799
chr11	99246023	99247790	K27ac_mesoderm_7037
chr6	17042756	17043439	K27ac_mesoderm_31221
chr3	114318820	114319921	K27ac_mesoderm_24472
chr13	31159638	31160437	K27ac_mesoderm_9830
chr7	137229361	137230067	K27ac_mesoderm_35509
chr8	78042852	78045000	K27ac_mesoderm_36820
chr12	75548685	75552710	K27ac_mesoderm_8721
chr13	94533693	94535247	K27ac_mesoderm_10752
chr6	136600915	136601861	K27ac_mesoderm_32788
chr10	97307749	97309010	K27ac_mesoderm_5129
chr1	231560520	231561145	K27ac_mesoderm_3306
chr1	144058404	144059528	K27ac_mesoderm_1915
chr15	63204431	63205680	K27ac_mesoderm_12770
chr9	78114520	78115350	K27ac_mesoderm_38482
chr7	147881454	147884599	K27ac_mesoderm_35605
chr1	208274242	208275112	K27ac_mesoderm_2923
chr5	9534853	9538171	K27ac_mesoderm_28461
chr5	61573618	61574330	K27ac_mesoderm_29104
chr18	7958183	7959336	K27ac_mesoderm_15957
chr14	52102859	52103533	K27ac_mesoderm_11359
chr3	149371441	149377044	K27ac_mesoderm_24996
chr10	80530983	80532011	K27ac_mesoderm_4876
chr13	24135239	24136210	K27ac_mesoderm_9682
chr11	65867279	65869075	K27ac_mesoderm_6544
chr14	73391509	73392905	K27ac_mesoderm_11761
chr7	151296671	151298421	K27ac_mesoderm_35667
chr4	109507595	109508094	K27ac_mesoderm_27147
chr16	25169945	25170839	K27ac_mesoderm_13846
chr5	64242040	64245031	K27ac_mesoderm_29140
chr5	51344666	51345549	K27ac_mesoderm_28945
chr10	116544966	116545465	K27ac_mesoderm_5485
chr22	30174309	30175489	K27ac_mesoderm_22533
chr7	77440572	77441483	K27ac_mesoderm_34553
chr8	52295610	52297513	K27ac_mesoderm_36546
chr2	38036297	38037513	K27ac_mesoderm_18015
chr6	168230428	168230927	K27ac_mesoderm_33419
chr12	123598976	123599475	K27ac_mesoderm_9534
chr20	24528672	24529322	K27ac_mesoderm_21195
chr8	436380	436879	K27ac_mesoderm_35765
chr6	834592	837493	K27ac_mesoderm_30902
chr8	29994863	29995362	K27ac_mesoderm_36275
chr14	61895042	61895725	K27ac_mesoderm_11554
chr7	110399905	110400821	K27ac_mesoderm_35076
chr16	4725240	4727803	K27ac_mesoderm_13610
chr13	27650952	27651589	K27ac_mesoderm_9728
chr11	30895364	30897460	K27ac_mesoderm_6165
chr10	79963905	79964827	K27ac_mesoderm_4860
chr11	118347253	118348046	K27ac_mesoderm_7402
chr7	129061141	129062212	K27ac_mesoderm_35340
chr17	16939451	16939950	K27ac_mesoderm_14835
chr1	162083596	162084508	K27ac_mesoderm_2150
chr19	47422990	47424496	K27ac_mesoderm_17278
chr16	384910	385409	K27ac_mesoderm_13520
chr8	108470580	108471079	K27ac_mesoderm_37280
chr2	144754232	144755503	K27ac_mesoderm_19391
chr9	130020525	130023255	K27ac_mesoderm_39287
chr7	155489185	155490003	K27ac_mesoderm_35707
chr14	64656259	64657236	K27ac_mesoderm_11601
chr6	168493509	168494426	K27ac_mesoderm_33425
chr2	38653502	38655385	K27ac_mesoderm_18029
chr7	126075937	126077589	K27ac_mesoderm_35304
chr2	101290837	101291494	K27ac_mesoderm_18874
chr5	172747367	172748889	K27ac_mesoderm_30781
chr10	29710434	29712156	K27ac_mesoderm_4145
chr6	164231835	164233590	K27ac_mesoderm_33376
chr11	85903776	85905252	K27ac_mesoderm_6840
chr13	80704461	80709396	K27ac_mesoderm_10639
chr5	136957344	136959123	K27ac_mesoderm_30117
chr2	114568984	114570731	K27ac_mesoderm_19073
chr2	234393833	234394332	K27ac_mesoderm_20762
chr18	13120650	13121721	K27ac_mesoderm_16026
chr21	22598726	22599367	K27ac_mesoderm_21883
chr17	44301234	44302501	K27ac_mesoderm_15225
chr13	51813777	51814276	K27ac_mesoderm_10294
chr4	9948274	9950324	K27ac_mesoderm_25905
chr13	74561713	74562359	K27ac_mesoderm_10535
chr12	93163716	93164215	K27ac_mesoderm_8946
chr4	142054875	142056489	K27ac_mesoderm_27590
chr6	139789219	139790548	K27ac_mesoderm_32865
chr1	208092449	208093146	K27ac_mesoderm_2916
chr12	111618360	111619264	K27ac_mesoderm_9304
chr2	62519566	62520065	K27ac_mesoderm_18451
chr19	14284865	14285509	K27ac_mesoderm_17002
chr5	98914347	98915673	K27ac_mesoderm_29597
chr5	149736622	149737121	K27ac_mesoderm_30430
chr20	35026905	35029004	K27ac_mesoderm_21369
chr4	14156952	14157648	K27ac_mesoderm_25967
chr6	147223698	147226071	K27ac_mesoderm_33004
chr9	91562253	91562752	K27ac_mesoderm_38645
chr4	61808079	61812351	K27ac_mesoderm_26498
chr9	84373464	84375655	K27ac_mesoderm_38549
chr20	58714680	58718201	K27ac_mesoderm_21751
chr12	96635556	96636415	K27ac_mesoderm_9043
chr6	137069156	137069655	K27ac_mesoderm_32807
chr17	44194100	44196487	K27ac_mesoderm_15219
chr5	176499108	176500108	K27ac_mesoderm_30853
chr7	86405323	86406031	K27ac_mesoderm_34696
chr6	149351335	149355737	K27ac_mesoderm_33040
chr4	141964411	141964910	K27ac_mesoderm_27577
chr5	96244315	96246145	K27ac_mesoderm_29570
chr1	89163211	89164600	K27ac_mesoderm_1461
chr19	28620380	28621601	K27ac_mesoderm_17093
chr3	116599549	116600541	K27ac_mesoderm_24511
chr1	88792829	88793652	K27ac_mesoderm_1452
chr12	2289136	2290279	K27ac_mesoderm_7686
chr2	169206336	169207455	K27ac_mesoderm_19733
chr3	174596365	174597131	K27ac_mesoderm_25323
chr13	75982742	75984755	K27ac_mesoderm_10566
chr9	15443605	15445161	K27ac_mesoderm_38058
chr3	123060831	123062532	K27ac_mesoderm_24621
chr6	138760214	138761792	K27ac_mesoderm_32836
chr11	34630531	34631549	K27ac_mesoderm_6223
chr17	17873765	17874709	K27ac_mesoderm_14866
chr21	38528861	38531427	K27ac_mesoderm_22101
chr1	64602339	64602838	K27ac_mesoderm_1082
chr6	5328644	5329840	K27ac_mesoderm_30993
chr2	238539664	238540473	K27ac_mesoderm_20811
chr15	59514766	59516880	K27ac_mesoderm_12695
chr11	60468911	60469410	K27ac_mesoderm_6472
chr1	235514359	235515542	K27ac_mesoderm_3404
chr6	48006635	48007528	K27ac_mesoderm_31713
chr19	57342265	57342764	K27ac_mesoderm_17371
chr11	110249838	110253142	K27ac_mesoderm_7227
chr16	75090068	75091152	K27ac_mesoderm_14317
chr7	157179452	157180787	K27ac_mesoderm_35736
chr3	14997543	15000353	K27ac_mesoderm_23023
chr17	8050059	8050558	K27ac_mesoderm_14714
chr2	135368819	135369318	K27ac_mesoderm_19298
chr15	53852444	53852943	K27ac_mesoderm_12599
chr9	23196403	23197810	K27ac_mesoderm_38179
chr6	41707468	41707967	K27ac_mesoderm_31586
chr15	63972327	63972826	K27ac_mesoderm_12797
chr15	39783467	39784516	K27ac_mesoderm_12394
chrX	62781691	62782351	K27ac_mesoderm_39832
chr7	102755510	102756449	K27ac_mesoderm_34921
chr17	38629979	38632562	K27ac_mesoderm_15126
chr3	193953328	193954269	K27ac_mesoderm_25718
chr2	220493683	220496837	K27ac_mesoderm_20556
chr14	94522960	94523729	K27ac_mesoderm_12030
chr18	4181140	4181639	K27ac_mesoderm_15897
chr7	40325761	40327529	K27ac_mesoderm_34060
chr1	101504780	101505466	K27ac_mesoderm_1643
chr12	68547870	68548369	K27ac_mesoderm_8625
chr11	34330676	34333430	K27ac_mesoderm_6216
chr2	229994754	229995902	K27ac_mesoderm_20693
chr3	140307231	140308145	K27ac_mesoderm_24856
chr4	87243024	87244095	K27ac_mesoderm_26843
chr10	116808822	116812309	K27ac_mesoderm_5499
chr9	691783	692445	K27ac_mesoderm_37841
chr14	76338013	76338512	K27ac_mesoderm_11812
chr2	191546817	191547989	K27ac_mesoderm_20108
chr20	32671385	32672082	K27ac_mesoderm_21296
chr12	116572434	116575506	K27ac_mesoderm_9406
chr6	23729968	23730764	K27ac_mesoderm_31328
chr22	47044312	47046452	K27ac_mesoderm_22818
chr3	85355536	85357203	K27ac_mesoderm_24189
chr8	25564959	25566066	K27ac_mesoderm_36176
chr9	121548205	121550121	K27ac_mesoderm_39123
chr4	152235463	152238513	K27ac_mesoderm_27779
chr12	82426046	82426545	K27ac_mesoderm_8840
chr8	130952682	130953181	K27ac_mesoderm_37604
chr1	202996234	202999885	K27ac_mesoderm_2810
chr6	54057692	54059519	K27ac_mesoderm_31790
chr1	31471183	31472764	K27ac_mesoderm_529
chr2	8308820	8309712	K27ac_mesoderm_17449
chrX	28631631	28632130	K27ac_mesoderm_39647
chr11	92968727	92971300	K27ac_mesoderm_6946
chr8	131540028	131543834	K27ac_mesoderm_37640
chr12	102137726	102139100	K27ac_mesoderm_9091
chr3	160370110	160372104	K27ac_mesoderm_25160
chr5	16902194	16903174	K27ac_mesoderm_28595
chr1	202464924	202466675	K27ac_mesoderm_2796
chr8	127782654	127783279	K27ac_mesoderm_37551
chr4	154729073	154729915	K27ac_mesoderm_27838
chr3	100219030	100219740	K27ac_mesoderm_24275
chr6	117920558	117921057	K27ac_mesoderm_32423
chr12	106568288	106569338	K27ac_mesoderm_9179
chr13	29563173	29563672	K27ac_mesoderm_9764
chr6	1712638	1713698	K27ac_mesoderm_30910
chr4	65256362	65257118	K27ac_mesoderm_26553
chr7	110681273	110682114	K27ac_mesoderm_35089
chr2	42170703	42171886	K27ac_mesoderm_18154
chr3	119023224	119024932	K27ac_mesoderm_24546
chr5	32193078	32194567	K27ac_mesoderm_28699
chr16	4509025	4511634	K27ac_mesoderm_13602
chr6	7605493	7606174	K27ac_mesoderm_31037
chr4	184520614	184521529	K27ac_mesoderm_28234
chr7	29809474	29810124	K27ac_mesoderm_33863
chr9	36337325	36338926	K27ac_mesoderm_38285
chr4	78621462	78622800	K27ac_mesoderm_26696
chr2	240189958	240190793	K27ac_mesoderm_20846
chr6	15318386	15319664	K27ac_mesoderm_31149
chr7	74141153	74141785	K27ac_mesoderm_34498
chr19	2817663	2818644	K27ac_mesoderm_16884
chr7	34787219	34789920	K27ac_mesoderm_33939
chr12	39017004	39018324	K27ac_mesoderm_8165
chr10	18428427	18429800	K27ac_mesoderm_3934
chr6	166118835	166119334	K27ac_mesoderm_33389
chr10	88422895	88425708	K27ac_mesoderm_4966
chr2	110662813	110665016	K27ac_mesoderm_19017
chr5	138408328	138412943	K27ac_mesoderm_30173
chr3	57814955	57815454	K27ac_mesoderm_23752
chr19	14972741	14974370	K27ac_mesoderm_17010
chr10	10373938	10375560	K27ac_mesoderm_3770
chr5	124222266	124226834	K27ac_mesoderm_29947
chr2	98580254	98581999	K27ac_mesoderm_18828
chr11	77601195	77603036	K27ac_mesoderm_6721
chr8	42380518	42381980	K27ac_mesoderm_36472
chr2	218715334	218717503	K27ac_mesoderm_20520
chr5	80817971	80818597	K27ac_mesoderm_29401
chr4	162543594	162545040	K27ac_mesoderm_27940
chr7	11244321	11245152	K27ac_mesoderm_33584
chr19	42527333	42528004	K27ac_mesoderm_17224
chr4	159797539	159798038	K27ac_mesoderm_27904
chr3	168981613	168982898	K27ac_mesoderm_25230
chr17	41220235	41221842	K27ac_mesoderm_15150
chr1	115169734	115170387	K27ac_mesoderm_1795
chrX	131561762	131564525	K27ac_mesoderm_40102
chr2	225661346	225661845	K27ac_mesoderm_20610
chr2	14080253	14080752	K27ac_mesoderm_17582
chr6	157722997	157723496	K27ac_mesoderm_33222
chr10	73867964	73871612	K27ac_mesoderm_4734
chr9	112562293	112563387	K27ac_mesoderm_38999
chr1	46444068	46445688	K27ac_mesoderm_785
chr4	179922701	179923364	K27ac_mesoderm_28164
chr18	49564364	49565822	K27ac_mesoderm_16563
chr9	37976844	37977343	K27ac_mesoderm_38312
chr12	65043335	65045358	K27ac_mesoderm_8544
chr10	10061095	10061740	K27ac_mesoderm_3766
chr1	183255515	183256431	K27ac_mesoderm_2514
chr10	112411040	112412450	K27ac_mesoderm_5356
chr10	88444572	88445357	K27ac_mesoderm_4970
chr10	61657922	61658421	K27ac_mesoderm_4528
chr12	30498309	30499874	K27ac_mesoderm_8098
chr9	133639227	133640159	K27ac_mesoderm_39360
chr12	26278159	26278658	K27ac_mesoderm_8033
chr8	141827507	141829895	K27ac_mesoderm_37764
chr8	119257128	119258999	K27ac_mesoderm_37367
chr18	32281822	32282321	K27ac_mesoderm_16308
chr8	93746931	93747577	K27ac_mesoderm_36996
chr1	150926533	150928260	K27ac_mesoderm_1987
chr17	58687859	58688511	K27ac_mesoderm_15422
chr1	159037548	159038486	K27ac_mesoderm_2108
chr11	9693821	9696019	K27ac_mesoderm_5778
chr8	110580360	110581495	K27ac_mesoderm_37305
chr3	47073213	47073712	K27ac_mesoderm_23535
chr13	34508889	34509388	K27ac_mesoderm_9936
chr1	213153904	213155194	K27ac_mesoderm_3005
chr16	19420363	19421816	K27ac_mesoderm_13762
chr8	146285965	146289933	K27ac_mesoderm_37816
chr3	52150640	52153363	K27ac_mesoderm_23639
chrX	42591881	42592508	K27ac_mesoderm_39745
chr3	137045130	137045629	K27ac_mesoderm_24820
chr3	33620126	33620625	K27ac_mesoderm_23294
chr10	114538347	114539277	K27ac_mesoderm_5417
chr9	7055570	7056069	K27ac_mesoderm_37923
chr1	114584318	114587289	K27ac_mesoderm_1789
chr5	156788698	156789436	K27ac_mesoderm_30543
chr1	165863434	165865555	K27ac_mesoderm_2246
chr9	103250526	103253118	K27ac_mesoderm_38859
chr3	48181648	48182309	K27ac_mesoderm_23566
chr12	42963171	42964026	K27ac_mesoderm_8216
chr11	72542975	72543931	K27ac_mesoderm_6625
chr4	92838212	92839183	K27ac_mesoderm_26921
chr18	25064224	25064999	K27ac_mesoderm_16201
chr15	69162052	69163649	K27ac_mesoderm_12949
chr1	33454422	33455375	K27ac_mesoderm_574
chr1	106810148	106810993	K27ac_mesoderm_1691
chr9	24113852	24114351	K27ac_mesoderm_38186
chr6	41585602	41586294	K27ac_mesoderm_31579
chr1	10840165	10840664	K27ac_mesoderm_180
chr6	45912153	45912652	K27ac_mesoderm_31675
chr2	73040359	73041911	K27ac_mesoderm_18633
chr3	83484445	83484944	K27ac_mesoderm_24176
chr13	40890794	40891293	K27ac_mesoderm_10023
chr4	152642323	152642958	K27ac_mesoderm_27786
chr16	22216719	22217495	K27ac_mesoderm_13811
chr8	27264771	27266760	K27ac_mesoderm_36189
chr14	78035032	78035949	K27ac_mesoderm_11844
chr1	174661769	174662559	K27ac_mesoderm_2382
chrX	149381174	149381961	K27ac_mesoderm_40193
chr4	22574460	22575576	K27ac_mesoderm_26060
chr14	75752520	75753153	K27ac_mesoderm_11800
chr8	81278914	81279871	K27ac_mesoderm_36856
chr7	96461494	96464336	K27ac_mesoderm_34843
chr12	42999405	42999904	K27ac_mesoderm_8223
chr8	59499843	59502012	K27ac_mesoderm_36621
chr10	116244990	116245857	K27ac_mesoderm_5454
chr16	3530333	3531645	K27ac_mesoderm_13556
chr1	71769020	71769982	K27ac_mesoderm_1245
chr4	143267149	143274758	K27ac_mesoderm_27623
chr16	84261590	84262506	K27ac_mesoderm_14487
chr21	30416916	30418807	K27ac_mesoderm_21975
chr12	58243763	58244576	K27ac_mesoderm_8472
chr22	25479134	25479765	K27ac_mesoderm_22440
chr12	18699379	18700222	K27ac_mesoderm_7932
chr8	48931675	48933307	K27ac_mesoderm_36511
chr16	58063242	58064089	K27ac_mesoderm_14091
chr4	140896385	140898460	K27ac_mesoderm_27513
chr22	24486764	24487416	K27ac_mesoderm_22404
chr1	184162423	184164264	K27ac_mesoderm_2557
chr17	10007416	10010526	K27ac_mesoderm_14742
chr16	78004956	78005794	K27ac_mesoderm_14373
chr21	33748065	33749374	K27ac_mesoderm_22019
chr6	53527743	53528242	K27ac_mesoderm_31777
chr17	73067358	73068126	K27ac_mesoderm_15671
chr6	25748392	25749796	K27ac_mesoderm_31374
chr1	185621800	185625965	K27ac_mesoderm_2604
chr21	34150533	34153218	K27ac_mesoderm_22025
chr15	78104098	78104597	K27ac_mesoderm_13108
chr6	6738691	6739905	K27ac_mesoderm_31006
chr16	14411715	14413555	K27ac_mesoderm_13693
chr18	13723922	13724421	K27ac_mesoderm_16050
chr10	93823920	93824640	K27ac_mesoderm_5084
chr10	133808987	133809616	K27ac_mesoderm_5669
chr4	170850309	170855001	K27ac_mesoderm_28060
chr3	48276920	48279309	K27ac_mesoderm_23569
chrX	135266253	135266752	K27ac_mesoderm_40155
chrX	117193303	117195549	K27ac_mesoderm_40042
chr9	103141170	103142925	K27ac_mesoderm_38856
chr6	82547351	82548389	K27ac_mesoderm_32038
chr3	53527270	53527769	K27ac_mesoderm_23665
chr1	182231819	182232318	K27ac_mesoderm_2500
chr15	69057413	69058944	K27ac_mesoderm_12946
chr6	41286119	41286618	K27ac_mesoderm_31576
chr17	34269899	34270398	K27ac_mesoderm_15054
chr9	24931399	24932211	K27ac_mesoderm_38189
chr6	17477581	17479806	K27ac_mesoderm_31245
chr3	49987160	49989011	K27ac_mesoderm_23607
chr3	83618258	83618757	K27ac_mesoderm_24179
chr12	25409932	25410806	K27ac_mesoderm_8019
chr1	10599341	10600877	K27ac_mesoderm_160
chr10	112438325	112446961	K27ac_mesoderm_5363
chr1	171226655	171229069	K27ac_mesoderm_2330
chr1	155036671	155038279	K27ac_mesoderm_2049
chr10	7835586	7841682	K27ac_mesoderm_3753
chr18	56265597	56266465	K27ac_mesoderm_16633
chr8	118934728	118935227	K27ac_mesoderm_37352
chr4	152682235	152683557	K27ac_mesoderm_27789
chr8	26610652	26613380	K27ac_mesoderm_36186
chr1	120179275	120180136	K27ac_mesoderm_1891
chr14	49686758	49689417	K27ac_mesoderm_11320
chr5	43997565	43998951	K27ac_mesoderm_28921
chr2	43732306	43736566	K27ac_mesoderm_18201
chr16	57096293	57096931	K27ac_mesoderm_14068
chr16	17565512	17566011	K27ac_mesoderm_13757
chr15	93511683	93512182	K27ac_mesoderm_13354
chr5	54976173	54976672	K27ac_mesoderm_29012
chr8	81547289	81547788	K27ac_mesoderm_36859
chr10	28766794	28769272	K27ac_mesoderm_4120
chr11	84659215	84659714	K27ac_mesoderm_6825
chr7	35421915	35422414	K27ac_mesoderm_33965
chr5	128429389	128430251	K27ac_mesoderm_30031
chr2	179370997	179371652	K27ac_mesoderm_19942
chr12	21590017	21590516	K27ac_mesoderm_7980
chr2	39604288	39605372	K27ac_mesoderm_18050
chr16	80063958	80064457	K27ac_mesoderm_14413
chr16	3646580	3647079	K27ac_mesoderm_13559
chr10	87404629	87405128	K27ac_mesoderm_4953
chr11	12753945	12754656	K27ac_mesoderm_5869
chr16	11104469	11105620	K27ac_mesoderm_13655
chr6	28921087	28921850	K27ac_mesoderm_31414
chr6	170832153	170834174	K27ac_mesoderm_33441
chr5	96435487	96435986	K27ac_mesoderm_29580
chr4	142040507	142041418	K27ac_mesoderm_27587
chr3	152063445	152065035	K27ac_mesoderm_25064
chr7	32923471	32923970	K27ac_mesoderm_33907
chr1	202708246	202708929	K27ac_mesoderm_2804
chr19	58343860	58344359	K27ac_mesoderm_17381
chr9	130062189	130063660	K27ac_mesoderm_39290
chr11	110278771	110282700	K27ac_mesoderm_7228
chr2	33493692	33494909	K27ac_mesoderm_17931
chr19	30460265	30465472	K27ac_mesoderm_17114
chr8	109306623	109307250	K27ac_mesoderm_37297
chr2	149830324	149831559	K27ac_mesoderm_19434
chr17	45239147	45240853	K27ac_mesoderm_15241
chr21	33728615	33730244	K27ac_mesoderm_22016
chr9	81590840	81591474	K27ac_mesoderm_38511
chr11	77373554	77378232	K27ac_mesoderm_6712
chr3	56303706	56304333	K27ac_mesoderm_23705
chr3	182483697	182484726	K27ac_mesoderm_25427
chr13	34270715	34272089	K27ac_mesoderm_9929
chr12	94655479	94656368	K27ac_mesoderm_8992
chr3	37965477	37965976	K27ac_mesoderm_23364
chr3	58294116	58294853	K27ac_mesoderm_23767
chr6	152463961	152465013	K27ac_mesoderm_33112
chr9	90062445	90064524	K27ac_mesoderm_38621
chr3	73104977	73106242	K27ac_mesoderm_24058
chr6	6746343	6747478	K27ac_mesoderm_31009
chr7	6265373	6266392	K27ac_mesoderm_33528
chr19	47598065	47598564	K27ac_mesoderm_17288
chr2	7657169	7657668	K27ac_mesoderm_17446
chr1	8422039	8424633	K27ac_mesoderm_80
chr2	101736411	101738391	K27ac_mesoderm_18884
chr17	55188885	55189384	K27ac_mesoderm_15348
chr9	129852773	129853272	K27ac_mesoderm_39277
chr8	108095118	108095617	K27ac_mesoderm_37270
chr1	10345226	10347114	K27ac_mesoderm_151
chr3	124318276	124319689	K27ac_mesoderm_24645
chr7	14392738	14393698	K27ac_mesoderm_33618
chr3	119064862	119065489	K27ac_mesoderm_24549
chr13	27529934	27531886	K27ac_mesoderm_9727
chr7	110655087	110660015	K27ac_mesoderm_35086
chr8	30258480	30259272	K27ac_mesoderm_36285
chr5	32077051	32077675	K27ac_mesoderm_28696
chr5	15730600	15732302	K27ac_mesoderm_28553
chr18	22017762	22019125	K27ac_mesoderm_16154
chr2	240249006	240251368	K27ac_mesoderm_20849
chr4	78777630	78778808	K27ac_mesoderm_26699
chr15	74943180	74943944	K27ac_mesoderm_13048
chr4	38601064	38602476	K27ac_mesoderm_26234
chr4	71999916	72000700	K27ac_mesoderm_26595
chr6	15239348	15241681	K27ac_mesoderm_31146
chr21	21285992	21286491	K27ac_mesoderm_21873
chr7	34181554	34182053	K27ac_mesoderm_33936
chr2	114970528	114971500	K27ac_mesoderm_19083
chr10	103118019	103118659	K27ac_mesoderm_5201
chr6	166028814	166030563	K27ac_mesoderm_33386
chr5	172679887	172680523	K27ac_mesoderm_30771
chr13	66487041	66488501	K27ac_mesoderm_10438
chr12	69363027	69363526	K27ac_mesoderm_8640
chr1	55329034	55329533	K27ac_mesoderm_900
chr1	186059216	186059715	K27ac_mesoderm_2610
chr11	102048565	102049555	K27ac_mesoderm_7093
chr11	99303358	99304667	K27ac_mesoderm_7038
chr3	114617067	114622435	K27ac_mesoderm_24482
chr7	72216325	72217590	K27ac_mesoderm_34461
chr2	54590105	54590604	K27ac_mesoderm_18308
chr8	11438516	11440014	K27ac_mesoderm_35878
chr9	112551868	112553131	K27ac_mesoderm_38996
chr11	28387476	28389507	K27ac_mesoderm_6097
chr18	3444848	3445509	K27ac_mesoderm_15880
chr3	66981175	66983045	K27ac_mesoderm_23918
chr7	104770310	104771414	K27ac_mesoderm_34945
chr4	28801109	28801735	K27ac_mesoderm_26164
chr1	45377916	45379150	K27ac_mesoderm_765
chr9	522420	523295	K27ac_mesoderm_37825
chr8	31716920	31718015	K27ac_mesoderm_36312
chr2	69415789	69416288	K27ac_mesoderm_18563
chr3	106782194	106783756	K27ac_mesoderm_24344
chr3	129987086	129988003	K27ac_mesoderm_24747
chr3	102127017	102129303	K27ac_mesoderm_24300
chr8	93829409	93829908	K27ac_mesoderm_36999
chr15	41276398	41278517	K27ac_mesoderm_12431
chr6	136334904	136337323	K27ac_mesoderm_32778
chr18	73998491	73999165	K27ac_mesoderm_16828
chr3	52128493	52128992	K27ac_mesoderm_23636
chr9	151045	152128	K27ac_mesoderm_37819
chr10	59462549	59464084	K27ac_mesoderm_4490
chr9	76385364	76386897	K27ac_mesoderm_38472
chr15	63468881	63470457	K27ac_mesoderm_12780
chr13	78360659	78361420	K27ac_mesoderm_10607
chr15	57808622	57809121	K27ac_mesoderm_12653
chr20	33795791	33796290	K27ac_mesoderm_21335
chr3	197637783	197640717	K27ac_mesoderm_25803
chr21	31019326	31019825	K27ac_mesoderm_21985
chr1	243355936	243357756	K27ac_mesoderm_3529
chr6	144899681	144909086	K27ac_mesoderm_32963
chr12	74141525	74143434	K27ac_mesoderm_8712
chr1	201133548	201135987	K27ac_mesoderm_2742
chr6	32486118	32487761	K27ac_mesoderm_31442
chr2	3492097	3492839	K27ac_mesoderm_17411
chr11	96027986	96028616	K27ac_mesoderm_6992
chr13	84372433	84373352	K27ac_mesoderm_10665
chr6	138804204	138804703	K27ac_mesoderm_32839
chr13	76004301	76005398	K27ac_mesoderm_10569
chr5	71202079	71203731	K27ac_mesoderm_29251
chr16	84127179	84128157	K27ac_mesoderm_14477
chr2	120338009	120338689	K27ac_mesoderm_19131
chr2	178299847	178300480	K27ac_mesoderm_19914
chr6	3925331	3925830	K27ac_mesoderm_30955
chr8	18902954	18903453	K27ac_mesoderm_36058
chr22	40620697	40621196	K27ac_mesoderm_22703
chr2	234164868	234165367	K27ac_mesoderm_20757
chr6	155058712	155060947	K27ac_mesoderm_33144
chr17	17908592	17909091	K27ac_mesoderm_14869
chr2	207996966	207997465	K27ac_mesoderm_20354
chr12	12944145	12945055	K27ac_mesoderm_7886
chr10	97552364	97553542	K27ac_mesoderm_5136
chr6	151692952	151693868	K27ac_mesoderm_33100
chr1	31839228	31839727	K27ac_mesoderm_538
chrX	154580645	154582377	K27ac_mesoderm_40220
chr16	78592593	78594615	K27ac_mesoderm_14383
chr4	13290354	13292171	K27ac_mesoderm_25952
chr1	184176123	184176622	K27ac_mesoderm_2558
chr17	25936280	25940748	K27ac_mesoderm_14933
chr11	112090453	112092370	K27ac_mesoderm_7264
chr7	158329682	158330181	K27ac_mesoderm_35739
chr6	71373990	71374489	K27ac_mesoderm_31934
chr6	13075421	13076415	K27ac_mesoderm_31111
chr19	32976168	32978318	K27ac_mesoderm_17142
chr19	19067296	19068622	K27ac_mesoderm_17055
chr6	53922554	53925477	K27ac_mesoderm_31787
chr12	111851830	111852329	K27ac_mesoderm_9310
chr1	62764886	62765830	K27ac_mesoderm_1030
chr15	53705738	53707284	K27ac_mesoderm_12596
chr17	73481012	73481511	K27ac_mesoderm_15681
chr6	26311043	26314580	K27ac_mesoderm_31384
chr1	82135837	82137295	K27ac_mesoderm_1349
chr1	1208775	1209274	K27ac_mesoderm_7
chr22	38144086	38147013	K27ac_mesoderm_22663
chr6	41972609	41976972	K27ac_mesoderm_31589
chr9	22515193	22515950	K27ac_mesoderm_38176
chr11	22219667	22220166	K27ac_mesoderm_6019
chr7	138297291	138299399	K27ac_mesoderm_35537
chr17	37688611	37690148	K27ac_mesoderm_15115
chr11	19700821	19702788	K27ac_mesoderm_5979
chr5	141779213	141780560	K27ac_mesoderm_30227
chr6	46258800	46259299	K27ac_mesoderm_31685
chr1	162900021	162902043	K27ac_mesoderm_2173
chr11	2680254	2680879	K27ac_mesoderm_5703
chr17	39010055	39011389	K27ac_mesoderm_15129
chr2	228212970	228213602	K27ac_mesoderm_20655
chr2	220529648	220531866	K27ac_mesoderm_20559
chrX	109542252	109542894	K27ac_mesoderm_40014
chr2	134875376	134877378	K27ac_mesoderm_19261
chr1	117148395	117149479	K27ac_mesoderm_1843
chr12	80636025	80636524	K27ac_mesoderm_8825
chr5	39012120	39018411	K27ac_mesoderm_28843
chr13	60232420	60233540	K27ac_mesoderm_10364
chr5	56986250	56987600	K27ac_mesoderm_29044
chr13	95047748	95048952	K27ac_mesoderm_10767
chr6	55680431	55681301	K27ac_mesoderm_31808
chr3	140771029	140773224	K27ac_mesoderm_24859
chr5	54139433	54141356	K27ac_mesoderm_29000
chr2	161258495	161260301	K27ac_mesoderm_19592
chr4	97514429	97515477	K27ac_mesoderm_27007
chr18	8626640	8627796	K27ac_mesoderm_15962
chr20	50125593	50126970	K27ac_mesoderm_21634
chr20	32803056	32803555	K27ac_mesoderm_21299
chr13	92787278	92787961	K27ac_mesoderm_10705
chr3	85135744	85137417	K27ac_mesoderm_24186
chrX	40549489	40550168	K27ac_mesoderm_39721
chr7	150669586	150670717	K27ac_mesoderm_35652
chr8	25867262	25868907	K27ac_mesoderm_36179
chr4	103502652	103503151	K27ac_mesoderm_27065
chr4	152217780	152219502	K27ac_mesoderm_27776
chr21	47556003	47556653	K27ac_mesoderm_22254
chr2	13147149	13147648	K27ac_mesoderm_17572
chr4	95403457	95403956	K27ac_mesoderm_26945
chr15	68234194	68234820	K27ac_mesoderm_12911
chr14	103177880	103179343	K27ac_mesoderm_12134
chr4	101213866	101214365	K27ac_mesoderm_27036
chr10	61655078	61656471	K27ac_mesoderm_4527
chr2	154741733	154742232	K27ac_mesoderm_19503
chr10	71603636	71604457	K27ac_mesoderm_4676
chr13	33109188	33109687	K27ac_mesoderm_9882
chr8	42515094	42515822	K27ac_mesoderm_36482
chr5	112584938	112588047	K27ac_mesoderm_29796
chr4	57522439	57528402	K27ac_mesoderm_26461
chr7	115371534	115373008	K27ac_mesoderm_35158
chr9	101759406	101761284	K27ac_mesoderm_38820
chr1	168692450	168693281	K27ac_mesoderm_2292
chr1	68849654	68851089	K27ac_mesoderm_1220
chr8	124697986	124699329	K27ac_mesoderm_37463
chr7	10163038	10164069	K27ac_mesoderm_33574
chr7	137192183	137193754	K27ac_mesoderm_35506
chr13	21387745	21391794	K27ac_mesoderm_9630
chr11	9623415	9623914	K27ac_mesoderm_5777
chr3	41543556	41544269	K27ac_mesoderm_23438
chr10	114541880	114545470	K27ac_mesoderm_5418
chr14	52057161	52058309	K27ac_mesoderm_11356
chr8	30427811	30430382	K27ac_mesoderm_36300
chr14	32872538	32873037	K27ac_mesoderm_11163
chr3	149615319	149617065	K27ac_mesoderm_24999
chr12	30142960	30144420	K27ac_mesoderm_8097
chr11	99546392	99551269	K27ac_mesoderm_7041
chr16	25798614	25799249	K27ac_mesoderm_13849
chr7	45486083	45486582	K27ac_mesoderm_34164
chr3	104486867	104488252	K27ac_mesoderm_24312
chr1	158742855	158744409	K27ac_mesoderm_2107
chr2	142844616	142845753	K27ac_mesoderm_19368
chr2	188171969	188173489	K27ac_mesoderm_20048
chr1	150968041	150968540	K27ac_mesoderm_1988
chr8	35473361	35474027	K27ac_mesoderm_36344
chr8	71438607	71439505	K27ac_mesoderm_36747
chr8	52567679	52568178	K27ac_mesoderm_36549
chr15	33384585	33385084	K27ac_mesoderm_12264
chr13	110387828	110388801	K27ac_mesoderm_10918
chr3	101095965	101097560	K27ac_mesoderm_24285
chr22	45575249	45576441	K27ac_mesoderm_22792
chr1	227168570	227169069	K27ac_mesoderm_3251
chr6	167884877	167886146	K27ac_mesoderm_33416
chr8	61696839	61698438	K27ac_mesoderm_36645
chr7	110434294	110434793	K27ac_mesoderm_35079
chr5	180674861	180675529	K27ac_mesoderm_30895
chr8	8871108	8872205	K27ac_mesoderm_35824
chr5	14133608	14134854	K27ac_mesoderm_28498
chr1	228302391	228303315	K27ac_mesoderm_3262
chr2	18722991	18723685	K27ac_mesoderm_17648
chr9	127173243	127174431	K27ac_mesoderm_39213
chr18	43660113	43660612	K27ac_mesoderm_16451
chr11	72766756	72767255	K27ac_mesoderm_6640
chr14	75624648	75626171	K27ac_mesoderm_11798
chr2	38441242	38442462	K27ac_mesoderm_18026
chr6	164292947	164293446	K27ac_mesoderm_33379
chr4	8147263	8148213	K27ac_mesoderm_25892
chr1	235841575	235844122	K27ac_mesoderm_3410
chr8	94869742	94870380	K27ac_mesoderm_37018
chr1	6919682	6920649	K27ac_mesoderm_60
chr18	13265767	13268075	K27ac_mesoderm_16029
chr19	2185743	2186501	K27ac_mesoderm_16874
chr13	80423177	80423676	K27ac_mesoderm_10636
chr10	70743286	70744690	K27ac_mesoderm_4660
chr5	138723674	138724701	K27ac_mesoderm_30183
chr21	17138932	17141444	K27ac_mesoderm_21817
chr6	111611829	111615127	K27ac_mesoderm_32327
chr6	132443608	132444244	K27ac_mesoderm_32724
chr14	37322261	37323443	K27ac_mesoderm_11233
chr7	78964096	78964595	K27ac_mesoderm_34595
chr20	34846594	34848055	K27ac_mesoderm_21366
chr20	19925724	19926706	K27ac_mesoderm_21153
chr9	35917314	35917813	K27ac_mesoderm_38275
chr16	84348428	84349283	K27ac_mesoderm_14490
chr5	77863312	77863942	K27ac_mesoderm_29358
chr9	84269528	84272826	K27ac_mesoderm_38546
chr21	35044589	35045088	K27ac_mesoderm_22041
chr18	12574755	12575555	K27ac_mesoderm_16015
chr7	86945651	86947253	K27ac_mesoderm_34699
chr17	44117152	44117947	K27ac_mesoderm_15216
chr7	49905554	49906053	K27ac_mesoderm_34234
chr2	47227236	47228482	K27ac_mesoderm_18237
chr4	165124164	165125859	K27ac_mesoderm_27955
chr9	112525122	112525621	K27ac_mesoderm_38991
chr4	178829085	178830401	K27ac_mesoderm_28157
chr11	46372836	46373335	K27ac_mesoderm_6373
chr1	15553716	15554215	K27ac_mesoderm_246
chr17	34174231	34175602	K27ac_mesoderm_15052
chr17	41130939	41132153	K27ac_mesoderm_15145
chr12	31792386	31796414	K27ac_mesoderm_8130
chr12	93816178	93816677	K27ac_mesoderm_8969
chr3	72317432	72319959	K27ac_mesoderm_24033
chr4	77221446	77224676	K27ac_mesoderm_26668
chr11	116771015	116772968	K27ac_mesoderm_7377
chr1	214499621	214501859	K27ac_mesoderm_3042
chr5	81096113	81096612	K27ac_mesoderm_29409
chr1	6281554	6282178	K27ac_mesoderm_42
chrX	106999352	107000158	K27ac_mesoderm_40000
chr7	72387113	72391016	K27ac_mesoderm_34466
chrX	117273958	117275309	K27ac_mesoderm_40044
chr5	36887100	36887599	K27ac_mesoderm_28813
chr5	55366005	55366867	K27ac_mesoderm_29014
chr15	93501219	93503412	K27ac_mesoderm_13352
chr15	41578615	41579250	K27ac_mesoderm_12436
chr1	82270907	82271535	K27ac_mesoderm_1353
chr13	38219636	38221163	K27ac_mesoderm_9975
chr3	51705945	51706702	K27ac_mesoderm_23631
chr4	89918154	89923383	K27ac_mesoderm_26887
chr8	141641440	141643016	K27ac_mesoderm_37757
chr8	118956393	118956892	K27ac_mesoderm_37354
chr14	24648870	24649734	K27ac_mesoderm_11085
chrX	43536627	43537126	K27ac_mesoderm_39750
chr1	225754408	225758288	K27ac_mesoderm_3217
chr5	118259127	118259954	K27ac_mesoderm_29875
chr11	14135554	14136053	K27ac_mesoderm_5892
chr1	21874743	21876189	K27ac_mesoderm_349
chr1	117529760	117532129	K27ac_mesoderm_1859
chr2	36764894	36765393	K27ac_mesoderm_17965
chr2	42864591	42868439	K27ac_mesoderm_18167
chr8	128560431	128561061	K27ac_mesoderm_37559
chr1	87174206	87174705	K27ac_mesoderm_1427
chr5	31675186	31676419	K27ac_mesoderm_28691
chr8	132468314	132469184	K27ac_mesoderm_37655
chr3	152046527	152047026	K27ac_mesoderm_25062
chr7	110496073	110497514	K27ac_mesoderm_35081
chr2	40557961	40560493	K27ac_mesoderm_18105
chr6	28719780	28721706	K27ac_mesoderm_31412
chr2	177859739	177862770	K27ac_mesoderm_19900
chr2	7162552	7165584	K27ac_mesoderm_17441
chr5	68514062	68514948	K27ac_mesoderm_29220
chr18	57054475	57057688	K27ac_mesoderm_16658
chr2	33182544	33183197	K27ac_mesoderm_17907
chr4	114601452	114601951	K27ac_mesoderm_27227
chr8	93004426	93005599	K27ac_mesoderm_36968
chr7	136690987	136691486	K27ac_mesoderm_35497
chr2	179484426	179484925	K27ac_mesoderm_19944
chr10	4241956	4242455	K27ac_mesoderm_3683
chr11	111845077	111847386	K27ac_mesoderm_7252
chr5	172695325	172696769	K27ac_mesoderm_30776
chr11	87634715	87635800	K27ac_mesoderm_6879
chr6	164378271	164378912	K27ac_mesoderm_33381
chr15	90712144	90712947	K27ac_mesoderm_13297
chrY	24876601	24880195	K27ac_mesoderm_40251
chr3	37924269	37925367	K27ac_mesoderm_23362
chr6	152541352	152541851	K27ac_mesoderm_33114
chr7	33902568	33903067	K27ac_mesoderm_33931
chr5	132071885	132072616	K27ac_mesoderm_30065
chr5	127685191	127685690	K27ac_mesoderm_30007
chr6	84130971	84132692	K27ac_mesoderm_32053
chr4	79190235	79191467	K27ac_mesoderm_26708
chr2	149415852	149418440	K27ac_mesoderm_19432
chr11	112054053	112054552	K27ac_mesoderm_7261
chr6	14796128	14797079	K27ac_mesoderm_31141
chr19	30450821	30451888	K27ac_mesoderm_17112
chr6	162022933	162025179	K27ac_mesoderm_33288
chr13	110922542	110924544	K27ac_mesoderm_10948
chr2	216262466	216263234	K27ac_mesoderm_20463
chr8	49747965	49749145	K27ac_mesoderm_36519
chr1	68301163	68301662	K27ac_mesoderm_1197
chr2	11426478	11428939	K27ac_mesoderm_17528
chr12	9056900	9058954	K27ac_mesoderm_7809
chr7	558360	558986	K27ac_mesoderm_33446
chr1	19776879	19777667	K27ac_mesoderm_312
chr1	227181235	227181734	K27ac_mesoderm_3254
chr16	58144283	58145091	K27ac_mesoderm_14099
chr8	58991482	58992209	K27ac_mesoderm_36615
chr15	89123804	89124303	K27ac_mesoderm_13270
chr22	26087956	26089908	K27ac_mesoderm_22455
chr9	128271655	128272501	K27ac_mesoderm_39243
chr2	16602991	16604183	K27ac_mesoderm_17618
chr5	128782880	128784604	K27ac_mesoderm_30036
chr2	101653059	101653686	K27ac_mesoderm_18882
chr8	60150912	60151411	K27ac_mesoderm_36629
chr1	46267477	46269475	K27ac_mesoderm_778
chr8	50467283	50467782	K27ac_mesoderm_36525
chr18	40248452	40250569	K27ac_mesoderm_16420
chr1	57825688	57827339	K27ac_mesoderm_939
chr1	68398965	68399809	K27ac_mesoderm_1202
chr12	124010816	124011588	K27ac_mesoderm_9547
chr8	95769255	95775295	K27ac_mesoderm_37048
chr9	90173564	90174063	K27ac_mesoderm_38626
chr21	18832778	18833961	K27ac_mesoderm_21847
chr10	33551781	33553490	K27ac_mesoderm_4219
chr17	65528089	65528742	K27ac_mesoderm_15575
chr2	33567141	33568279	K27ac_mesoderm_17936
chr3	49308072	49312684	K27ac_mesoderm_23598
chr7	135486946	135487445	K27ac_mesoderm_35470
chr1_gl000192_random	180117	180616	K27ac_mesoderm_17386
chr17	61682867	61686149	K27ac_mesoderm_15488
chr4	38571355	38573979	K27ac_mesoderm_26232
chr9	82295955	82299105	K27ac_mesoderm_38516
chr18	21668382	21670613	K27ac_mesoderm_16152
chr21	33422279	33423064	K27ac_mesoderm_22011
chr17	73463627	73466554	K27ac_mesoderm_15679
chr18	13660431	13662557	K27ac_mesoderm_16045
chr17	45579648	45580805	K27ac_mesoderm_15246
chr15	40514254	40514753	K27ac_mesoderm_12407
chr6	39854693	39855536	K27ac_mesoderm_31571
chr13	67675647	67677338	K27ac_mesoderm_10453
chr12	110585016	110586178	K27ac_mesoderm_9256
chr15	68987666	68988165	K27ac_mesoderm_12941
chr4	91870672	91873882	K27ac_mesoderm_26915
chr11	128323271	128323933	K27ac_mesoderm_7533
chr11	130763925	130764776	K27ac_mesoderm_7598
chr9	100231229	100231728	K27ac_mesoderm_38783
chr6	124357731	124358439	K27ac_mesoderm_32560
chr9	102781597	102782464	K27ac_mesoderm_38851
chr13	99870570	99871069	K27ac_mesoderm_10830
chr4	159610529	159611943	K27ac_mesoderm_27895
chr3	114701342	114703968	K27ac_mesoderm_24484
chr5	15514348	15515251	K27ac_mesoderm_28538
chr15	42251858	42252357	K27ac_mesoderm_12465
chr18	25230546	25233463	K27ac_mesoderm_16209
chr4	94763392	94765835	K27ac_mesoderm_26929
chr11	65295894	65297775	K27ac_mesoderm_6537
chr9	77439174	77441808	K27ac_mesoderm_38474
chr16	24162303	24162802	K27ac_mesoderm_13825
chr12	77161952	77162584	K27ac_mesoderm_8767
chr11	113119745	113120868	K27ac_mesoderm_7303
chr5	45271313	45272113	K27ac_mesoderm_28926
chr2	44007177	44007810	K27ac_mesoderm_18206
chr7	69939836	69940335	K27ac_mesoderm_34435
chr16	88058337	88058836	K27ac_mesoderm_14530
chr4	113667826	113669382	K27ac_mesoderm_27183
chr11	42546436	42546935	K27ac_mesoderm_6307
chr11	99643587	99645321	K27ac_mesoderm_7044
chr3	106560754	106562094	K27ac_mesoderm_24342
chr3	132802288	132802787	K27ac_mesoderm_24773
chr16	23474198	23475376	K27ac_mesoderm_13819
chr8	26161003	26161733	K27ac_mesoderm_36181
chr2	183886727	183889604	K27ac_mesoderm_20018
chr4	28178153	28179937	K27ac_mesoderm_26162
chr8	67591199	67592862	K27ac_mesoderm_36717
chr8	32012172	32013181	K27ac_mesoderm_36314
chr6	27759491	27761239	K27ac_mesoderm_31400
chr2	178192349	178193580	K27ac_mesoderm_19912
chr16	82465348	82466711	K27ac_mesoderm_14443
chr3	148708153	148710911	K27ac_mesoderm_24968
chr18	43763130	43763987	K27ac_mesoderm_16456
chr12	89143874	89144373	K27ac_mesoderm_8879
chr10	26820511	26822426	K27ac_mesoderm_4102
chr1	180534990	180535881	K27ac_mesoderm_2483
chr14	59678746	59682206	K27ac_mesoderm_11505
chr2	38121417	38122556	K27ac_mesoderm_18021
chr14	64855433	64855932	K27ac_mesoderm_11609
chr6	32521684	32522527	K27ac_mesoderm_31444
chr2	145086905	145087404	K27ac_mesoderm_19399
chr6	167089936	167091033	K27ac_mesoderm_33411
chr14	62030878	62031820	K27ac_mesoderm_11567
chr1	65424621	65427650	K27ac_mesoderm_1119
chr7	129473897	129478462	K27ac_mesoderm_35355
chr12	105352343	105355183	K27ac_mesoderm_9140
chr11	16865749	16866248	K27ac_mesoderm_5925
chr1	202524841	202526150	K27ac_mesoderm_2801
chr1	16335757	16336256	K27ac_mesoderm_269
chr6	26261735	26262234	K27ac_mesoderm_31382
chr19	33209955	33210717	K27ac_mesoderm_17144
chr6	71272465	71274307	K27ac_mesoderm_31932
chr20	34744948	34745831	K27ac_mesoderm_21361
chr13	32716286	32716996	K27ac_mesoderm_9865
chr10	36615331	36615830	K27ac_mesoderm_4297
chr19	30291521	30293180	K27ac_mesoderm_17100
chr17	43415598	43416355	K27ac_mesoderm_15211
chr21	35076098	35076723	K27ac_mesoderm_22046
chr9	84196424	84200026	K27ac_mesoderm_38541
chr4	13411919	13412834	K27ac_mesoderm_25954
chr7	88608446	88609291	K27ac_mesoderm_34708
chr20	60560531	60562657	K27ac_mesoderm_21759
chr2	116596129	116596977	K27ac_mesoderm_19107
chr13	80248177	80248676	K27ac_mesoderm_10631
chr9	91693852	91694888	K27ac_mesoderm_38650
chr1	99813470	99814678	K27ac_mesoderm_1590
chr1	183622051	183623299	K27ac_mesoderm_2522
chr5	172900063	172900562	K27ac_mesoderm_30789
chr11	120402795	120404268	K27ac_mesoderm_7445
chr22	22218975	22219762	K27ac_mesoderm_22370
chr6	154931400	154931899	K27ac_mesoderm_33142
chr2	62941320	62941819	K27ac_mesoderm_18459
chr6	149709012	149709511	K27ac_mesoderm_33055
chr2	207954465	207957160	K27ac_mesoderm_20352
chr2	122359595	122367884	K27ac_mesoderm_19165
chr2	106192991	106194078	K27ac_mesoderm_18960
chr1	155425687	155426186	K27ac_mesoderm_2053
chr10	7451557	7452191	K27ac_mesoderm_3749
chr6	17294785	17295284	K27ac_mesoderm_31229
chr5	41418024	41419167	K27ac_mesoderm_28877
chr4	57847766	57849027	K27ac_mesoderm_26466
chr17	27301050	27302333	K27ac_mesoderm_14958
chr5	112532687	112536188	K27ac_mesoderm_29791
chrX	109520847	109521873	K27ac_mesoderm_40012
chr7	82725192	82726149	K27ac_mesoderm_34668
chr5	158466907	158468103	K27ac_mesoderm_30587
chr15	68423159	68423658	K27ac_mesoderm_12916
chr1	22556194	22556693	K27ac_mesoderm_366
chr20	47238754	47239535	K27ac_mesoderm_21557
chr8	18545144	18549148	K27ac_mesoderm_36033
chr1	245498873	245499372	K27ac_mesoderm_3575
chr6	16738215	16738878	K27ac_mesoderm_31215
chr1	26154288	26163222	K27ac_mesoderm_441
chr4	100642613	100646272	K27ac_mesoderm_27031
chr10	87078407	87079214	K27ac_mesoderm_4949
chr14	51783146	51785176	K27ac_mesoderm_11351
chr12	51142216	51144215	K27ac_mesoderm_8373
chr7	150691148	150691812	K27ac_mesoderm_35654
chr11	30403321	30403952	K27ac_mesoderm_6130
chr10	78916280	78917091	K27ac_mesoderm_4835
chr1	120216743	120218912	K27ac_mesoderm_1894
chr11	94867345	94869235	K27ac_mesoderm_6969
chr18	9113211	9118264	K27ac_mesoderm_15964
chr14	73727532	73728285	K27ac_mesoderm_11769
chr20	50010035	50010681	K27ac_mesoderm_21632
chr2	161362695	161363194	K27ac_mesoderm_19594
chr7	136854745	136855244	K27ac_mesoderm_35501
chr15	57648460	57649622	K27ac_mesoderm_12638
chr7	100072085	100072584	K27ac_mesoderm_34887
chr2	204121445	204124309	K27ac_mesoderm_20297
chr5	51717632	51719334	K27ac_mesoderm_28950
chr5	64512263	64514000	K27ac_mesoderm_29155
chr5	56964588	56965087	K27ac_mesoderm_29042
chr1	230225187	230227171	K27ac_mesoderm_3285
chr13	60207473	60207972	K27ac_mesoderm_10362
chr5	10393073	10393697	K27ac_mesoderm_28469
chr2	131877911	131879326	K27ac_mesoderm_19235
chr11	80131755	80133204	K27ac_mesoderm_6767
chr20	19472028	19473673	K27ac_mesoderm_21138
chr7	9810158	9810818	K27ac_mesoderm_33572
chr14	42341930	42342429	K27ac_mesoderm_11258
chr7	103072962	103074090	K27ac_mesoderm_34929
chr5	126437539	126438038	K27ac_mesoderm_29983
chr17	75420553	75421052	K27ac_mesoderm_15723
chr8	42608989	42610553	K27ac_mesoderm_36484
chr5	75829759	75831432	K27ac_mesoderm_29333
chr2	134911803	134912427	K27ac_mesoderm_19266
chr12	48156977	48157621	K27ac_mesoderm_8307
chr2	202470030	202472312	K27ac_mesoderm_20270
chr17	20043292	20046394	K27ac_mesoderm_14898
chr9	22117161	22117808	K27ac_mesoderm_38171
chr12	4124042	4126034	K27ac_mesoderm_7763
chr14	102945631	102946615	K27ac_mesoderm_12132
chr10	128917928	128919335	K27ac_mesoderm_5646
chr3	69535252	69537016	K27ac_mesoderm_23948
chr15	99981857	99983810	K27ac_mesoderm_13463
chr21	46944939	46945893	K27ac_mesoderm_22252
chr2	13242561	13244760	K27ac_mesoderm_17574
chr7	102245416	102245915	K27ac_mesoderm_34915
chr8	35365764	35366397	K27ac_mesoderm_36342
chr8	74602696	74604043	K27ac_mesoderm_36773
chrX	40811660	40813189	K27ac_mesoderm_39726
chr3	84002507	84003006	K27ac_mesoderm_24181
chr7	123256999	123257498	K27ac_mesoderm_35263
chr3	128449642	128450392	K27ac_mesoderm_24717
chr7	45035462	45036739	K27ac_mesoderm_34162
chr3	104543783	104545486	K27ac_mesoderm_24314
chr4	152118195	152118694	K27ac_mesoderm_27771
chr15	64812426	64815119	K27ac_mesoderm_12823
chr1	230959824	230962189	K27ac_mesoderm_3299
chr5	41843509	41844008	K27ac_mesoderm_28890
chr13	77616782	77617544	K27ac_mesoderm_10598
chr1	1549631	1550130	K27ac_mesoderm_11
chr4	55010376	55011050	K27ac_mesoderm_26435
chr10	74103319	74104534	K27ac_mesoderm_4747
chr9	2125813	2126445	K27ac_mesoderm_37849
chr12	64862646	64865330	K27ac_mesoderm_8537
chrX	33150769	33153870	K27ac_mesoderm_39683
chr3	116876691	116877522	K27ac_mesoderm_24525
chr2	4087360	4087984	K27ac_mesoderm_17416
chr20	31443004	31443503	K27ac_mesoderm_21268
chr2	120451855	120454192	K27ac_mesoderm_19136
chr17	51263647	51264551	K27ac_mesoderm_15318
chr5	71528494	71528993	K27ac_mesoderm_29256
chr3	63915370	63918903	K27ac_mesoderm_23830
chr3	123164673	123166203	K27ac_mesoderm_24629
chr10	18515963	18517564	K27ac_mesoderm_3947
chr8	8859646	8860145	K27ac_mesoderm_35822
chr3	122862474	122862973	K27ac_mesoderm_24615
chr7	16825449	16827795	K27ac_mesoderm_33648
chr3	116687634	116693151	K27ac_mesoderm_24519
chr10	49578704	49579863	K27ac_mesoderm_4388
chr22	24187500	24188147	K27ac_mesoderm_22397
chr22	45587604	45590304	K27ac_mesoderm_22794
chr3	42100397	42102147	K27ac_mesoderm_23453
chr15	32834495	32836425	K27ac_mesoderm_12262
chr7	49816342	49816841	K27ac_mesoderm_34232
chr1	168019563	168020062	K27ac_mesoderm_2269
chr19	58249933	58251020	K27ac_mesoderm_17379
chr7	112982835	112986164	K27ac_mesoderm_35133
chr2	238634830	238635576	K27ac_mesoderm_20819
chr15	72846679	72848229	K27ac_mesoderm_13018
chr15	52700614	52702061	K27ac_mesoderm_12591
chr17	73573703	73575682	K27ac_mesoderm_15686
chr6	13262974	13263473	K27ac_mesoderm_31116
chr6	132422677	132423176	K27ac_mesoderm_32722
chr10	103154317	103155357	K27ac_mesoderm_5204
chr19	2160733	2162136	K27ac_mesoderm_16872
chr9	73290162	73293882	K27ac_mesoderm_38428
chr21	38828993	38832928	K27ac_mesoderm_22109
chr2	238667152	238667810	K27ac_mesoderm_20825
chr4	8244471	8245256	K27ac_mesoderm_25894
chr11	77669201	77670331	K27ac_mesoderm_6724
chr5	123008613	123009112	K27ac_mesoderm_29917
chr3	114328580	114329403	K27ac_mesoderm_24474
chr17	38246707	38247206	K27ac_mesoderm_15121
chr7	102985274	102985773	K27ac_mesoderm_34926
chr1	64372006	64373219	K27ac_mesoderm_1065
chr4	160132032	160132531	K27ac_mesoderm_27910
chr11	65338196	65338821	K27ac_mesoderm_6538
chr15	49726778	49727828	K27ac_mesoderm_12568
chr5	8456752	8457410	K27ac_mesoderm_28435
chr5	175395605	175396104	K27ac_mesoderm_30838
chr2	220334541	220335327	K27ac_mesoderm_20551
chr2	134925674	134926173	K27ac_mesoderm_19269
chr11	68932895	68933394	K27ac_mesoderm_6593
chr1	217086123	217088759	K27ac_mesoderm_3096
chr20	47443568	47444067	K27ac_mesoderm_21562
chr2	227631364	227632305	K27ac_mesoderm_20640
chr4	90083533	90084753	K27ac_mesoderm_26890
chr6	41679323	41680295	K27ac_mesoderm_31581
chr10	73804534	73805879	K27ac_mesoderm_4731
chr9	42448328	42448827	K27ac_mesoderm_38342
chr9	99403195	99404492	K27ac_mesoderm_38773
chr12	65004996	65006537	K27ac_mesoderm_8541
chr11	130756518	130757377	K27ac_mesoderm_7597
chr1	183203110	183204070	K27ac_mesoderm_2511
chr14	72098581	72099616	K27ac_mesoderm_11735
chr2	225054840	225056761	K27ac_mesoderm_20604
chr1	156043487	156044291	K27ac_mesoderm_2070
chr11	12159005	12159666	K27ac_mesoderm_5846
chrX	41135112	41136669	K27ac_mesoderm_39729
chr4	113051714	113052213	K27ac_mesoderm_27173
chr1	43740063	43740857	K27ac_mesoderm_734
chr11	42988460	42990062	K27ac_mesoderm_6308
chr20	32612064	32613043	K27ac_mesoderm_21291
chr1	109843572	109844071	K27ac_mesoderm_1706
chr8	25165149	25166494	K27ac_mesoderm_36171
chr3	133715901	133717206	K27ac_mesoderm_24783
chr5	61041538	61044403	K27ac_mesoderm_29102
chr3	139464648	139465147	K27ac_mesoderm_24851
chr9	78257907	78258576	K27ac_mesoderm_38484
chr12	77178542	77182355	K27ac_mesoderm_8768
chr7	76008230	76008729	K27ac_mesoderm_34538
chr13	59998475	59999937	K27ac_mesoderm_10357
chrX	39952977	39953476	K27ac_mesoderm_39715
chr9	2021926	2025010	K27ac_mesoderm_37846
chr13	94599071	94599570	K27ac_mesoderm_10754
chr15	35376453	35377951	K27ac_mesoderm_12303
chr7	125927989	125928488	K27ac_mesoderm_35302
chr2	100900191	100901983	K27ac_mesoderm_18872
chr8	41008607	41010880	K27ac_mesoderm_36428
chr1	155965426	155967148	K27ac_mesoderm_2066
chr2	4290604	4292010	K27ac_mesoderm_17419
chr10	43278265	43278919	K27ac_mesoderm_4315
chr22	31852504	31853933	K27ac_mesoderm_22558
chrX	22670845	22671344	K27ac_mesoderm_39617
chr2	120518117	120520710	K27ac_mesoderm_19139
chr3	123120149	123121351	K27ac_mesoderm_24626
chr12	102641758	102643829	K27ac_mesoderm_9094
chr8	131044599	131046449	K27ac_mesoderm_37610
chr6	138423034	138423755	K27ac_mesoderm_32831
chr13	29298674	29299918	K27ac_mesoderm_9752
chr13	75963851	75965926	K27ac_mesoderm_10561
chr5	71741128	71742242	K27ac_mesoderm_29259
chr1	65762811	65763923	K27ac_mesoderm_1133
chr14	61876213	61877016	K27ac_mesoderm_11552
chr1	68321303	68322362	K27ac_mesoderm_1198
chr6	1047513	1049175	K27ac_mesoderm_30904
chr6	161303306	161304489	K27ac_mesoderm_33278
chr15	89707802	89711394	K27ac_mesoderm_13280
chr6	3039915	3040414	K27ac_mesoderm_30940
chr13	29537803	29541039	K27ac_mesoderm_9761
chr3	116668094	116673449	K27ac_mesoderm_24516
chr8	126285638	126287015	K27ac_mesoderm_37520
chr2	5635820	5636626	K27ac_mesoderm_17425
chrX	13297582	13298081	K27ac_mesoderm_39527
chr19	57469503	57471881	K27ac_mesoderm_17376
chr7	135864407	135865179	K27ac_mesoderm_35480
chr2	238615331	238616153	K27ac_mesoderm_20816
chr17	65848529	65850970	K27ac_mesoderm_15585
chr1	197734473	197735097	K27ac_mesoderm_2705
chr17	73749699	73750198	K27ac_mesoderm_15689
chr3	45466465	45467236	K27ac_mesoderm_23495
chr6	147078673	147079351	K27ac_mesoderm_33002
chr2	204276929	204279566	K27ac_mesoderm_20305
chr17	61433290	61435963	K27ac_mesoderm_15478
chr7	157003477	157006307	K27ac_mesoderm_35731
chr14	66962468	66962967	K27ac_mesoderm_11637
chr6	13334770	13335269	K27ac_mesoderm_31119
chr19	14641694	14644979	K27ac_mesoderm_17004
chr17	17814532	17815031	K27ac_mesoderm_14861
chr6	13511942	13512441	K27ac_mesoderm_31125
chr12	124014846	124017343	K27ac_mesoderm_9548
chr10	18362079	18362714	K27ac_mesoderm_3931
chr10	101314677	101315565	K27ac_mesoderm_5175
chr13	51804724	51805223	K27ac_mesoderm_10292
chr2	234427775	234429608	K27ac_mesoderm_20764
chr2	112657347	112658856	K27ac_mesoderm_19047
chr2	208462060	208462690	K27ac_mesoderm_20367
chr19	17529838	17530337	K27ac_mesoderm_17040
chr12	50150699	50151198	K27ac_mesoderm_8350
chr21	38786820	38788169	K27ac_mesoderm_22106
chr18	43832953	43834723	K27ac_mesoderm_16459
chr19	10341518	10342949	K27ac_mesoderm_16960
chr10	116233364	116234148	K27ac_mesoderm_5451
chr14	64714021	64717591	K27ac_mesoderm_11606
chrX	80020451	80021215	K27ac_mesoderm_39908
chr8	61821559	61822459	K27ac_mesoderm_36650
chr6	151461809	151462308	K27ac_mesoderm_33093
chr2	144901207	144901706	K27ac_mesoderm_19396
chr1	87179227	87181866	K27ac_mesoderm_1428
chr22	24683730	24684229	K27ac_mesoderm_22410
chr8	51810167	51811578	K27ac_mesoderm_36541
chr10	116335556	116336055	K27ac_mesoderm_5462
chr1	59238751	59240041	K27ac_mesoderm_957
chr7	110213946	110219767	K27ac_mesoderm_35071
chr21	40131267	40132112	K27ac_mesoderm_22137
chr15	32412067	32414178	K27ac_mesoderm_12257
chr4	141614409	141615136	K27ac_mesoderm_27543
chr13	23241257	23242794	K27ac_mesoderm_9665
chr20	2264669	2266725	K27ac_mesoderm_20923
chr13	47612698	47614213	K27ac_mesoderm_10203
chr1	17176682	17179405	K27ac_mesoderm_289
chr5	111909533	111911611	K27ac_mesoderm_29768
chr7	131266857	131267356	K27ac_mesoderm_35393
chr10	103720482	103722454	K27ac_mesoderm_5210
chr17	8027565	8028064	K27ac_mesoderm_14712
chr7	85182717	85184976	K27ac_mesoderm_34691
chr21	35281793	35282554	K27ac_mesoderm_22049
chr20	59765356	59767945	K27ac_mesoderm_21756
chr1	185538025	185538836	K27ac_mesoderm_2601
chr18	12688687	12691360	K27ac_mesoderm_16021
chr6	164153389	164154218	K27ac_mesoderm_33371
chr1	57050994	57051624	K27ac_mesoderm_928
chr5	172876369	172877206	K27ac_mesoderm_30786
chr2	62608879	62610417	K27ac_mesoderm_18456
chr12	70936731	70938473	K27ac_mesoderm_8679
chr10	93740784	93741442	K27ac_mesoderm_5081
chr5	100438127	100439177	K27ac_mesoderm_29608
chr4	95426550	95427049	K27ac_mesoderm_26950
chr5	154702351	154702850	K27ac_mesoderm_30513
chr6	17212562	17213545	K27ac_mesoderm_31226
chr4	57929401	57929900	K27ac_mesoderm_26469
chr20	36434335	36436797	K27ac_mesoderm_21398
chr11	116783668	116784326	K27ac_mesoderm_7378
chr21	44568065	44568564	K27ac_mesoderm_22205
chr5	66499790	66500631	K27ac_mesoderm_29193
chr15	68563652	68565565	K27ac_mesoderm_12925
chr10	68982651	68983605	K27ac_mesoderm_4635
chr15	68446210	68447511	K27ac_mesoderm_12919
chr5	163230260	163230759	K27ac_mesoderm_30623
chr1	108168291	108170045	K27ac_mesoderm_1694
chrX	62967909	62968408	K27ac_mesoderm_39834
chr15	39696830	39697329	K27ac_mesoderm_12392
chr22	17853335	17854598	K27ac_mesoderm_22267
chr3	149310811	149311573	K27ac_mesoderm_24991
chr7	44864051	44866518	K27ac_mesoderm_34157
chr2	169668499	169669970	K27ac_mesoderm_19758
chr1	23473607	23476975	K27ac_mesoderm_386
chr5	119780581	119781998	K27ac_mesoderm_29885
chr1	225766384	225770155	K27ac_mesoderm_3218
chr14	23961730	23963581	K27ac_mesoderm_11075
chr12	3720673	3721498	K27ac_mesoderm_7756
chr14	73606752	73608174	K27ac_mesoderm_11766
chr16	25120271	25122317	K27ac_mesoderm_13841
chr9	14230444	14230943	K27ac_mesoderm_38033
chr14	76383688	76384187	K27ac_mesoderm_11814
chr5	10333900	10334399	K27ac_mesoderm_28466
chr4	89300217	89300846	K27ac_mesoderm_26877
chr11	32692319	32693062	K27ac_mesoderm_6182
chr7	94722717	94729391	K27ac_mesoderm_34813
chr4	184496838	184500700	K27ac_mesoderm_28232
chr8	49502322	49503440	K27ac_mesoderm_36516
chr16	4531266	4533575	K27ac_mesoderm_13604
chr2	39360904	39362459	K27ac_mesoderm_18045
chr7	702716	704598	K27ac_mesoderm_33449
chr2	42148533	42150225	K27ac_mesoderm_18152
chr10	18527478	18529981	K27ac_mesoderm_3948
chr12	123582326	123584652	K27ac_mesoderm_9531
chr3	151989780	151990687	K27ac_mesoderm_25057
chr10	49572760	49573409	K27ac_mesoderm_4387
chr16	9821593	9822545	K27ac_mesoderm_13640
chr16	58136106	58138258	K27ac_mesoderm_14096
chr16	3398249	3399394	K27ac_mesoderm_13551
chr7	127459991	127461876	K27ac_mesoderm_35310
chr8	60032819	60033318	K27ac_mesoderm_36626
chrX	32298468	32299228	K27ac_mesoderm_39673
chr5	129041868	129044943	K27ac_mesoderm_30039
chr10	20881309	20886754	K27ac_mesoderm_4016
chr1	172944823	172946682	K27ac_mesoderm_2365
chr3	111936601	111938275	K27ac_mesoderm_24428
chr11	44971630	44972129	K27ac_mesoderm_6350
chr8	130895357	130896271	K27ac_mesoderm_37602
chr2	30806151	30807781	K27ac_mesoderm_17863
chr9	83107466	83107965	K27ac_mesoderm_38525
chr3	37821204	37821703	K27ac_mesoderm_23357
chr2	61637227	61638739	K27ac_mesoderm_18420
chr5	137881684	137882461	K27ac_mesoderm_30147
chr3	57875209	57879912	K27ac_mesoderm_23754
chr22	28470340	28471720	K27ac_mesoderm_22493
chr1	8172751	8173416	K27ac_mesoderm_75
chr12	111371381	111373035	K27ac_mesoderm_9301
chr9	90775348	90776519	K27ac_mesoderm_38629
chr19	2775824	2776323	K27ac_mesoderm_16882
chr6	6272252	6273720	K27ac_mesoderm_31001
chr2	33660627	33662594	K27ac_mesoderm_17939
chr20	56970370	56970869	K27ac_mesoderm_21720
chr2	68253	69238	K27ac_mesoderm_17389
chr9	89794023	89795525	K27ac_mesoderm_38615
chr9	82547002	82548143	K27ac_mesoderm_38519
chr11	133873540	133874039	K27ac_mesoderm_7609
chr1	83383312	83387612	K27ac_mesoderm_1370
chr17	45887506	45888362	K27ac_mesoderm_15249
chr6	147544490	147545445	K27ac_mesoderm_33010
chr17	73379057	73379693	K27ac_mesoderm_15676
chrX	133970138	133970944	K27ac_mesoderm_40140
chr9	23586297	23587867	K27ac_mesoderm_38181
chr2	203192878	203193377	K27ac_mesoderm_20280
chr9	96208235	96208995	K27ac_mesoderm_38717
chr12	48200923	48202097	K27ac_mesoderm_8308
chr4	179360047	179361252	K27ac_mesoderm_28162
chr9	37987702	37988201	K27ac_mesoderm_38314
chr6	157848878	157849508	K27ac_mesoderm_33224
chr11	16963302	16964082	K27ac_mesoderm_5940
chr10	62694009	62694841	K27ac_mesoderm_4561
chr12	104907436	104908301	K27ac_mesoderm_9125
chr17	35479381	35481561	K27ac_mesoderm_15067
chr2	14374898	14375557	K27ac_mesoderm_17584
chr7	100420533	100421158	K27ac_mesoderm_34890
chrX	131637602	131640429	K27ac_mesoderm_40104
chr1	235026595	235030227	K27ac_mesoderm_3395
chr10	21192604	21193490	K27ac_mesoderm_4023
chr3	48060696	48062318	K27ac_mesoderm_23561
chr19	42363219	42363718	K27ac_mesoderm_17222
chr4	159723737	159724398	K27ac_mesoderm_27902
chr11	80222467	80223417	K27ac_mesoderm_6768
chr7	10974478	10974977	K27ac_mesoderm_33582
chr1	82801774	82803160	K27ac_mesoderm_1366
chr8	42401988	42402680	K27ac_mesoderm_36474
chr6	17851928	17852427	K27ac_mesoderm_31250
chr17	28590438	28591977	K27ac_mesoderm_15005
chr4	93983671	93984303	K27ac_mesoderm_26926
chr12	121271999	121274056	K27ac_mesoderm_9489
chr5	126146493	126148279	K27ac_mesoderm_29973
chr18	25174921	25176773	K27ac_mesoderm_16206
chr10	62561886	62562385	K27ac_mesoderm_4552
chr4	156535653	156537985	K27ac_mesoderm_27853
chr12	98795321	98797244	K27ac_mesoderm_9059
chr12	75920164	75922881	K27ac_mesoderm_8724
chr2	44327116	44329070	K27ac_mesoderm_18209
chr3	33472371	33472870	K27ac_mesoderm_23292
chr10	74134747	74135246	K27ac_mesoderm_4748
chr5	45532713	45533535	K27ac_mesoderm_28929
chr16	19650721	19652243	K27ac_mesoderm_13764
chr15	95937241	95938113	K27ac_mesoderm_13367
chr8	81079846	81080475	K27ac_mesoderm_36851
chr12	64879460	64881876	K27ac_mesoderm_8538
chr11	119250926	119251865	K27ac_mesoderm_7420
chr12	66463455	66464899	K27ac_mesoderm_8593
chr4	64882019	64883247	K27ac_mesoderm_26538
chr13	72452872	72453776	K27ac_mesoderm_10495
chr17	59066272	59067264	K27ac_mesoderm_15424
chr15	91005350	91008751	K27ac_mesoderm_13305
chr4	135543896	135544653	K27ac_mesoderm_27430
chr3	81963760	81966734	K27ac_mesoderm_24171
chr8	75173787	75175755	K27ac_mesoderm_36783
chr5	82697488	82698120	K27ac_mesoderm_29437
chr5	158531882	158532381	K27ac_mesoderm_30590
chr8	141807112	141810341	K27ac_mesoderm_37762
chr16	22338666	22339165	K27ac_mesoderm_13816
chr4	106941972	106942471	K27ac_mesoderm_27117
chr11	65488796	65490825	K27ac_mesoderm_6541
chr5	61763517	61764016	K27ac_mesoderm_29110
chr4	152448850	152449495	K27ac_mesoderm_27781
chr5	43571881	43574396	K27ac_mesoderm_28915
chr16	46729190	46731161	K27ac_mesoderm_13923
chr1	234717201	234721758	K27ac_mesoderm_3389
chr3	27405966	27407116	K27ac_mesoderm_23203
chr1	27458667	27459166	K27ac_mesoderm_477
chr11	833176	833805	K27ac_mesoderm_5692
chr12	121347271	121347770	K27ac_mesoderm_9495
chr11	127099471	127101163	K27ac_mesoderm_7519
chr17	4240297	4241079	K27ac_mesoderm_14660
chr5	81037166	81038101	K27ac_mesoderm_29406
chr3	194819497	194820199	K27ac_mesoderm_25748
chr5	41788819	41789757	K27ac_mesoderm_28887
chr12	40617771	40619599	K27ac_mesoderm_8182
chr7	104862717	104864321	K27ac_mesoderm_34950
chr7	72436740	72437699	K27ac_mesoderm_34469
chr5	157972709	157973333	K27ac_mesoderm_30577
chr7	99392909	99393408	K27ac_mesoderm_34877
chr15	41727279	41728516	K27ac_mesoderm_12439
chr4	85845048	85846428	K27ac_mesoderm_26813
chr1	32335772	32336543	K27ac_mesoderm_552
chr5	28164476	28166374	K27ac_mesoderm_28668
chr8	146175291	146175790	K27ac_mesoderm_37811
chr14	77946751	77948252	K27ac_mesoderm_11842
chr6	129204887	129207480	K27ac_mesoderm_32630
chr11	108725129	108725628	K27ac_mesoderm_7190
chr4	169183340	169186809	K27ac_mesoderm_27993
chr3	2093247	2094279	K27ac_mesoderm_22848
chr18	25740013	25740646	K27ac_mesoderm_16237
chr8	93662088	93662753	K27ac_mesoderm_36991
chr12	110665273	110667675	K27ac_mesoderm_9263
chr4	26953881	26955360	K27ac_mesoderm_26157
chr6	88978057	88981597	K27ac_mesoderm_32095
chr22	24435425	24435924	K27ac_mesoderm_22402
chr8	128064487	128066140	K27ac_mesoderm_37556
chr1	89591047	89592728	K27ac_mesoderm_1464
chr5	32735774	32736273	K27ac_mesoderm_28708
chr3	118715521	118716690	K27ac_mesoderm_24541
chr3	124457766	124458265	K27ac_mesoderm_24650
chr11	75266723	75268033	K27ac_mesoderm_6679
chr14	54995776	54997764	K27ac_mesoderm_11408
chr22	23145075	23145574	K27ac_mesoderm_22380
chr9	111815065	111815564	K27ac_mesoderm_38968
chr5	172710069	172710568	K27ac_mesoderm_30779
chr3	10324767	10326550	K27ac_mesoderm_22930
chr1	23775178	23777681	K27ac_mesoderm_397
chr10	15565835	15566970	K27ac_mesoderm_3883
chr18	19839114	19839613	K27ac_mesoderm_16105
chr2	74664334	74664833	K27ac_mesoderm_18658
chr4	77688822	77690429	K27ac_mesoderm_26691
chr8	99379933	99380568	K27ac_mesoderm_37108
chr2	239552188	239553063	K27ac_mesoderm_20841
chr10	36638306	36639355	K27ac_mesoderm_4298
chr10	34099488	34100802	K27ac_mesoderm_4233
chr17	7370072	7370712	K27ac_mesoderm_14700
chr6	52545932	52548334	K27ac_mesoderm_31743
chr6	25591190	25592127	K27ac_mesoderm_31372
chr1	235467429	235469859	K27ac_mesoderm_3401
chr17	10016598	10017097	K27ac_mesoderm_14744
chr8	134667717	134668454	K27ac_mesoderm_37693
chr16	76227118	76228928	K27ac_mesoderm_14347
chr1	101710828	101711987	K27ac_mesoderm_1659
chr18	22683000	22683499	K27ac_mesoderm_16167
chr6	141734025	141735058	K27ac_mesoderm_32920
chr4	76949622	76950121	K27ac_mesoderm_26665
chr1	206092815	206096490	K27ac_mesoderm_2882
chr1	10363969	10365554	K27ac_mesoderm_153
chr5	149182999	149183498	K27ac_mesoderm_30413
chr4	68609899	68621406	K27ac_mesoderm_26569
chr16	54268497	54269502	K27ac_mesoderm_14031
chr10	30949938	30951284	K27ac_mesoderm_4181
chr4	165341556	165342921	K27ac_mesoderm_27958
chr12	111168405	111170266	K27ac_mesoderm_9292
chr4	72321689	72323406	K27ac_mesoderm_26607
chr12	43112902	43113545	K27ac_mesoderm_8229
chr17	41165963	41167150	K27ac_mesoderm_15148
chr2	97326912	97327411	K27ac_mesoderm_18811
chr6	10781114	10781776	K27ac_mesoderm_31070
chr12	3349926	3352248	K27ac_mesoderm_7746
chr6	157126045	157126544	K27ac_mesoderm_33186
chr10	133729106	133729605	K27ac_mesoderm_5663
chr1	188262639	188263729	K27ac_mesoderm_2630
chr1	9918741	9920131	K27ac_mesoderm_130
chr16	8514582	8515451	K27ac_mesoderm_13633
chr14	25397456	25398088	K27ac_mesoderm_11088
chr5	118606044	118606543	K27ac_mesoderm_29878
chr18	33968440	33971019	K27ac_mesoderm_16354
chr18	64609717	64611185	K27ac_mesoderm_16757
chr6	84783942	84785569	K27ac_mesoderm_32061
chr21	37303545	37306221	K27ac_mesoderm_22082
chr7	29625981	29627029	K27ac_mesoderm_33859
chr5	15994916	15995641	K27ac_mesoderm_28566
chr12	104201486	104202112	K27ac_mesoderm_9107
chr6	24824105	24826675	K27ac_mesoderm_31346
chr2	40605566	40608012	K27ac_mesoderm_18108
chr18	56665404	56666730	K27ac_mesoderm_16655
chr2	77459621	77460327	K27ac_mesoderm_18693
chr22	35937371	35937870	K27ac_mesoderm_22620
chr8	92727860	92728359	K27ac_mesoderm_36965
chr10	115638454	115639872	K27ac_mesoderm_5441
chr18	48896768	48898284	K27ac_mesoderm_16559
chr2	36822104	36822603	K27ac_mesoderm_17968
chr4	138659724	138660223	K27ac_mesoderm_27443
chr1	114202709	114203208	K27ac_mesoderm_1783
chr11	97953354	97953987	K27ac_mesoderm_7018
chr8	132869186	132869853	K27ac_mesoderm_37658
chr8	41234047	41234546	K27ac_mesoderm_36441
chr1	36770747	36771847	K27ac_mesoderm_619
chr22	29378745	29379244	K27ac_mesoderm_22510
chr8	85170948	85171591	K27ac_mesoderm_36907
chrX	133796763	133799165	K27ac_mesoderm_40133
chr4	79004010	79004509	K27ac_mesoderm_26705
chr5	59063391	59064466	K27ac_mesoderm_29086
chr14	82269436	82273593	K27ac_mesoderm_11876
chr12	17368246	17368871	K27ac_mesoderm_7921
chr8	22388638	22389550	K27ac_mesoderm_36112
chr4	83498911	83500326	K27ac_mesoderm_26767
chr4	47737791	47738831	K27ac_mesoderm_26364
chr2	69112771	69113518	K27ac_mesoderm_18556
chr3	79776830	79778747	K27ac_mesoderm_24144
chr5	132230864	132232267	K27ac_mesoderm_30068
chr3	171377476	171377975	K27ac_mesoderm_25277
chr3	76604539	76605038	K27ac_mesoderm_24100
chr13	28234353	28234852	K27ac_mesoderm_9742
chr13	68708091	68709285	K27ac_mesoderm_10461
chr9	109667081	109668304	K27ac_mesoderm_38939
chr2	16581150	16582375	K27ac_mesoderm_17615
chr9	71546411	71550894	K27ac_mesoderm_38389
chr22	26096896	26098074	K27ac_mesoderm_22458
chr2	10366940	10367811	K27ac_mesoderm_17519
chr5	34220680	34222325	K27ac_mesoderm_28752
chr8	50645363	50646111	K27ac_mesoderm_36528
chr6	129567145	129567644	K27ac_mesoderm_32643
chr6	161843560	161845105	K27ac_mesoderm_33285
chr10	72609148	72609918	K27ac_mesoderm_4700
chr13	110880669	110881456	K27ac_mesoderm_10945
chr2	10934281	10936206	K27ac_mesoderm_17525
chr9	103462241	103464064	K27ac_mesoderm_38863
chr9	136260307	136261570	K27ac_mesoderm_39427
chr3	111531418	111531917	K27ac_mesoderm_24416
chr8	122506574	122508043	K27ac_mesoderm_37420
chr8	59391609	59392645	K27ac_mesoderm_36618
chr3	171993531	171994341	K27ac_mesoderm_25290
chr14	55917305	55918857	K27ac_mesoderm_11452
chr1	39665270	39666711	K27ac_mesoderm_642
chr2	16940901	16942913	K27ac_mesoderm_17629
chr17	65600901	65604161	K27ac_mesoderm_15578
chr3	49228648	49230546	K27ac_mesoderm_23595
chr15	82519610	82520461	K27ac_mesoderm_13154
chr17	61493357	61494818	K27ac_mesoderm_15485
chr9	116320627	116322475	K27ac_mesoderm_39064
chr18	13712639	13713138	K27ac_mesoderm_16048
chr3	30170105	30170604	K27ac_mesoderm_23234
chr3	55940710	55943216	K27ac_mesoderm_23699
chr7	140634495	140635604	K27ac_mesoderm_35580
chr2	71681279	71682065	K27ac_mesoderm_18602
chr11	113029108	113034654	K27ac_mesoderm_7296
chr1	169827000	169828005	K27ac_mesoderm_2310
chr3	107551299	107552460	K27ac_mesoderm_24379
chr12	26745993	26747929	K27ac_mesoderm_8039
chr12	49449808	49450307	K27ac_mesoderm_8340
chr8	95751329	95753330	K27ac_mesoderm_37045
chr8	101999948	102000938	K27ac_mesoderm_37152
chr8	89268282	89269091	K27ac_mesoderm_36936
chr12	124865504	124866304	K27ac_mesoderm_9558
chr14	30256603	30257102	K27ac_mesoderm_11120
chr11	16131661	16133542	K27ac_mesoderm_5908
chr14	94077664	94079423	K27ac_mesoderm_12013
chr8	38379116	38379964	K27ac_mesoderm_36386
chr12	65671662	65672161	K27ac_mesoderm_8562
chr12	106497150	106497649	K27ac_mesoderm_9173
chr4	159702110	159705531	K27ac_mesoderm_27898
chr2	214630269	214630903	K27ac_mesoderm_20451
chr3	11545739	11546371	K27ac_mesoderm_22943
chr15	42258669	42260443	K27ac_mesoderm_12468
chr5	15366213	15368975	K27ac_mesoderm_28535
chr7	106918167	106918949	K27ac_mesoderm_35012
chr6	12105061	12106283	K27ac_mesoderm_31097
chr4	186702972	186705386	K27ac_mesoderm_28294
chr5	22648914	22649597	K27ac_mesoderm_28639
chr2	87525480	87525979	K27ac_mesoderm_18762
chr3	120166049	120166753	K27ac_mesoderm_24574
chr8	105340536	105341397	K27ac_mesoderm_37209
chr6	50415877	50417942	K27ac_mesoderm_31730
chr12	65080524	65083535	K27ac_mesoderm_8551
chr4	92026320	92027700	K27ac_mesoderm_26918
chr10	24752107	24753936	K27ac_mesoderm_4075
chr6	34876699	34877342	K27ac_mesoderm_31481
chr20	41493023	41494199	K27ac_mesoderm_21462
chr7	36440319	36440818	K27ac_mesoderm_33999
chr9	30995233	30998303	K27ac_mesoderm_38222
chr6	162868757	162869256	K27ac_mesoderm_33312
chr3	23709496	23710713	K27ac_mesoderm_23164
chr2	183807484	183808238	K27ac_mesoderm_20015
chr1	43810763	43812563	K27ac_mesoderm_735
chr11	12234350	12234849	K27ac_mesoderm_5856
chr2	242303122	242306541	K27ac_mesoderm_20874
chr4	75867575	75868336	K27ac_mesoderm_26636
chr2	185676674	185677705	K27ac_mesoderm_20029
chr2	169014794	169015824	K27ac_mesoderm_19710
chr16	24555230	24556450	K27ac_mesoderm_13828
chr19	39199527	39201739	K27ac_mesoderm_17181
chr10	16478262	16478761	K27ac_mesoderm_3900
chr19	49274464	49277196	K27ac_mesoderm_17314
chr17	68523335	68524888	K27ac_mesoderm_15642
chr2	24954611	24955110	K27ac_mesoderm_17717
chr7	69969600	69970619	K27ac_mesoderm_34438
chr17	12632982	12635951	K27ac_mesoderm_14771
chr9	86972385	86973012	K27ac_mesoderm_38584
chr11	77861024	77863224	K27ac_mesoderm_6732
chr3	112646009	112646778	K27ac_mesoderm_24441
chr16	68260548	68261253	K27ac_mesoderm_14227
chr7	129490913	129497378	K27ac_mesoderm_35358
chr3	142565223	142566648	K27ac_mesoderm_24907
chr14	100881748	100882534	K27ac_mesoderm_12090
chr4	169596690	169597189	K27ac_mesoderm_28023
chr8	124630962	124633150	K27ac_mesoderm_37456
chr10	105573906	105574405	K27ac_mesoderm_5265
chr22	28921463	28922104	K27ac_mesoderm_22502
chr15	71452326	71452825	K27ac_mesoderm_12984
chr3	148578865	148581930	K27ac_mesoderm_24965
chr15	62353064	62353688	K27ac_mesoderm_12737
chr15	37019929	37020635	K27ac_mesoderm_12334
chr14	59698430	59698929	K27ac_mesoderm_11508
chr1	199053002	199053501	K27ac_mesoderm_2727
chr10	57211817	57213175	K27ac_mesoderm_4474
chrX	71302609	71303927	K27ac_mesoderm_39892
chr8	21602025	21602524	K27ac_mesoderm_36100
chr14	32463820	32464444	K27ac_mesoderm_11156
chr14	52379932	52382923	K27ac_mesoderm_11363
chr1	33275075	33278929	K27ac_mesoderm_568
chr20	30399890	30401129	K27ac_mesoderm_21236
chr2	122398175	122398993	K27ac_mesoderm_19168
chr3	167808990	167812929	K27ac_mesoderm_25213
chr6	149788172	149788815	K27ac_mesoderm_33058
chr3	77374189	77375409	K27ac_mesoderm_24112
chr7	92407574	92408914	K27ac_mesoderm_34767
chr7	66246031	66250655	K27ac_mesoderm_34364
chr8	23583690	23584189	K27ac_mesoderm_36144
chr5	58608728	58610068	K27ac_mesoderm_29079
chr2	227520682	227521802	K27ac_mesoderm_20633
chr5	114044874	114046019	K27ac_mesoderm_29824
chr14	83754391	83755020	K27ac_mesoderm_11889
chr1	101617882	101619012	K27ac_mesoderm_1649
chr13	20246493	20248632	K27ac_mesoderm_9610
chr18	2002297	2002941	K27ac_mesoderm_15837
chr1	11907384	11909282	K27ac_mesoderm_200
chr1	51792007	51792831	K27ac_mesoderm_819
chr10	116760814	116762234	K27ac_mesoderm_5493
chr7	88127544	88128309	K27ac_mesoderm_34705
chr10	115386957	115387916	K27ac_mesoderm_5438
chr2	171360069	171360568	K27ac_mesoderm_19793
chr6	16768480	16769884	K27ac_mesoderm_31218
chr6	140635415	140636838	K27ac_mesoderm_32896
chr7	79410687	79412475	K27ac_mesoderm_34607
chr17	27133776	27134275	K27ac_mesoderm_14955
chr5	152971016	152972615	K27ac_mesoderm_30477
chr7	77974480	77977374	K27ac_mesoderm_34569
chr7	82468710	82470279	K27ac_mesoderm_34665
chr1	10797439	10798081	K27ac_mesoderm_176
chr5	91627442	91628074	K27ac_mesoderm_29506
chr19	16557681	16558323	K27ac_mesoderm_17033
chr20	20645925	20646424	K27ac_mesoderm_21166
chr15	57636652	57637151	K27ac_mesoderm_12635
chr20	34494776	34496115	K27ac_mesoderm_21353
chr5	178094237	178094736	K27ac_mesoderm_30869
chr15	47936587	47937697	K27ac_mesoderm_12539
chr5	64850574	64852481	K27ac_mesoderm_29158
chr2	132224373	132225343	K27ac_mesoderm_19238
chr8	5826473	5828317	K27ac_mesoderm_35796
chr1	236880398	236880897	K27ac_mesoderm_3430
chr6	156418417	156418916	K27ac_mesoderm_33179
chr11	35387491	35390973	K27ac_mesoderm_6229
chr6	2811144	2812326	K27ac_mesoderm_30933
chr6	90993517	90996083	K27ac_mesoderm_32127
chr5	148679421	148679920	K27ac_mesoderm_30383
chr12	121842282	121843067	K27ac_mesoderm_9500
chr17	19861124	19862648	K27ac_mesoderm_14895
chr2	9450414	9450913	K27ac_mesoderm_17484
chr5	105646729	105647465	K27ac_mesoderm_29652
chr11	17867812	17868818	K27ac_mesoderm_5950
chr10	49350378	49352967	K27ac_mesoderm_4376
chr2	180475916	180478414	K27ac_mesoderm_19981
chr2	99791468	99791967	K27ac_mesoderm_18846
chr3	193981214	193981713	K27ac_mesoderm_25721
chr3	69322808	69323976	K27ac_mesoderm_23945
chr2	137085052	137085863	K27ac_mesoderm_19331
chr7	102651411	102653034	K27ac_mesoderm_34918
chr10	62186768	62187267	K27ac_mesoderm_4542
chr20	19392161	19392813	K27ac_mesoderm_21135
chr8	55246845	55251922	K27ac_mesoderm_36574
chr7	106788309	106789785	K27ac_mesoderm_35000
chr14	39923280	39923779	K27ac_mesoderm_11255
chr15	57984217	57985785	K27ac_mesoderm_12666
chr1	96306425	96309598	K27ac_mesoderm_1571
chr7	108015531	108016702	K27ac_mesoderm_35044
chr7	2659644	2660143	K27ac_mesoderm_33482
chr10	11253648	11254308	K27ac_mesoderm_3806
chr3	42645945	42648636	K27ac_mesoderm_23461
chr12	76028854	76029478	K27ac_mesoderm_8732
chr6	144618725	144619224	K27ac_mesoderm_32956
chr4	55382044	55383542	K27ac_mesoderm_26438
chr17	48172952	48173451	K27ac_mesoderm_15282
chr16	65491821	65493659	K27ac_mesoderm_14183
chr2	168961814	168962517	K27ac_mesoderm_19702
chr11	67325745	67326560	K27ac_mesoderm_6562
chr17	66798960	66799983	K27ac_mesoderm_15614
chr7	80282185	80283132	K27ac_mesoderm_34636
chr6	22668364	22668863	K27ac_mesoderm_31311
chr19	52702600	52707594	K27ac_mesoderm_17342
chr22	47155057	47155556	K27ac_mesoderm_22821
chr2	27486989	27487634	K27ac_mesoderm_17773
chr10	74412587	74414285	K27ac_mesoderm_4758
chr6	16375582	16378187	K27ac_mesoderm_31184
chr12	97610815	97611314	K27ac_mesoderm_9049
chr1	61744667	61746004	K27ac_mesoderm_1010
chr12	112390665	112392177	K27ac_mesoderm_9330
chr13	50106569	50107068	K27ac_mesoderm_10234
chr13	91374539	91377377	K27ac_mesoderm_10699
chr18	77266455	77267257	K27ac_mesoderm_16849
chr7	23416663	23417162	K27ac_mesoderm_33747
chr2	195871029	195871704	K27ac_mesoderm_20154
chr6	163812601	163813100	K27ac_mesoderm_33344
chr11	66488029	66488528	K27ac_mesoderm_6551
chr1	78010628	78011845	K27ac_mesoderm_1281
chr6	162482088	162482738	K27ac_mesoderm_33300
chr5	153849526	153851966	K27ac_mesoderm_30490
chr5	94226066	94227582	K27ac_mesoderm_29537
chr10	96942905	96943404	K27ac_mesoderm_5116
chr17	62926442	62927586	K27ac_mesoderm_15524
chr13	77426930	77428649	K27ac_mesoderm_10595
chr4	141227871	141230670	K27ac_mesoderm_27530
chr17	53508017	53509052	K27ac_mesoderm_15329
chr20	25302303	25302802	K27ac_mesoderm_21207
chr9	13620065	13621361	K27ac_mesoderm_38004
chr14	88456605	88457503	K27ac_mesoderm_11927
chr3	123039340	123039839	K27ac_mesoderm_24618
chr5	111032043	111034399	K27ac_mesoderm_29739
chr2	164571303	164572068	K27ac_mesoderm_19662
chr7	16780789	16781539	K27ac_mesoderm_33645
chr10	18698774	18699273	K27ac_mesoderm_3958
chr7	7296860	7297498	K27ac_mesoderm_33549
chr9	14270272	14271257	K27ac_mesoderm_38040
chr8	40049216	40049715	K27ac_mesoderm_36416
chrX	99890924	99891423	K27ac_mesoderm_39952
chrX	128578186	128580669	K27ac_mesoderm_40081
chr11	44826216	44826841	K27ac_mesoderm_6340
chr9	71303692	71308982	K27ac_mesoderm_38376
chr11	23953499	23955088	K27ac_mesoderm_6039
chr17	80500898	80502606	K27ac_mesoderm_15806
chr3	116997767	116999075	K27ac_mesoderm_24528
chr22	37569770	37571025	K27ac_mesoderm_22656
chr20	31379591	31380262	K27ac_mesoderm_21265
chr13	30315137	30316416	K27ac_mesoderm_9804
chr17	50102227	50103187	K27ac_mesoderm_15315
chr6	108983450	108983949	K27ac_mesoderm_32283
chr4	106598555	106601370	K27ac_mesoderm_27099
chr15	99649734	99650487	K27ac_mesoderm_13451
chr10	48378144	48378643	K27ac_mesoderm_4360
chr3	145789419	145792484	K27ac_mesoderm_24936
chr14	100067627	100068126	K27ac_mesoderm_12077
chr7	122526232	122528211	K27ac_mesoderm_35251
chr3	107852594	107853093	K27ac_mesoderm_24386
chr22	33305812	33307502	K27ac_mesoderm_22593
chr2	67153653	67154597	K27ac_mesoderm_18520
chr8	38268767	38269266	K27ac_mesoderm_36379
chr16	28217557	28220713	K27ac_mesoderm_13874
chr15	73950023	73951779	K27ac_mesoderm_13029
chr9	72880965	72881863	K27ac_mesoderm_38425
chr2	238726910	238727542	K27ac_mesoderm_20828
chr9	2838862	2839837	K27ac_mesoderm_37872
chr15	60500940	60501634	K27ac_mesoderm_12706
chr9	72223607	72224510	K27ac_mesoderm_38419
chr15	72433174	72434488	K27ac_mesoderm_13015
chr13	45904114	45905040	K27ac_mesoderm_10164
chrX	52925052	52925551	K27ac_mesoderm_39803
chr1	208375668	208376628	K27ac_mesoderm_2929
chr2	71923091	71923726	K27ac_mesoderm_18610
chr1	52234311	52234810	K27ac_mesoderm_842
chr10	97158841	97160131	K27ac_mesoderm_5123
chr17	20136020	20136650	K27ac_mesoderm_14902
chr11	124887314	124888773	K27ac_mesoderm_7484
chr3	94060779	94061278	K27ac_mesoderm_24222
chr3	157104571	157105406	K27ac_mesoderm_25123
chr12	110383131	110384031	K27ac_mesoderm_9246
chr2	100004004	100007301	K27ac_mesoderm_18849
chr6	34359079	34359578	K27ac_mesoderm_31471
chr12	77984533	77985032	K27ac_mesoderm_8780
chr14	72169818	72170609	K27ac_mesoderm_11738
chr13	75917961	75919769	K27ac_mesoderm_10553
chr15	44491278	44492616	K27ac_mesoderm_12507
chr22	42069092	42072904	K27ac_mesoderm_22732
chr15	58044057	58046238	K27ac_mesoderm_12669
chr5	9052219	9053322	K27ac_mesoderm_28438
chr15	49718365	49718864	K27ac_mesoderm_12565
chr3	121310209	121317105	K27ac_mesoderm_24584
chr5	175269216	175270706	K27ac_mesoderm_30835
chr6	144799061	144800138	K27ac_mesoderm_32959
chr6	118954995	118957200	K27ac_mesoderm_32460
chr16	81353702	81354491	K27ac_mesoderm_14430
chr1	246621129	246621817	K27ac_mesoderm_3606
chr19	37553194	37555710	K27ac_mesoderm_17171
chr14	46715820	46718757	K27ac_mesoderm_11293
chr20	310830	312373	K27ac_mesoderm_20884
chr7	75965850	75970417	K27ac_mesoderm_34535
chr7	53337701	53340015	K27ac_mesoderm_34294
chrX	40028436	40028935	K27ac_mesoderm_39718
chr7	28367253	28369341	K27ac_mesoderm_33820
chr7	80404133	80404759	K27ac_mesoderm_34639
chr16	60440692	60441400	K27ac_mesoderm_14117
chr9	86174808	86175861	K27ac_mesoderm_38574
chr17	13301976	13302623	K27ac_mesoderm_14781
chr18	77012232	77014329	K27ac_mesoderm_16846
chr13	91154675	91155790	K27ac_mesoderm_10696
chr17	17527781	17528761	K27ac_mesoderm_14853
chr4	2965957	2967853	K27ac_mesoderm_25832
chr11	100489638	100490773	K27ac_mesoderm_7054
chr12	7818671	7820044	K27ac_mesoderm_7792
chr22	18497683	18498442	K27ac_mesoderm_22301
chr6	56973562	56974966	K27ac_mesoderm_31854
chr12	115553514	115557582	K27ac_mesoderm_9382
chr17	52770415	52770914	K27ac_mesoderm_15326
chr18	55935735	55937141	K27ac_mesoderm_16610
chr5	110917483	110922032	K27ac_mesoderm_29736
chr6	160459205	160459704	K27ac_mesoderm_33275
chr7	6927298	6928690	K27ac_mesoderm_33546
chr1	226987346	226988163	K27ac_mesoderm_3244
chr2	6641091	6641894	K27ac_mesoderm_17428
chr2	220908737	220909841	K27ac_mesoderm_20563
chr8	40451477	40451976	K27ac_mesoderm_36419
chr15	25669196	25669844	K27ac_mesoderm_12194
chr9	71412861	71413360	K27ac_mesoderm_38379
chr6	105613304	105613803	K27ac_mesoderm_32217
chr18	46578643	46579371	K27ac_mesoderm_16520
chr17	80523580	80524079	K27ac_mesoderm_15809
chr8	40653383	40653882	K27ac_mesoderm_36425
chr22	38012129	38012628	K27ac_mesoderm_22659
chr22	31827328	31828487	K27ac_mesoderm_22555
chr4	106377483	106378054	K27ac_mesoderm_27096
chr3	145860163	145860662	K27ac_mesoderm_24939
chr12	133086654	133087278	K27ac_mesoderm_9604
chr6	13578878	13580531	K27ac_mesoderm_31128
chr3	108122621	108123586	K27ac_mesoderm_24389
chr9	131084179	131084678	K27ac_mesoderm_39323
chr7	91915635	91917165	K27ac_mesoderm_34752
chr8	38175074	38176212	K27ac_mesoderm_36376
chr11	16077123	16079305	K27ac_mesoderm_5907
chr12	124855499	124855998	K27ac_mesoderm_9557
chr15	73920337	73921092	K27ac_mesoderm_13026
chr15	60671672	60672171	K27ac_mesoderm_12709
chr3	140811897	140812396	K27ac_mesoderm_24863
chr9	72127699	72128852	K27ac_mesoderm_38416
chr8	18645538	18647399	K27ac_mesoderm_36040
chr17	65939091	65940887	K27ac_mesoderm_15588
chr11	35774654	35776086	K27ac_mesoderm_6236
chr7	139747527	139748159	K27ac_mesoderm_35570
chr8	17650318	17654157	K27ac_mesoderm_36004
chr2	204460561	204461319	K27ac_mesoderm_20308
chr3	45610348	45610847	K27ac_mesoderm_23498
chr17	61216586	61218209	K27ac_mesoderm_15475
chr11	97844681	97845512	K27ac_mesoderm_7017
chr2	18970203	18970702	K27ac_mesoderm_17650
chr1	156658742	156659241	K27ac_mesoderm_2091
chr2	164503528	164504027	K27ac_mesoderm_19657
chr11	3816726	3817225	K27ac_mesoderm_5709
chr8	124658444	124660753	K27ac_mesoderm_37459
chr6	43227696	43228474	K27ac_mesoderm_31622
chr9	10054746	10055799	K27ac_mesoderm_37960
chr1	117454489	117454988	K27ac_mesoderm_1849
chr13	30578374	30579254	K27ac_mesoderm_9810
chrX	102732289	102734283	K27ac_mesoderm_39967
chr12	30677683	30678316	K27ac_mesoderm_8101
chr7	146106723	146107383	K27ac_mesoderm_35597
chr11	21888636	21889268	K27ac_mesoderm_6013
chr9	19436844	19437343	K27ac_mesoderm_38144
chr1	241887994	241888493	K27ac_mesoderm_3516
chr1	201615998	201617380	K27ac_mesoderm_2764
chr9	18390056	18395260	K27ac_mesoderm_38100
chr1	163165652	163166740	K27ac_mesoderm_2179
chr11	117069045	117069544	K27ac_mesoderm_7386
chrX	73887239	73888451	K27ac_mesoderm_39905
chr6	35805702	35807391	K27ac_mesoderm_31512
chr11	19463327	19464131	K27ac_mesoderm_5973
chr2	11857121	11858205	K27ac_mesoderm_17541
chr1	42178889	42179388	K27ac_mesoderm_713
chr1	35501715	35503351	K27ac_mesoderm_588
chr13	30034131	30035806	K27ac_mesoderm_9796
chr2	197582671	197584700	K27ac_mesoderm_20201
chr13	110407874	110409718	K27ac_mesoderm_10921
chr3	171804627	171806646	K27ac_mesoderm_25287
chr14	32511891	32513682	K27ac_mesoderm_11159
chr5	107903753	107905031	K27ac_mesoderm_29707
chr5	73869349	73869848	K27ac_mesoderm_29304
chr20	30593168	30599186	K27ac_mesoderm_21239
chr4	147162113	147164143	K27ac_mesoderm_27700
chr20	55786519	55787186	K27ac_mesoderm_21694
chr4	125552376	125553969	K27ac_mesoderm_27347
chr4	151084414	151085588	K27ac_mesoderm_27744
chr5	75980618	75981117	K27ac_mesoderm_29340
chr13	42361854	42363794	K27ac_mesoderm_10060
chr11	110782870	110784392	K27ac_mesoderm_7242
chr14	83363453	83365016	K27ac_mesoderm_11886
chr4	18319749	18321501	K27ac_mesoderm_26023
chr5	58558931	58561383	K27ac_mesoderm_29076
chr5	111742633	111743441	K27ac_mesoderm_29765
chr2	159202465	159203373	K27ac_mesoderm_19532
chr8	94908689	94915178	K27ac_mesoderm_37021
chr1	145584738	145585237	K27ac_mesoderm_1935
chr10	88973967	88974606	K27ac_mesoderm_4994
chr21	27336714	27337213	K27ac_mesoderm_21922
chr4	144331598	144332097	K27ac_mesoderm_27660
chr7	113414503	113415130	K27ac_mesoderm_35140
chr14	34938594	34939244	K27ac_mesoderm_11202
chr5	106802402	106803956	K27ac_mesoderm_29667
chr2	126755786	126756285	K27ac_mesoderm_19191
chr1	216598466	216599777	K27ac_mesoderm_3061
chr7	111906901	111907400	K27ac_mesoderm_35104
chr6	140667271	140668260	K27ac_mesoderm_32899
chr5	100057007	100059409	K27ac_mesoderm_29605
chr1	242798115	242798739	K27ac_mesoderm_3523
chr11	22754986	22755485	K27ac_mesoderm_6026
chr12	122592161	122594154	K27ac_mesoderm_9514
chr20	36355682	36356306	K27ac_mesoderm_21395
chr7	77912278	77913101	K27ac_mesoderm_34566
chr15	68804207	68805428	K27ac_mesoderm_12928
chr21	44732513	44733265	K27ac_mesoderm_22208
chr10	11155061	11158522	K27ac_mesoderm_3794
chr5	92039489	92040155	K27ac_mesoderm_29509
chr1	214966257	214966756	K27ac_mesoderm_3052
chr12	104207320	104209412	K27ac_mesoderm_9108
chr1	237866393	237866892	K27ac_mesoderm_3482
chr21	35961904	35965555	K27ac_mesoderm_22072
chr20	20852707	20854207	K27ac_mesoderm_21169
chr17	28171022	28171961	K27ac_mesoderm_14993
chr15	47809592	47810427	K27ac_mesoderm_12536
chr1	82033155	82034628	K27ac_mesoderm_1343
chr5	178046219	178047012	K27ac_mesoderm_30866
chr8	6167665	6170013	K27ac_mesoderm_35799
chr3	64233396	64234050	K27ac_mesoderm_23843
chr6	76959205	76959704	K27ac_mesoderm_31994
chr2	188244078	188245207	K27ac_mesoderm_20050
chr12	48694459	48697765	K27ac_mesoderm_8325
chr6	156017349	156018552	K27ac_mesoderm_33176
chr6	11486284	11487830	K27ac_mesoderm_31080
chr5	171118826	171119588	K27ac_mesoderm_30714
chr5	146782949	146785063	K27ac_mesoderm_30317
chr2	169626756	169628808	K27ac_mesoderm_19755
chr5	120749370	120750233	K27ac_mesoderm_29888
chr1	208425789	208426288	K27ac_mesoderm_2936
chr1	61638270	61638769	K27ac_mesoderm_1004
chr14	24184408	24185629	K27ac_mesoderm_11078
chr9	109635967	109638555	K27ac_mesoderm_38936
chr9	71524175	71525683	K27ac_mesoderm_38386
chr2	10054386	10055638	K27ac_mesoderm_17516
chr6	108256976	108258172	K27ac_mesoderm_32273
chr3	111835608	111836107	K27ac_mesoderm_24425
chr11	107087256	107090373	K27ac_mesoderm_7171
chr3	47755897	47757472	K27ac_mesoderm_23553
chr2	39554136	39554635	K27ac_mesoderm_18048
chr12	43298424	43299298	K27ac_mesoderm_8236
chr18	55531943	55533043	K27ac_mesoderm_16602
chr11	102278752	102280210	K27ac_mesoderm_7099
chr3	111681742	111682936	K27ac_mesoderm_24419
chrX	124654712	124655469	K27ac_mesoderm_40071
chr2	16751655	16752154	K27ac_mesoderm_17626
chr10	18686338	18692730	K27ac_mesoderm_3957
chr3	71446999	71447865	K27ac_mesoderm_24004
chr4	156731271	156731931	K27ac_mesoderm_27861
chr9	89955819	89956318	K27ac_mesoderm_38618
chr9	3980083	3981139	K27ac_mesoderm_37882
chr15	43253846	43259684	K27ac_mesoderm_12491
chr8	81610068	81611031	K27ac_mesoderm_36863
chr3	72608673	72611211	K27ac_mesoderm_24040
chr3	55749656	55750155	K27ac_mesoderm_23696
chr4	81250473	81252649	K27ac_mesoderm_26752
chr3	107479753	107480958	K27ac_mesoderm_24376
chr9	83265549	83267091	K27ac_mesoderm_38528
chr14	100745211	100747314	K27ac_mesoderm_12087
chr1	85624448	85625259	K27ac_mesoderm_1405
chr8	90182937	90183436	K27ac_mesoderm_36939
chr16	28742393	28744676	K27ac_mesoderm_13884
chr8	38590065	38594984	K27ac_mesoderm_36389
chr12	15271230	15276930	K27ac_mesoderm_7912
chr8	56105990	56107156	K27ac_mesoderm_36584
chr5	21641583	21642748	K27ac_mesoderm_28636
chr17	28667449	28668032	K27ac_mesoderm_15008
chr7	2060213	2061032	K27ac_mesoderm_33472
chr16	3803770	3804404	K27ac_mesoderm_13563
chr2	9344875	9345956	K27ac_mesoderm_17474
chr8	105191444	105193777	K27ac_mesoderm_37206
chr17	20907357	20909821	K27ac_mesoderm_14910
chr10	129807000	129809107	K27ac_mesoderm_5656
chr8	28732302	28735978	K27ac_mesoderm_36222
chr2	179970866	179972084	K27ac_mesoderm_19971
chr15	91161098	91162051	K27ac_mesoderm_13308
chr2	30650892	30651391	K27ac_mesoderm_17851
chr13	72768411	72769441	K27ac_mesoderm_10498
chr7	36245075	36245959	K27ac_mesoderm_33996
chr5	43685036	43686296	K27ac_mesoderm_28918
chr11	80868279	80870548	K27ac_mesoderm_6780
chr4	41629530	41630765	K27ac_mesoderm_26294
chr2	184479187	184480256	K27ac_mesoderm_20026
chr18	65026183	65029082	K27ac_mesoderm_16762
chr4	75897314	75898242	K27ac_mesoderm_26639
chr16	65083852	65084351	K27ac_mesoderm_14173
chr17	47709323	47713305	K27ac_mesoderm_15272
chr6	16276180	16278443	K27ac_mesoderm_31174
chr1	176964981	176966579	K27ac_mesoderm_2406
chr10	74371753	74372391	K27ac_mesoderm_4757
chr2	27932011	27933387	K27ac_mesoderm_17783
chr4	63901227	63902291	K27ac_mesoderm_26535
chr15	85470712	85471718	K27ac_mesoderm_13201
chr3	67060640	67062909	K27ac_mesoderm_23921
chr5	153690581	153692674	K27ac_mesoderm_30487
chr3	194784804	194786012	K27ac_mesoderm_25745
chr2	55554912	55555540	K27ac_mesoderm_18354
chr2	86717222	86718195	K27ac_mesoderm_18757
chr11	44227092	44227591	K27ac_mesoderm_6325
chr4	68395553	68397323	K27ac_mesoderm_26566
chr10	65170409	65170908	K27ac_mesoderm_4596
chr10	87813803	87814302	K27ac_mesoderm_4959
chr1	203342779	203344483	K27ac_mesoderm_2830
chr11	12544680	12545871	K27ac_mesoderm_5863
chr14	35400492	35400991	K27ac_mesoderm_11210
chr5	134209037	134213293	K27ac_mesoderm_30091
chr20	40711166	40712511	K27ac_mesoderm_21457
chr3	177606366	177607789	K27ac_mesoderm_25360
chr1	85223987	85225055	K27ac_mesoderm_1391
chr13	34121260	34122061	K27ac_mesoderm_9923
chr6	157141834	157145066	K27ac_mesoderm_33189
chr18	72595366	72596081	K27ac_mesoderm_16811
chr3	1511097	1512247	K27ac_mesoderm_22845
chr10	17211761	17212550	K27ac_mesoderm_3914
chr5	148348980	148349625	K27ac_mesoderm_30373
chr5	172050897	172051396	K27ac_mesoderm_30742
chr10	89476746	89477245	K27ac_mesoderm_5002
chr5	17971947	17973295	K27ac_mesoderm_28607
chr12	25942113	25942612	K27ac_mesoderm_8026
chr8	106602130	106602629	K27ac_mesoderm_37237
chr3	16155900	16157365	K27ac_mesoderm_23060
chr2	37449716	37451082	K27ac_mesoderm_17991
chr5	16025326	16026513	K27ac_mesoderm_28569
chr7	29524355	29525194	K27ac_mesoderm_33856
chr9	127604458	127604957	K27ac_mesoderm_39230
chr5	27813085	27815071	K27ac_mesoderm_28665
chr7	131939434	131941160	K27ac_mesoderm_35401
chr1	194024825	194025324	K27ac_mesoderm_2682
chr8	13393473	13394156	K27ac_mesoderm_35947
chr6	24847119	24848453	K27ac_mesoderm_31349
chr2	153599871	153601398	K27ac_mesoderm_19494
chr1	199263983	199265050	K27ac_mesoderm_2728
chr6	37339581	37340080	K27ac_mesoderm_31544
chr11	101420983	101423330	K27ac_mesoderm_7085
chr10	72987955	72988454	K27ac_mesoderm_4714
chr15	71148103	71149551	K27ac_mesoderm_12974
chr1	183805373	183806567	K27ac_mesoderm_2534
chr7	14471810	14472309	K27ac_mesoderm_33621
chr14	54894210	54895374	K27ac_mesoderm_11405
chr5	34825956	34826455	K27ac_mesoderm_28767
chr9	18496992	18498162	K27ac_mesoderm_38112
chr5	1568685	1569493	K27ac_mesoderm_28364
chr16	89574116	89575817	K27ac_mesoderm_14543
chr18	48711448	48712201	K27ac_mesoderm_16556
chr6	35409485	35409984	K27ac_mesoderm_31500
chr6	89732220	89732854	K27ac_mesoderm_32098
chr12	105866387	105868148	K27ac_mesoderm_9150
chr17	55320211	55320710	K27ac_mesoderm_15350
chr5	32607389	32608178	K27ac_mesoderm_28705
chr14	56776994	56778450	K27ac_mesoderm_11467
chr7	5366638	5367287	K27ac_mesoderm_33511
chr8	99197574	99198073	K27ac_mesoderm_37105
chr9	74822940	74823740	K27ac_mesoderm_38441
chr14	82511844	82515187	K27ac_mesoderm_11879
chr9	107693306	107694896	K27ac_mesoderm_38907
chr13	113976648	113978033	K27ac_mesoderm_11024
chr1	169086868	169087633	K27ac_mesoderm_2304
chr13	33850025	33851670	K27ac_mesoderm_9916
chr5	59628028	59632157	K27ac_mesoderm_29089
chr10	114946039	114947789	K27ac_mesoderm_5437
chr7	37796433	37796932	K27ac_mesoderm_34023
chr11	28586306	28589522	K27ac_mesoderm_6101
chr9	124042910	124044158	K27ac_mesoderm_39160
chr13	100952163	100954026	K27ac_mesoderm_10843
chr15	75069697	75070539	K27ac_mesoderm_13050
chr18	60330230	60331942	K27ac_mesoderm_16693
chr9	111771649	111772148	K27ac_mesoderm_38965
chr10	8691532	8692300	K27ac_mesoderm_3759
chr10	112470115	112471722	K27ac_mesoderm_5369
chr1	154709201	154709700	K27ac_mesoderm_2043
chr4	148436743	148437242	K27ac_mesoderm_27712
chr8	102922514	102923789	K27ac_mesoderm_37167
chr3	191795895	191797001	K27ac_mesoderm_25647
chr2	69312932	69313741	K27ac_mesoderm_18559
chr12	24609419	24609918	K27ac_mesoderm_8013
chr18	19852791	19853442	K27ac_mesoderm_16108
chr11	122182508	122183156	K27ac_mesoderm_7455
chr2	74543432	74544516	K27ac_mesoderm_18655
chr3	69925508	69926177	K27ac_mesoderm_23971
chr2	232316430	232317327	K27ac_mesoderm_20736
chr1	25654891	25657369	K27ac_mesoderm_428
chr9	19968387	19968886	K27ac_mesoderm_38148
chr1	33412099	33412819	K27ac_mesoderm_572
chr8	7053632	7054131	K27ac_mesoderm_35811
chr5	96044944	96045747	K27ac_mesoderm_29563
chr18	38103774	38105823	K27ac_mesoderm_16401
chr4	15670556	15672066	K27ac_mesoderm_25993
chr1	23439247	23442115	K27ac_mesoderm_383
chr19	7463267	7464391	K27ac_mesoderm_16947
chr1	164805456	164806843	K27ac_mesoderm_2226
chr11	72879567	72880732	K27ac_mesoderm_6645
chr15	59460690	59462372	K27ac_mesoderm_12692
chr1	26409230	26410615	K27ac_mesoderm_457
chr1	236414880	236415379	K27ac_mesoderm_3415
chr5	146937796	146938868	K27ac_mesoderm_30323
chr6	98811065	98812519	K27ac_mesoderm_32187
chr10	89554783	89557143	K27ac_mesoderm_5007
chr10	70992741	70993240	K27ac_mesoderm_4665
chr12	3158370	3159363	K27ac_mesoderm_7719
chr6	131738829	131740840	K27ac_mesoderm_32711
chr20	16694788	16695287	K27ac_mesoderm_21103
chr4	151098953	151100183	K27ac_mesoderm_27748
chr20	55838252	55839346	K27ac_mesoderm_21698
chr1	194561895	194562938	K27ac_mesoderm_2687
chr5	74145572	74146649	K27ac_mesoderm_29308
chr15	68549589	68550342	K27ac_mesoderm_12924
chr21	44465123	44465901	K27ac_mesoderm_22204
chr7	18191157	18192381	K27ac_mesoderm_33671
chr21	46474042	46474760	K27ac_mesoderm_22240
chr2	159982887	159983514	K27ac_mesoderm_19553
chr11	41473093	41473592	K27ac_mesoderm_6291
chr16	72513309	72513808	K27ac_mesoderm_14287
chr7	112120959	112124419	K27ac_mesoderm_35108
chr7	68341593	68342562	K27ac_mesoderm_34391
chr12	43731789	43733508	K27ac_mesoderm_8243
chrX	63218925	63220116	K27ac_mesoderm_39835
chr1	164645324	164646109	K27ac_mesoderm_2213
chr7	152671374	152673284	K27ac_mesoderm_35693
chr4	174411901	174413140	K27ac_mesoderm_28083
chr1	69187950	69192743	K27ac_mesoderm_1225
chr13	21414967	21418536	K27ac_mesoderm_9635
chr14	77518851	77519494	K27ac_mesoderm_11829
chr14	23889475	23897584	K27ac_mesoderm_11074
chr7	139116219	139116718	K27ac_mesoderm_35556
chr5	119778598	119779231	K27ac_mesoderm_29884
chr10	114826843	114827978	K27ac_mesoderm_5432
chr5	171276999	171277682	K27ac_mesoderm_30718
chr7	41517471	41519314	K27ac_mesoderm_34073
chr4	17813984	17814795	K27ac_mesoderm_26017
chr2	166847326	166848099	K27ac_mesoderm_19696
chr6	77488323	77488998	K27ac_mesoderm_31998
chr14	49211691	49212804	K27ac_mesoderm_11306
chr8	35606513	35607012	K27ac_mesoderm_36350
chr12	19469254	19469753	K27ac_mesoderm_7954
chr14	76464788	76465287	K27ac_mesoderm_11815
chr18	3088629	3090538	K27ac_mesoderm_15863
chr3	121347319	121349515	K27ac_mesoderm_24588
chr2	228924151	228925620	K27ac_mesoderm_20667
chr5	8417323	8418618	K27ac_mesoderm_28434
chr10	18712764	18713594	K27ac_mesoderm_3961
chr1	8241937	8243584	K27ac_mesoderm_77
chr13	47152856	47153355	K27ac_mesoderm_10191
chr6	105655424	105656481	K27ac_mesoderm_32223
chr3	114334422	114334921	K27ac_mesoderm_24475
chr2	225105309	225106090	K27ac_mesoderm_20605
chr11	92109121	92109984	K27ac_mesoderm_6926
chr14	50968474	50969596	K27ac_mesoderm_11337
chr14	72090480	72091126	K27ac_mesoderm_11734
chr18	7166542	7167182	K27ac_mesoderm_15939
chr17	56834197	56835158	K27ac_mesoderm_15389
chr14	92429803	92431059	K27ac_mesoderm_11987
chr12	80319379	80319878	K27ac_mesoderm_8820
chrX	110334060	110334719	K27ac_mesoderm_40021
chr2	218246320	218250709	K27ac_mesoderm_20509
chr7	91312775	91314265	K27ac_mesoderm_34733
chr2	21492586	21493738	K27ac_mesoderm_17676
chr10	18628946	18632372	K27ac_mesoderm_3952
chr19	45779022	45780163	K27ac_mesoderm_17249
chr3	136234126	136239227	K27ac_mesoderm_24809
chr6	57026340	57027896	K27ac_mesoderm_31858
chr15	63133764	63134263	K27ac_mesoderm_12763
chr13	27888807	27889306	K27ac_mesoderm_9731
chr20	45887095	45888318	K27ac_mesoderm_21531
chr4	103089536	103090035	K27ac_mesoderm_27057
chrX	70300922	70302579	K27ac_mesoderm_39866
chr5	57158397	57158896	K27ac_mesoderm_29050
chr1	67304144	67304643	K27ac_mesoderm_1163
chr5	51025633	51028941	K27ac_mesoderm_28942
chr8	111743557	111744703	K27ac_mesoderm_37310
chr3	105393463	105393962	K27ac_mesoderm_24326
chr9	86667649	86671837	K27ac_mesoderm_38578
chr13	94615189	94616867	K27ac_mesoderm_10755
chr9	130733933	130734432	K27ac_mesoderm_39317
chrX	39812727	39813226	K27ac_mesoderm_39714
chr7	53783106	53783605	K27ac_mesoderm_34298
chr1	121108796	121109431	K27ac_mesoderm_1904
chr1	154449367	154452467	K27ac_mesoderm_2036
chr20	488294	489335	K27ac_mesoderm_20888
chr15	77477035	77480648	K27ac_mesoderm_13089
chr9	78306358	78307597	K27ac_mesoderm_38485
chr7	146657532	146658713	K27ac_mesoderm_35602
chr2	70353994	70355789	K27ac_mesoderm_18580
chr12	63941818	63944834	K27ac_mesoderm_8524
chr12	16131243	16132761	K27ac_mesoderm_7917
chr1	212335804	212336581	K27ac_mesoderm_2991
chr4	5527351	5527850	K27ac_mesoderm_25853
chr17	16881298	16881797	K27ac_mesoderm_14832
chr13	83081074	83081967	K27ac_mesoderm_10657
chr10	62365901	62367137	K27ac_mesoderm_4548
chr15	55571297	55572817	K27ac_mesoderm_12603
chr12	76105727	76107270	K27ac_mesoderm_8738
chr6	4336717	4337353	K27ac_mesoderm_30967
chr12	78479643	78483190	K27ac_mesoderm_8793
chr15	25914466	25917194	K27ac_mesoderm_12198
chr6	168321315	168322579	K27ac_mesoderm_33422
chr3	182756456	182757294	K27ac_mesoderm_25430
chr2	5284443	5285078	K27ac_mesoderm_17424
chr2	37961439	37963182	K27ac_mesoderm_18012
chr11	90951487	90954658	K27ac_mesoderm_6913
chr20	24185390	24186028	K27ac_mesoderm_21192
chr11	78025790	78026583	K27ac_mesoderm_6741
chr3	156813895	156814520	K27ac_mesoderm_25117
chr8	341372	342385	K27ac_mesoderm_35762
chr6	1103330	1104003	K27ac_mesoderm_30905
chr8	29946119	29947833	K27ac_mesoderm_36272
chr10	93341516	93344345	K27ac_mesoderm_5073
chr3	196010068	196012032	K27ac_mesoderm_25781
chr2	178493680	178494605	K27ac_mesoderm_19921
chr5	67587999	67588498	K27ac_mesoderm_29201
chr22	43101115	43101614	K27ac_mesoderm_22753
chr2	204273929	204274611	K27ac_mesoderm_20304
chr3	45422441	45423548	K27ac_mesoderm_23494
chr2	230881316	230882414	K27ac_mesoderm_20707
chr9	91429221	91430535	K27ac_mesoderm_38642
chr8	17707157	17709363	K27ac_mesoderm_36008
chr17	65846784	65847821	K27ac_mesoderm_15584
chr19	21204012	21204511	K27ac_mesoderm_17067
chr10	74472574	74473248	K27ac_mesoderm_4761
chr6	155137904	155138970	K27ac_mesoderm_33150
chr2	113730995	113731625	K27ac_mesoderm_19060
chr2	207299619	207303371	K27ac_mesoderm_20340
chr2	190036329	190037764	K27ac_mesoderm_20076
chr11	67520862	67522411	K27ac_mesoderm_6568
chr2	235151804	235153316	K27ac_mesoderm_20765
chr16	61341133	61342706	K27ac_mesoderm_14123
chr4	9508800	9510329	K27ac_mesoderm_25902
chr17	44232764	44237506	K27ac_mesoderm_15222
chr13	74513707	74515462	K27ac_mesoderm_10532
chr6	13496094	13496593	K27ac_mesoderm_31124
chr6	139657073	139657572	K27ac_mesoderm_32862
chr1	63186379	63187559	K27ac_mesoderm_1035
chr12	111925845	111926344	K27ac_mesoderm_9315
chr10	74231073	74233067	K27ac_mesoderm_4752
chr3	6367897	6369452	K27ac_mesoderm_22881
chr10	25791103	25791602	K27ac_mesoderm_4094
chr19	14654777	14655403	K27ac_mesoderm_17005
chr11	97160972	97162749	K27ac_mesoderm_7012
chr17	3975552	3982991	K27ac_mesoderm_14647
chr8	120990311	120992599	K27ac_mesoderm_37393
chr10	35466153	35468066	K27ac_mesoderm_4263
chr6	45752434	45753655	K27ac_mesoderm_31672
chr4	48669967	48671343	K27ac_mesoderm_26391
chr2	55647566	55648065	K27ac_mesoderm_18358
chr16	16365749	16370495	K27ac_mesoderm_13736
chr22	38811460	38811959	K27ac_mesoderm_22680
chr13	111057900	111058993	K27ac_mesoderm_10971
chr2	153956731	153959282	K27ac_mesoderm_19498
chr9	102173628	102174753	K27ac_mesoderm_38837
chr11	111444827	111445940	K27ac_mesoderm_7247
chr3	106954073	106956398	K27ac_mesoderm_24350
chr12	47459070	47460985	K27ac_mesoderm_8291
chr4	23484602	23485101	K27ac_mesoderm_26073
chr5	56485072	56488258	K27ac_mesoderm_29026
chr7	37328551	37330014	K27ac_mesoderm_34017
chr1	60105676	60106175	K27ac_mesoderm_977
chr18	55420345	55420844	K27ac_mesoderm_16597
chr8	98299897	98300396	K27ac_mesoderm_37071
chr1	87412428	87414429	K27ac_mesoderm_1434
chr11	35974532	35975369	K27ac_mesoderm_6243
chr1	100661943	100662442	K27ac_mesoderm_1616
chr3	187914347	187917587	K27ac_mesoderm_25543
chr10	59711479	59713083	K27ac_mesoderm_4495
chr21	30143733	30145261	K27ac_mesoderm_21972
chr7	32520755	32522431	K27ac_mesoderm_33897
chr12	111355266	111359665	K27ac_mesoderm_9298
chr12	109903346	109906434	K27ac_mesoderm_9233
chr18	72229292	72231100	K27ac_mesoderm_16799
chr11	129239052	129239551	K27ac_mesoderm_7556
chr6	88758147	88758771	K27ac_mesoderm_32094
chr6	111738325	111738962	K27ac_mesoderm_32330
chr1	206524268	206526691	K27ac_mesoderm_2888
chr5	1832034	1832698	K27ac_mesoderm_28368
chr6	145459776	145460565	K27ac_mesoderm_32980
chr12	22793924	22796348	K27ac_mesoderm_7999
chr15	71408478	71408977	K27ac_mesoderm_12978
chr6	37896933	37899324	K27ac_mesoderm_31548
chr1	215712496	215714797	K27ac_mesoderm_3057
chr1	238123965	238125673	K27ac_mesoderm_3487
chr21	34080802	34081301	K27ac_mesoderm_22022
chr18	19792506	19795309	K27ac_mesoderm_16104
chr5	14193496	14194990	K27ac_mesoderm_28503
chr20	43614201	43616568	K27ac_mesoderm_21496
chr18	21145975	21146853	K27ac_mesoderm_16140
chr16	77096806	77097598	K27ac_mesoderm_14360
chr6	154031635	154032580	K27ac_mesoderm_33126
chrX	152634647	152639680	K27ac_mesoderm_40206
chr17	10099775	10100744	K27ac_mesoderm_14745
chr13	114117975	114118749	K27ac_mesoderm_11028
chr1	101072194	101073509	K27ac_mesoderm_1623
chr12	69495092	69495591	K27ac_mesoderm_8645
chr2	96108037	96108823	K27ac_mesoderm_18796
chr1	186389957	186390973	K27ac_mesoderm_2615
chr5	16791004	16791644	K27ac_mesoderm_28592
chr15	102173344	102174239	K27ac_mesoderm_13509
chr12	21792544	21793043	K27ac_mesoderm_7985
chr10	15359874	15360522	K27ac_mesoderm_3871
chr3	100103095	100105865	K27ac_mesoderm_24272
chr2	37730802	37736416	K27ac_mesoderm_18000
chr3	161513198	161515517	K27ac_mesoderm_25173
chr1	93173197	93178912	K27ac_mesoderm_1506
chr2	39334275	39334774	K27ac_mesoderm_18044
chr6	30264549	30265048	K27ac_mesoderm_31421
chr16	4550393	4551629	K27ac_mesoderm_13605
chrY	14506888	14508231	K27ac_mesoderm_40237
chr7	35294021	35300218	K27ac_mesoderm_33957
chr3	25718316	25718815	K27ac_mesoderm_23191
chr12	65703834	65704774	K27ac_mesoderm_8568
chr10	36735900	36736701	K27ac_mesoderm_4301
chr8	9055314	9056081	K27ac_mesoderm_35846
chr16	11808967	11809786	K27ac_mesoderm_13667
chr11	64512635	64513134	K27ac_mesoderm_6524
chr1	9187562	9188399	K27ac_mesoderm_118
chr16	28933272	28935585	K27ac_mesoderm_13888
chr4	10105873	10106644	K27ac_mesoderm_25910
chr12	95582362	95583006	K27ac_mesoderm_9016
chr1	81957821	81960442	K27ac_mesoderm_1336
chr19	30747435	30749448	K27ac_mesoderm_17121
chr2	191111904	191113105	K27ac_mesoderm_20089
chr7	30213457	30213956	K27ac_mesoderm_33870
chr3	57880972	57882555	K27ac_mesoderm_23755
chr11	77961821	77963666	K27ac_mesoderm_6738
chr9	83106248	83106747	K27ac_mesoderm_38524
chr11	82468686	82469972	K27ac_mesoderm_6793
chr5	138051604	138052257	K27ac_mesoderm_30160
chr2	174071294	174072572	K27ac_mesoderm_19843
chr10	99014286	99016934	K27ac_mesoderm_5149
chr9	36207058	36208546	K27ac_mesoderm_38282
chr10	62017766	62018265	K27ac_mesoderm_4531
chr1	208629196	208629822	K27ac_mesoderm_2943
chr12	92195882	92196666	K27ac_mesoderm_8913
chr4	185567971	185568470	K27ac_mesoderm_28261
chr6	134574115	134575214	K27ac_mesoderm_32746
chr1	198086255	198087431	K27ac_mesoderm_2711
chr9	89737733	89740260	K27ac_mesoderm_38614
chr12	8036694	8039481	K27ac_mesoderm_7797
chr12	76224683	76226210	K27ac_mesoderm_8741
chr6	9507694	9508193	K27ac_mesoderm_31059
chr12	115945746	115946245	K27ac_mesoderm_9387
chr3	71479082	71479725	K27ac_mesoderm_24008
chr17	55952935	55954638	K27ac_mesoderm_15376
chrX	131724518	131725492	K27ac_mesoderm_40105
chr9	100751696	100754833	K27ac_mesoderm_38806
chr8	125149684	125150526	K27ac_mesoderm_37480
chr2	14397534	14398807	K27ac_mesoderm_17585
chr4	79958206	79958835	K27ac_mesoderm_26733
chrX	8221721	8223289	K27ac_mesoderm_39487
chr6	157990064	157993100	K27ac_mesoderm_33225
chr2	23627533	23628166	K27ac_mesoderm_17689
chr9	37989460	37991211	K27ac_mesoderm_38315
chr1	182738856	182739494	K27ac_mesoderm_2505
chr8	139662215	139662846	K27ac_mesoderm_37731
chr2	9386877	9388091	K27ac_mesoderm_17478
chr10	23635963	23636909	K27ac_mesoderm_4059
chr9	38591215	38592149	K27ac_mesoderm_38329
chr18	51759007	51759506	K27ac_mesoderm_16570
chr17	28584080	28585422	K27ac_mesoderm_15004
chr8	42407134	42413027	K27ac_mesoderm_36475
chrX	142354401	142355699	K27ac_mesoderm_40167
chr13	28995239	28996198	K27ac_mesoderm_9748
chr9	117251602	117254342	K27ac_mesoderm_39091
chr3	53078197	53078696	K27ac_mesoderm_23657
chr8	56868844	56869890	K27ac_mesoderm_36588
chr6	157519826	157520545	K27ac_mesoderm_33219
chr17	31245036	31245535	K27ac_mesoderm_15040
chr8	110144393	110145161	K27ac_mesoderm_37302
chr12	95729917	95730699	K27ac_mesoderm_9023
chr6	16331802	16334317	K27ac_mesoderm_31178
chr3	46996269	46998158	K27ac_mesoderm_23532
chr17	58582197	58583983	K27ac_mesoderm_15419
chr1	213646801	213648212	K27ac_mesoderm_3014
chr1	171490339	171491928	K27ac_mesoderm_2335
chrX	42002512	42003011	K27ac_mesoderm_39742
chr9	134167457	134167956	K27ac_mesoderm_39373
chr8	33120924	33123629	K27ac_mesoderm_36326
chr16	19683362	19684018	K27ac_mesoderm_13765
chr11	15804303	15805335	K27ac_mesoderm_5902
chr14	33177167	33177666	K27ac_mesoderm_11180
chr10	59142799	59143298	K27ac_mesoderm_4489
chr12	124477070	124478357	K27ac_mesoderm_9552
chr7	148232377	148233260	K27ac_mesoderm_35610
chr15	76501356	76503030	K27ac_mesoderm_13076
chr4	41899168	41900320	K27ac_mesoderm_26298
chr4	177601428	177602665	K27ac_mesoderm_28131
chr5	43552873	43553372	K27ac_mesoderm_28914
chr12	92524755	92525254	K27ac_mesoderm_8926
chr15	92522859	92523668	K27ac_mesoderm_13340
chr2	48032914	48033413	K27ac_mesoderm_18251
chr5	141823645	141827149	K27ac_mesoderm_30230
chr8	77498579	77500023	K27ac_mesoderm_36809
chr7	137572921	137573685	K27ac_mesoderm_35520
chr11	84528927	84532048	K27ac_mesoderm_6820
chr12	124905772	124906271	K27ac_mesoderm_9561
chr10	28855840	28856339	K27ac_mesoderm_4125
chr15	90968696	90969654	K27ac_mesoderm_13304
chr16	14927728	14929630	K27ac_mesoderm_13707
chr13	72434017	72434516	K27ac_mesoderm_10494
chr17	59086055	59087013	K27ac_mesoderm_15425
chr8	58951761	58953655	K27ac_mesoderm_36614
chr1	71308583	71309082	K27ac_mesoderm_1240
chr15	101795231	101796848	K27ac_mesoderm_13506
chr12	109116199	109116698	K27ac_mesoderm_9219
chr3	124016825	124017915	K27ac_mesoderm_24642
chr8	107675658	107678740	K27ac_mesoderm_37263
chr8	30185012	30187402	K27ac_mesoderm_36282
chr3	195522152	195522812	K27ac_mesoderm_25771
chr4	40595718	40601719	K27ac_mesoderm_26261
chr10	62335453	62337045	K27ac_mesoderm_4547
chr11	47375468	47376178	K27ac_mesoderm_6409
chr8	50366554	50368126	K27ac_mesoderm_36524
chr6	99424878	99425377	K27ac_mesoderm_32190
chr12	16496411	16498265	K27ac_mesoderm_7918
chr8	9152146	9152849	K27ac_mesoderm_35849
chr3	61235970	61236662	K27ac_mesoderm_23793
chr22	26074347	26075733	K27ac_mesoderm_22454
chr12	76097615	76103958	K27ac_mesoderm_8737
chr11	67510553	67512672	K27ac_mesoderm_6567
chr2	190764674	190766493	K27ac_mesoderm_20086
chr3	5031230	5032535	K27ac_mesoderm_22871
chr2	25198058	25198557	K27ac_mesoderm_17723
chr1	26149143	26150053	K27ac_mesoderm_439
chr11	98289030	98290105	K27ac_mesoderm_7021
chr18	13657430	13659234	K27ac_mesoderm_16044
chr3	30437863	30439755	K27ac_mesoderm_23238
chr11	130009503	130010131	K27ac_mesoderm_7563
chr15	83587270	83589313	K27ac_mesoderm_13158
chr9	116387086	116387585	K27ac_mesoderm_39068
chr4	71939976	71941030	K27ac_mesoderm_26592
chr6	134612843	134618335	K27ac_mesoderm_32749
chr21	20202688	20206402	K27ac_mesoderm_21860
chr6	9361854	9362495	K27ac_mesoderm_31056
chr10	3874105	3874887	K27ac_mesoderm_3671
chr17	65523158	65526536	K27ac_mesoderm_15574
chr18	10860210	10862221	K27ac_mesoderm_16000
chr9	100783792	100784426	K27ac_mesoderm_38809
chr17	56017302	56018339	K27ac_mesoderm_15379
chr8	101245577	101246076	K27ac_mesoderm_37133
chr14	91049645	91050144	K27ac_mesoderm_11977
chr11	72469406	72471066	K27ac_mesoderm_6620
chr6	123841203	123842061	K27ac_mesoderm_32547
chr4	25097013	25097512	K27ac_mesoderm_26131
chr4	90836207	90837691	K27ac_mesoderm_26914
chr2	23238248	23240009	K27ac_mesoderm_17686
chr18	28343171	28344714	K27ac_mesoderm_16251
chr9	135558542	135559171	K27ac_mesoderm_39413
chr7	104709626	104711096	K27ac_mesoderm_34942
chr9	38485968	38486722	K27ac_mesoderm_38326
chr3	120411219	120415794	K27ac_mesoderm_24578
chr4	186737795	186739049	K27ac_mesoderm_28298
chr15	42246600	42247594	K27ac_mesoderm_12464
chr3	114740234	114742577	K27ac_mesoderm_24485
chr4	159601755	159603791	K27ac_mesoderm_27894
chr6	157506268	157507150	K27ac_mesoderm_33216
chr14	94505852	94507208	K27ac_mesoderm_12027
chr9	87406671	87407985	K27ac_mesoderm_38588
chr17	58292664	58294049	K27ac_mesoderm_15416
chr7	69938772	69939271	K27ac_mesoderm_34434
chr11	46518322	46519787	K27ac_mesoderm_6381
chr19	49710676	49711997	K27ac_mesoderm_17318
chr14	55232665	55233164	K27ac_mesoderm_11433
chr8	33210546	33211492	K27ac_mesoderm_36329
chr2	69787016	69787515	K27ac_mesoderm_18570
chr16	24157176	24158108	K27ac_mesoderm_13824
chr1	163408947	163409446	K27ac_mesoderm_2184
chr15	77191778	77193543	K27ac_mesoderm_13079
chr9	77476974	77477473	K27ac_mesoderm_38475
chr2	242600594	242601490	K27ac_mesoderm_20878
chr16	72783588	72785144	K27ac_mesoderm_14290
chr8	32081215	32081714	K27ac_mesoderm_36315
chr9	371633	372132	K27ac_mesoderm_37822
chr3	23930942	23931441	K27ac_mesoderm_23168
chr10	35226359	35227487	K27ac_mesoderm_4256
chr14	78389293	78389792	K27ac_mesoderm_11850
chr8	77211816	77212315	K27ac_mesoderm_36806
chr5	33536787	33537680	K27ac_mesoderm_28733
chr2	71504193	71506667	K27ac_mesoderm_18597
chr5	85195098	85197133	K27ac_mesoderm_29451
chr1	116660671	116661618	K27ac_mesoderm_1816
chr16	71751319	71752147	K27ac_mesoderm_14277
chr17	40984225	40985382	K27ac_mesoderm_15144
chr4	173846340	173849164	K27ac_mesoderm_28073
chr6	17450512	17451759	K27ac_mesoderm_31242
chr17	36867821	36869409	K27ac_mesoderm_15100
chr19	41831146	41831645	K27ac_mesoderm_17211
chr11	110315689	110316662	K27ac_mesoderm_7231
chr4	165029830	165030992	K27ac_mesoderm_27954
chr12	40208809	40210143	K27ac_mesoderm_8176
chr1	198249259	198250033	K27ac_mesoderm_2722
chrX	135208538	135210091	K27ac_mesoderm_40152
chrX	117286929	117287952	K27ac_mesoderm_40045
chr1	114811271	114815621	K27ac_mesoderm_1790
chr10	88483665	88484861	K27ac_mesoderm_4975
chr3	53357839	53358338	K27ac_mesoderm_23662
chr1	51875190	51877268	K27ac_mesoderm_820
chr16	17124907	17126100	K27ac_mesoderm_13739
chr8	80107232	80107731	K27ac_mesoderm_36837
chr1	244903156	244903780	K27ac_mesoderm_3549
chr7	18544037	18546847	K27ac_mesoderm_33681
chr1	81804777	81808179	K27ac_mesoderm_1329
chr1	8556406	8558433	K27ac_mesoderm_92
chr5	55380454	55381861	K27ac_mesoderm_29015
chr14	93198942	93200233	K27ac_mesoderm_11990
chr18	33999083	34001566	K27ac_mesoderm_16358
chr13	93112374	93113625	K27ac_mesoderm_10710
chr5	56594366	56594894	K27ac_mesoderm_29029
chr5	118161375	118161874	K27ac_mesoderm_29874
chr1	212478757	212479932	K27ac_mesoderm_3000
chr14	24625928	24626915	K27ac_mesoderm_11084
chr5	3116809	3117308	K27ac_mesoderm_28391
chr8	118959424	118961120	K27ac_mesoderm_37355
chr7	41737324	41739599	K27ac_mesoderm_34083
chr2	151544247	151545003	K27ac_mesoderm_19461
chr1	116902600	116903245	K27ac_mesoderm_1823
chr8	132328436	132330432	K27ac_mesoderm_37654
chr18	71983647	71984271	K27ac_mesoderm_16796
chr12	83081756	83082392	K27ac_mesoderm_8845
chr1	203050775	203051274	K27ac_mesoderm_2815
chr2	36677061	36677824	K27ac_mesoderm_17964
chr2	179491054	179491764	K27ac_mesoderm_19945
chr3	37149669	37151852	K27ac_mesoderm_23331
chr7	35379211	35380824	K27ac_mesoderm_33962
chr5	149625270	149626031	K27ac_mesoderm_30427
chr2	41363644	41365175	K27ac_mesoderm_18140
chr3	71075185	71076349	K27ac_mesoderm_23981
chr8	125676825	125678864	K27ac_mesoderm_37501
chr16	11034704	11035329	K27ac_mesoderm_13652
chr2	40555898	40556824	K27ac_mesoderm_18104
chr4	62097091	62097855	K27ac_mesoderm_26503
chr16	2275938	2276790	K27ac_mesoderm_13537
chr6	152566409	152568534	K27ac_mesoderm_33115
chr5	131943827	131944326	K27ac_mesoderm_30064
chr3	79954781	79955689	K27ac_mesoderm_24148
chr20	43983068	43983567	K27ac_mesoderm_21499
chr4	47758430	47758929	K27ac_mesoderm_26368
chr1	194668011	194668510	K27ac_mesoderm_2688
chr11	123985325	123986766	K27ac_mesoderm_7479
chr6	154091952	154092451	K27ac_mesoderm_33129
chr12	92951840	92953581	K27ac_mesoderm_8939
chr1	15441962	15444222	K27ac_mesoderm_243
chr12	34147409	34148796	K27ac_mesoderm_8160
chrX	153192251	153193381	K27ac_mesoderm_40209
chr10	10898287	10898786	K27ac_mesoderm_3775
chr10	89605402	89605901	K27ac_mesoderm_5008
chr6	97626577	97627736	K27ac_mesoderm_32177
chr3	150662511	150664492	K27ac_mesoderm_25031
chr2	96299539	96300195	K27ac_mesoderm_18799
chr3	56161202	56162892	K27ac_mesoderm_23702
chr13	28931862	28933087	K27ac_mesoderm_9747
chr8	42724620	42726079	K27ac_mesoderm_36485
chr12	51577902	51578533	K27ac_mesoderm_8381
chr18	53081496	53083005	K27ac_mesoderm_16580
chr13	98021094	98022819	K27ac_mesoderm_10793
chr7	108054659	108057669	K27ac_mesoderm_35048
chr8	55621036	55622195	K27ac_mesoderm_36578
chr7	102043608	102045332	K27ac_mesoderm_34914
chr18	6956362	6957848	K27ac_mesoderm_15936
chr7	44083592	44084091	K27ac_mesoderm_34131
chr2	13252058	13254587	K27ac_mesoderm_17575
chrX	2886263	2886940	K27ac_mesoderm_39477
chr11	103186590	103189148	K27ac_mesoderm_7106
chr17	56612190	56613183	K27ac_mesoderm_15386
chr8	124772832	124774316	K27ac_mesoderm_37470
chr4	95392339	95392838	K27ac_mesoderm_26942
chr2	9496256	9497580	K27ac_mesoderm_17488
chr1	43308833	43309636	K27ac_mesoderm_727
chr19	45371980	45372479	K27ac_mesoderm_17246
chr2	21669021	21671730	K27ac_mesoderm_17679
chr1	165630957	165631687	K27ac_mesoderm_2239
chr14	87401391	87402981	K27ac_mesoderm_11913
chr2	218144569	218145068	K27ac_mesoderm_20506
chr17	63001419	63003287	K27ac_mesoderm_15528
chr12	68321752	68323770	K27ac_mesoderm_8620
chr22	39642781	39643280	K27ac_mesoderm_22697
chr3	136115811	136116513	K27ac_mesoderm_24806
chrX	70314181	70315572	K27ac_mesoderm_39869
chr3	104562652	104564665	K27ac_mesoderm_24315
chr2	196271521	196273118	K27ac_mesoderm_20158
chr6	163846757	163853395	K27ac_mesoderm_33348
chr13	50180699	50181333	K27ac_mesoderm_10238
chr14	105048478	105048977	K27ac_mesoderm_12161
chr6	16402847	16403512	K27ac_mesoderm_31188
chr3	105435117	105436555	K27ac_mesoderm_24329
chr1	21174470	21177699	K27ac_mesoderm_331
chr17	67085535	67086034	K27ac_mesoderm_15618
chr15	77400301	77401320	K27ac_mesoderm_13086
chr1	45154215	45155169	K27ac_mesoderm_758
chrX	91001819	91004012	K27ac_mesoderm_39933
chr14	32929929	32930428	K27ac_mesoderm_11170
chr9	134392441	134393950	K27ac_mesoderm_39383
chr4	54915829	54917233	K27ac_mesoderm_26434
chr12	65699870	65703059	K27ac_mesoderm_8567
chr3	116858515	116859014	K27ac_mesoderm_24524
chr3	164549169	164550599	K27ac_mesoderm_25183
chr22	45945419	45946050	K27ac_mesoderm_22795
chr3	101000482	101001629	K27ac_mesoderm_24282
chr7	50790336	50794337	K27ac_mesoderm_34261
chr3	122855868	122857030	K27ac_mesoderm_24614
chr5	180227508	180228007	K27ac_mesoderm_30892
chr8	61659886	61661471	K27ac_mesoderm_36642
chr9	13731468	13731967	K27ac_mesoderm_38008
chr7	78838114	78839601	K27ac_mesoderm_34592
chr20	10198648	10200256	K27ac_mesoderm_21043
chr9	35686815	35687444	K27ac_mesoderm_38272
chr1	179974504	179975003	K27ac_mesoderm_2471
chr12	3279353	3281353	K27ac_mesoderm_7733
chr15	30192031	30193142	K27ac_mesoderm_12231
chr12	116014694	116015700	K27ac_mesoderm_9388
chr13	45988895	45989394	K27ac_mesoderm_10168
chr6	146792463	146793380	K27ac_mesoderm_32997
chr12	8057114	8060515	K27ac_mesoderm_7798
chr21	40493834	40494333	K27ac_mesoderm_22151
chr18	12458645	12459287	K27ac_mesoderm_16012
chr4	8270308	8270807	K27ac_mesoderm_25895
chr2	238665901	238666400	K27ac_mesoderm_20824
chr5	102909310	102910585	K27ac_mesoderm_29633
chr12	53855071	53855570	K27ac_mesoderm_8409
chr2	190327139	190332211	K27ac_mesoderm_20079
chr16	28584199	28585513	K27ac_mesoderm_13878
chr1	17192913	17195134	K27ac_mesoderm_290
chr17	8382970	8386394	K27ac_mesoderm_14721
chr7	30487447	30489010	K27ac_mesoderm_33880
chr11	77941356	77941855	K27ac_mesoderm_6737
chr6	145010747	145011246	K27ac_mesoderm_32970
chr6	32549126	32550447	K27ac_mesoderm_31445
chr1	206521080	206522319	K27ac_mesoderm_2887
chr14	61556988	61558135	K27ac_mesoderm_11540
chr7	74407475	74414238	K27ac_mesoderm_34503
chr13	84023872	84024371	K27ac_mesoderm_10662
chr2	232512988	232513487	K27ac_mesoderm_20739
chr14	59677316	59678142	K27ac_mesoderm_11504
chr1	215772416	215774161	K27ac_mesoderm_3058
chr15	37081897	37085512	K27ac_mesoderm_12338
chr15	71528679	71530972	K27ac_mesoderm_12988
chr6	3907244	3908163	K27ac_mesoderm_30952
chr11	92430605	92431898	K27ac_mesoderm_6939
chr1	162144759	162145258	K27ac_mesoderm_2155
chr6	73818686	73821970	K27ac_mesoderm_31961
chr20	33722705	33723204	K27ac_mesoderm_21332
chr10	80061056	80061555	K27ac_mesoderm_4865
chr11	30747390	30748146	K27ac_mesoderm_6160
chr12	111346726	111347371	K27ac_mesoderm_9297
chr21	30949869	30951518	K27ac_mesoderm_21982
chr7	129469372	129472464	K27ac_mesoderm_35354
chr14	68008340	68008839	K27ac_mesoderm_11651
chr8	219441	221438	K27ac_mesoderm_35757
chr4	13447313	13448400	K27ac_mesoderm_25955
chr6	90448024	90450447	K27ac_mesoderm_32113
chr6	6974701	6975472	K27ac_mesoderm_31020
chr11	86203386	86204581	K27ac_mesoderm_6845
chr10	29438416	29439823	K27ac_mesoderm_4140
chr2	60729480	60729979	K27ac_mesoderm_18401
chr19	33442818	33444207	K27ac_mesoderm_17145
chr19	18767745	18768244	K27ac_mesoderm_17052
chr3	56356776	56359091	K27ac_mesoderm_23710
chr1	22432367	22432866	K27ac_mesoderm_363
chr2	106040932	106045654	K27ac_mesoderm_18947
chr5	114577193	114578804	K27ac_mesoderm_29828
chr8	23830116	23833111	K27ac_mesoderm_36148
chr7	66481646	66483733	K27ac_mesoderm_34368
chr1	238455042	238455966	K27ac_mesoderm_3488
chr12	104020285	104020784	K27ac_mesoderm_9102
chr2	122337639	122338828	K27ac_mesoderm_19164
chr6	149656838	149657337	K27ac_mesoderm_33054
chr6	139539783	139541393	K27ac_mesoderm_32857
chr1	154155914	154156413	K27ac_mesoderm_2029
chr5	173358057	173361122	K27ac_mesoderm_30803
chr20	55970289	55972906	K27ac_mesoderm_21701
chr2	228125467	228127336	K27ac_mesoderm_20652
chr3	138118548	138119909	K27ac_mesoderm_24837
chr10	92346673	92347327	K27ac_mesoderm_5050
chr6	158862693	158863336	K27ac_mesoderm_33241
chr13	111161550	111162500	K27ac_mesoderm_10981
chr22	38361550	38362308	K27ac_mesoderm_22670
chr13	55324456	55325436	K27ac_mesoderm_10331
chr9	69147862	69149299	K27ac_mesoderm_38350
chr1	67010830	67011329	K27ac_mesoderm_1156
chr4	169539636	169540440	K27ac_mesoderm_28017
chr6	16728085	16728584	K27ac_mesoderm_31214
chr14	34573825	34574468	K27ac_mesoderm_11197
chr17	37484969	37485727	K27ac_mesoderm_15112
chr20	52555726	52559391	K27ac_mesoderm_21661
chr16	67896391	67897546	K27ac_mesoderm_14213
chr13	31379354	31379853	K27ac_mesoderm_9835
chr6	46158020	46159383	K27ac_mesoderm_31682
chr18	9125244	9127593	K27ac_mesoderm_15965
chr13	92277797	92278974	K27ac_mesoderm_10702
chr4	23867657	23868856	K27ac_mesoderm_26083
chr7	139338945	139339760	K27ac_mesoderm_35559
chr14	77426293	77426792	K27ac_mesoderm_11826
chr7	150774986	150776331	K27ac_mesoderm_35655
chr4	103481750	103482847	K27ac_mesoderm_27062
chr1	57896887	57897528	K27ac_mesoderm_941
chr1	143946095	143950361	K27ac_mesoderm_1910
chr8	98809210	98813561	K27ac_mesoderm_37081
chr13	35311914	35312550	K27ac_mesoderm_9949
chr11	32442274	32442900	K27ac_mesoderm_6176
chr2	131484453	131484952	K27ac_mesoderm_19234
chr17	60547680	60549263	K27ac_mesoderm_15441
chr2	167375155	167376464	K27ac_mesoderm_19699
chr5	64446914	64448941	K27ac_mesoderm_29154
chr3	168470460	168470959	K27ac_mesoderm_25227
chr14	49346123	49347497	K27ac_mesoderm_11309
chr18	5764712	5765650	K27ac_mesoderm_15907
chr11	111564151	111566908	K27ac_mesoderm_7248
chrX	9408789	9409288	K27ac_mesoderm_39490
chr1	36805348	36806239	K27ac_mesoderm_620
chr2	219438654	219439784	K27ac_mesoderm_20537
chr10	116517177	116519421	K27ac_mesoderm_5480
chr8	125434249	125439010	K27ac_mesoderm_37497
chr2	161366791	161370701	K27ac_mesoderm_19595
chr16	49343750	49344249	K27ac_mesoderm_13973
chr1	209950615	209952041	K27ac_mesoderm_2966
chr11	2482042	2482824	K27ac_mesoderm_5697
chr5	162988961	162994285	K27ac_mesoderm_30617
chr13	45383522	45385814	K27ac_mesoderm_10139
chr12	86623737	86625011	K27ac_mesoderm_8855
chr13	39835301	39836096	K27ac_mesoderm_9994
chr11	108960151	108960650	K27ac_mesoderm_7200
chr2	160073013	160073512	K27ac_mesoderm_19561
chr2	202013046	202014453	K27ac_mesoderm_20259
chr18	10407340	10408405	K27ac_mesoderm_15991
chr7	47425533	47426173	K27ac_mesoderm_34196
chr4	53485057	53486148	K27ac_mesoderm_26403
chr7	121077920	121078685	K27ac_mesoderm_35237
chrX	73808682	73810419	K27ac_mesoderm_39904
chr6	20622698	20623434	K27ac_mesoderm_31289
chrX	91652282	91652781	K27ac_mesoderm_39940
chr12	41047833	41048606	K27ac_mesoderm_8187
chr8	121211708	121212207	K27ac_mesoderm_37401
chr9	19550526	19552436	K27ac_mesoderm_38145
chr9	14993524	14994163	K27ac_mesoderm_38052
chr5	156081587	156082086	K27ac_mesoderm_30527
chr9	8869991	8871933	K27ac_mesoderm_37947
chr7	95135176	95136855	K27ac_mesoderm_34827
chr15	78265119	78265618	K27ac_mesoderm_13110
chr20	48708877	48709691	K27ac_mesoderm_21599
chr4	151086491	151086990	K27ac_mesoderm_27745
chr5	113631572	113632985	K27ac_mesoderm_29816
chr20	55822750	55823394	K27ac_mesoderm_21695
chr15	99440696	99441195	K27ac_mesoderm_13437
chr10	75667209	75668098	K27ac_mesoderm_4796
chr5	73928463	73929416	K27ac_mesoderm_29305
chr14	28508614	28509985	K27ac_mesoderm_11101
chr1	214400773	214403451	K27ac_mesoderm_3031
chr2	135247439	135250056	K27ac_mesoderm_19292
chr5	78769704	78770500	K27ac_mesoderm_29367
chr13	42152846	42155427	K27ac_mesoderm_10047
chr5	111696697	111697861	K27ac_mesoderm_29764
chr4	125926486	125926985	K27ac_mesoderm_27360
chr11	29632103	29633825	K27ac_mesoderm_6115
chr10	76683178	76684893	K27ac_mesoderm_4810
chr20	2117405	2120218	K27ac_mesoderm_20917
chr7	111942150	111944392	K27ac_mesoderm_35105
chr20	9221060	9222411	K27ac_mesoderm_21030
chr1	149381994	149383344	K27ac_mesoderm_1965
chrX	65948786	65949285	K27ac_mesoderm_39838
chr13	51086272	51088055	K27ac_mesoderm_10269
chr5	95144374	95144873	K27ac_mesoderm_29551
chr10	20176514	20183041	K27ac_mesoderm_3996
chr2	65187665	65188750	K27ac_mesoderm_18497
chr1	245206716	245207578	K27ac_mesoderm_3559
chr10	27524273	27526869	K27ac_mesoderm_4108
chr5	103279000	103279499	K27ac_mesoderm_29640
chr7	115969119	115969618	K27ac_mesoderm_35167
chr4	143787446	143787945	K27ac_mesoderm_27647
chr3	193851025	193851941	K27ac_mesoderm_25712
chr21	15766287	15770053	K27ac_mesoderm_21797
chr20	36258575	36259868	K27ac_mesoderm_21394
chr2	40020517	40022547	K27ac_mesoderm_18081
chr5	99600945	99602297	K27ac_mesoderm_29604
chr1	42637603	42638102	K27ac_mesoderm_716
chr1	210048748	210049247	K27ac_mesoderm_2970
chr1	183692568	183694450	K27ac_mesoderm_2528
chr6	77151474	77152302	K27ac_mesoderm_31995
chr5	171473977	171475278	K27ac_mesoderm_30729
chr10	61132511	61133458	K27ac_mesoderm_4514
chr15	35193137	35193636	K27ac_mesoderm_12296
chr1	200593563	200594190	K27ac_mesoderm_2734
chr2	191524856	191525500	K27ac_mesoderm_20102
chr14	76775793	76778294	K27ac_mesoderm_11818
chr22	46865978	46866477	K27ac_mesoderm_22812
chr6	23324794	23325878	K27ac_mesoderm_31322
chr2	169614032	169614531	K27ac_mesoderm_19754
chr5	171136441	171137939	K27ac_mesoderm_30715
chr2	140428221	140428850	K27ac_mesoderm_19357
chr19	53404409	53405096	K27ac_mesoderm_17350
chr4	6852828	6854793	K27ac_mesoderm_25861
chr2	225555977	225556828	K27ac_mesoderm_20608
chrX	10615556	10618008	K27ac_mesoderm_39513
chr8	11494695	11495802	K27ac_mesoderm_35882
chr2	197337758	197339535	K27ac_mesoderm_20193
chr6	118828998	118829701	K27ac_mesoderm_32447
chr11	38275878	38277349	K27ac_mesoderm_6266
chr6	140761416	140762894	K27ac_mesoderm_32901
chr10	49465294	49466583	K27ac_mesoderm_4382
chr1	225794349	225796969	K27ac_mesoderm_3221
chr5	175244524	175245677	K27ac_mesoderm_30834
chr8	62928552	62929051	K27ac_mesoderm_36676
chrX	23575076	23576185	K27ac_mesoderm_39623
chr11	88024957	88025456	K27ac_mesoderm_6884
chr3	121318943	121321909	K27ac_mesoderm_24585
chr15	49715400	49716749	K27ac_mesoderm_12564
chr8	28948806	28949305	K27ac_mesoderm_36249
chr3	126340228	126340727	K27ac_mesoderm_24689
chr3	114422774	114428242	K27ac_mesoderm_24478
chr22	43239921	43245312	K27ac_mesoderm_22761
chr9	86432158	86432657	K27ac_mesoderm_38575
chr2	64076499	64079893	K27ac_mesoderm_18470
chr7	53513056	53514998	K27ac_mesoderm_34295
chr13	94683312	94687635	K27ac_mesoderm_10758
chr6	136448336	136450002	K27ac_mesoderm_32782
chr14	60823435	60823934	K27ac_mesoderm_11533
chr7	75962206	75964084	K27ac_mesoderm_34534
chr17	62573760	62577795	K27ac_mesoderm_15516
chr20	398571	399203	K27ac_mesoderm_20885
chr9	78724268	78726157	K27ac_mesoderm_38488
chr22	21848361	21849129	K27ac_mesoderm_22359
chr9	33884470	33885403	K27ac_mesoderm_38246
chr9	94452612	94453555	K27ac_mesoderm_38679
chr20	60845003	60846321	K27ac_mesoderm_21770
chr6	56981644	56982894	K27ac_mesoderm_31855
chr10	34970833	34971470	K27ac_mesoderm_4246
chr18	32417207	32419170	K27ac_mesoderm_16310
chr17	67876127	67880762	K27ac_mesoderm_15626
chr18	2891113	2892161	K27ac_mesoderm_15851
chr22	34053461	34054267	K27ac_mesoderm_22601
chr6	160401421	160405645	K27ac_mesoderm_33274
chr6	1615611	1618361	K27ac_mesoderm_30908
chr11	68199785	68200424	K27ac_mesoderm_6580
chr1	73477194	73479275	K27ac_mesoderm_1250
chr13	60984856	60991286	K27ac_mesoderm_10396
chr15	98502273	98503571	K27ac_mesoderm_13406
chr10	65276447	65277078	K27ac_mesoderm_4604
chr7	106505114	106505613	K27ac_mesoderm_34989
chr19	46974989	46975488	K27ac_mesoderm_17272
chr22	31821523	31823890	K27ac_mesoderm_22554
chr7	65195997	65200298	K27ac_mesoderm_34339
chr8	40620711	40621210	K27ac_mesoderm_36424
chr17	79283073	79283701	K27ac_mesoderm_15783
chr4	95911837	95912732	K27ac_mesoderm_26976
chr2	128490581	128493320	K27ac_mesoderm_19203
chr15	25714034	25714533	K27ac_mesoderm_12195
chr5	123472024	123472714	K27ac_mesoderm_29923
chr10	62653506	62657280	K27ac_mesoderm_4557
chr8	19074526	19075025	K27ac_mesoderm_36067
chr15	62794606	62796318	K27ac_mesoderm_12751
chr2	235825956	235826455	K27ac_mesoderm_20768
chr5	53635708	53637304	K27ac_mesoderm_28979
chr15	37419831	37420590	K27ac_mesoderm_12369
chr1	85706068	85706692	K27ac_mesoderm_1411
chr11	38675084	38676911	K27ac_mesoderm_6270
chr19	14940390	14942995	K27ac_mesoderm_17008
chr17	61209407	61211053	K27ac_mesoderm_15474
chr3	78221480	78221979	K27ac_mesoderm_24121
chr7	117510428	117512234	K27ac_mesoderm_35206
chr4	61455200	61455699	K27ac_mesoderm_26492
chr8	17663866	17666221	K27ac_mesoderm_36005
chrX	49044867	49046170	K27ac_mesoderm_39786
chr11	19735725	19737407	K27ac_mesoderm_5981
chr15	67068975	67069772	K27ac_mesoderm_12883
chr4	121387074	121388554	K27ac_mesoderm_27287
chr5	73024355	73025943	K27ac_mesoderm_29280
chr3	193412021	193415025	K27ac_mesoderm_25700
chr2	55585543	55587034	K27ac_mesoderm_18355
chr10	91322486	91323370	K27ac_mesoderm_5040
chr1	205783798	205784297	K27ac_mesoderm_2876
chr10	112203582	112204742	K27ac_mesoderm_5339
chr3	194750207	194750706	K27ac_mesoderm_25744
chr21	28160977	28161875	K27ac_mesoderm_21949
chr3	177052621	177055458	K27ac_mesoderm_25347
chr18	35754072	35755548	K27ac_mesoderm_16393
chr10	82778578	82779211	K27ac_mesoderm_4923
chr15	87435944	87437943	K27ac_mesoderm_13259
chr10	116396789	116398188	K27ac_mesoderm_5467
chr3	20274128	20275480	K27ac_mesoderm_23139
chr7	107110205	107122615	K27ac_mesoderm_35021
chr1	66642001	66642500	K27ac_mesoderm_1146
chr20	5578464	5579114	K27ac_mesoderm_20973
chr17	69820817	69821539	K27ac_mesoderm_15650
chr13	36662872	36664210	K27ac_mesoderm_9959
chr10	117700954	117701453	K27ac_mesoderm_5509
chr22	46103676	46104382	K27ac_mesoderm_22800
chr10	15759570	15760747	K27ac_mesoderm_3890
chr3	15552571	15555780	K27ac_mesoderm_23047
chr8	15460874	15461553	K27ac_mesoderm_35960
chr3	1488609	1489519	K27ac_mesoderm_22844
chr7	134570438	134573210	K27ac_mesoderm_35459
chr8	130197306	130198530	K27ac_mesoderm_37597
chr2	153618188	153619120	K27ac_mesoderm_19495
chr18	14324609	14325928	K27ac_mesoderm_16071
chr6	163143568	163144067	K27ac_mesoderm_33321
chr1	6855782	6856784	K27ac_mesoderm_56
chr10	5774094	5775122	K27ac_mesoderm_3716
chr1	184299347	184300842	K27ac_mesoderm_2564
chr5	27627062	27628196	K27ac_mesoderm_28664
chrX	19474841	19476913	K27ac_mesoderm_39590
chr11	111998571	112000823	K27ac_mesoderm_7258
chr2	213855154	213856360	K27ac_mesoderm_20437
chr9	28212233	28214185	K27ac_mesoderm_38211
chr2	191587802	191588434	K27ac_mesoderm_20110
chr12	132378185	132378684	K27ac_mesoderm_9596
chr17	63913926	63915734	K27ac_mesoderm_15541
chr6	44089749	44091793	K27ac_mesoderm_31649
chr6	19146904	19147536	K27ac_mesoderm_31276
chr5	1780969	1781468	K27ac_mesoderm_28365
chr14	54697126	54698875	K27ac_mesoderm_11404
chr1	214818329	214820052	K27ac_mesoderm_3048
chr4	34826081	34827119	K27ac_mesoderm_26196
chr7	69191992	69193865	K27ac_mesoderm_34403
chr15	71233459	71235053	K27ac_mesoderm_12975
chr1	118469213	118469712	K27ac_mesoderm_1875
chr14	55530263	55536637	K27ac_mesoderm_11440
chr6	37685102	37686447	K27ac_mesoderm_31545
chr8	145115467	145115966	K27ac_mesoderm_37799
chr3	32152618	32153887	K27ac_mesoderm_23269
chr4	186792453	186794419	K27ac_mesoderm_28307
chr5	32586502	32587359	K27ac_mesoderm_28704
chr9	114868293	114869354	K27ac_mesoderm_39039
chr5	168395550	168397033	K27ac_mesoderm_30673
chr10	82014070	82015266	K27ac_mesoderm_4916
chr16	31043388	31044012	K27ac_mesoderm_13917
chr12	31556265	31557449	K27ac_mesoderm_8115
chr5	33849762	33850261	K27ac_mesoderm_28740
chr1	161839523	161844367	K27ac_mesoderm_2145
chr3	192130786	192132747	K27ac_mesoderm_25660
chr8	101396606	101399655	K27ac_mesoderm_37140
chr9	123604014	123606075	K27ac_mesoderm_39147
chr2	65309175	65309674	K27ac_mesoderm_18501
chr17	11924205	11925667	K27ac_mesoderm_14748
chr11	86397760	86400821	K27ac_mesoderm_6855
chr10	29804782	29805411	K27ac_mesoderm_4150
chr11	15719252	15720263	K27ac_mesoderm_5898
chr13	113981508	113982172	K27ac_mesoderm_11025
chr11	12010758	12015724	K27ac_mesoderm_5833
chr1	204444319	204445633	K27ac_mesoderm_2860
chr11	108193180	108193837	K27ac_mesoderm_7183
chr8	99190710	99192584	K27ac_mesoderm_37104
chr13	113826516	113827957	K27ac_mesoderm_11019
chr10	5875423	5877345	K27ac_mesoderm_3723
chr4	182449358	182449857	K27ac_mesoderm_28199
chr15	77783665	77784417	K27ac_mesoderm_13102
chr2	74488963	74489462	K27ac_mesoderm_18654
chr13	26841672	26842508	K27ac_mesoderm_9714
chr4	86685471	86686402	K27ac_mesoderm_26827
chr11	33296093	33296719	K27ac_mesoderm_6187
chr9	111761090	111761589	K27ac_mesoderm_38964
chr1	246036997	246038551	K27ac_mesoderm_3594
chr3	111811295	111812629	K27ac_mesoderm_24424
chr7	105779601	105781296	K27ac_mesoderm_34976
chr17	42192041	42192540	K27ac_mesoderm_15171
chr4	96213349	96215077	K27ac_mesoderm_26989
chr12	46337525	46339310	K27ac_mesoderm_8270
chr4	45439930	45441688	K27ac_mesoderm_26339
chr10	127532111	127535187	K27ac_mesoderm_5619
chr4	154425418	154426655	K27ac_mesoderm_27832
chr15	85414328	85415420	K27ac_mesoderm_13193
chr11	130697318	130697817	K27ac_mesoderm_7592
chr9	96311311	96312858	K27ac_mesoderm_38723
chr16	4580619	4583219	K27ac_mesoderm_13608
chrX	47703264	47703763	K27ac_mesoderm_39779
chr4	107094212	107094937	K27ac_mesoderm_27123
chr1	19300535	19302080	K27ac_mesoderm_307
chr8	22819973	22820472	K27ac_mesoderm_36121
chr7	73873819	73874318	K27ac_mesoderm_34492
chr3	71457043	71457670	K27ac_mesoderm_24005
chr12	66246669	66248368	K27ac_mesoderm_8580
chr5	114875525	114876024	K27ac_mesoderm_29841
chr5	53765153	53766654	K27ac_mesoderm_28986
chr4	188855968	188857192	K27ac_mesoderm_28336
chr16	28818498	28819138	K27ac_mesoderm_13885
chr2	48731796	48733612	K27ac_mesoderm_18263
chr1	45368232	45371036	K27ac_mesoderm_762
chr3	73557761	73559742	K27ac_mesoderm_24067
chr3	58011857	58012696	K27ac_mesoderm_23758
chr2	97966824	97972126	K27ac_mesoderm_18822
chr8	65687452	65688087	K27ac_mesoderm_36689
chr8	42442908	42444865	K27ac_mesoderm_36478
chr18	61930979	61932235	K27ac_mesoderm_16731
chr18	45320945	45322308	K27ac_mesoderm_16480
chr3	125178746	125180341	K27ac_mesoderm_24676
chr8	56259613	56260112	K27ac_mesoderm_36585
chr13	29519736	29520534	K27ac_mesoderm_9757
chr3	98615755	98616254	K27ac_mesoderm_24249
chr3	39731116	39733336	K27ac_mesoderm_23396
chr2	211792735	211794224	K27ac_mesoderm_20406
chrX	132487612	132488633	K27ac_mesoderm_40108
chr2	15312680	15313347	K27ac_mesoderm_17588
chr6	158134102	158135090	K27ac_mesoderm_33228
chr9	38057112	38057611	K27ac_mesoderm_38318
chr8	128917452	128921141	K27ac_mesoderm_37570
chr2	9353487	9353986	K27ac_mesoderm_17475
chrX	18635063	18636078	K27ac_mesoderm_39577
chr19	50261016	50262037	K27ac_mesoderm_17326
chr12	46302365	46303862	K27ac_mesoderm_8266
chr18	32188532	32189031	K27ac_mesoderm_16302
chr17	59256876	59257375	K27ac_mesoderm_15428
chr4	63805649	63806639	K27ac_mesoderm_26534
chr2	28454120	28454619	K27ac_mesoderm_17809
chr2	40818093	40819657	K27ac_mesoderm_18133
chr6	16302622	16303287	K27ac_mesoderm_31175
chr4	185201051	185201550	K27ac_mesoderm_28253
chr12	89533560	89534361	K27ac_mesoderm_8884
chr1	68612224	68613777	K27ac_mesoderm_1208
chr16	19715606	19716917	K27ac_mesoderm_13768
chr9	94620714	94621213	K27ac_mesoderm_38686
chr16	56585281	56586797	K27ac_mesoderm_14057
chr3	155597492	155599174	K27ac_mesoderm_25096
chr4	41633576	41635740	K27ac_mesoderm_26295
chr11	79663754	79664852	K27ac_mesoderm_6762
chr7	5786794	5788495	K27ac_mesoderm_33522
chr19	47470318	47471707	K27ac_mesoderm_17282
chr7	105901185	105908885	K27ac_mesoderm_34979
chr4	96101909	96103743	K27ac_mesoderm_26986
chr10	62660898	62662477	K27ac_mesoderm_4558
chr17	78698827	78699708	K27ac_mesoderm_15773
chr17	55109642	55111441	K27ac_mesoderm_15342
chr2	16574129	16575087	K27ac_mesoderm_17614
chr10	111873417	111874078	K27ac_mesoderm_5326
chr1	217313297	217315039	K27ac_mesoderm_3109
chr4	45177682	45178322	K27ac_mesoderm_26336
chr18	28806947	28807446	K27ac_mesoderm_16263
chr1	46376622	46381819	K27ac_mesoderm_782
chr12	47972100	47972882	K27ac_mesoderm_8302
chr2	198721657	198723326	K27ac_mesoderm_20220
chr13	108921651	108922150	K27ac_mesoderm_10900
chr9	18846535	18847448	K27ac_mesoderm_38121
chr11	78425800	78427603	K27ac_mesoderm_6751
chr7	14133873	14138863	K27ac_mesoderm_33612
chr16	21034536	21036003	K27ac_mesoderm_13791
chr3	187631974	187632788	K27ac_mesoderm_25530
chr2	10925455	10926224	K27ac_mesoderm_17524
chr13	110876130	110877047	K27ac_mesoderm_10944
chr6	161689566	161690456	K27ac_mesoderm_33284
chr8	68336658	68337157	K27ac_mesoderm_36723
chrX	47656068	47657319	K27ac_mesoderm_39776
chr3	30366807	30367306	K27ac_mesoderm_23235
chr13	25835286	25837666	K27ac_mesoderm_9700
chr9	116349549	116350048	K27ac_mesoderm_39065
chr17	61482777	61484140	K27ac_mesoderm_15484
chr15	82625223	82625722	K27ac_mesoderm_13155
chr15	74656447	74657844	K27ac_mesoderm_13042
chr15	66765808	66767413	K27ac_mesoderm_12873
chr4	148969466	148969965	K27ac_mesoderm_27721
chr11	10906468	10906967	K27ac_mesoderm_5819
chr3	49202682	49203181	K27ac_mesoderm_23594
chr9	112647958	112650158	K27ac_mesoderm_39007
chr10	73991976	73993346	K27ac_mesoderm_4742
chr5	53827546	53828045	K27ac_mesoderm_28989
chr1	113572075	113572702	K27ac_mesoderm_1771
chr4	189365252	189367125	K27ac_mesoderm_28339
chr8	93846871	93848870	K27ac_mesoderm_37000
chr13	65542038	65542685	K27ac_mesoderm_10432
chr8	95748731	95749230	K27ac_mesoderm_37044
chr12	64419339	64419838	K27ac_mesoderm_8532
chr8	64358537	64360459	K27ac_mesoderm_36686
chr3	120318107	120319851	K27ac_mesoderm_24575
chr8	107220002	107222931	K27ac_mesoderm_37251
chr4	186710532	186714595	K27ac_mesoderm_28295
chr5	15260622	15261255	K27ac_mesoderm_28534
chr18	20525845	20526344	K27ac_mesoderm_16133
chr3	114859686	114861738	K27ac_mesoderm_24488
chr3	98593956	98595674	K27ac_mesoderm_24246
chr10	111647191	111647690	K27ac_mesoderm_5313
chr4	39931825	39932324	K27ac_mesoderm_26253
chr12	71269833	71271222	K27ac_mesoderm_8684
chr12	27959477	27962833	K27ac_mesoderm_8069
chr3	125694145	125697658	K27ac_mesoderm_24679
chr10	18503505	18504004	K27ac_mesoderm_3942
chr10	102261314	102261958	K27ac_mesoderm_5194
chr2	212468916	212469415	K27ac_mesoderm_20409
chr8	10990655	10991284	K27ac_mesoderm_35872
chr3	40062301	40063684	K27ac_mesoderm_23399
chr2	54368438	54369781	K27ac_mesoderm_18302
chr3	66557607	66559175	K27ac_mesoderm_23912
chr8	32785173	32785672	K27ac_mesoderm_36318
chr19	50370727	50372043	K27ac_mesoderm_17329
chr2	183806329	183806976	K27ac_mesoderm_20014
chr3	23867847	23869349	K27ac_mesoderm_23165
chr20	62128643	62129433	K27ac_mesoderm_21780
chr20	38647777	38649594	K27ac_mesoderm_21431
chr12	100717871	100718768	K27ac_mesoderm_9075
chr6	135610473	135613242	K27ac_mesoderm_32772
chr6	112067597	112068868	K27ac_mesoderm_32343
chr10	30430000	30431375	K27ac_mesoderm_4173
chr3	17455224	17455723	K27ac_mesoderm_23107
chr2	64278466	64278965	K27ac_mesoderm_18480
chr2	28315692	28317996	K27ac_mesoderm_17806
chr9	86996315	86996814	K27ac_mesoderm_38585
chr19	49333126	49333792	K27ac_mesoderm_17315
chr9	94644348	94644847	K27ac_mesoderm_38689
chr18	72941844	72943072	K27ac_mesoderm_16822
chr9	77638867	77640275	K27ac_mesoderm_38478
chr2	85683465	85684860	K27ac_mesoderm_18731
chr3	155668499	155670183	K27ac_mesoderm_25099
chr2	242348727	242351866	K27ac_mesoderm_20875
chr5	172291131	172291918	K27ac_mesoderm_30750
chr2	151323035	151325320	K27ac_mesoderm_19453
chr8	28293590	28294089	K27ac_mesoderm_36211
chr10	27468380	27470144	K27ac_mesoderm_4107
chrX	117358681	117360209	K27ac_mesoderm_40048
chr6	81882230	81882862	K27ac_mesoderm_32032
chr21	27824850	27826381	K27ac_mesoderm_21946
chr2	39869104	39869603	K27ac_mesoderm_18071
chr4	114467896	114470055	K27ac_mesoderm_27213
chr1	6862598	6864658	K27ac_mesoderm_58
chr4	76911242	76911741	K27ac_mesoderm_26664
chr15	86744906	86745883	K27ac_mesoderm_13256
chr2	173754297	173755542	K27ac_mesoderm_19830
chr3	20041259	20042027	K27ac_mesoderm_23136
chr10	114721518	114722283	K27ac_mesoderm_5424
chr2	29665789	29667585	K27ac_mesoderm_17837
chr12	44904824	44905690	K27ac_mesoderm_8253
chr10	4358246	4359410	K27ac_mesoderm_3690
chr12	106620756	106621522	K27ac_mesoderm_9181
chr7	27847630	27848930	K27ac_mesoderm_33801
chr8	119012366	119013271	K27ac_mesoderm_37358
chr10	36409206	36410798	K27ac_mesoderm_4292
chr7	134539260	134540079	K27ac_mesoderm_35456
chr1	193652322	193655222	K27ac_mesoderm_2676
chr2	59960108	59961432	K27ac_mesoderm_18393
chr1	183683484	183685629	K27ac_mesoderm_2527
chr6	55688460	55692880	K27ac_mesoderm_31810
chr22	19390635	19391518	K27ac_mesoderm_22320
chr12	19328206	19328705	K27ac_mesoderm_7944
chr16	56847781	56849910	K27ac_mesoderm_14062
chr5	55797632	55798461	K27ac_mesoderm_29018
chr18	33976780	33977415	K27ac_mesoderm_16355
chr6	19180148	19182338	K27ac_mesoderm_31279
chr5	38067767	38070563	K27ac_mesoderm_28827
chr5	87665880	87666592	K27ac_mesoderm_29463
chr2	179589126	179589625	K27ac_mesoderm_19948
chr6	44054295	44054794	K27ac_mesoderm_31646
chr8	92433705	92434486	K27ac_mesoderm_36964
chr4	35177989	35180327	K27ac_mesoderm_26199
chr8	145027850	145028349	K27ac_mesoderm_37796
chr18	56662973	56664270	K27ac_mesoderm_16654
chr12	41245633	41246271	K27ac_mesoderm_8188
chr11	73132307	73132981	K27ac_mesoderm_6655
chr15	92466433	92467121	K27ac_mesoderm_13333
chr11	2483751	2484825	K27ac_mesoderm_5698
chr3	31968462	31969972	K27ac_mesoderm_23266
chr5	142156954	142162065	K27ac_mesoderm_30243
chr10	127806775	127809137	K27ac_mesoderm_5633
chr16	49876926	49878329	K27ac_mesoderm_13983
chr1	192905980	192906479	K27ac_mesoderm_2660
chr9	114676993	114680549	K27ac_mesoderm_39036
chr18	46016482	46017588	K27ac_mesoderm_16501
chr4	80485694	80486193	K27ac_mesoderm_26740
chr4	42612588	42613832	K27ac_mesoderm_26307
chr4	78995522	78996630	K27ac_mesoderm_26704
chr4	182258410	182259054	K27ac_mesoderm_28196
chr1	104104354	104105138	K27ac_mesoderm_1675
chr13	113448147	113448646	K27ac_mesoderm_11016
chr6	152671338	152673016	K27ac_mesoderm_33118
chr1	10437152	10440604	K27ac_mesoderm_156
chr3	79794831	79796473	K27ac_mesoderm_24145
chr3	72937672	72939130	K27ac_mesoderm_24052
chr17	30851765	30852576	K27ac_mesoderm_15033
chr4	47742724	47743553	K27ac_mesoderm_26365
chr2	54634235	54634734	K27ac_mesoderm_18310
chr6	64636318	64637580	K27ac_mesoderm_31893
chr3	69297247	69301349	K27ac_mesoderm_23944
chr1	68188536	68191420	K27ac_mesoderm_1192
chr2	13300289	13301459	K27ac_mesoderm_17578
chr1	160146559	160147058	K27ac_mesoderm_2120
chr2	237550990	237552569	K27ac_mesoderm_20791
chr2	9458645	9459305	K27ac_mesoderm_17485
chrX	19393369	19394502	K27ac_mesoderm_39587
chr17	19839338	19839837	K27ac_mesoderm_14894
chr8	129120052	129122188	K27ac_mesoderm_37580
chr15	85931338	85932803	K27ac_mesoderm_13220
chr3	66460693	66462172	K27ac_mesoderm_23900
chr8	43332462	43333121	K27ac_mesoderm_36488
chr8	28934099	28938095	K27ac_mesoderm_36246
chr7	50700845	50701678	K27ac_mesoderm_34253
chr8	63433201	63436888	K27ac_mesoderm_36679
chr7	114569924	114571538	K27ac_mesoderm_35152
chr7	108019033	108019532	K27ac_mesoderm_35045
chr13	29521443	29523181	K27ac_mesoderm_9758
chr14	39898457	39898956	K27ac_mesoderm_11254
chr3	126187918	126188417	K27ac_mesoderm_24686
chr8	55437189	55437688	K27ac_mesoderm_36575
chr18	44284443	44288058	K27ac_mesoderm_16470
chr10	22242485	22243243	K27ac_mesoderm_4049
chr21	27251699	27252198	K27ac_mesoderm_21911
chr20	19268904	19269403	K27ac_mesoderm_21134
chr10	44656339	44657377	K27ac_mesoderm_4330
chr7	24740396	24741327	K27ac_mesoderm_33760
chr1	68595963	68596462	K27ac_mesoderm_1207
chr6	16379431	16381938	K27ac_mesoderm_31185
chr12	123856567	123858477	K27ac_mesoderm_9542
chr17	66809011	66810382	K27ac_mesoderm_15615
chr22	21802040	21802539	K27ac_mesoderm_22356
chr3	41333584	41337070	K27ac_mesoderm_23432
chr17	62630285	62631954	K27ac_mesoderm_15519
chr9	94244955	94245716	K27ac_mesoderm_38676
chr11	27213715	27214214	K27ac_mesoderm_6069
chr11	75577939	75578438	K27ac_mesoderm_6684
chr9	34001818	34002455	K27ac_mesoderm_38249
chr21	40822104	40828244	K27ac_mesoderm_22163
chr13	77332025	77333657	K27ac_mesoderm_10594
chr17	62934070	62935134	K27ac_mesoderm_15525
chr10	60246484	60246983	K27ac_mesoderm_4500
chr12	115322772	115324314	K27ac_mesoderm_9376
chr7	132117198	132117982	K27ac_mesoderm_35420
chr5	73536258	73538164	K27ac_mesoderm_29297
chr3	105129146	105135529	K27ac_mesoderm_24318
chr6	163816580	163818076	K27ac_mesoderm_33345
chr2	141637577	141638789	K27ac_mesoderm_19362
chr2	187880163	187881431	K27ac_mesoderm_20042
chr2	195902563	195904342	K27ac_mesoderm_20155
chr17	67988334	67990518	K27ac_mesoderm_15629
chr4	121644149	121644778	K27ac_mesoderm_27290
chr13	50134005	50136562	K27ac_mesoderm_10235
chr13	109926722	109927221	K27ac_mesoderm_10912
chr6	36494108	36494607	K27ac_mesoderm_31521
chr22	46084178	46085605	K27ac_mesoderm_22798
chr7	12270551	12272064	K27ac_mesoderm_33600
chr7	16777358	16777857	K27ac_mesoderm_33644
chr9	13675746	13676382	K27ac_mesoderm_38005
chr5	11233906	11235385	K27ac_mesoderm_28492
chr15	99071311	99072074	K27ac_mesoderm_13409
chr13	61368000	61368499	K27ac_mesoderm_10399
chr12	114801371	114802192	K27ac_mesoderm_9360
chr7	106331286	106332810	K27ac_mesoderm_34986
chr17	42439393	42440028	K27ac_mesoderm_15181
chr6	42839741	42840240	K27ac_mesoderm_31611
chr2	18285775	18286274	K27ac_mesoderm_17642
chr10	90973068	90974004	K27ac_mesoderm_5025
chr17	75170220	75173037	K27ac_mesoderm_15717
chr17	49677684	49679334	K27ac_mesoderm_15314
chr7	64854955	64856348	K27ac_mesoderm_34336
chr9	16456298	16456797	K27ac_mesoderm_38067
chr11	109841918	109842417	K27ac_mesoderm_7214
chr20	31337069	31338550	K27ac_mesoderm_21264
chr14	75470184	75470683	K27ac_mesoderm_11792
chr4	95981460	95985362	K27ac_mesoderm_26979
chr11	64888286	64888967	K27ac_mesoderm_6532
chr4	8430701	8431200	K27ac_mesoderm_25898
chr9	72866192	72869245	K27ac_mesoderm_38424
chr12	76938169	76938668	K27ac_mesoderm_8762
chr16	28299327	28301694	K27ac_mesoderm_13875
chr13	114637934	114638837	K27ac_mesoderm_11041
chr8	94626753	94628669	K27ac_mesoderm_37012
chr5	53367916	53369747	K27ac_mesoderm_28976
chr21	46285963	46287513	K27ac_mesoderm_22233
chr15	37360318	37362454	K27ac_mesoderm_12366
chr10	76581017	76582976	K27ac_mesoderm_4804
chr14	104376307	104376806	K27ac_mesoderm_12153
chr13	43931455	43932148	K27ac_mesoderm_10107
chr2	163550193	163550692	K27ac_mesoderm_19631
chr11	42276670	42278550	K27ac_mesoderm_6302
chrX	49163644	49165209	K27ac_mesoderm_39789
chr12	76428249	76430035	K27ac_mesoderm_8751
chr7	117621541	117622551	K27ac_mesoderm_35209
chr15	64661014	64662303	K27ac_mesoderm_12817
chr1	233539826	233543223	K27ac_mesoderm_3374
chr5	76853766	76855313	K27ac_mesoderm_29352
chr13	45967347	45968537	K27ac_mesoderm_10165
chr3	128522945	128524004	K27ac_mesoderm_24723
chr15	72422905	72423928	K27ac_mesoderm_13014
chr1	209007280	209010202	K27ac_mesoderm_2953
chr10	99408321	99409546	K27ac_mesoderm_5159
chr5	168613278	168614096	K27ac_mesoderm_30683
chr11	128477048	128479373	K27ac_mesoderm_7546
chr10	65459765	65461463	K27ac_mesoderm_4610
chr13	45329825	45331414	K27ac_mesoderm_10136
chr1	237335653	237336869	K27ac_mesoderm_3460
chr2	201689254	201693843	K27ac_mesoderm_20256
chr11	116610068	116610567	K27ac_mesoderm_7372
chr1	214800832	214801719	K27ac_mesoderm_3047
chr7	47498957	47499456	K27ac_mesoderm_34199
chr6	32876124	32877994	K27ac_mesoderm_31448
chr6	20201252	20207932	K27ac_mesoderm_31286
chr20	51810768	51811393	K27ac_mesoderm_21653
chr15	37026370	37027157	K27ac_mesoderm_12335
chr3	148564740	148573972	K27ac_mesoderm_24964
chr15	71458951	71462866	K27ac_mesoderm_12985
chr8	18726807	18728505	K27ac_mesoderm_36052
chr8	23808368	23808867	K27ac_mesoderm_36145
chr7	66354411	66355298	K27ac_mesoderm_34365
chr1	10787171	10787951	K27ac_mesoderm_173
chr5	113769708	113770804	K27ac_mesoderm_29819
chr20	48581754	48582672	K27ac_mesoderm_21596
chr5	5387206	5389694	K27ac_mesoderm_28403
chr12	120983680	120984447	K27ac_mesoderm_9474
chr11	33299504	33300003	K27ac_mesoderm_6188
chr7	55781858	55783977	K27ac_mesoderm_34307
chr4	13628314	13628813	K27ac_mesoderm_25958
chr7	88125909	88126579	K27ac_mesoderm_34704
chr12	69890724	69892355	K27ac_mesoderm_8655
chr19	33956443	33957285	K27ac_mesoderm_17148
chr14	71360431	71362318	K27ac_mesoderm_11703
chr7	91573969	91576552	K27ac_mesoderm_34740
chr5	114388452	114391420	K27ac_mesoderm_29825
chr1	225612270	225612919	K27ac_mesoderm_3212
chr11	15694060	15694559	K27ac_mesoderm_5897
chr10	116398911	116399539	K27ac_mesoderm_5468
chr1	180823271	180824254	K27ac_mesoderm_2490
chr1	86082071	86082570	K27ac_mesoderm_1422
chr20	5931400	5932227	K27ac_mesoderm_20983
chr2	207137997	207141342	K27ac_mesoderm_20333
chr13	50997453	50998428	K27ac_mesoderm_10266
chr6	73519708	73522464	K27ac_mesoderm_31953
chr5	72120511	72121010	K27ac_mesoderm_29270
chr4	120389527	120392539	K27ac_mesoderm_27277
chr7	82350277	82352096	K27ac_mesoderm_34664
chr1	75895645	75897136	K27ac_mesoderm_1273
chr14	68591613	68592418	K27ac_mesoderm_11663
chr3	89011800	89012607	K27ac_mesoderm_24211
chr17	27077378	27077877	K27ac_mesoderm_14954
chr11	111890303	111890802	K27ac_mesoderm_7257
chr5	171337589	171338088	K27ac_mesoderm_30726
chr6	55528985	55530401	K27ac_mesoderm_31802
chr18	19064593	19065977	K27ac_mesoderm_16081
chr15	57632549	57633327	K27ac_mesoderm_12634
chr1	237724630	237725436	K27ac_mesoderm_3476
chr15	35239670	35240298	K27ac_mesoderm_12299
chr2	161394312	161396632	K27ac_mesoderm_19598
chr18	9242986	9243940	K27ac_mesoderm_15968
chr3	183500201	183502471	K27ac_mesoderm_25443
chr10	104517600	104519992	K27ac_mesoderm_5235
chr1	97927069	97928284	K27ac_mesoderm_1583
chr11	36252145	36254268	K27ac_mesoderm_6253
chr18	45858856	45861004	K27ac_mesoderm_16497
chr7	151049084	151049727	K27ac_mesoderm_35658

### Sheet: K27ac_ectoderm
Chr	Start	End	K27ac lineage peaks
chr13	50731136	50731635	K27ac_ectoderm_1294
chr18	75682001	75682500	K27ac_ectoderm_2232
chr17	57575725	57576224	K27ac_ectoderm_2022
chr4	184019075	184020003	K27ac_ectoderm_3744
chr1	182802691	182803190	K27ac_ectoderm_338
chr3	69937760	69938388	K27ac_ectoderm_3255
chr6	94755420	94755919	K27ac_ectoderm_4273
chr3	140978548	140979047	K27ac_ectoderm_3385
chr16	82079312	82081775	K27ac_ectoderm_1902
chr1	177037998	177039529	K27ac_ectoderm_325
chr2	85346869	85347368	K27ac_ectoderm_2511
chr6	159733843	159734555	K27ac_ectoderm_4434
chr21	27835263	27835921	K27ac_ectoderm_3016
chr3	122707265	122707764	K27ac_ectoderm_3343
chr7	152606817	152607450	K27ac_ectoderm_4738
chr6	129314510	129315009	K27ac_ectoderm_4377
chr3	147096647	147097274	K27ac_ectoderm_3391
chr3	184078186	184078685	K27ac_ectoderm_3482
chr1	155289701	155290200	K27ac_ectoderm_277
chr12	22486167	22486796	K27ac_ectoderm_1019
chrX	6144267	6144766	K27ac_ectoderm_5261
chr3	173449521	173450174	K27ac_ectoderm_3448
chr16	17176674	17177920	K27ac_ectoderm_1797
chr7	115318894	115319393	K27ac_ectoderm_4669
chr8	61653279	61654362	K27ac_ectoderm_4868
chr2	210345064	210345563	K27ac_ectoderm_2775
chr3	66643213	66644382	K27ac_ectoderm_3247
chr5	127149403	127150383	K27ac_ectoderm_4008
chr20	5712201	5712700	K27ac_ectoderm_2885
chr4	129150187	129150686	K27ac_ectoderm_3670
chr2	231750071	231750911	K27ac_ectoderm_2843
chr4	169495202	169495701	K27ac_ectoderm_3719
chr1	159110823	159113126	K27ac_ectoderm_288
chr22	40113412	40114036	K27ac_ectoderm_3097
chr5	159374292	159375016	K27ac_ectoderm_4071
chr20	43678461	43678960	K27ac_ectoderm_2947
chr8	126452362	126452861	K27ac_ectoderm_4984
chr12	38909651	38910150	K27ac_ectoderm_1044
chr20	45680520	45681956	K27ac_ectoderm_2955
chr5	95562385	95562884	K27ac_ectoderm_3932
chr9	34501103	34501602	K27ac_ectoderm_5063
chr8	53167207	53167706	K27ac_ectoderm_4854
chr20	9512758	9513257	K27ac_ectoderm_2891
chr9	77170324	77170823	K27ac_ectoderm_5111
chr15	81903641	81904363	K27ac_ectoderm_1716
chr1	162618705	162619470	K27ac_ectoderm_295
chr9	8734099	8735177	K27ac_ectoderm_5021
chr9	129486711	129487210	K27ac_ectoderm_5231
chr2	241093332	241094206	K27ac_ectoderm_2875
chr4	139006923	139007696	K27ac_ectoderm_3680
chr8	7706621	7707120	K27ac_ectoderm_4768
chr13	72427292	72428554	K27ac_ectoderm_1322
chr16	81598193	81598885	K27ac_ectoderm_1897
chr18	28796461	28797127	K27ac_ectoderm_2140
chr4	83421707	83422206	K27ac_ectoderm_3599
chr8	122826131	122827853	K27ac_ectoderm_4974
chr17	35473836	35474335	K27ac_ectoderm_1993
chr5	165286274	165287111	K27ac_ectoderm_4081
chr1	158074170	158074669	K27ac_ectoderm_287
chr8	38309005	38309504	K27ac_ectoderm_4838
chr7	101085638	101086137	K27ac_ectoderm_4639
chr15	23979388	23980015	K27ac_ectoderm_1596
chr17	5692750	5693249	K27ac_ectoderm_1941
chr9	73495186	73495930	K27ac_ectoderm_5100
chr19	53965867	53966970	K27ac_ectoderm_2319
chr19	30526785	30527284	K27ac_ectoderm_2262
chr5	167469004	167469933	K27ac_ectoderm_4095
chr1	61087630	61088129	K27ac_ectoderm_142
chr5	71199478	71199977	K27ac_ectoderm_3844
chr1	214366211	214367181	K27ac_ectoderm_409
chr6	168177634	168178133	K27ac_ectoderm_4464
chr14	26378307	26379135	K27ac_ectoderm_1425
chr6	98490649	98491148	K27ac_ectoderm_4283
chr16	24065572	24067392	K27ac_ectoderm_1816
chr5	110533451	110533950	K27ac_ectoderm_3962
chr2	212710787	212711432	K27ac_ectoderm_2791
chr1	182669171	182669992	K27ac_ectoderm_337
chr6	74641783	74642626	K27ac_ectoderm_4245
chr7	157843742	157844241	K27ac_ectoderm_4754
chr2	74235955	74236626	K27ac_ectoderm_2500
chr7	73207096	73207595	K27ac_ectoderm_4606
chr12	92057078	92057989	K27ac_ectoderm_1129
chr6	122218498	122218997	K27ac_ectoderm_4353
chr9	14530225	14532018	K27ac_ectoderm_5033
chr9	128666248	128666906	K27ac_ectoderm_5223
chr3	135524737	135525832	K27ac_ectoderm_3375
chrX	53290711	53291540	K27ac_ectoderm_5304
chr1	226875260	226876865	K27ac_ectoderm_424
chr22	48636180	48636806	K27ac_ectoderm_3126
chr6	134551237	134551905	K27ac_ectoderm_4387
chr14	70025703	70027644	K27ac_ectoderm_1517
chr3	181597854	181598353	K27ac_ectoderm_3472
chr2	2461041	2462500	K27ac_ectoderm_2344
chr1	155565514	155566596	K27ac_ectoderm_278
chr4	93229313	93229812	K27ac_ectoderm_3618
chr5	57618509	57619008	K27ac_ectoderm_3819
chr2	201194251	201194750	K27ac_ectoderm_2743
chrX	108692444	108692943	K27ac_ectoderm_5327
chr6	83591305	83592611	K27ac_ectoderm_4257
chr18	12455664	12456967	K27ac_ectoderm_2112
chr2	212302246	212302745	K27ac_ectoderm_2785
chr6	165645690	165646672	K27ac_ectoderm_4458
chr19	51054534	51055033	K27ac_ectoderm_2317
chr10	3279281	3279780	K27ac_ectoderm_471
chr14	80028137	80028767	K27ac_ectoderm_1544
chr6	7805380	7807648	K27ac_ectoderm_4148
chr2	223865744	223866809	K27ac_ectoderm_2830
chr11	124812273	124813157	K27ac_ectoderm_949
chr9	81879121	81879620	K27ac_ectoderm_5122
chr6	21370889	21372795	K27ac_ectoderm_4182
chr7	139315426	139316117	K27ac_ectoderm_4715
chr5	87501461	87501960	K27ac_ectoderm_3896
chr2	206639017	206640522	K27ac_ectoderm_2760
chr3	1134280	1134855	K27ac_ectoderm_3134
chr13	53426062	53426998	K27ac_ectoderm_1300
chr16	82074135	82074634	K27ac_ectoderm_1899
chr15	75117644	75118439	K27ac_ectoderm_1698
chr10	129796354	129797653	K27ac_ectoderm_692
chr18	59080566	59081614	K27ac_ectoderm_2213
chr7	43657376	43657875	K27ac_ectoderm_4571
chr4	82843465	82843964	K27ac_ectoderm_3597
chr7	98382642	98383141	K27ac_ectoderm_4637
chr5	89936748	89937518	K27ac_ectoderm_3913
chr14	70154744	70155410	K27ac_ectoderm_1519
chr6	134767469	134768082	K27ac_ectoderm_4389
chr2	21511998	21512497	K27ac_ectoderm_2396
chr1	23873695	23874389	K27ac_ectoderm_62
chrX	110207642	110208787	K27ac_ectoderm_5329
chr5	57417333	57418447	K27ac_ectoderm_3817
chr7	16396457	16396956	K27ac_ectoderm_4508
chr6	84712876	84713512	K27ac_ectoderm_4259
chr12	72905178	72905817	K27ac_ectoderm_1104
chr3	116103436	116103935	K27ac_ectoderm_3330
chr2	97428933	97429560	K27ac_ectoderm_2522
chr2	48627344	48627968	K27ac_ectoderm_2450
chr4	127238858	127239357	K27ac_ectoderm_3665
chr17	53871818	53872850	K27ac_ectoderm_2011
chr12	91905994	91906618	K27ac_ectoderm_1127
chr1	201573616	201574398	K27ac_ectoderm_366
chr4	5889472	5890156	K27ac_ectoderm_3516
chr18	40857618	40858373	K27ac_ectoderm_2163
chr6	131034769	131035394	K27ac_ectoderm_4379
chr3	14638715	14639878	K27ac_ectoderm_3164
chr18	21573971	21574470	K27ac_ectoderm_2121
chr12	22463298	22466477	K27ac_ectoderm_1017
chr7	114288285	114288784	K27ac_ectoderm_4667
chr3	66679577	66680641	K27ac_ectoderm_3249
chr16	17448364	17448863	K27ac_ectoderm_1799
chr9	18114784	18115283	K27ac_ectoderm_5040
chr13	30963688	30964187	K27ac_ectoderm_1246
chr2	236888283	236888919	K27ac_ectoderm_2860
chr5	18394853	18395352	K27ac_ectoderm_3796
chr8	27465662	27466179	K27ac_ectoderm_4815
chr17	40480776	40481275	K27ac_ectoderm_2000
chr1	66444254	66445691	K27ac_ectoderm_160
chr10	95549131	95551242	K27ac_ectoderm_630
chr2	187989467	187990111	K27ac_ectoderm_2730
chr20	21033938	21034437	K27ac_ectoderm_2914
chr15	29289676	29290175	K27ac_ectoderm_1605
chr10	6866949	6867448	K27ac_ectoderm_481
chr16	87024389	87024888	K27ac_ectoderm_1920
chr2	158290593	158291218	K27ac_ectoderm_2652
chr12	64432670	64433169	K27ac_ectoderm_1096
chr4	105989183	105990328	K27ac_ectoderm_3635
chr7	69675737	69676236	K27ac_ectoderm_4595
chr3	13087831	13088468	K27ac_ectoderm_3158
chr1	198500349	198500848	K27ac_ectoderm_363
chr6	155566080	155566579	K27ac_ectoderm_4426
chr18	25330361	25330991	K27ac_ectoderm_2133
chr3	52350009	52350798	K27ac_ectoderm_3214
chr6	19976641	19977481	K27ac_ectoderm_4172
chr1	246373952	246375145	K27ac_ectoderm_459
chr4	168816855	168817354	K27ac_ectoderm_3717
chr22	40419312	40419937	K27ac_ectoderm_3099
chr3	129555357	129556260	K27ac_ectoderm_3360
chr9	3957361	3957994	K27ac_ectoderm_5012
chr13	68788845	68789344	K27ac_ectoderm_1311
chr7	50850889	50851811	K27ac_ectoderm_4581
chrX	47175175	47176300	K27ac_ectoderm_5290
chr20	44849220	44850718	K27ac_ectoderm_2949
chr16	78795060	78795559	K27ac_ectoderm_1890
chr9	82278227	82278857	K27ac_ectoderm_5124
chr4	141761306	141762540	K27ac_ectoderm_3687
chr14	79176457	79177270	K27ac_ectoderm_1542
chr13	66980909	66981408	K27ac_ectoderm_1309
chr6	108350679	108351178	K27ac_ectoderm_4318
chr14	100339375	100339874	K27ac_ectoderm_1588
chr6	21710752	21711251	K27ac_ectoderm_4184
chr18	30812286	30812785	K27ac_ectoderm_2147
chr2	151078573	151079229	K27ac_ectoderm_2638
chr2	229568212	229570782	K27ac_ectoderm_2839
chr10	1335398	1336306	K27ac_ectoderm_467
chr3	140743	141371	K27ac_ectoderm_3132
chr18	37190854	37191353	K27ac_ectoderm_2155
chr9	74375283	74376063	K27ac_ectoderm_5107
chr10	123927998	123928497	K27ac_ectoderm_679
chr6	149745149	149745648	K27ac_ectoderm_4413
chr2	208116218	208116842	K27ac_ectoderm_2769
chr7	121265275	121265774	K27ac_ectoderm_4675
chr1	101534054	101536080	K27ac_ectoderm_215
chr3	112360641	112361501	K27ac_ectoderm_3306
chr4	114316280	114316779	K27ac_ectoderm_3653
chr2	76147359	76149373	K27ac_ectoderm_2507
chr2	54226524	54227023	K27ac_ectoderm_2459
chr13	80509930	80510686	K27ac_ectoderm_1336
chr10	53060325	53061664	K27ac_ectoderm_555
chr12	71850456	71851227	K27ac_ectoderm_1102
chr6	131494729	131495228	K27ac_ectoderm_4380
chr17	74162323	74163218	K27ac_ectoderm_2066
chr14	68033274	68035065	K27ac_ectoderm_1510
chr2	98047304	98048113	K27ac_ectoderm_2524
chr2	218879375	218880391	K27ac_ectoderm_2806
chr4	41367647	41368146	K27ac_ectoderm_3561
chr3	118719061	118719686	K27ac_ectoderm_3339
chr6	79193028	79193527	K27ac_ectoderm_4250
chrX	102530553	102531941	K27ac_ectoderm_5320
chr11	24701707	24702206	K27ac_ectoderm_760
chr3	13853836	13854724	K27ac_ectoderm_3162
chr11	89768349	89768848	K27ac_ectoderm_860
chr17	48293839	48294483	K27ac_ectoderm_2009
chr2	240130774	240132765	K27ac_ectoderm_2869
chr2	165618185	165618684	K27ac_ectoderm_2668
chr10	127837339	127837838	K27ac_ectoderm_689
chr16	90207532	90208656	K27ac_ectoderm_1929
chr4	11224900	11225399	K27ac_ectoderm_3523
chr2	197961497	197962352	K27ac_ectoderm_2739
chr5	93226666	93227758	K27ac_ectoderm_3926
chr6	125014978	125016587	K27ac_ectoderm_4370
chr9	23004870	23006218	K27ac_ectoderm_5049
chr3	64552714	64554290	K27ac_ectoderm_3240
chr14	60146799	60147432	K27ac_ectoderm_1501
chr20	20472319	20474693	K27ac_ectoderm_2912
chr16	12207687	12208186	K27ac_ectoderm_1790
chr4	16695290	16695789	K27ac_ectoderm_3531
chr18	64644872	64645662	K27ac_ectoderm_2226
chr7	130116071	130116867	K27ac_ectoderm_4691
chr17	65014297	65015265	K27ac_ectoderm_2036
chr4	138450680	138453672	K27ac_ectoderm_3677
chr2	159685348	159686346	K27ac_ectoderm_2654
chr2	176717507	176718397	K27ac_ectoderm_2706
chr6	20952585	20953211	K27ac_ectoderm_4174
chr3	51835824	51836323	K27ac_ectoderm_3212
chr20	40847859	40848571	K27ac_ectoderm_2940
chrX	51810674	51811681	K27ac_ectoderm_5299
chr14	96415068	96415567	K27ac_ectoderm_1578
chr22	33185490	33186250	K27ac_ectoderm_3090
chr12	121128076	121128575	K27ac_ectoderm_1193
chr3	134319897	134320522	K27ac_ectoderm_3369
chr12	97567841	97568629	K27ac_ectoderm_1141
chr13	100515194	100515693	K27ac_ectoderm_1366
chr10	1526280	1526779	K27ac_ectoderm_468
chr7	102574425	102575565	K27ac_ectoderm_4643
chr10	111235741	111236240	K27ac_ectoderm_651
chr10	60711879	60712522	K27ac_ectoderm_562
chr7	127681947	127682961	K27ac_ectoderm_4685
chr9	5891038	5891670	K27ac_ectoderm_5014
chr2	108001707	108002206	K27ac_ectoderm_2566
chr5	35802534	35804297	K27ac_ectoderm_3801
chr12	16010931	16012569	K27ac_ectoderm_1010
chr1	117483048	117483547	K27ac_ectoderm_261
chr22	45865916	45866541	K27ac_ectoderm_3113
chr18	76008198	76008697	K27ac_ectoderm_2234
chr13	47211126	47211771	K27ac_ectoderm_1292
chr17	58300779	58302691	K27ac_ectoderm_2024
chr22	23943968	23944764	K27ac_ectoderm_3061
chr4	183687023	183688393	K27ac_ectoderm_3742
chr9	20804298	20804797	K27ac_ectoderm_5047
chr2	59685848	59686347	K27ac_ectoderm_2473
chr2	144442513	144443012	K27ac_ectoderm_2615
chr16	83378896	83380148	K27ac_ectoderm_1904
chr5	16713858	16714482	K27ac_ectoderm_3788
chr14	33889456	33889955	K27ac_ectoderm_1451
chr6	157464177	157465114	K27ac_ectoderm_4432
chr7	110721245	110724297	K27ac_ectoderm_4660
chr9	26670472	26670971	K27ac_ectoderm_5055
chr17	47572969	47573468	K27ac_ectoderm_2007
chr16	48306239	48307070	K27ac_ectoderm_1823
chr3	185081257	185081756	K27ac_ectoderm_3484
chr6	113201912	113202411	K27ac_ectoderm_4335
chr2	240007465	240007964	K27ac_ectoderm_2867
chr16	89101276	89101901	K27ac_ectoderm_1927
chr10	17063366	17066400	K27ac_ectoderm_505
chr1	230698884	230700287	K27ac_ectoderm_433
chr20	47087408	47088262	K27ac_ectoderm_2963
chr2	197872198	197872824	K27ac_ectoderm_2737
chr2	12969206	12969858	K27ac_ectoderm_2378
chr9	127810248	127811192	K27ac_ectoderm_5216
chr8	101463848	101464478	K27ac_ectoderm_4948
chr8	125051774	125052741	K27ac_ectoderm_4982
chr3	71224315	71225272	K27ac_ectoderm_3263
chr19	44142925	44143726	K27ac_ectoderm_2301
chr15	69396149	69396648	K27ac_ectoderm_1676
chr4	160606173	160606672	K27ac_ectoderm_3710
chrX	134555143	134555642	K27ac_ectoderm_5341
chr5	96436877	96437504	K27ac_ectoderm_3934
chr10	80448342	80449932	K27ac_ectoderm_612
chr15	93826160	93827806	K27ac_ectoderm_1761
chr12	32308143	32309752	K27ac_ectoderm_1042
chr9	93308281	93309077	K27ac_ectoderm_5166
chr1	39639247	39640689	K27ac_ectoderm_96
chr5	82332754	82333253	K27ac_ectoderm_3878
chr4	138606042	138606541	K27ac_ectoderm_3679
chrX	51794587	51797159	K27ac_ectoderm_5297
chr12	59536127	59536626	K27ac_ectoderm_1088
chr3	134027638	134030318	K27ac_ectoderm_3367
chr16	51177443	51177942	K27ac_ectoderm_1831
chr8	53138107	53138606	K27ac_ectoderm_4852
chr11	82467691	82468628	K27ac_ectoderm_842
chr12	125678559	125679058	K27ac_ectoderm_1203
chr2	227607131	227607630	K27ac_ectoderm_2837
chr11	14444578	14445077	K27ac_ectoderm_742
chr13	75645821	75646594	K27ac_ectoderm_1324
chr6	123316544	123317043	K27ac_ectoderm_4365
chr9	75295343	75296765	K27ac_ectoderm_5109
chr5	107271339	107271983	K27ac_ectoderm_3958
chr19	47930835	47931470	K27ac_ectoderm_2310
chr20	36356748	36357247	K27ac_ectoderm_2933
chr2	208087688	208088423	K27ac_ectoderm_2767
chr10	78057421	78058466	K27ac_ectoderm_601
chr15	71684441	71686297	K27ac_ectoderm_1686
chr1	231275331	231276347	K27ac_ectoderm_436
chr15	87392660	87393159	K27ac_ectoderm_1723
chr8	119046792	119047430	K27ac_ectoderm_4972
chr4	146804425	146805050	K27ac_ectoderm_3689
chr5	87239133	87242636	K27ac_ectoderm_3888
chr19	30754067	30754846	K27ac_ectoderm_2264
chr21	35796551	35797050	K27ac_ectoderm_3031
chr3	55572585	55573084	K27ac_ectoderm_3221
chr2	102095997	102096648	K27ac_ectoderm_2536
chr13	62911393	62912161	K27ac_ectoderm_1307
chr5	68195386	68195885	K27ac_ectoderm_3842
chr12	54736074	54736573	K27ac_ectoderm_1078
chr7	95099833	95100738	K27ac_ectoderm_4630
chr6	167763684	167764183	K27ac_ectoderm_4462
chr4	77664241	77664740	K27ac_ectoderm_3590
chr18	32319297	32319796	K27ac_ectoderm_2149
chr4	155436803	155437302	K27ac_ectoderm_3701
chr7	157634298	157634923	K27ac_ectoderm_4752
chr1	112858765	112859953	K27ac_ectoderm_244
chr15	89909582	89910081	K27ac_ectoderm_1731
chr9	87283782	87284281	K27ac_ectoderm_5136
chr20	31367825	31368593	K27ac_ectoderm_2921
chr5	111056911	111057910	K27ac_ectoderm_3964
chr3	117340917	117341833	K27ac_ectoderm_3337
chr5	11524833	11525332	K27ac_ectoderm_3778
chr2	46299565	46300064	K27ac_ectoderm_2445
chrX	51943068	51945727	K27ac_ectoderm_5302
chr16	58575506	58576005	K27ac_ectoderm_1861
chr12	12240074	12240573	K27ac_ectoderm_1001
chr5	53510343	53510975	K27ac_ectoderm_3810
chr2	63893097	63893743	K27ac_ectoderm_2483
chr19	23300234	23300733	K27ac_ectoderm_2258
chr2	53331042	53331541	K27ac_ectoderm_2457
chr3	181809632	181810982	K27ac_ectoderm_3474
chr2	77228340	77229455	K27ac_ectoderm_2509
chr2	2329207	2329706	K27ac_ectoderm_2342
chr18	13675273	13676867	K27ac_ectoderm_2114
chr10	34313840	34314339	K27ac_ectoderm_540
chr2	16769451	16770139	K27ac_ectoderm_2388
chr12	85307966	85308591	K27ac_ectoderm_1120
chr3	62228220	62229410	K27ac_ectoderm_3233
chr21	33506977	33508094	K27ac_ectoderm_3023
chr12	14397272	14397771	K27ac_ectoderm_1008
chr16	70673190	70673819	K27ac_ectoderm_1868
chr15	67383972	67385393	K27ac_ectoderm_1669
chr8	18831547	18832046	K27ac_ectoderm_4797
chr1	111190018	111190517	K27ac_ectoderm_239
chr5	8391653	8393089	K27ac_ectoderm_3771
chr5	134365792	134366519	K27ac_ectoderm_4019
chr20	35895863	35897227	K27ac_ectoderm_2928
chr2	20743582	20744505	K27ac_ectoderm_2395
chr15	89943833	89945208	K27ac_ectoderm_1738
chr13	101837974	101838473	K27ac_ectoderm_1377
chr2	13662912	13663411	K27ac_ectoderm_2381
chr14	29859061	29859774	K27ac_ectoderm_1434
chr2	70647000	70647499	K27ac_ectoderm_2492
chr11	12478363	12478862	K27ac_ectoderm_733
chr8	70626491	70626990	K27ac_ectoderm_4902
chr4	4557358	4558086	K27ac_ectoderm_3515
chr11	73423364	73423993	K27ac_ectoderm_833
chr13	39992124	39993115	K27ac_ectoderm_1273
chr1	187025226	187026396	K27ac_ectoderm_351
chr9	99848896	99850654	K27ac_ectoderm_5179
chr4	127600002	127600501	K27ac_ectoderm_3666
chr19	13519282	13519906	K27ac_ectoderm_2251
chr6	99275775	99277438	K27ac_ectoderm_4294
chr7	139319898	139321280	K27ac_ectoderm_4716
chr10	36238002	36238638	K27ac_ectoderm_547
chr11	125251173	125252085	K27ac_ectoderm_952
chr16	56227738	56228237	K27ac_ectoderm_1854
chr5	87440579	87441411	K27ac_ectoderm_3895
chr5	102709691	102710318	K27ac_ectoderm_3951
chr3	148508410	148508909	K27ac_ectoderm_3404
chr2	121545330	121546253	K27ac_ectoderm_2579
chr1	205404258	205405823	K27ac_ectoderm_389
chr5	146012128	146013580	K27ac_ectoderm_4044
chr18	421380	422318	K27ac_ectoderm_2087
chr4	159972859	159973358	K27ac_ectoderm_3708
chr17	70348778	70349608	K27ac_ectoderm_2053
chr17	30952519	30955441	K27ac_ectoderm_1984
chr10	77373549	77374494	K27ac_ectoderm_596
chr12	51812956	51813455	K27ac_ectoderm_1071
chr21	39880982	39881481	K27ac_ectoderm_3038
chr3	58566334	58567796	K27ac_ectoderm_3228
chr5	86836436	86837935	K27ac_ectoderm_3881
chr3	156183133	156183632	K27ac_ectoderm_3427
chr1	48125039	48125727	K27ac_ectoderm_109
chr11	12658203	12658702	K27ac_ectoderm_736
chr14	49502356	49502855	K27ac_ectoderm_1464
chr6	155258564	155259404	K27ac_ectoderm_4425
chr2	171091922	171092421	K27ac_ectoderm_2690
chr11	75335799	75336585	K27ac_ectoderm_836
chr19	47553219	47554034	K27ac_ectoderm_2308
chr10	36239549	36240048	K27ac_ectoderm_548
chr4	106102336	106102962	K27ac_ectoderm_3636
chr22	18811695	18813108	K27ac_ectoderm_3054
chr17	76949372	76950006	K27ac_ectoderm_2077
chr12	64331790	64332610	K27ac_ectoderm_1095
chr1	238631853	238632497	K27ac_ectoderm_442
chr2	129153556	129154507	K27ac_ectoderm_2589
chr7	69703161	69703660	K27ac_ectoderm_4596
chr8	95963450	95965139	K27ac_ectoderm_4941
chr15	52090789	52091628	K27ac_ectoderm_1639
chr16	52543864	52544363	K27ac_ectoderm_1838
chr2	27030870	27031369	K27ac_ectoderm_2403
chr12	56794491	56794990	K27ac_ectoderm_1081
chr8	134796576	134797926	K27ac_ectoderm_4993
chr17	26222180	26222679	K27ac_ectoderm_1974
chr5	81143801	81144568	K27ac_ectoderm_3871
chr6	111914576	111915202	K27ac_ectoderm_4322
chr8	69662900	69663680	K27ac_ectoderm_4897
chr15	95836472	95836971	K27ac_ectoderm_1768
chrX	151619638	151620137	K27ac_ectoderm_5348
chr1	17123435	17124454	K27ac_ectoderm_50
chrX	1194636	1195135	K27ac_ectoderm_5252
chr5	11851340	11852205	K27ac_ectoderm_3781
chr14	36467947	36469975	K27ac_ectoderm_1458
chr10	76348021	76348520	K27ac_ectoderm_593
chr13	34729998	34730497	K27ac_ectoderm_1257
chr7	21067941	21068573	K27ac_ectoderm_4517
chr13	107333061	107333709	K27ac_ectoderm_1387
chr22	26672145	26673413	K27ac_ectoderm_3068
chr4	87465165	87465664	K27ac_ectoderm_3609
chr5	51374409	51374908	K27ac_ectoderm_3808
chr1	54774798	54775454	K27ac_ectoderm_124
chr11	129462547	129463046	K27ac_ectoderm_965
chr2	8272178	8272677	K27ac_ectoderm_2371
chr1	204461483	204461982	K27ac_ectoderm_379
chr13	95132569	95133068	K27ac_ectoderm_1353
chr15	29331894	29332837	K27ac_ectoderm_1606
chr6	1758178	1758908	K27ac_ectoderm_4129
chr5	18329602	18330485	K27ac_ectoderm_3795
chr9	107041051	107041550	K27ac_ectoderm_5189
chr15	93581230	93581729	K27ac_ectoderm_1754
chr13	30759889	30760388	K27ac_ectoderm_1245
chr13	44618836	44619482	K27ac_ectoderm_1283
chr8	27466805	27467304	K27ac_ectoderm_4816
chr15	50187427	50188082	K27ac_ectoderm_1637
chr2	105404760	105406994	K27ac_ectoderm_2553
chr14	94226605	94227232	K27ac_ectoderm_1571
chr20	5718415	5718914	K27ac_ectoderm_2886
chr8	69833480	69833979	K27ac_ectoderm_4899
chr7	131511189	131513320	K27ac_ectoderm_4698
chr4	20319904	20320403	K27ac_ectoderm_3538
chr6	99795835	99796708	K27ac_ectoderm_4300
chr11	121528276	121528775	K27ac_ectoderm_923
chr11	115446930	115447429	K27ac_ectoderm_902
chr12	116640112	116640755	K27ac_ectoderm_1182
chr15	81822344	81824996	K27ac_ectoderm_1715
chr11	29555066	29555565	K27ac_ectoderm_767
chr11	95165598	95166097	K27ac_ectoderm_867
chr17	78708279	78708916	K27ac_ectoderm_2079
chr12	99480921	99481777	K27ac_ectoderm_1148
chr2	124475265	124475764	K27ac_ectoderm_2587
chr20	45762231	45762919	K27ac_ectoderm_2956
chr7	30017502	30018141	K27ac_ectoderm_4544
chr1	74808349	74809718	K27ac_ectoderm_171
chr3	141825525	141826301	K27ac_ectoderm_3386
chr6	1666752	1667384	K27ac_ectoderm_4127
chr21	27512254	27512753	K27ac_ectoderm_3015
chr9	103415149	103416267	K27ac_ectoderm_5187
chr4	97328044	97328543	K27ac_ectoderm_3624
chr3	69940498	69940997	K27ac_ectoderm_3256
chr2	162480660	162482149	K27ac_ectoderm_2661
chr1	166857716	166858894	K27ac_ectoderm_301
chr5	169406827	169407326	K27ac_ectoderm_4104
chr13	35308273	35309122	K27ac_ectoderm_1259
chr2	210385193	210385692	K27ac_ectoderm_2776
chr14	66893059	66894311	K27ac_ectoderm_1508
chr9	89536786	89537285	K27ac_ectoderm_5153
chr7	21787301	21788018	K27ac_ectoderm_4519
chr13	109212113	109212741	K27ac_ectoderm_1389
chr4	87140211	87140710	K27ac_ectoderm_3607
chr1	85710072	85710701	K27ac_ectoderm_181
chr8	80112395	80113464	K27ac_ectoderm_4920
chr7	72843973	72844472	K27ac_ectoderm_4605
chr3	135528372	135528871	K27ac_ectoderm_3376
chr11	121837234	121838145	K27ac_ectoderm_926
chr1	246795480	246795979	K27ac_ectoderm_460
chr16	23915576	23916344	K27ac_ectoderm_1815
chr6	74987022	74987647	K27ac_ectoderm_4246
chr9	98496707	98497206	K27ac_ectoderm_5177
chr1	169710523	169711022	K27ac_ectoderm_312
chr2	148208348	148209095	K27ac_ectoderm_2623
chr8	19712008	19712507	K27ac_ectoderm_4799
chr15	65626145	65626949	K27ac_ectoderm_1667
chr2	212318465	212318964	K27ac_ectoderm_2786
chr4	47495530	47496162	K27ac_ectoderm_3568
chr5	132859967	132860599	K27ac_ectoderm_4017
chr1	8022050	8022549	K27ac_ectoderm_21
chr22	48324644	48326099	K27ac_ectoderm_3125
chr13	102663734	102664375	K27ac_ectoderm_1379
chr6	105901291	105901790	K27ac_ectoderm_4311
chr14	97188243	97188742	K27ac_ectoderm_1581
chr3	157052380	157054345	K27ac_ectoderm_3429
chr11	117741305	117741929	K27ac_ectoderm_911
chr2	241095308	241095807	K27ac_ectoderm_2876
chr1	18874083	18874582	K27ac_ectoderm_55
chr1	65955880	65956652	K27ac_ectoderm_159
chr12	113535776	113536275	K27ac_ectoderm_1172
chr14	26870241	26871119	K27ac_ectoderm_1426
chr2	121480569	121481068	K27ac_ectoderm_2577
chr4	39183113	39183752	K27ac_ectoderm_3554
chr15	23815754	23816409	K27ac_ectoderm_1595
chr18	2513702	2515025	K27ac_ectoderm_2089
chr11	95297252	95299434	K27ac_ectoderm_868
chr11	30188690	30189316	K27ac_ectoderm_768
chr2	150231878	150232655	K27ac_ectoderm_2631
chr5	167520411	167520910	K27ac_ectoderm_4096
chr10	100875167	100875666	K27ac_ectoderm_637
chr15	68913566	68914342	K27ac_ectoderm_1675
chr2	173794950	173795449	K27ac_ectoderm_2697
chr14	22312674	22313173	K27ac_ectoderm_1413
chr11	31819150	31819649	K27ac_ectoderm_771
chr3	10592462	10593090	K27ac_ectoderm_3151
chr11	95332866	95333497	K27ac_ectoderm_871
chr17	75033390	75033889	K27ac_ectoderm_2070
chr1	69440870	69441529	K27ac_ectoderm_167
chr12	117455777	117456276	K27ac_ectoderm_1184
chr7	65669424	65669923	K27ac_ectoderm_4588
chr13	72350995	72351494	K27ac_ectoderm_1318
chr10	24297808	24298307	K27ac_ectoderm_516
chr7	29666582	29667245	K27ac_ectoderm_4542
chr6	105452623	105453122	K27ac_ectoderm_4309
chr9	92292896	92293395	K27ac_ectoderm_5165
chr8	66057935	66058434	K27ac_ectoderm_4890
chr2	144610141	144610640	K27ac_ectoderm_2616
chr1	116450918	116451417	K27ac_ectoderm_256
chr13	31758499	31759681	K27ac_ectoderm_1250
chr18	22457100	22457599	K27ac_ectoderm_2128
chr2	107977599	107978098	K27ac_ectoderm_2565
chr4	95940826	95941325	K27ac_ectoderm_3622
chr13	102685349	102685848	K27ac_ectoderm_1380
chr7	19185096	19185745	K27ac_ectoderm_4510
chr9	127155721	127156509	K27ac_ectoderm_5215
chr5	168283708	168284350	K27ac_ectoderm_4102
chr9	27498492	27498991	K27ac_ectoderm_5056
chr6	113445106	113445605	K27ac_ectoderm_4336
chr10	25145263	25147564	K27ac_ectoderm_521
chr2	47228875	47229528	K27ac_ectoderm_2446
chr8	12727334	12727833	K27ac_ectoderm_4790
chr10	22743005	22743504	K27ac_ectoderm_513
chr7	13060017	13060516	K27ac_ectoderm_4501
chr9	87282582	87283081	K27ac_ectoderm_5135
chr13	100635509	100636221	K27ac_ectoderm_1370
chr8	82312659	82314736	K27ac_ectoderm_4929
chr17	55801830	55802329	K27ac_ectoderm_2018
chr11	107130056	107130701	K27ac_ectoderm_881
chr11	34306407	34307401	K27ac_ectoderm_781
chr11	122192077	122192576	K27ac_ectoderm_934
chr15	70711304	70711803	K27ac_ectoderm_1685
chr11	89606642	89607141	K27ac_ectoderm_859
chr11	24085289	24085788	K27ac_ectoderm_759
chr15	53501366	53501865	K27ac_ectoderm_1643
chr10	101968954	101969453	K27ac_ectoderm_638
chr17	79026498	79027123	K27ac_ectoderm_2080
chr6	123318133	123318842	K27ac_ectoderm_4366
chr1	69442060	69442704	K27ac_ectoderm_168
chr10	93638832	93640589	K27ac_ectoderm_625
chr6	3226279	3227095	K27ac_ectoderm_4141
chr6	22000816	22001315	K27ac_ectoderm_4193
chr1	116368301	116369477	K27ac_ectoderm_253
chr7	47813582	47814081	K27ac_ectoderm_4578
chr12	113909735	113910372	K27ac_ectoderm_1174
chr3	153966364	153966863	K27ac_ectoderm_3420
chr15	73345853	73346352	K27ac_ectoderm_1691
chr4	38762018	38762654	K27ac_ectoderm_3552
chr2	101565752	101566251	K27ac_ectoderm_2535
chr1	57314870	57315369	K27ac_ectoderm_133
chr8	82193733	82194434	K27ac_ectoderm_4927
chr13	79417170	79417669	K27ac_ectoderm_1335
chr9	97742778	97743637	K27ac_ectoderm_5170
chr2	215594373	215594872	K27ac_ectoderm_2798
chr8	28375734	28376233	K27ac_ectoderm_4823
chr10	118019865	118020364	K27ac_ectoderm_663
chr10	68809879	68811055	K27ac_ectoderm_584
chr6	164606515	164607219	K27ac_ectoderm_4451
chr1	97063466	97064239	K27ac_ectoderm_206
chr15	64305260	64306378	K27ac_ectoderm_1660
chr14	28612416	28612915	K27ac_ectoderm_1432
chr2	70994050	70994549	K27ac_ectoderm_2494
chr8	71912024	71912523	K27ac_ectoderm_4904
chr1	155842021	155843083	K27ac_ectoderm_280
chr4	87995178	87996095	K27ac_ectoderm_3611
chr17	73687245	73689072	K27ac_ectoderm_2065
chr6	99272949	99273448	K27ac_ectoderm_4292
chr2	218518958	218519638	K27ac_ectoderm_2805
chr5	127316878	127319025	K27ac_ectoderm_4010
chr8	34228010	34228658	K27ac_ectoderm_4831
chr16	56142176	56143536	K27ac_ectoderm_1852
chr5	167000183	167002065	K27ac_ectoderm_4088
chr8	1044169	1045122	K27ac_ectoderm_4761
chr5	143513551	143514195	K27ac_ectoderm_4042
chr9	132139703	132140518	K27ac_ectoderm_5238
chr9	13016144	13016775	K27ac_ectoderm_5028
chr3	147141346	147142136	K27ac_ectoderm_3402
chr7	121436261	121440234	K27ac_ectoderm_4676
chr17	30630890	30631389	K27ac_ectoderm_1982
chr3	112359056	112359966	K27ac_ectoderm_3305
chr1	180900224	180900723	K27ac_ectoderm_330
chr18	37372756	37373488	K27ac_ectoderm_2156
chr17	9139895	9140394	K27ac_ectoderm_1948
chr2	110064179	110064678	K27ac_ectoderm_2570
chr2	176699057	176699556	K27ac_ectoderm_2705
chr5	163312223	163312722	K27ac_ectoderm_4078
chr14	39957403	39958790	K27ac_ectoderm_1462
chr15	42696237	42697201	K27ac_ectoderm_1630
chr1	95874189	95874816	K27ac_ectoderm_203
chr1	107718720	107719219	K27ac_ectoderm_222
chr6	105147925	105148424	K27ac_ectoderm_4307
chr1	151681847	151683981	K27ac_ectoderm_270
chr12	4245799	4246298	K27ac_ectoderm_991
chr21	48041044	48043090	K27ac_ectoderm_3052
chr1	11763780	11764279	K27ac_ectoderm_32
chr18	64639258	64640026	K27ac_ectoderm_2225
chr17	64827393	64827892	K27ac_ectoderm_2035
chr17	20127932	20128721	K27ac_ectoderm_1972
chr10	62136468	62136967	K27ac_ectoderm_574
chr9	81219961	81220693	K27ac_ectoderm_5118
chr7	143143986	143145084	K27ac_ectoderm_4723
chr2	174114388	174115209	K27ac_ectoderm_2699
chr20	12509941	12510440	K27ac_ectoderm_2898
chr11	58940967	58945845	K27ac_ectoderm_809
chr7	128898820	128899319	K27ac_ectoderm_4686
chr1	58214086	58215148	K27ac_ectoderm_136
chr11	157579	158242	K27ac_ectoderm_709
chr2	121632175	121632674	K27ac_ectoderm_2580
chr10	119265665	119266442	K27ac_ectoderm_666
chrX	1803409	1804748	K27ac_ectoderm_5254
chr6	111998346	111998845	K27ac_ectoderm_4324
chr13	100398511	100399229	K27ac_ectoderm_1365
chr6	24010937	24011436	K27ac_ectoderm_4203
chr5	179434910	179435684	K27ac_ectoderm_4120
chr11	69417979	69418824	K27ac_ectoderm_824
chr2	89254142	89254641	K27ac_ectoderm_2518
chr11	9088261	9089060	K27ac_ectoderm_724
chr3	189527408	189527907	K27ac_ectoderm_3493
chr9	101751002	101751501	K27ac_ectoderm_5180
chr1	208264025	208264524	K27ac_ectoderm_392
chr5	124823187	124823686	K27ac_ectoderm_4001
chr8	59472612	59473111	K27ac_ectoderm_4861
chr3	164910687	164911568	K27ac_ectoderm_3441
chr5	93155259	93155883	K27ac_ectoderm_3925
chrX	9880779	9881701	K27ac_ectoderm_5268
chr4	83539260	83539759	K27ac_ectoderm_3600
chr1	11400090	11400739	K27ac_ectoderm_29
chr15	93224361	93224860	K27ac_ectoderm_1752
chr3	147132926	147133851	K27ac_ectoderm_3398
chr7	148095010	148095509	K27ac_ectoderm_4731
chr22	28744148	28744647	K27ac_ectoderm_3082
chr7	147804411	147804910	K27ac_ectoderm_4727
chr1	109770918	109772402	K27ac_ectoderm_232
chr14	23954865	23956633	K27ac_ectoderm_1419
chr21	44578342	44579031	K27ac_ectoderm_3048
chr19	57223398	57224798	K27ac_ectoderm_2325
chr16	72277195	72277839	K27ac_ectoderm_1872
chr1	12310692	12311191	K27ac_ectoderm_33
chr6	148403380	148403879	K27ac_ectoderm_4408
chr6	33983423	33983922	K27ac_ectoderm_4207
chr20	62721155	62722923	K27ac_ectoderm_2998
chr2	38322325	38326363	K27ac_ectoderm_2422
chr1	55147072	55147788	K27ac_ectoderm_126
chr2	105044602	105045101	K27ac_ectoderm_2550
chrX	24665610	24666109	K27ac_ectoderm_5284
chr18	45121156	45122055	K27ac_ectoderm_2176
chr7	134056602	134057101	K27ac_ectoderm_4704
chr11	134877391	134877890	K27ac_ectoderm_981
chr6	103774624	103775493	K27ac_ectoderm_4303
chr7	108238102	108240747	K27ac_ectoderm_4656
chr6	44510003	44510765	K27ac_ectoderm_4224
chr5	139361661	139362160	K27ac_ectoderm_4034
chr13	36356023	36356822	K27ac_ectoderm_1265
chr3	153566125	153567306	K27ac_ectoderm_3416
chr11	12494669	12495168	K27ac_ectoderm_734
chr14	33408968	33410039	K27ac_ectoderm_1444
chr1	8779146	8779795	K27ac_ectoderm_28
chr9	89328493	89329304	K27ac_ectoderm_5150
chr5	58293558	58294228	K27ac_ectoderm_3825
chr11	73489768	73490523	K27ac_ectoderm_834
chr11	126366191	126368401	K27ac_ectoderm_959
chr1	204676162	204676927	K27ac_ectoderm_382
chr8	110448239	110448738	K27ac_ectoderm_4961
chr12	81324684	81326231	K27ac_ectoderm_1115
chr16	6424523	6425208	K27ac_ectoderm_1782
chr3	105507373	105507872	K27ac_ectoderm_3298
chr1	50571382	50573125	K27ac_ectoderm_111
chr6	169367126	169369314	K27ac_ectoderm_4471
chr15	92950030	92950529	K27ac_ectoderm_1748
chr3	192947790	192948424	K27ac_ectoderm_3497
chr15	31389531	31395036	K27ac_ectoderm_1614
chr1	54121529	54122028	K27ac_ectoderm_123
chr1	41900906	41901405	K27ac_ectoderm_102
chr7	11245431	11246131	K27ac_ectoderm_4495
chr2	146331154	146331819	K27ac_ectoderm_2620
chr20	15775641	15776763	K27ac_ectoderm_2905
chr11	132321270	132323318	K27ac_ectoderm_971
chr8	24819121	24819620	K27ac_ectoderm_4804
chr7	24725659	24726158	K27ac_ectoderm_4526
chr1	159910393	159911325	K27ac_ectoderm_290
chr12	24434310	24434809	K27ac_ectoderm_1025
chr5	153159792	153160421	K27ac_ectoderm_4064
chr13	26352321	26352820	K27ac_ectoderm_1235
chr1	242388660	242389159	K27ac_ectoderm_449
chr10	76406493	76406992	K27ac_ectoderm_594
chr15	97290260	97290759	K27ac_ectoderm_1772
chr8	80738638	80739597	K27ac_ectoderm_4923
chr6	136823967	136824466	K27ac_ectoderm_4392
chr7	2505093	2506653	K27ac_ectoderm_4481
chr8	30495078	30496595	K27ac_ectoderm_4827
chr16	54465917	54467096	K27ac_ectoderm_1848
chr15	57424914	57426668	K27ac_ectoderm_1649
chr22	27418292	27420138	K27ac_ectoderm_3072
chrX	129304365	129304890	K27ac_ectoderm_5338
chr16	73362539	73364251	K27ac_ectoderm_1882
chr5	151204492	151204991	K27ac_ectoderm_4058
chr3	47577814	47578735	K27ac_ectoderm_3205
chrX	13809221	13810724	K27ac_ectoderm_5274
chr18	47147942	47148441	K27ac_ectoderm_2186
chr6	22783924	22787237	K27ac_ectoderm_4199
chr1	202606917	202608228	K27ac_ectoderm_372
chr1	174992781	174993446	K27ac_ectoderm_320
chr17	9422514	9423146	K27ac_ectoderm_1952
chr8	89216912	89217411	K27ac_ectoderm_4931
chr4	170599868	170600367	K27ac_ectoderm_3725
chr4	112252232	112252731	K27ac_ectoderm_3646
chr1	8638624	8639123	K27ac_ectoderm_27
chr5	173572295	173573807	K27ac_ectoderm_4116
chr11	40207630	40208129	K27ac_ectoderm_791
chr8	33201332	33202108	K27ac_ectoderm_4829
chr7	93996907	93999126	K27ac_ectoderm_4628
chr11	112348363	112349064	K27ac_ectoderm_891
chr13	36648562	36649375	K27ac_ectoderm_1270
chr9	38498160	38498790	K27ac_ectoderm_5076
chr2	134005802	134006301	K27ac_ectoderm_2602
chr22	43721617	43722518	K27ac_ectoderm_3108
chr11	117428148	117428647	K27ac_ectoderm_909
chr3	20114428	20115766	K27ac_ectoderm_3171
chr6	22363971	22364470	K27ac_ectoderm_4197
chr10	95039989	95040789	K27ac_ectoderm_628
chr17	70200926	70202496	K27ac_ectoderm_2050
chr1	68634183	68634823	K27ac_ectoderm_165
chr11	121540584	121541380	K27ac_ectoderm_924
chr12	94580992	94581664	K27ac_ectoderm_1138
chr7	26417470	26418297	K27ac_ectoderm_4534
chr2	30902089	30903477	K27ac_ectoderm_2411
chr10	99660428	99661053	K27ac_ectoderm_635
chr4	151235888	151236387	K27ac_ectoderm_3694
chr6	90270857	90273371	K27ac_ectoderm_4266
chr15	60369070	60369569	K27ac_ectoderm_1655
chr4	62894253	62894906	K27ac_ectoderm_3582
chr15	56091368	56091867	K27ac_ectoderm_1647
chr4	31418439	31418938	K27ac_ectoderm_3548
chr8	133412166	133413732	K27ac_ectoderm_4990
chr3	25461894	25462393	K27ac_ectoderm_3181
chr10	95004729	95005228	K27ac_ectoderm_627
chr2	23920713	23921954	K27ac_ectoderm_2400
chr2	151480323	151480822	K27ac_ectoderm_2641
chr7	148081589	148082088	K27ac_ectoderm_4729
chr1	174772671	174773170	K27ac_ectoderm_319
chr12	130099261	130099760	K27ac_ectoderm_1218
chr14	23831118	23831792	K27ac_ectoderm_1417
chr4	54756306	54756805	K27ac_ectoderm_3572
chr2	171675460	171675959	K27ac_ectoderm_2693
chr6	34939105	34940034	K27ac_ectoderm_4209
chr12	104618040	104618696	K27ac_ectoderm_1154
chr7	38669823	38670322	K27ac_ectoderm_4558
chr3	40913080	40914131	K27ac_ectoderm_3195
chr13	95120700	95121475	K27ac_ectoderm_1350
chr13	44356758	44359644	K27ac_ectoderm_1280
chr3	193776686	193777185	K27ac_ectoderm_3499
chr14	58311415	58314040	K27ac_ectoderm_1496
chrX	82760724	82761368	K27ac_ectoderm_5315
chr1	63347888	63348387	K27ac_ectoderm_152
chr9	47272017	47272516	K27ac_ectoderm_5086
chr10	31432409	31433147	K27ac_ectoderm_531
chr5	137941745	137943108	K27ac_ectoderm_4026
chr6	64722512	64723733	K27ac_ectoderm_4236
chr12	110170426	110170925	K27ac_ectoderm_1168
chr14	73175287	73175786	K27ac_ectoderm_1525
chr7	40697289	40698741	K27ac_ectoderm_4564
chr11	122375864	122376492	K27ac_ectoderm_936
chr2	149687745	149688395	K27ac_ectoderm_2627
chr3	78787393	78787892	K27ac_ectoderm_3276
chr15	64744994	64745493	K27ac_ectoderm_1663
chr5	127790897	127792464	K27ac_ectoderm_4013
chr6	118254570	118255371	K27ac_ectoderm_4346
chr6	15464377	15465659	K27ac_ectoderm_4161
chr16	86668809	86669436	K27ac_ectoderm_1915
chr2	134266323	134267084	K27ac_ectoderm_2604
chr13	44146390	44146889	K27ac_ectoderm_1279
chr8	28355376	28355875	K27ac_ectoderm_4820
chr2	206480977	206483014	K27ac_ectoderm_2756
chr1	94101512	94102467	K27ac_ectoderm_191
chr9	98253798	98254585	K27ac_ectoderm_5173
chr2	56912096	56912595	K27ac_ectoderm_2466
chr6	36987404	36987903	K27ac_ectoderm_4211
chr4	150998509	150999008	K27ac_ectoderm_3692
chr2	113982786	113983285	K27ac_ectoderm_2573
chr18	50674496	50675256	K27ac_ectoderm_2198
chr14	82916663	82917162	K27ac_ectoderm_1551
chr7	25792140	25792639	K27ac_ectoderm_4532
chr11	93918294	93918793	K27ac_ectoderm_865
chr17	71637150	71637776	K27ac_ectoderm_2059
chr11	27464797	27465296	K27ac_ectoderm_765
chr4	66710920	66711419	K27ac_ectoderm_3584
chr20	50665719	50666218	K27ac_ectoderm_2976
chr1	116370055	116370795	K27ac_ectoderm_254
chr7	141160143	141161902	K27ac_ectoderm_4720
chr2	236617972	236618615	K27ac_ectoderm_2856
chr6	22806047	22806858	K27ac_ectoderm_4200
chr2	104987823	104988322	K27ac_ectoderm_2545
chr2	122277016	122277814	K27ac_ectoderm_2583
chr8	141150367	141153307	K27ac_ectoderm_4999
chr2	105941533	105942297	K27ac_ectoderm_2557
chr4	55266976	55267475	K27ac_ectoderm_3574
chr20	57849038	57849692	K27ac_ectoderm_2986
chr15	46568262	46571952	K27ac_ectoderm_1633
chr2	29537831	29538596	K27ac_ectoderm_2409
chr11	122144228	122144727	K27ac_ectoderm_933
chr6	1820989	1821643	K27ac_ectoderm_4131
chr10	47752961	47753750	K27ac_ectoderm_550
chr12	103405916	103406688	K27ac_ectoderm_1152
chr11	86259288	86259787	K27ac_ectoderm_852
chr11	20566387	20566886	K27ac_ectoderm_752
chr9	89853451	89854662	K27ac_ectoderm_5157
chr18	8982904	8983403	K27ac_ectoderm_2105
chr3	89322771	89323477	K27ac_ectoderm_3286
chr4	85283572	85284071	K27ac_ectoderm_3603
chr1	98474059	98474558	K27ac_ectoderm_210
chr3	128717406	128718234	K27ac_ectoderm_3356
chr5	180770364	180770863	K27ac_ectoderm_4123
chr2	44170866	44171365	K27ac_ectoderm_2436
chr13	97298839	97300017	K27ac_ectoderm_1359
chr10	22754339	22754838	K27ac_ectoderm_514
chr9	102869996	102871778	K27ac_ectoderm_5183
chr7	40648095	40648741	K27ac_ectoderm_4562
chr13	46342865	46343933	K27ac_ectoderm_1289
chr3	187997864	187998674	K27ac_ectoderm_3490
chr9	88045933	88046559	K27ac_ectoderm_5145
chr15	37651209	37651708	K27ac_ectoderm_1621
chr1	15711991	15712641	K27ac_ectoderm_46
chr2	29299040	29299713	K27ac_ectoderm_2407
chr2	106566909	106568317	K27ac_ectoderm_2559
chr8	140847323	140848285	K27ac_ectoderm_4997
chr18	56480366	56480992	K27ac_ectoderm_2208
chr5	114062511	114063263	K27ac_ectoderm_3971
chr11	70368111	70368610	K27ac_ectoderm_826
chr22	29498051	29499795	K27ac_ectoderm_3084
chr11	10659790	10660289	K27ac_ectoderm_726
chr8	68861962	68863423	K27ac_ectoderm_4893
chr10	34866165	34866664	K27ac_ectoderm_545
chr17	5404691	5405459	K27ac_ectoderm_1938
chr16	72346197	72346696	K27ac_ectoderm_1874
chr2	187590122	187590756	K27ac_ectoderm_2728
chr14	21905470	21906223	K27ac_ectoderm_1410
chr7	133530308	133531732	K27ac_ectoderm_4702
chrX	22153705	22154331	K27ac_ectoderm_5282
chr8	38423064	38423563	K27ac_ectoderm_4841
chr2	38346551	38347050	K27ac_ectoderm_2424
chr3	181328292	181330754	K27ac_ectoderm_3461
chr17	75742884	75743836	K27ac_ectoderm_2073
chrX	153665380	153666879	K27ac_ectoderm_5352
chr9	138161900	138162399	K27ac_ectoderm_5248
chr6	44237549	44238048	K27ac_ectoderm_4222
chr5	139066885	139067384	K27ac_ectoderm_4032
chr12	41870069	41871654	K27ac_ectoderm_1051
chr8	78820811	78821310	K27ac_ectoderm_4916
chr14	33296862	33297515	K27ac_ectoderm_1442
chr13	95482013	95482512	K27ac_ectoderm_1357
chr9	73479420	73485406	K27ac_ectoderm_5098
chr11	60714926	60715810	K27ac_ectoderm_811
chr4	187727564	187728680	K27ac_ectoderm_3751
chr14	57278816	57282877	K27ac_ectoderm_1488
chr13	45955107	45955606	K27ac_ectoderm_1287
chr11	194065	194733	K27ac_ectoderm_711
chr10	62388200	62390054	K27ac_ectoderm_576
chr13	33522193	33523222	K27ac_ectoderm_1253
chr19	30937249	30939505	K27ac_ectoderm_2271
chr5	87987194	87987693	K27ac_ectoderm_3908
chr9	90142340	90142839	K27ac_ectoderm_5159
chr16	8620577	8622121	K27ac_ectoderm_1784
chr1	57483055	57483554	K27ac_ectoderm_134
chr7	20345162	20347741	K27ac_ectoderm_4513
chr13	103053897	103054788	K27ac_ectoderm_1383
chr10	118143992	118144491	K27ac_ectoderm_664
chr10	68808039	68808538	K27ac_ectoderm_583
chr13	92000647	92001146	K27ac_ectoderm_1345
chr11	131368145	131368644	K27ac_ectoderm_968
chr1	109631418	109631917	K27ac_ectoderm_229
chr3	157219653	157220889	K27ac_ectoderm_3431
chr15	31325534	31326033	K27ac_ectoderm_1612
chr13	42139902	42140401	K27ac_ectoderm_1277
chr7	157256829	157257623	K27ac_ectoderm_4741
chr5	152951548	152952047	K27ac_ectoderm_4062
chr19	42499068	42501320	K27ac_ectoderm_2295
chr14	54573077	54573912	K27ac_ectoderm_1478
chr8	23298666	23299165	K27ac_ectoderm_4802
chr2	223160344	223161222	K27ac_ectoderm_2828
chr11	67419847	67420346	K27ac_ectoderm_823
chr2	149824550	149825347	K27ac_ectoderm_2629
chr11	45920385	45921025	K27ac_ectoderm_802
chr15	99546318	99547188	K27ac_ectoderm_1774
chr19	32873274	32873901	K27ac_ectoderm_2281
chr10	131754325	131754972	K27ac_ectoderm_702
chr11	8632703	8633202	K27ac_ectoderm_723
chr8	17338101	17339402	K27ac_ectoderm_4793
chr11	130400600	130401099	K27ac_ectoderm_967
chr2	3960663	3961162	K27ac_ectoderm_2351
chr6	137206164	137206946	K27ac_ectoderm_4394
chr10	103091128	103091880	K27ac_ectoderm_641
chr13	101309505	101310004	K27ac_ectoderm_1373
chr17	18467622	18468660	K27ac_ectoderm_1968
chr8	143553731	143554356	K27ac_ectoderm_5005
chr17	71474777	71475276	K27ac_ectoderm_2057
chr22	27668544	27669172	K27ac_ectoderm_3074
chr5	117884161	117884660	K27ac_ectoderm_3981
chr10	62127996	62128769	K27ac_ectoderm_573
chr6	21845685	21846184	K27ac_ectoderm_4190
chr16	77502244	77502743	K27ac_ectoderm_1884
chr10	16869701	16870200	K27ac_ectoderm_500
chr3	155366053	155366552	K27ac_ectoderm_3423
chr10	71404875	71406327	K27ac_ectoderm_586
chr1	95888865	95889364	K27ac_ectoderm_204
chr15	52801490	52801989	K27ac_ectoderm_1640
chr5	71474040	71477106	K27ac_ectoderm_3851
chrX	10644363	10646103	K27ac_ectoderm_5272
chr1	210052429	210053826	K27ac_ectoderm_399
chr17	69172241	69172873	K27ac_ectoderm_2045
chr3	115417613	115419715	K27ac_ectoderm_3328
chr13	112627791	112628418	K27ac_ectoderm_1401
chr5	124331845	124332344	K27ac_ectoderm_3995
chr17	80183735	80184450	K27ac_ectoderm_2083
chr17	12199449	12199948	K27ac_ectoderm_1954
chr11	126419125	126419624	K27ac_ectoderm_960
chr18	56553967	56555339	K27ac_ectoderm_2210
chr5	98853138	98853851	K27ac_ectoderm_3942
chr15	61287598	61288097	K27ac_ectoderm_1656
chr6	90265352	90266451	K27ac_ectoderm_4265
chr13	21127292	21128527	K27ac_ectoderm_1224
chr12	26782400	26783947	K27ac_ectoderm_1034
chr18	3717969	3718468	K27ac_ectoderm_2092
chr13	57539716	57540340	K27ac_ectoderm_1303
chr15	77452794	77453676	K27ac_ectoderm_1704
chr5	123147009	123147752	K27ac_ectoderm_3988
chr1	226915424	226915923	K27ac_ectoderm_426
chr12	127482974	127483976	K27ac_ectoderm_1207
chr2	225774773	225775403	K27ac_ectoderm_2833
chr13	114843755	114844254	K27ac_ectoderm_1408
chr3	113809960	113810459	K27ac_ectoderm_3321
chr8	62006320	62007294	K27ac_ectoderm_4872
chr2	6449131	6449863	K27ac_ectoderm_2364
chr20	40015128	40017082	K27ac_ectoderm_2937
chr2	207872999	207873498	K27ac_ectoderm_2763
chr6	153021897	153022396	K27ac_ectoderm_4419
chr15	89398721	89400268	K27ac_ectoderm_1727
chr4	121079252	121079751	K27ac_ectoderm_3659
chr5	73234816	73235444	K27ac_ectoderm_3858
chr2	49260565	49261249	K27ac_ectoderm_2453
chr14	52184875	52185374	K27ac_ectoderm_1471
chr7	157463371	157464003	K27ac_ectoderm_4748
chr1	216133863	216134362	K27ac_ectoderm_411
chr18	39687572	39688216	K27ac_ectoderm_2160
chr1	1015855	1016610	K27ac_ectoderm_2
chr5	173395593	173396092	K27ac_ectoderm_4115
chr8	10000022	10002911	K27ac_ectoderm_4782
chr9	112861294	112862226	K27ac_ectoderm_5202
chr3	160938023	160938945	K27ac_ectoderm_3438
chr3	64383804	64384432	K27ac_ectoderm_3237
chr21	35406619	35407403	K27ac_ectoderm_3027
chr17	15868861	15869360	K27ac_ectoderm_1961
chr10	17161594	17162093	K27ac_ectoderm_507
chr19	5338093	5339638	K27ac_ectoderm_2242
chr5	88368686	88369346	K27ac_ectoderm_3910
chr2	6120101	6127502	K27ac_ectoderm_2358
chr4	176890961	176893243	K27ac_ectoderm_3734
chr3	116164533	116165278	K27ac_ectoderm_3333
chr9	38415180	38415976	K27ac_ectoderm_5075
chr21	17489743	17490692	K27ac_ectoderm_3004
chr19	38510192	38510691	K27ac_ectoderm_2288
chr5	73921511	73924316	K27ac_ectoderm_3864
chr2	66025623	66026973	K27ac_ectoderm_2487
chr6	163790961	163791460	K27ac_ectoderm_4444
chr2	222434569	222435068	K27ac_ectoderm_2821
chr17	43919077	43919576	K27ac_ectoderm_2003
chr13	109849230	109850165	K27ac_ectoderm_1392
chr5	3186928	3187888	K27ac_ectoderm_3758
chr14	55197613	55198271	K27ac_ectoderm_1481
chr2	680802	681519	K27ac_ectoderm_2334
chr16	49623073	49623701	K27ac_ectoderm_1827
chr9	72657456	72658259	K27ac_ectoderm_5091
chr2	237623263	237623762	K27ac_ectoderm_2863
chr16	87260344	87261087	K27ac_ectoderm_1923
chr8	8601142	8601641	K27ac_ectoderm_4772
chr20	48048799	48050072	K27ac_ectoderm_2967
chr2	192620980	192621479	K27ac_ectoderm_2733
chr4	15234539	15235887	K27ac_ectoderm_3529
chr1	17891400	17892225	K27ac_ectoderm_54
chr12	49591446	49593456	K27ac_ectoderm_1064
chr6	62248565	62249197	K27ac_ectoderm_4235
chr5	137784136	137785626	K27ac_ectoderm_4025
chr1	61809065	61809564	K27ac_ectoderm_149
chr22	46239982	46240481	K27ac_ectoderm_3117
chr14	73687063	73687562	K27ac_ectoderm_1526
chr16	19870972	19874404	K27ac_ectoderm_1804
chr10	17256855	17257628	K27ac_ectoderm_508
chr2	60761032	60761531	K27ac_ectoderm_2477
chr3	177329492	177330769	K27ac_ectoderm_3454
chrX	82766544	82767043	K27ac_ectoderm_5316
chr9	20202154	20202653	K27ac_ectoderm_5043
chr1	210654885	210655384	K27ac_ectoderm_402
chr1	226868700	226870109	K27ac_ectoderm_423
chr19	32207976	32208475	K27ac_ectoderm_2278
chr5	87783475	87784418	K27ac_ectoderm_3901
chr14	58025939	58027282	K27ac_ectoderm_1495
chr9	46432756	46433479	K27ac_ectoderm_5085
chr7	80378663	80379162	K27ac_ectoderm_4614
chr2	183387066	183387699	K27ac_ectoderm_2721
chr5	4570768	4571267	K27ac_ectoderm_3764
chr8	103163926	103164425	K27ac_ectoderm_4952
chr17	436426	439773	K27ac_ectoderm_1931
chr5	61031995	61033935	K27ac_ectoderm_3834
chrX	49605609	49606108	K27ac_ectoderm_5293
chr5	116157028	116157527	K27ac_ectoderm_3978
chr3	131693109	131693608	K27ac_ectoderm_3363
chr18	53903390	53903889	K27ac_ectoderm_2201
chr12	124625170	124625966	K27ac_ectoderm_1199
chr12	47342779	47343492	K27ac_ectoderm_1058
chr8	64617669	64618168	K27ac_ectoderm_4882
chr3	42190100	42191441	K27ac_ectoderm_3196
chr9	133766958	133767647	K27ac_ectoderm_5241
chr3	181428606	181429379	K27ac_ectoderm_3468
chr8	50261510	50262009	K27ac_ectoderm_4848
chr7	105289917	105290590	K27ac_ectoderm_4649
chr3	74835832	74836798	K27ac_ectoderm_3267
chr18	22694208	22694707	K27ac_ectoderm_2130
chr22	46881271	46881770	K27ac_ectoderm_3119
chr10	60334760	60339666	K27ac_ectoderm_557
chr11	123074235	123074734	K27ac_ectoderm_942
chr9	108673299	108674780	K27ac_ectoderm_5192
chr2	220767771	220768492	K27ac_ectoderm_2812
chr5	58295429	58296686	K27ac_ectoderm_3826
chr2	62402860	62403517	K27ac_ectoderm_2479
chr3	197094987	197095486	K27ac_ectoderm_3504
chr6	91199856	91200484	K27ac_ectoderm_4270
chr16	50492502	50494394	K27ac_ectoderm_1829
chr15	39996492	39996991	K27ac_ectoderm_1628
chr10	131684442	131685170	K27ac_ectoderm_699
chr12	81327017	81327516	K27ac_ectoderm_1116
chr3	119994509	119995433	K27ac_ectoderm_3340
chr20	48466102	48468761	K27ac_ectoderm_2969
chr4	14268770	14270099	K27ac_ectoderm_3527
chr19	57231160	57232398	K27ac_ectoderm_2326
chr3	7737110	7737609	K27ac_ectoderm_3144
chr7	103883070	103883734	K27ac_ectoderm_4647
chr3	76359668	76360368	K27ac_ectoderm_3269
chr2	169593291	169593790	K27ac_ectoderm_2684
chr3	112940229	112940728	K27ac_ectoderm_3312
chr9	34334679	34335178	K27ac_ectoderm_5060
chr13	36359279	36359778	K27ac_ectoderm_1266
chr2	229914750	229915249	K27ac_ectoderm_2840
chr7	108233812	108234787	K27ac_ectoderm_4655
chr4	134077166	134077665	K27ac_ectoderm_3673
chr14	77413954	77414615	K27ac_ectoderm_1534
chr2	130431973	130432472	K27ac_ectoderm_2592
chr1	101775540	101776039	K27ac_ectoderm_217
chr3	152978042	152978541	K27ac_ectoderm_3415
chr6	3155948	3156747	K27ac_ectoderm_4138
chr10	589415	589914	K27ac_ectoderm_465
chr18	44340518	44341151	K27ac_ectoderm_2175
chr1	184120534	184121033	K27ac_ectoderm_341
chr12	124594908	124595407	K27ac_ectoderm_1197
chr14	89588337	89589427	K27ac_ectoderm_1558
chr6	12717663	12718288	K27ac_ectoderm_4154
chr12	128821236	128821735	K27ac_ectoderm_1209
chr18	49587226	49588711	K27ac_ectoderm_2191
chr9	73512283	73512782	K27ac_ectoderm_5103
chr6	151757468	151757967	K27ac_ectoderm_4417
chr20	40104780	40105279	K27ac_ectoderm_2939
chr6	43654804	43655303	K27ac_ectoderm_4218
chr15	89903733	89904657	K27ac_ectoderm_1729
chr2	166548029	166548528	K27ac_ectoderm_2674
chr4	119832180	119832969	K27ac_ectoderm_3657
chr1	101781467	101782097	K27ac_ectoderm_218
chr4	139812157	139813877	K27ac_ectoderm_3683
chr4	111884484	111885380	K27ac_ectoderm_3645
chr4	170869647	170870444	K27ac_ectoderm_3726
chr18	47138695	47140859	K27ac_ectoderm_2185
chr2	178486912	178487411	K27ac_ectoderm_2712
chr17	35016977	35017623	K27ac_ectoderm_1990
chr3	47614433	47616094	K27ac_ectoderm_3206
chr1	201053483	201053982	K27ac_ectoderm_364
chr18	30026288	30026787	K27ac_ectoderm_2143
chr14	91109012	91109771	K27ac_ectoderm_1564
chr7	24239794	24240293	K27ac_ectoderm_4525
chr6	19492516	19493755	K27ac_ectoderm_4168
chr12	24532540	24533039	K27ac_ectoderm_1026
chr13	26422191	26423492	K27ac_ectoderm_1236
chr10	60502549	60503048	K27ac_ectoderm_558
chr1	243633545	243634470	K27ac_ectoderm_452
chr2	69302248	69303044	K27ac_ectoderm_2489
chr20	15957353	15957852	K27ac_ectoderm_2906
chr7	11915026	11915656	K27ac_ectoderm_4496
chr2	200174226	200174854	K27ac_ectoderm_2740
chr2	75548324	75548999	K27ac_ectoderm_2503
chr1	34422832	34423596	K27ac_ectoderm_86
chr6	98115792	98116291	K27ac_ectoderm_4280
chr1	31886848	31888401	K27ac_ectoderm_76
chr9	128521308	128521807	K27ac_ectoderm_5220
chr9	13443317	13444751	K27ac_ectoderm_5030
chr21	35520269	35520916	K27ac_ectoderm_3029
chr3	64540312	64540811	K27ac_ectoderm_3239
chr6	122081815	122082545	K27ac_ectoderm_4350
chr2	222328477	222328976	K27ac_ectoderm_2814
chr16	32791375	32791874	K27ac_ectoderm_1820
chr6	97972728	97973227	K27ac_ectoderm_4279
chr10	13864384	13865747	K27ac_ectoderm_491
chr9	109083922	109084421	K27ac_ectoderm_5194
chr20	46783464	46785073	K27ac_ectoderm_2960
chr8	77778444	77778943	K27ac_ectoderm_4915
chr3	194003477	194004452	K27ac_ectoderm_3502
chr3	124840140	124841051	K27ac_ectoderm_3349
chr12	106976870	106977369	K27ac_ectoderm_1161
chr10	123259056	123259555	K27ac_ectoderm_672
chr22	44721423	44722892	K27ac_ectoderm_3110
chr12	20025711	20026526	K27ac_ectoderm_1013
chr13	92191483	92191982	K27ac_ectoderm_1346
chr7	114051584	114052083	K27ac_ectoderm_4663
chr2	58766903	58767402	K27ac_ectoderm_2470
chr10	87942200	87942924	K27ac_ectoderm_620
chr3	4866198	4866697	K27ac_ectoderm_3142
chr4	164909917	164910416	K27ac_ectoderm_3713
chr2	235701902	235702564	K27ac_ectoderm_2849
chr2	155428081	155428580	K27ac_ectoderm_2648
chr3	34108321	34110304	K27ac_ectoderm_3188
chr3	112951271	112951897	K27ac_ectoderm_3314
chr2	169555160	169555659	K27ac_ectoderm_2682
chr7	33196347	33197919	K27ac_ectoderm_4551
chr14	76557413	76557912	K27ac_ectoderm_1532
chr2	131356709	131357208	K27ac_ectoderm_2594
chr18	25650122	25650621	K27ac_ectoderm_2137
chr9	37434124	37434623	K27ac_ectoderm_5069
chr12	128850840	128851515	K27ac_ectoderm_1211
chr3	71001045	71001764	K27ac_ectoderm_3260
chr2	36647385	36647884	K27ac_ectoderm_2418
chr12	92255623	92256122	K27ac_ectoderm_1131
chr18	60630974	60631733	K27ac_ectoderm_2217
chr6	11851530	11853010	K27ac_ectoderm_4152
chr8	144228023	144228800	K27ac_ectoderm_5006
chr4	77944711	77945353	K27ac_ectoderm_3593
chr2	166505323	166506389	K27ac_ectoderm_2672
chr10	125671830	125672329	K27ac_ectoderm_682
chr7	95875960	95876459	K27ac_ectoderm_4633
chr17	39866485	39867180	K27ac_ectoderm_1999
chr3	25196836	25198911	K27ac_ectoderm_3178
chr17	69823416	69825299	K27ac_ectoderm_2046
chr19	49015406	49016451	K27ac_ectoderm_2313
chr5	124345503	124346148	K27ac_ectoderm_3996
chr4	22844132	22844631	K27ac_ectoderm_3541
chr12	125146096	125146720	K27ac_ectoderm_1200
chr15	86292241	86293045	K27ac_ectoderm_1720
chr20	36150208	36150707	K27ac_ectoderm_2930
chr2	178516072	178517330	K27ac_ectoderm_2714
chr7	83921036	83921535	K27ac_ectoderm_4621
chr19	42536242	42536741	K27ac_ectoderm_2296
chr1	7363829	7364328	K27ac_ectoderm_16
chr6	99085190	99085689	K27ac_ectoderm_4289
chr14	90388398	90388897	K27ac_ectoderm_1562
chr6	122400469	122400968	K27ac_ectoderm_4359
chr21	30686587	30687086	K27ac_ectoderm_3020
chr3	60145806	60146469	K27ac_ectoderm_3230
chr12	88967253	88967752	K27ac_ectoderm_1123
chr1	23970362	23971022	K27ac_ectoderm_63
chr9	129290183	129290682	K27ac_ectoderm_5229
chr18	42395563	42396214	K27ac_ectoderm_2167
chr9	17614098	17614597	K27ac_ectoderm_5039
chr5	92312903	92314676	K27ac_ectoderm_3917
chr22	41875227	41876488	K27ac_ectoderm_3101
chr2	62822343	62823113	K27ac_ectoderm_2480
chr2	204783419	204783918	K27ac_ectoderm_2749
chr5	55404205	55404704	K27ac_ectoderm_3813
chr10	60935046	60935738	K27ac_ectoderm_569
chr12	26318270	26318769	K27ac_ectoderm_1032
chr12	131511496	131512584	K27ac_ectoderm_1222
chr18	5542718	5543217	K27ac_ectoderm_2094
chr1	113052331	113052830	K27ac_ectoderm_246
chr5	149438360	149438859	K27ac_ectoderm_4051
chr5	101302078	101302577	K27ac_ectoderm_3944
chrX	110653820	110655764	K27ac_ectoderm_5331
chr4	113300091	113300590	K27ac_ectoderm_3650
chr16	52667452	52668926	K27ac_ectoderm_1841
chr2	56435350	56435849	K27ac_ectoderm_2465
chr15	77438019	77438518	K27ac_ectoderm_1702
chr6	148825151	148825650	K27ac_ectoderm_4410
chr8	62735970	62736628	K27ac_ectoderm_4874
chr2	6221010	6222635	K27ac_ectoderm_2362
chr18	60865234	60866500	K27ac_ectoderm_2219
chr8	93528376	93528875	K27ac_ectoderm_4938
chr1	164639643	164640142	K27ac_ectoderm_297
chr16	81253891	81254390	K27ac_ectoderm_1893
chr17	39088661	39089325	K27ac_ectoderm_1997
chr20	50576142	50577450	K27ac_ectoderm_2975
chr1	180517845	180518344	K27ac_ectoderm_327
chr5	92616389	92617171	K27ac_ectoderm_3919
chr6	116936897	116937530	K27ac_ectoderm_4345
chr6	132767702	132768328	K27ac_ectoderm_4383
chr14	69135162	69135661	K27ac_ectoderm_1513
chr9	116799997	116800985	K27ac_ectoderm_5204
chr3	78308258	78308757	K27ac_ectoderm_3275
chr2	202928322	202928951	K27ac_ectoderm_2747
chr8	10133737	10134548	K27ac_ectoderm_4784
chr1	230904545	230906176	K27ac_ectoderm_434
chrX	103033336	103035134	K27ac_ectoderm_5323
chr6	80518141	80518640	K27ac_ectoderm_4253
chr10	86606048	86606547	K27ac_ectoderm_619
chr6	98934202	98935796	K27ac_ectoderm_4287
chr2	206376429	206378020	K27ac_ectoderm_2755
chr19	5395452	5396791	K27ac_ectoderm_2244
chr4	176708301	176712310	K27ac_ectoderm_3732
chr7	6035120	6035619	K27ac_ectoderm_4488
chr5	73698401	73698900	K27ac_ectoderm_3862
chr16	86822762	86823261	K27ac_ectoderm_1916
chr6	163519875	163520374	K27ac_ectoderm_4442
chr6	122382782	122383848	K27ac_ectoderm_4357
chr1	155168576	155169075	K27ac_ectoderm_275
chr9	129203510	129204158	K27ac_ectoderm_5227
chr18	42427752	42428251	K27ac_ectoderm_2169
chr9	15290215	15290714	K27ac_ectoderm_5037
chr21	16844534	16845033	K27ac_ectoderm_3002
chr6	125637370	125638660	K27ac_ectoderm_4373
chr8	116612466	116612965	K27ac_ectoderm_4968
chr3	128443904	128444887	K27ac_ectoderm_3355
chr1	180600402	180600901	K27ac_ectoderm_328
chr11	84402937	84403436	K27ac_ectoderm_849
chr11	19853231	19854026	K27ac_ectoderm_749
chr13	110299431	110299930	K27ac_ectoderm_1394
chr19	59071214	59071713	K27ac_ectoderm_2332
chr16	15341229	15341895	K27ac_ectoderm_1793
chr3	65483476	65484539	K27ac_ectoderm_3243
chr3	89294796	89295420	K27ac_ectoderm_3285
chr1	182631308	182632114	K27ac_ectoderm_335
chr18	9654522	9655723	K27ac_ectoderm_2106
chr8	8726327	8727221	K27ac_ectoderm_4774
chr16	19304345	19304844	K27ac_ectoderm_1802
chr1	112450699	112453867	K27ac_ectoderm_243
chr15	90013651	90014150	K27ac_ectoderm_1741
chr7	1729046	1729545	K27ac_ectoderm_4478
chr12	49276810	49278315	K27ac_ectoderm_1062
chr9	88420228	88420727	K27ac_ectoderm_5146
chr6	97516461	97516960	K27ac_ectoderm_4277
chr3	99244290	99244916	K27ac_ectoderm_3291
chr4	7572487	7572986	K27ac_ectoderm_3520
chr7	78143750	78144249	K27ac_ectoderm_4612
chr3	177066827	177067715	K27ac_ectoderm_3452
chr3	123562178	123563309	K27ac_ectoderm_3347
chr2	43340411	43341225	K27ac_ectoderm_2435
chr2	105021170	105022314	K27ac_ectoderm_2546
chr20	60011254	60011753	K27ac_ectoderm_2991
chr8	104357293	104358034	K27ac_ectoderm_4954
chr6	143860894	143861620	K27ac_ectoderm_4401
chr1	156382153	156385434	K27ac_ectoderm_285
chr21	41005912	41006411	K27ac_ectoderm_3041
chr5	4028704	4029203	K27ac_ectoderm_3762
chr18	26161285	26162607	K27ac_ectoderm_2139
chr9	37250932	37251917	K27ac_ectoderm_5067
chr5	60792230	60792729	K27ac_ectoderm_3832
chr2	236574446	236575613	K27ac_ectoderm_2855
chr7	101159591	101160641	K27ac_ectoderm_4640
chr1	165284823	165285322	K27ac_ectoderm_298
chr8	64881847	64882346	K27ac_ectoderm_4884
chr2	235356592	235357844	K27ac_ectoderm_2847
chr12	119660211	119660710	K27ac_ectoderm_1190
chr20	56498114	56499175	K27ac_ectoderm_2985
chr22	33973128	33973627	K27ac_ectoderm_3093
chr20	42453932	42454582	K27ac_ectoderm_2943
chr9	38229331	38229959	K27ac_ectoderm_5074
chr7	4177754	4178253	K27ac_ectoderm_4483
chr21	17659418	17659917	K27ac_ectoderm_3005
chr5	74318574	74319205	K27ac_ectoderm_3865
chr1	203443789	203444288	K27ac_ectoderm_373
chr10	115070971	115071470	K27ac_ectoderm_657
chr6	163818978	163819477	K27ac_ectoderm_4445
chr8	80361666	80362165	K27ac_ectoderm_4921
chr1	7812414	7812913	K27ac_ectoderm_19
chr1	166670421	166670920	K27ac_ectoderm_300
chr2	205302306	205302805	K27ac_ectoderm_2752
chr1	240254409	240255074	K27ac_ectoderm_444
chr1	204858372	204858871	K27ac_ectoderm_386
chr4	176920974	176922464	K27ac_ectoderm_3735
chr5	173263588	173264087	K27ac_ectoderm_4114
chr3	77256910	77257409	K27ac_ectoderm_3272
chr10	77949906	77950705	K27ac_ectoderm_599
chr6	134668178	134670145	K27ac_ectoderm_4388
chr14	70040802	70041301	K27ac_ectoderm_1518
chr4	93225659	93226309	K27ac_ectoderm_3617
chrX	110187920	110188419	K27ac_ectoderm_5328
chr6	83753604	83754103	K27ac_ectoderm_4258
chr6	115872538	115873037	K27ac_ectoderm_4342
chr7	18991760	18992510	K27ac_ectoderm_4509
chr6	165618453	165619681	K27ac_ectoderm_4457
chr20	49434072	49434731	K27ac_ectoderm_2972
chr8	7370808	7371307	K27ac_ectoderm_4767
chr8	91925458	91926466	K27ac_ectoderm_4933
chr1	111037787	111038420	K27ac_ectoderm_236
chr15	75430643	75431483	K27ac_ectoderm_1699
chr16	82037605	82041896	K27ac_ectoderm_1898
chr6	105484144	105484643	K27ac_ectoderm_4310
chr14	97159999	97160767	K27ac_ectoderm_1580
chr8	37643365	37643864	K27ac_ectoderm_4837
chr2	6450999	6451868	K27ac_ectoderm_2365
chr15	77897207	77897973	K27ac_ectoderm_1705
chr6	8230577	8231076	K27ac_ectoderm_4149
chr2	54608330	54608829	K27ac_ectoderm_2462
chr2	149825716	149826215	K27ac_ectoderm_2630
chr1	54038642	54039281	K27ac_ectoderm_122
chr1	42814294	42814793	K27ac_ectoderm_103
chr7	26431114	26431613	K27ac_ectoderm_4536
chr1	74804892	74805391	K27ac_ectoderm_170
chr13	24006270	24007676	K27ac_ectoderm_1225
chr6	90191869	90192952	K27ac_ectoderm_4264
chr12	26800612	26801813	K27ac_ectoderm_1035
chr4	153703098	153703597	K27ac_ectoderm_3696
chr20	55043803	55044302	K27ac_ectoderm_2982
chr6	100456982	100457481	K27ac_ectoderm_4301
chr11	117591186	117591815	K27ac_ectoderm_910
chr22	40331689	40332188	K27ac_ectoderm_3098
chr14	93897630	93898129	K27ac_ectoderm_1570
chr20	44653413	44655208	K27ac_ectoderm_2948
chr12	105873389	105873888	K27ac_ectoderm_1156
chr1	204309248	204309900	K27ac_ectoderm_376
chr5	62015064	62016725	K27ac_ectoderm_3835
chr2	236485549	236486048	K27ac_ectoderm_2852
chr3	13601932	13602656	K27ac_ectoderm_3159
chr1	204683071	204683718	K27ac_ectoderm_383
chr5	4635943	4636836	K27ac_ectoderm_3765
chr3	180706835	180707357	K27ac_ectoderm_3455
chr11	78007365	78007864	K27ac_ectoderm_839
chr11	13243535	13244034	K27ac_ectoderm_739
chr1	43941250	43941900	K27ac_ectoderm_106
chr10	115726321	115726820	K27ac_ectoderm_658
chr14	57552339	57554159	K27ac_ectoderm_1494
chr2	43127392	43129068	K27ac_ectoderm_2432
chr2	161919622	161920121	K27ac_ectoderm_2660
chr1	85685565	85687477	K27ac_ectoderm_180
chr11	125271823	125272322	K27ac_ectoderm_954
chr6	170251650	170252337	K27ac_ectoderm_4473
chr9	46364607	46365106	K27ac_ectoderm_5084
chr7	81796026	81796650	K27ac_ectoderm_4615
chr5	136705579	136707024	K27ac_ectoderm_4024
chr6	58521905	58522404	K27ac_ectoderm_4234
chr12	49616699	49617775	K27ac_ectoderm_1065
chr1	184580166	184580883	K27ac_ectoderm_345
chr7	42561821	42562452	K27ac_ectoderm_4566
chr1	246948708	246949207	K27ac_ectoderm_461
chr16	20253753	20254252	K27ac_ectoderm_1805
chr1	109802808	109803307	K27ac_ectoderm_233
chr6	129588866	129589365	K27ac_ectoderm_4378
chr8	113280150	113280918	K27ac_ectoderm_4963
chr7	151598332	151598831	K27ac_ectoderm_4737
chr3	89162877	89163376	K27ac_ectoderm_3282
chr3	171946004	171946503	K27ac_ectoderm_3447
chr3	127090035	127091047	K27ac_ectoderm_3352
chr16	17253743	17254905	K27ac_ectoderm_1798
chr2	1004824	1005323	K27ac_ectoderm_2335
chr3	66670579	66672551	K27ac_ectoderm_3248
chr8	61308669	61309168	K27ac_ectoderm_4867
chr5	126764002	126765581	K27ac_ectoderm_4007
chr3	13084682	13085861	K27ac_ectoderm_3157
chr7	135480471	135481283	K27ac_ectoderm_4706
chr18	42995495	42997015	K27ac_ectoderm_2174
chrX	41334189	41335079	K27ac_ectoderm_5286
chr1	63443798	63444297	K27ac_ectoderm_153
chr8	95047475	95047974	K27ac_ectoderm_4940
chr6	48531767	48532266	K27ac_ectoderm_4226
chr2	171134049	171135161	K27ac_ectoderm_2691
chr5	141126940	141127829	K27ac_ectoderm_4036
chr7	107951849	107952348	K27ac_ectoderm_4654
chr14	77551497	77553426	K27ac_ectoderm_1535
chr3	152966329	152966958	K27ac_ectoderm_3414
chr5	80443336	80443835	K27ac_ectoderm_3870
chr2	169771989	169772985	K27ac_ectoderm_2685
chr4	169445488	169445987	K27ac_ectoderm_3718
chr2	151940583	151941819	K27ac_ectoderm_2643
chr1	170656412	170657260	K27ac_ectoderm_314
chr3	25944730	25945229	K27ac_ectoderm_3183
chr12	54959160	54961094	K27ac_ectoderm_1080
chr1	150737749	150738634	K27ac_ectoderm_268
chr3	8539472	8540984	K27ac_ectoderm_3145
chr7	154050292	154050791	K27ac_ectoderm_4739
chr12	22475059	22475683	K27ac_ectoderm_1018
chr5	11640605	11641104	K27ac_ectoderm_3780
chr8	61688728	61689497	K27ac_ectoderm_4869
chr7	115115628	115116127	K27ac_ectoderm_4668
chr3	175230640	175231139	K27ac_ectoderm_3449
chr5	127277646	127278145	K27ac_ectoderm_4009
chr14	33508493	33508992	K27ac_ectoderm_1446
chr8	77440770	77441269	K27ac_ectoderm_4912
chr3	197154237	197157077	K27ac_ectoderm_3505
chr10	79650586	79651844	K27ac_ectoderm_607
chr1	186944362	186945302	K27ac_ectoderm_350
chr2	7723264	7723763	K27ac_ectoderm_2370
chr1	31352330	31353267	K27ac_ectoderm_71
chr1	32537417	32538344	K27ac_ectoderm_81
chr1	24257402	24259445	K27ac_ectoderm_64
chr5	57483342	57484406	K27ac_ectoderm_3818
chr4	94337279	94337938	K27ac_ectoderm_3619
chr7	14942239	14942738	K27ac_ectoderm_4507
chr6	166978091	166978590	K27ac_ectoderm_4459
chr5	7079143	7079964	K27ac_ectoderm_3770
chr15	31572940	31573565	K27ac_ectoderm_1616
chr10	79847438	79847937	K27ac_ectoderm_608
chr1	64761777	64762638	K27ac_ectoderm_156
chr11	116033371	116034377	K27ac_ectoderm_904
chr19	13023016	13023515	K27ac_ectoderm_2250
chr7	23384786	23385285	K27ac_ectoderm_4524
chr14	91131168	91131990	K27ac_ectoderm_1565
chr12	91976620	91977119	K27ac_ectoderm_1128
chr8	25441670	25442551	K27ac_ectoderm_4806
chr5	153623948	153624447	K27ac_ectoderm_4066
chr2	13074897	13076258	K27ac_ectoderm_2380
chr5	102633414	102633913	K27ac_ectoderm_3950
chr19	51416923	51417914	K27ac_ectoderm_2318
chr18	47122889	47123663	K27ac_ectoderm_2184
chr6	5827968	5828467	K27ac_ectoderm_4147
chrX	13906335	13907078	K27ac_ectoderm_5276
chr11	121975391	121976323	K27ac_ectoderm_929
chr4	111546415	111548101	K27ac_ectoderm_3644
chr1	220699805	220700734	K27ac_ectoderm_415
chr15	74880849	74882123	K27ac_ectoderm_1697
chr2	33036480	33037551	K27ac_ectoderm_2413
chr8	8188418	8188917	K27ac_ectoderm_4769
chr5	86157673	86158568	K27ac_ectoderm_3880
chr2	166553639	166554138	K27ac_ectoderm_2675
chr4	83029752	83030478	K27ac_ectoderm_3598
chr6	14281815	14283102	K27ac_ectoderm_4155
chr8	38343059	38343558	K27ac_ectoderm_4839
chr7	98407535	98408726	K27ac_ectoderm_4638
chr12	51619029	51619528	K27ac_ectoderm_1070
chr1	150153674	150155148	K27ac_ectoderm_267
chr3	20183419	20184056	K27ac_ectoderm_3173
chr18	42548333	42549854	K27ac_ectoderm_2172
chr1	117146722	117147221	K27ac_ectoderm_259
chr1	40154991	40155787	K27ac_ectoderm_98
chr5	82937451	82937950	K27ac_ectoderm_3879
chr4	138463332	138464739	K27ac_ectoderm_3678
chr2	39949913	39950412	K27ac_ectoderm_2426
chr6	1993366	1994161	K27ac_ectoderm_4133
chr2	131514432	131514931	K27ac_ectoderm_2595
chr14	96409425	96411062	K27ac_ectoderm_1577
chr3	151079854	151081393	K27ac_ectoderm_3412
chr7	106758395	106758894	K27ac_ectoderm_4652
chr15	45618598	45619227	K27ac_ectoderm_1631
chr12	59561882	59562381	K27ac_ectoderm_1089
chr2	121644860	121645501	K27ac_ectoderm_2581
chr11	20783315	20784086	K27ac_ectoderm_753
chr8	102728802	102729301	K27ac_ectoderm_4949
chr11	87772972	87773471	K27ac_ectoderm_853
chr3	112953733	112954522	K27ac_ectoderm_3315
chr22	30099179	30099828	K27ac_ectoderm_3086
chr1	181110953	181111590	K27ac_ectoderm_331
chr16	72697988	72698487	K27ac_ectoderm_1876
chr15	38455782	38456281	K27ac_ectoderm_1623
chr16	10633537	10634036	K27ac_ectoderm_1786
chr2	165392118	165392767	K27ac_ectoderm_2667
chr9	101934469	101934968	K27ac_ectoderm_5181
chr11	122077396	122080387	K27ac_ectoderm_932
chr5	179510015	179510922	K27ac_ectoderm_4121
chr1	6831531	6832030	K27ac_ectoderm_11
chr2	12987423	12988313	K27ac_ectoderm_2379
chr1	156110586	156111085	K27ac_ectoderm_281
chr4	84757219	84757718	K27ac_ectoderm_3601
chr10	25136102	25136601	K27ac_ectoderm_519
chr7	148092557	148094165	K27ac_ectoderm_4730
chr8	77753076	77754130	K27ac_ectoderm_4914
chr2	222342771	222343397	K27ac_ectoderm_2815
chr5	124708166	124709467	K27ac_ectoderm_4000
chr8	59187371	59188137	K27ac_ectoderm_4860
chr5	16732445	16732944	K27ac_ectoderm_3789
chr3	161172881	161173380	K27ac_ectoderm_3440
chr9	109377500	109377999	K27ac_ectoderm_5195
chr9	98240048	98240547	K27ac_ectoderm_5171
chr2	76236238	76236877	K27ac_ectoderm_2508
chr15	101202837	101203336	K27ac_ectoderm_1776
chr19	28779575	28780074	K27ac_ectoderm_2259
chr11	22365459	22365958	K27ac_ectoderm_756
chr11	88060803	88061302	K27ac_ectoderm_856
chr2	16893801	16894300	K27ac_ectoderm_2389
chr6	138836447	138836946	K27ac_ectoderm_4396
chr6	15586001	15586500	K27ac_ectoderm_4163
chr5	127563536	127564223	K27ac_ectoderm_4011
chr15	64472491	64472990	K27ac_ectoderm_1661
chr6	164573509	164574353	K27ac_ectoderm_4450
chr1	39903131	39904730	K27ac_ectoderm_97
chr5	11588605	11590230	K27ac_ectoderm_3779
chr7	22232703	22233476	K27ac_ectoderm_4522
chr4	87514339	87515293	K27ac_ectoderm_3610
chr5	87243578	87247800	K27ac_ectoderm_3889
chr4	143487880	143488379	K27ac_ectoderm_3688
chr7_gl000195_random	115947	116446	K27ac_ectoderm_4760
chr18	47098695	47099346	K27ac_ectoderm_2182
chr2	179115964	179116463	K27ac_ectoderm_2715
chr12	3989501	3992376	K27ac_ectoderm_990
chr8	33456171	33456828	K27ac_ectoderm_4830
chr12	54779049	54779548	K27ac_ectoderm_1079
chr4	110841891	110843527	K27ac_ectoderm_3642
chr17	13016025	13016908	K27ac_ectoderm_1956
chr6	107876958	107878133	K27ac_ectoderm_4317
chr14	100136856	100137746	K27ac_ectoderm_1587
chr1	151689256	151690971	K27ac_ectoderm_271
chr18	31504023	31504859	K27ac_ectoderm_2148
chr22	27827612	27828111	K27ac_ectoderm_3076
chr2	150976204	150977775	K27ac_ectoderm_2637
chr14	83888909	83889408	K27ac_ectoderm_1553
chr5	108893988	108894656	K27ac_ectoderm_3959
chr2	112417459	112418328	K27ac_ectoderm_2571
chr9	75070260	75071056	K27ac_ectoderm_5108
chr16	77996707	77997206	K27ac_ectoderm_1886
chr6	37555756	37556917	K27ac_ectoderm_4213
chr13	100639174	100639812	K27ac_ectoderm_1371
chr1	108924283	108924782	K27ac_ectoderm_224
chr2	134475151	134475650	K27ac_ectoderm_2606
chr9	38056587	38057086	K27ac_ectoderm_5072
chr2	4118733	4120374	K27ac_ectoderm_2353
chr8	15363644	15364529	K27ac_ectoderm_4791
chr5	11407324	11407823	K27ac_ectoderm_3777
chr3	118709407	118711110	K27ac_ectoderm_3338
chr19	6508700	6510503	K27ac_ectoderm_2245
chr2	206252607	206253106	K27ac_ectoderm_2754
chr7	13057208	13057850	K27ac_ectoderm_4500
chr19	33236964	33238375	K27ac_ectoderm_2283
chr19	21404818	21405591	K27ac_ectoderm_2257
chr9	117132640	117133311	K27ac_ectoderm_5205
chr3	78306792	78307291	K27ac_ectoderm_3274
chr5	173096363	173097729	K27ac_ectoderm_4112
chr8	10158249	10159522	K27ac_ectoderm_4785
chr2	53747839	53748338	K27ac_ectoderm_2458
chr7	157291644	157292143	K27ac_ectoderm_4743
chr10	61942348	61942847	K27ac_ectoderm_572
chr10	25143489	25143988	K27ac_ectoderm_520
chr2	16403894	16404549	K27ac_ectoderm_2387
chr6	116718890	116719811	K27ac_ectoderm_4344
chr10	6665988	6666487	K27ac_ectoderm_478
chr1	37050282	37052115	K27ac_ectoderm_89
chr3	157471470	157473062	K27ac_ectoderm_3433
chr1	32277473	32278330	K27ac_ectoderm_79
chr11	8311231	8311730	K27ac_ectoderm_722
chr10	132570739	132571566	K27ac_ectoderm_703
chr17	79031181	79031933	K27ac_ectoderm_2081
chr10	11195380	11195879	K27ac_ectoderm_487
chr2	227900379	227900878	K27ac_ectoderm_2838
chr2	151229887	151231811	K27ac_ectoderm_2639
chr11	66769963	66770462	K27ac_ectoderm_822
chr11	45922129	45922628	K27ac_ectoderm_803
chr13	112733102	112733743	K27ac_ectoderm_1403
chr6	3193275	3196836	K27ac_ectoderm_4140
chr5	106707862	106708361	K27ac_ectoderm_3957
chr20	49711700	49712595	K27ac_ectoderm_2974
chr4	72499908	72501081	K27ac_ectoderm_3586
chr8	63130100	63130728	K27ac_ectoderm_4875
chr2	208092159	208093230	K27ac_ectoderm_2768
chr11	31818152	31818651	K27ac_ectoderm_770
chr5	71481637	71482262	K27ac_ectoderm_3853
chr11	95325827	95326326	K27ac_ectoderm_870
chr5	87083412	87084047	K27ac_ectoderm_3887
chr3	155135725	155136848	K27ac_ectoderm_3421
chr1	98302845	98303344	K27ac_ectoderm_209
chr15	73314231	73315720	K27ac_ectoderm_1690
chr2	55400950	55401449	K27ac_ectoderm_2464
chr1	208440991	208441804	K27ac_ectoderm_394
chr13	64484432	64485328	K27ac_ectoderm_1308
chr18	6651894	6652662	K27ac_ectoderm_2095
chr6	88617091	88617590	K27ac_ectoderm_4262
chr5	118693704	118694366	K27ac_ectoderm_3983
chr12	54633680	54634179	K27ac_ectoderm_1077
chr6	108963602	108966916	K27ac_ectoderm_4319
chr14	100865588	100866694	K27ac_ectoderm_1589
chr5	102212233	102212732	K27ac_ectoderm_3945
chr12	45013147	45013646	K27ac_ectoderm_1053
chr8	98899303	98899802	K27ac_ectoderm_4947
chr20	56264347	56264846	K27ac_ectoderm_2984
chr4	58290016	58290515	K27ac_ectoderm_3576
chr3	9320691	9323337	K27ac_ectoderm_3150
chr10	11615243	11615742	K27ac_ectoderm_488
chr17	75522734	75523363	K27ac_ectoderm_2071
chr3	181333592	181334091	K27ac_ectoderm_3463
chr10	68781610	68782262	K27ac_ectoderm_582
chr8	38708233	38709034	K27ac_ectoderm_4843
chr8	64887768	64892100	K27ac_ectoderm_4885
chr10	14032136	14033705	K27ac_ectoderm_495
chr5	82331023	82331522	K27ac_ectoderm_3877
chr2	236520357	236520856	K27ac_ectoderm_2854
chr8	66673585	66674384	K27ac_ectoderm_4891
chr14	96557233	96557732	K27ac_ectoderm_1579
chrX	51798118	51799956	K27ac_ectoderm_5298
chr8	104905665	104906164	K27ac_ectoderm_4955
chr5	115058452	115059172	K27ac_ectoderm_3973
chr3	134050694	134051193	K27ac_ectoderm_3368
chr12	59524566	59525585	K27ac_ectoderm_1087
chr9	44534811	44535444	K27ac_ectoderm_5082
chr14	57420329	57420828	K27ac_ectoderm_1492
chr7	19812381	19813136	K27ac_ectoderm_4511
chr13	102687001	102687500	K27ac_ectoderm_1381
chr2	43181472	43182228	K27ac_ectoderm_2434
chr9	20805440	20806214	K27ac_ectoderm_5048
chr19	31183851	31184509	K27ac_ectoderm_2273
chr1	17873982	17874481	K27ac_ectoderm_53
chr13	31848238	31848737	K27ac_ectoderm_1251
chr5	136472604	136473233	K27ac_ectoderm_4022
chr6	54668873	54669680	K27ac_ectoderm_4232
chr5	16578700	16579511	K27ac_ectoderm_3787
chr17	47892567	47893676	K27ac_ectoderm_2008
chr11	106121383	106122095	K27ac_ectoderm_880
chr5	393948	394833	K27ac_ectoderm_3753
chr11	34170369	34170868	K27ac_ectoderm_780
chr10	133989851	133990350	K27ac_ectoderm_706
chr1	58472478	58472977	K27ac_ectoderm_139
chr2	240117332	240118249	K27ac_ectoderm_2868
chr3	89220282	89221651	K27ac_ectoderm_3284
chr2	165807924	165808423	K27ac_ectoderm_2669
chr11	47995395	47995894	K27ac_ectoderm_806
chr8	8728910	8731075	K27ac_ectoderm_4775
chr16	89989193	89990608	K27ac_ectoderm_1928
chr10	120117497	120118503	K27ac_ectoderm_669
chr2	197874448	197876079	K27ac_ectoderm_2738
chr3	127634716	127635611	K27ac_ectoderm_3354
chr2	12842446	12843759	K27ac_ectoderm_2377
chr10	6604109	6604608	K27ac_ectoderm_477
chr13	110776205	110776841	K27ac_ectoderm_1395
chr14	36433575	36435423	K27ac_ectoderm_1457
chr14	67116457	67116956	K27ac_ectoderm_1509
chr13	84454432	84455071	K27ac_ectoderm_1342
chr13	34919321	34919946	K27ac_ectoderm_1258
chr5	87840004	87842956	K27ac_ectoderm_3903
chr9	18379291	18380048	K27ac_ectoderm_5041
chr22	26640774	26641517	K27ac_ectoderm_3067
chr7	21084730	21085229	K27ac_ectoderm_4518
chr13	108111972	108112471	K27ac_ectoderm_1388
chr12	81171696	81172532	K27ac_ectoderm_1114
chr5	45507354	45508282	K27ac_ectoderm_3807
chr18	21399638	21400262	K27ac_ectoderm_2120
chr11	105589557	105590056	K27ac_ectoderm_878
chr11	33598000	33598499	K27ac_ectoderm_778
chr1	61275283	61275782	K27ac_ectoderm_144
chr2	191183692	191184191	K27ac_ectoderm_2731
chr1	16501100	16501599	K27ac_ectoderm_49
chr16	87066932	87067431	K27ac_ectoderm_1921
chr3	197918469	197919206	K27ac_ectoderm_3506
chr2	237026131	237026630	K27ac_ectoderm_2861
chr14	33453872	33457509	K27ac_ectoderm_1445
chr9	73085056	73085555	K27ac_ectoderm_5093
chr5	58145411	58146533	K27ac_ectoderm_3824
chr14	56593139	56593802	K27ac_ectoderm_1483
chr17	40659175	40660276	K27ac_ectoderm_2001
chr6	45768838	45769337	K27ac_ectoderm_4225
chr5	141052675	141053530	K27ac_ectoderm_4035
chr13	36287851	36288350	K27ac_ectoderm_1264
chr19	47430541	47431040	K27ac_ectoderm_2307
chr10	29830284	29830783	K27ac_ectoderm_528
chr10	2776639	2777568	K27ac_ectoderm_470
chr14	77624814	77625563	K27ac_ectoderm_1536
chr11	110000869	110005255	K27ac_ectoderm_887
chr17	77783468	77783967	K27ac_ectoderm_2078
chr1	226640974	226641473	K27ac_ectoderm_422
chr1	210656128	210656627	K27ac_ectoderm_403
chr9	134774300	134774799	K27ac_ectoderm_5243
chr11	36215684	36219357	K27ac_ectoderm_787
chrX	39378469	39378968	K27ac_ectoderm_5285
chr10	32062603	32064639	K27ac_ectoderm_535
chr12	99547616	99549222	K27ac_ectoderm_1149
chr7	135357902	135358401	K27ac_ectoderm_4705
chr16	52532401	52534044	K27ac_ectoderm_1837
chr19	57210440	57211871	K27ac_ectoderm_2324
chr18	54943656	54944435	K27ac_ectoderm_2203
chr3	130571909	130573635	K27ac_ectoderm_3361
chr7	48439291	48439790	K27ac_ectoderm_4580
chr13	67803477	67803976	K27ac_ectoderm_1310
chr3	9163293	9163792	K27ac_ectoderm_3146
chrX	47362068	47362567	K27ac_ectoderm_5291
chr7	131640846	131641345	K27ac_ectoderm_4699
chr8	69832294	69832937	K27ac_ectoderm_4898
chr17	584771	585398	K27ac_ectoderm_1933
chr15	94525881	94526380	K27ac_ectoderm_1767
chr2	169967194	169967963	K27ac_ectoderm_2686
chrX	147946711	147947391	K27ac_ectoderm_5347
chr4	20357776	20358275	K27ac_ectoderm_3539
chr2	184339035	184339782	K27ac_ectoderm_2723
chr5	124068346	124068845	K27ac_ectoderm_3992
chr10	29050659	29051158	K27ac_ectoderm_527
chr4	170359976	170360674	K27ac_ectoderm_3724
chr2	207023066	207023861	K27ac_ectoderm_2761
chr17	67496944	67499004	K27ac_ectoderm_2042
chrX	13834012	13835980	K27ac_ectoderm_5275
chr3	45849357	45849984	K27ac_ectoderm_3204
chr3	114217168	114217667	K27ac_ectoderm_3323
chr2	223951255	223952029	K27ac_ectoderm_2831
chr11	36243941	36244440	K27ac_ectoderm_788
chr18	984779	985652	K27ac_ectoderm_2088
chr11	110362084	110364188	K27ac_ectoderm_888
chr4	159826153	159826652	K27ac_ectoderm_3707
chr6	14501736	14502361	K27ac_ectoderm_4156
chr7	43553137	43553956	K27ac_ectoderm_4570
chr13	53504753	53507187	K27ac_ectoderm_1301
chr11	113071313	113072771	K27ac_ectoderm_895
chr11	44775860	44776359	K27ac_ectoderm_795
chr2	166719512	166721369	K27ac_ectoderm_2676
chr21	39719553	39722196	K27ac_ectoderm_3037
chr3	58545871	58546370	K27ac_ectoderm_3227
chr3	156922482	156923348	K27ac_ectoderm_3428
chr8	143052597	143053096	K27ac_ectoderm_5002
chr2	222889893	222890671	K27ac_ectoderm_2823
chr12	13408962	13409594	K27ac_ectoderm_1007
chr16	68943823	68944715	K27ac_ectoderm_1867
chr3	116142687	116143186	K27ac_ectoderm_3331
chr8	19591329	19591828	K27ac_ectoderm_4798
chr20	35887736	35888235	K27ac_ectoderm_2927
chr4	47643850	47644349	K27ac_ectoderm_3569
chr13	101942373	101942872	K27ac_ectoderm_1378
chr15	89940846	89942715	K27ac_ectoderm_1737
chr17	17418642	17419141	K27ac_ectoderm_1963
chr8	24906810	24910408	K27ac_ectoderm_4805
chr14	91242402	91243327	K27ac_ectoderm_1566
chr17	52449717	52450489	K27ac_ectoderm_2010
chr1	66457564	66458818	K27ac_ectoderm_161
chr11	33182157	33182787	K27ac_ectoderm_777
chr5	153486946	153487445	K27ac_ectoderm_4065
chr12	24167747	24168791	K27ac_ectoderm_1024
chr19	39050639	39051138	K27ac_ectoderm_2292
chr13	25848630	25849129	K27ac_ectoderm_1234
chr11	102094144	102095091	K27ac_ectoderm_877
chr15	31439513	31440012	K27ac_ectoderm_1615
chr10	6823432	6823931	K27ac_ectoderm_480
chr14	52499778	52500642	K27ac_ectoderm_1473
chr1	212688732	212689398	K27ac_ectoderm_406
chr2	48922887	48923386	K27ac_ectoderm_2451
chr7	10265138	10265772	K27ac_ectoderm_4494
chr10	95797100	95797834	K27ac_ectoderm_631
chr20	15420290	15420789	K27ac_ectoderm_2904
chr18	29355121	29355620	K27ac_ectoderm_2141
chr4	160122399	160122898	K27ac_ectoderm_3709
chr5	164992911	164993676	K27ac_ectoderm_4080
chr2	6780240	6780739	K27ac_ectoderm_2366
chr9	129482245	129482744	K27ac_ectoderm_5230
chr9	8244232	8244884	K27ac_ectoderm_5020
chr4	139011084	139011583	K27ac_ectoderm_3681
chr21	40310380	40310879	K27ac_ectoderm_3039
chr3	59799134	59799633	K27ac_ectoderm_3229
chr7	26427210	26428501	K27ac_ectoderm_4535
chr4	153526691	153528572	K27ac_ectoderm_3695
chr13	24578995	24580052	K27ac_ectoderm_1226
chr12	29092357	29093147	K27ac_ectoderm_1036
chr15	60301971	60302899	K27ac_ectoderm_1654
chr1	243644919	243645418	K27ac_ectoderm_453
chr9	73498292	73499676	K27ac_ectoderm_5101
chr17	5672734	5674236	K27ac_ectoderm_1940
chr2	121498697	121499196	K27ac_ectoderm_2578
chr15	78336496	78336995	K27ac_ectoderm_1706
chr18	50204314	50205184	K27ac_ectoderm_2193
chr11	133819446	133819945	K27ac_ectoderm_975
chr1	201720245	201720744	K27ac_ectoderm_369
chr4	177371586	177372214	K27ac_ectoderm_3736
chr11	123553436	123554932	K27ac_ectoderm_946
chr21	17676232	17684066	K27ac_ectoderm_3006
chr16	85382170	85382804	K27ac_ectoderm_1912
chr6	163952172	163952671	K27ac_ectoderm_4446
chr2	212399245	212400040	K27ac_ectoderm_2790
chr5	77398444	77398943	K27ac_ectoderm_3866
chr2	74507981	74509613	K27ac_ectoderm_2501
chr9	98936943	98937577	K27ac_ectoderm_5178
chr12	6888469	6888968	K27ac_ectoderm_997
chr12	15509131	15510036	K27ac_ectoderm_1009
chr16	71062101	71062600	K27ac_ectoderm_1869
chr15	67253346	67253981	K27ac_ectoderm_1668
chr20	36102863	36104516	K27ac_ectoderm_2929
chr5	133436299	133436956	K27ac_ectoderm_4018
chr4	47310568	47311342	K27ac_ectoderm_3567
chr15	89945755	89946254	K27ac_ectoderm_1739
chr9	87604471	87606717	K27ac_ectoderm_5142
chr12	1483349	1484499	K27ac_ectoderm_985
chr2	79664390	79665030	K27ac_ectoderm_2510
chr12	50099726	50100358	K27ac_ectoderm_1066
chr6	1729491	1729990	K27ac_ectoderm_4128
chr16	20302562	20303207	K27ac_ectoderm_1806
chr14	72653217	72653716	K27ac_ectoderm_1524
chr7	41051006	41051505	K27ac_ectoderm_4565
chr9	103792194	103792693	K27ac_ectoderm_5188
chrX	78003001	78003500	K27ac_ectoderm_5314
chr3	181135177	181136958	K27ac_ectoderm_3456
chr7	81893687	81895118	K27ac_ectoderm_4616
chr1	243903077	243903733	K27ac_ectoderm_456
chr10	130535452	130535951	K27ac_ectoderm_694
chr2	1657149	1658067	K27ac_ectoderm_2336
chr14	36690095	36690746	K27ac_ectoderm_1459
chr14	66841341	66841840	K27ac_ectoderm_1507
chr12	7023984	7024610	K27ac_ectoderm_998
chr3	147086158	147086836	K27ac_ectoderm_3390
chr18	7263354	7263853	K27ac_ectoderm_2102
chr22	26770807	26771638	K27ac_ectoderm_3069
chr5	52718582	52722074	K27ac_ectoderm_3809
chrX	4403629	4404128	K27ac_ectoderm_5260
chr4	87403192	87403832	K27ac_ectoderm_3608
chr16	52602989	52603488	K27ac_ectoderm_1839
chr5	158508545	158509317	K27ac_ectoderm_4070
chr15	51972750	51973530	K27ac_ectoderm_1638
chr12	105419365	105419992	K27ac_ectoderm_1155
chr3	40822476	40823809	K27ac_ectoderm_3194
chr15	96714088	96714587	K27ac_ectoderm_1769
chr7	131284709	131286022	K27ac_ectoderm_4697
chr4	131032468	131032967	K27ac_ectoderm_3671
chr4	19096113	19096612	K27ac_ectoderm_3537
chr1	52816591	52817351	K27ac_ectoderm_115
chrX	151978424	151979844	K27ac_ectoderm_5349
chr11	123305531	123306241	K27ac_ectoderm_943
chr5	4661775	4663783	K27ac_ectoderm_3766
chr20	8978399	8978898	K27ac_ectoderm_2890
chr9	76212791	76213290	K27ac_ectoderm_5110
chr2	104577129	104577917	K27ac_ectoderm_2542
chr19	47924746	47925392	K27ac_ectoderm_2309
chr5	63611535	63612034	K27ac_ectoderm_3836
chr12	98753202	98754246	K27ac_ectoderm_1147
chr2	125253149	125254324	K27ac_ectoderm_2588
chr8	63408889	63409388	K27ac_ectoderm_4876
chr1	194363596	194364095	K27ac_ectoderm_358
chr4	24216103	24216932	K27ac_ectoderm_3543
chr4	68000965	68001464	K27ac_ectoderm_3585
chr17	9225648	9226147	K27ac_ectoderm_1949
chr1	5957599	5958098	K27ac_ectoderm_9
chr19	47967632	47968269	K27ac_ectoderm_2311
chr10	105262043	105262542	K27ac_ectoderm_645
chr5	167003421	167004429	K27ac_ectoderm_4089
chr15	59584057	59585480	K27ac_ectoderm_1652
chr7	95101627	95102933	K27ac_ectoderm_4631
chr18	6865686	6866185	K27ac_ectoderm_2096
chr7	47810909	47811965	K27ac_ectoderm_4577
chr4	77778248	77778747	K27ac_ectoderm_3591
chr5	102220123	102220622	K27ac_ectoderm_3946
chr4	154850680	154851585	K27ac_ectoderm_3700
chr12	92792663	92793504	K27ac_ectoderm_1133
chr3	55378059	55378558	K27ac_ectoderm_3220
chr21	35557615	35558251	K27ac_ectoderm_3030
chr9	13243570	13244196	K27ac_ectoderm_5029
chr9	132694841	132695340	K27ac_ectoderm_5239
chr19	10056878	10057640	K27ac_ectoderm_2246
chr16	57980495	57981256	K27ac_ectoderm_1860
chr5	54190710	54191486	K27ac_ectoderm_3811
chr12	11975702	11976201	K27ac_ectoderm_1000
chr1	117167767	117168526	K27ac_ectoderm_260
chr22	42360256	42360888	K27ac_ectoderm_3103
chr15	89905340	89908068	K27ac_ectoderm_1730
chr16	86598376	86599771	K27ac_ectoderm_1914
chr20	30328212	30328711	K27ac_ectoderm_2920
chr2	134356317	134358822	K27ac_ectoderm_2605
chr12	85674362	85675611	K27ac_ectoderm_1121
chr1	14343487	14343986	K27ac_ectoderm_41
chr10	123439922	123441799	K27ac_ectoderm_676
chr17	55662696	55663195	K27ac_ectoderm_2017
chr2	216948174	216949210	K27ac_ectoderm_2799
chr8	10160129	10160628	K27ac_ectoderm_4786
chr9	117975183	117975682	K27ac_ectoderm_5206
chr10	60727670	60729198	K27ac_ectoderm_564
chr7	90390589	90391244	K27ac_ectoderm_4623
chr10	125834406	125835814	K27ac_ectoderm_683
chr14	70587735	70588975	K27ac_ectoderm_1522
chr9	88035745	88036565	K27ac_ectoderm_5144
chr7	112782447	112782946	K27ac_ectoderm_4661
chr14	33776749	33777693	K27ac_ectoderm_1450
chrX	9896213	9897118	K27ac_ectoderm_5269
chr5	35370850	35371568	K27ac_ectoderm_3800
chr12	18249601	18250100	K27ac_ectoderm_1011
chr18	22441890	22442389	K27ac_ectoderm_2127
chr12	107039244	107039743	K27ac_ectoderm_1163
chr3	147135227	147136710	K27ac_ectoderm_3399
chrX	75001624	75002685	K27ac_ectoderm_5312
chr22	23584044	23585072	K27ac_ectoderm_3060
chr13	111118742	111119814	K27ac_ectoderm_1396
chr2	90266928	90267563	K27ac_ectoderm_2519
chr8	9260018	9260517	K27ac_ectoderm_4776
chr10	34466281	34466780	K27ac_ectoderm_541
chr18	8663642	8664141	K27ac_ectoderm_2104
chr9	81224559	81225453	K27ac_ectoderm_5119
chr1	193317287	193318388	K27ac_ectoderm_357
chr10	123360123	123360622	K27ac_ectoderm_673
chr3	37980542	37981041	K27ac_ectoderm_3192
chr19	42855782	42857111	K27ac_ectoderm_2300
chr12	129309212	129309711	K27ac_ectoderm_1213
chr8	65136881	65139488	K27ac_ectoderm_4886
chr20	12946121	12946620	K27ac_ectoderm_2899
chr2	173995578	173996077	K27ac_ectoderm_2698
chr10	126332574	126333073	K27ac_ectoderm_686
chr4	57942073	57942572	K27ac_ectoderm_3575
chr10	77963162	77963661	K27ac_ectoderm_600
chr7	36693778	36694404	K27ac_ectoderm_4553
chr13	72301258	72302189	K27ac_ectoderm_1317
chr8	105743563	105744062	K27ac_ectoderm_4956
chr7	65033453	65033952	K27ac_ectoderm_4587
chr2	104889194	104889950	K27ac_ectoderm_2544
chr16	50869650	50870149	K27ac_ectoderm_1830
chr5	164005309	164005808	K27ac_ectoderm_4079
chr11	4725328	4725974	K27ac_ectoderm_715
chrX	133309001	133310621	K27ac_ectoderm_5340
chr11	65818270	65818769	K27ac_ectoderm_815
chr4	164477093	164477592	K27ac_ectoderm_3711
chr15	93687726	93688225	K27ac_ectoderm_1760
chr11	16998747	16999722	K27ac_ectoderm_744
chr2	88394796	88395295	K27ac_ectoderm_2517
chr13	90218237	90218736	K27ac_ectoderm_1344
chr1	84244716	84245402	K27ac_ectoderm_178
chr11	82618205	82619024	K27ac_ectoderm_844
chr3	99356224	99357557	K27ac_ectoderm_3293
chr15	92163342	92164426	K27ac_ectoderm_1743
chr16	8861607	8862886	K27ac_ectoderm_1785
chr12	79941139	79941638	K27ac_ectoderm_1112
chr2	222364882	222366125	K27ac_ectoderm_2816
chr11	119588809	119590440	K27ac_ectoderm_917
chr9	109382941	109385066	K27ac_ectoderm_5196
chr14	60095574	60098166	K27ac_ectoderm_1500
chr3	65184781	65187368	K27ac_ectoderm_3241
chr16	12460492	12460991	K27ac_ectoderm_1791
chrX	7460918	7461559	K27ac_ectoderm_5267
chr18	22691425	22692810	K27ac_ectoderm_2129
chr6	125553207	125554414	K27ac_ectoderm_4371
chr5	58013662	58014161	K27ac_ectoderm_3822
chr3	147129193	147130305	K27ac_ectoderm_3397
chr13	72362086	72362999	K27ac_ectoderm_1319
chr7	68149383	68150089	K27ac_ectoderm_4589
chr2	132748772	132749271	K27ac_ectoderm_2596
chr20	41724396	41725032	K27ac_ectoderm_2941
chr22	33194993	33196179	K27ac_ectoderm_3091
chr5	163298225	163298724	K27ac_ectoderm_4077
chr13	36049615	36050240	K27ac_ectoderm_1262
chr1	112423673	112424172	K27ac_ectoderm_242
chr6	105151451	105151950	K27ac_ectoderm_4308
chr4	16599484	16600238	K27ac_ectoderm_3530
chr2	38415898	38416397	K27ac_ectoderm_2425
chr7	130081185	130082849	K27ac_ectoderm_4690
chr1	12432634	12433133	K27ac_ectoderm_34
chr9	81158473	81158972	K27ac_ectoderm_5117
chr19	55794459	55795263	K27ac_ectoderm_2322
chr20	11229486	11230323	K27ac_ectoderm_2897
chr16	72459348	72464175	K27ac_ectoderm_1875
chr1	167458523	167459022	K27ac_ectoderm_308
chr3	112958611	112959110	K27ac_ectoderm_3316
chr21	42513485	42513984	K27ac_ectoderm_3043
chr12	97374746	97375506	K27ac_ectoderm_1140
chr1	90570634	90571133	K27ac_ectoderm_187
chr22	29949882	29950646	K27ac_ectoderm_3085
chr6	145461108	145461762	K27ac_ectoderm_4403
chr20	60264178	60264677	K27ac_ectoderm_2993
chr4	170171719	170172373	K27ac_ectoderm_3722
chr17	68731478	68731977	K27ac_ectoderm_2044
chr5	166981263	166981762	K27ac_ectoderm_4087
chr5	124254110	124255044	K27ac_ectoderm_3994
chr7	47855910	47856409	K27ac_ectoderm_4579
chr17	12494531	12495030	K27ac_ectoderm_1955
chr16	79157818	79159189	K27ac_ectoderm_1891
chr2	182082947	182084127	K27ac_ectoderm_2716
chr1	94596811	94597556	K27ac_ectoderm_195
chr3	44139613	44141323	K27ac_ectoderm_3202
chr9	131889159	131890139	K27ac_ectoderm_5237
chr9	12915888	12916387	K27ac_ectoderm_5027
chr16	77718191	77718690	K27ac_ectoderm_1885
chr1	167297645	167298743	K27ac_ectoderm_307
chr16	52906679	52907337	K27ac_ectoderm_1843
chrX	114966358	114966857	K27ac_ectoderm_5333
chr1	91569899	91570539	K27ac_ectoderm_188
chr8	143257106	143257862	K27ac_ectoderm_5004
chr22	27714487	27715259	K27ac_ectoderm_3075
chr10	110468275	110468905	K27ac_ectoderm_650
chr17	9069964	9070846	K27ac_ectoderm_1947
chr5	149669334	149670641	K27ac_ectoderm_4053
chr6	137209431	137209930	K27ac_ectoderm_4395
chr1	77980580	77981079	K27ac_ectoderm_177
chr11	26856359	26856987	K27ac_ectoderm_761
chr8	82280639	82284043	K27ac_ectoderm_4928
chr11	92031267	92031766	K27ac_ectoderm_861
chr17	55834733	55835232	K27ac_ectoderm_2019
chr15	99552453	99553142	K27ac_ectoderm_1775
chr2	215443101	215443600	K27ac_ectoderm_2797
chr1	234368473	234369226	K27ac_ectoderm_439
chr10	80980323	80980822	K27ac_ectoderm_614
chr6	80261981	80263704	K27ac_ectoderm_4251
chr13	25710849	25712419	K27ac_ectoderm_1232
chr12	22920337	22920836	K27ac_ectoderm_1022
chr19	40032876	40033553	K27ac_ectoderm_2294
chrX	102659015	102659641	K27ac_ectoderm_5321
chr11	119888440	119888939	K27ac_ectoderm_918
chr6	132384740	132385239	K27ac_ectoderm_4381
chr7	8945129	8946160	K27ac_ectoderm_4492
chr14	68690584	68691083	K27ac_ectoderm_1511
chr20	14993550	14994049	K27ac_ectoderm_2902
chr4	41341597	41342530	K27ac_ectoderm_3560
chr1	95056032	95059246	K27ac_ectoderm_198
chr3	3628894	3629647	K27ac_ectoderm_3136
chr16	53995940	53996649	K27ac_ectoderm_1847
chrX	128245545	128246044	K27ac_ectoderm_5337
chr18	49193596	49194539	K27ac_ectoderm_2190
chr3	107685417	107686183	K27ac_ectoderm_3302
chr4	33305202	33305701	K27ac_ectoderm_3549
chr17	31261320	31261819	K27ac_ectoderm_1985
chr5	151129500	151129999	K27ac_ectoderm_4057
chr17	5981126	5982366	K27ac_ectoderm_1943
chr5	166407584	166408083	K27ac_ectoderm_4083
chr14	80175578	80176605	K27ac_ectoderm_1546
chr3	148509724	148510223	K27ac_ectoderm_3405
chr17	35148550	35149187	K27ac_ectoderm_1991
chr1	88080728	88081227	K27ac_ectoderm_185
chr5	146132313	146133594	K27ac_ectoderm_4045
chr1	183412471	183412970	K27ac_ectoderm_340
chr12	95012198	95012871	K27ac_ectoderm_1139
chr1	210928185	210929240	K27ac_ectoderm_404
chr16	56331003	56331656	K27ac_ectoderm_1855
chr9	11319779	11320278	K27ac_ectoderm_5023
chr9	130426628	130427127	K27ac_ectoderm_5233
chr5	87437795	87440020	K27ac_ectoderm_3894
chr2	218480739	218481875	K27ac_ectoderm_2802
chr22	44667279	44667778	K27ac_ectoderm_3109
chr2	200915484	200916719	K27ac_ectoderm_2741
chr1	61211882	61212515	K27ac_ectoderm_143
chr6	99279567	99280219	K27ac_ectoderm_4295
chr17	72270613	72271112	K27ac_ectoderm_2062
chr14	30293348	30293847	K27ac_ectoderm_1435
chr1	228889271	228889770	K27ac_ectoderm_429
chr4	4482667	4483416	K27ac_ectoderm_3514
chr9	13744806	13745305	K27ac_ectoderm_5031
chr9	128640116	128640615	K27ac_ectoderm_5221
chr6	122171862	122172637	K27ac_ectoderm_4351
chr13	78880438	78881095	K27ac_ectoderm_1332
chr2	20349263	20349762	K27ac_ectoderm_2394
chr11	118824426	118825196	K27ac_ectoderm_915
chr2	213577286	213577914	K27ac_ectoderm_2793
chr7	95050458	95051441	K27ac_ectoderm_4629
chr8	32076732	32078106	K27ac_ectoderm_4828
chr12	77080962	77082745	K27ac_ectoderm_1106
chr6	98297942	98299607	K27ac_ectoderm_4281
chr5	17830285	17830784	K27ac_ectoderm_3794
chr13	30739538	30740615	K27ac_ectoderm_1244
chr15	93603416	93603915	K27ac_ectoderm_1755
chr5	92945473	92947620	K27ac_ectoderm_3922
chr20	22384976	22386058	K27ac_ectoderm_2916
chr1	76744453	76745221	K27ac_ectoderm_175
chrX	6302640	6303397	K27ac_ectoderm_5263
chr1	5488090	5488589	K27ac_ectoderm_8
chr1	5485170	5485669	K27ac_ectoderm_7
chr3	147110611	147111110	K27ac_ectoderm_3393
chr12	111651419	111651918	K27ac_ectoderm_1169
chr3	122704582	122705081	K27ac_ectoderm_3341
chr2	85443506	85444005	K27ac_ectoderm_2513
chr3	16024132	16025337	K27ac_ectoderm_3166
chr6	91860112	91860753	K27ac_ectoderm_4271
chr3	105486472	105486971	K27ac_ectoderm_3297
chr15	92936988	92937767	K27ac_ectoderm_1747
chr3	193677467	193678238	K27ac_ectoderm_3498
chr13	99755260	99755898	K27ac_ectoderm_1362
chr7	147974026	147974669	K27ac_ectoderm_4728
chr9	80178004	80178503	K27ac_ectoderm_5113
chr20	10310399	10310898	K27ac_ectoderm_2893
chr9	34456712	34457211	K27ac_ectoderm_5061
chr12	130304411	130305051	K27ac_ectoderm_1219
chr1	94992749	94993248	K27ac_ectoderm_197
chr21	44549686	44551845	K27ac_ectoderm_3047
chr1	26253167	26255335	K27ac_ectoderm_65
chr6	147900519	147901511	K27ac_ectoderm_4407
chr7	38968356	38970576	K27ac_ectoderm_4559
chr17	27364053	27367273	K27ac_ectoderm_1975
chr20	62151854	62152353	K27ac_ectoderm_2997
chr6	34725331	34725961	K27ac_ectoderm_4208
chr22	19987309	19987808	K27ac_ectoderm_3055
chr12	63236756	63237255	K27ac_ectoderm_1094
chr18	62036911	62037410	K27ac_ectoderm_2222
chr17	64362098	64362597	K27ac_ectoderm_2032
chr1	61336496	61337510	K27ac_ectoderm_146
chr5	161494185	161495233	K27ac_ectoderm_4073
chr6	155254026	155254525	K27ac_ectoderm_4424
chr2	230001872	230003030	K27ac_ectoderm_2841
chr14	51137254	51137753	K27ac_ectoderm_1465
chr1	167134998	167136658	K27ac_ectoderm_305
chr2	175527604	175528554	K27ac_ectoderm_2702
chr3	54731339	54732449	K27ac_ectoderm_3216
chr1	214551597	214552934	K27ac_ectoderm_410
chr15	93068895	93069394	K27ac_ectoderm_1749
chr5	169949298	169950205	K27ac_ectoderm_4105
chr9	123728119	123728618	K27ac_ectoderm_5212
chr14	54911088	54911719	K27ac_ectoderm_1480
chr3	106060442	106061067	K27ac_ectoderm_3299
chr9	72286183	72286682	K27ac_ectoderm_5090
chr4	98418483	98418982	K27ac_ectoderm_3625
chr4	184781842	184782507	K27ac_ectoderm_3746
chr5	87779459	87782786	K27ac_ectoderm_3900
chr1	8637188	8637687	K27ac_ectoderm_26
chr13	51641112	51641611	K27ac_ectoderm_1296
chr2	107501627	107502126	K27ac_ectoderm_2562
chr18	21981010	21981509	K27ac_ectoderm_2123
chr6	161859769	161860489	K27ac_ectoderm_4436
chr1	198262648	198264645	K27ac_ectoderm_362
chr12	109878867	109879366	K27ac_ectoderm_1167
chr21	27486219	27486718	K27ac_ectoderm_3014
chr9	91832858	91834090	K27ac_ectoderm_5162
chr7	51660712	51661508	K27ac_ectoderm_4583
chr12	39968796	39969295	K27ac_ectoderm_1046
chr13	69289227	69289726	K27ac_ectoderm_1313
chr11	126476638	126477137	K27ac_ectoderm_961
chr10	106770997	106771496	K27ac_ectoderm_647
chr18	52789272	52789919	K27ac_ectoderm_2200
chr7	30287439	30287938	K27ac_ectoderm_4545
chr2	183370318	183372255	K27ac_ectoderm_2720
chr8	54534431	54535225	K27ac_ectoderm_4856
chr17	423363	423862	K27ac_ectoderm_1930
chr1	243899944	243900714	K27ac_ectoderm_454
chr15	81046591	81047755	K27ac_ectoderm_1714
chr10	131121528	131123429	K27ac_ectoderm_696
chr12	129761509	129762008	K27ac_ectoderm_1217
chr18	23284364	23284863	K27ac_ectoderm_2131
chr11	6667676	6668976	K27ac_ectoderm_718
chr11	66176736	66177235	K27ac_ectoderm_818
chr14	23950895	23953548	K27ac_ectoderm_1418
chr15	67431604	67432253	K27ac_ectoderm_1672
chr21	44580002	44580501	K27ac_ectoderm_3049
chr9	132879653	132880152	K27ac_ectoderm_5240
chr20	62792326	62793296	K27ac_ectoderm_2999
chr8	126522130	126522790	K27ac_ectoderm_4986
chr7	38389136	38389635	K27ac_ectoderm_4557
chr6	148760275	148761111	K27ac_ectoderm_4409
chr6	22736833	22737763	K27ac_ectoderm_4198
chr4	40844813	40845437	K27ac_ectoderm_3555
chr10	108272883	108273654	K27ac_ectoderm_648
chr2	100188000	100189697	K27ac_ectoderm_2532
chr15	23809370	23812386	K27ac_ectoderm_1594
chr11	123308372	123309006	K27ac_ectoderm_944
chr7	45553909	45554408	K27ac_ectoderm_4573
chr12	94558310	94559083	K27ac_ectoderm_1137
chr18	56679831	56680953	K27ac_ectoderm_2211
chr1	190388929	190389428	K27ac_ectoderm_355
chr6	168370214	168371622	K27ac_ectoderm_4466
chr5	71432706	71433559	K27ac_ectoderm_3846
chr11	66046272	66047796	K27ac_ectoderm_817
chr11	6435044	6435669	K27ac_ectoderm_717
chr15	56643665	56644164	K27ac_ectoderm_1648
chr16	54541968	54542613	K27ac_ectoderm_1849
chr8	123502072	123502571	K27ac_ectoderm_4976
chr4	26902926	26903593	K27ac_ectoderm_3547
chrX	132467216	132467715	K27ac_ectoderm_5339
chr1	21444403	21445054	K27ac_ectoderm_60
chr3	112982963	112983462	K27ac_ectoderm_3320
chr5	151386384	151386883	K27ac_ectoderm_4059
chr15	70353987	70354486	K27ac_ectoderm_1682
chr18	39717524	39718280	K27ac_ectoderm_2161
chr22	48314275	48314774	K27ac_ectoderm_3124
chr2	3199673	3200172	K27ac_ectoderm_2346
chr10	130492350	130492994	K27ac_ectoderm_693
chr17	55369061	55369560	K27ac_ectoderm_2013
chr14	52141707	52142206	K27ac_ectoderm_1470
chr7	93545263	93546059	K27ac_ectoderm_4627
chr16	23419910	23420677	K27ac_ectoderm_1814
chr9	86766909	86767408	K27ac_ectoderm_5132
chr7	158245881	158247394	K27ac_ectoderm_4756
chr2	222431532	222432164	K27ac_ectoderm_2820
chr22	43708829	43710221	K27ac_ectoderm_3107
chr17	14682598	14684484	K27ac_ectoderm_1960
chr7	70972685	70973377	K27ac_ectoderm_4604
chrX	62975536	62976035	K27ac_ectoderm_5306
chr5	89407568	89408635	K27ac_ectoderm_3911
chr14	64672521	64673020	K27ac_ectoderm_1503
chr9	89874094	89875519	K27ac_ectoderm_5158
chr5	88307924	88308423	K27ac_ectoderm_3909
chr3	185117656	185118342	K27ac_ectoderm_3486
chr10	60722816	60724210	K27ac_ectoderm_563
chr10	125836450	125837084	K27ac_ectoderm_684
chr9	124647532	124648156	K27ac_ectoderm_5214
chr12	3688602	3689452	K27ac_ectoderm_988
chr4	7659446	7659945	K27ac_ectoderm_3521
chr2	107678977	107679476	K27ac_ectoderm_2564
chr19	1331143	1331642	K27ac_ectoderm_2236
chr17	61194251	61195173	K27ac_ectoderm_2026
chr9	73488179	73488678	K27ac_ectoderm_5099
chr12	6771407	6772322	K27ac_ectoderm_995
chr21	22195204	22195703	K27ac_ectoderm_3012
chr15	89955310	89956756	K27ac_ectoderm_1740
chr14	57353398	57355491	K27ac_ectoderm_1489
chr3	97537181	97537680	K27ac_ectoderm_3290
chr16	84389705	84390339	K27ac_ectoderm_1906
chr5	97334677	97335176	K27ac_ectoderm_3936
chr1	53128277	53129178	K27ac_ectoderm_118
chr9	91849075	91849574	K27ac_ectoderm_5164
chr7	101585173	101585672	K27ac_ectoderm_4641
chr15	81039573	81040843	K27ac_ectoderm_1712
chr12	117498528	117499027	K27ac_ectoderm_1185
chr20	59700476	59700975	K27ac_ectoderm_2990
chr9	138307031	138307530	K27ac_ectoderm_5249
chr6	143418715	143419441	K27ac_ectoderm_4400
chr12	97860135	97860634	K27ac_ectoderm_1143
chr21	40928021	40928654	K27ac_ectoderm_3040
chr18	56513406	56513905	K27ac_ectoderm_2209
chr12	120449641	120450857	K27ac_ectoderm_1191
chr2	106550719	106552565	K27ac_ectoderm_2558
chr11	133856525	133857024	K27ac_ectoderm_977
chr17	5430462	5431238	K27ac_ectoderm_1939
chr7	130605805	130607089	K27ac_ectoderm_4693
chr2	187705701	187706736	K27ac_ectoderm_2729
chr4	18389090	18390056	K27ac_ectoderm_3533
chr15	68074647	68075146	K27ac_ectoderm_1674
chr4	113739466	113740391	K27ac_ectoderm_3651
chr19	30819598	30820309	K27ac_ectoderm_2266
chr16	52663852	52664351	K27ac_ectoderm_1840
chr1	53125370	53127308	K27ac_ectoderm_117
chr6	149546803	149547834	K27ac_ectoderm_4411
chr2	100424637	100425136	K27ac_ectoderm_2534
chr14	105760925	105761560	K27ac_ectoderm_1592
chr5	147110813	147112004	K27ac_ectoderm_4050
chr3	115549903	115550684	K27ac_ectoderm_3329
chr18	50620279	50620909	K27ac_ectoderm_2197
chr12	113911141	113912749	K27ac_ectoderm_1175
chrX	110614996	110617144	K27ac_ectoderm_5330
chr13	78269530	78270642	K27ac_ectoderm_1326
chr11	133901646	133902346	K27ac_ectoderm_978
chr10	123386765	123387842	K27ac_ectoderm_674
chr15	70678370	70679873	K27ac_ectoderm_1684
chr10	60742217	60742716	K27ac_ectoderm_566
chr3	182226569	182227577	K27ac_ectoderm_3476
chr2	223162329	223162828	K27ac_ectoderm_2829
chr2	149689825	149690523	K27ac_ectoderm_2628
chr22	47343574	47344073	K27ac_ectoderm_3122
chr4	42455248	42455873	K27ac_ectoderm_3563
chr18	18944174	18944673	K27ac_ectoderm_2116
chr12	3680305	3681733	K27ac_ectoderm_987
chr17	18674307	18676070	K27ac_ectoderm_1969
chr9	86821701	86822383	K27ac_ectoderm_5134
chr5	111319639	111320138	K27ac_ectoderm_3966
chr16	22791200	22791865	K27ac_ectoderm_1812
chr14	54723773	54724272	K27ac_ectoderm_1479
chr7	70077571	70078818	K27ac_ectoderm_4602
chr4	157059418	157060069	K27ac_ectoderm_3703
chr11	36144624	36145289	K27ac_ectoderm_785
chr11	109899663	109900740	K27ac_ectoderm_885
chr17	71530207	71530706	K27ac_ectoderm_2058
chr10	33710817	33711989	K27ac_ectoderm_537
chr3	57011620	57012247	K27ac_ectoderm_3223
chr21	38189525	38190303	K27ac_ectoderm_3033
chr3	111735487	111735986	K27ac_ectoderm_3304
chr12	92136911	92138054	K27ac_ectoderm_1130
chr9	83496069	83496697	K27ac_ectoderm_5126
chr1	16433059	16433688	K27ac_ectoderm_47
chr15	86294324	86294952	K27ac_ectoderm_1721
chr10	81034737	81035760	K27ac_ectoderm_616
chr11	114099749	114100543	K27ac_ectoderm_898
chr11	45299538	45300771	K27ac_ectoderm_798
chr20	36225572	36226508	K27ac_ectoderm_2931
chr5	87388551	87390882	K27ac_ectoderm_3892
chr3	115118974	115119473	K27ac_ectoderm_3327
chr6	21749326	21749981	K27ac_ectoderm_4186
chr4	20621852	20622351	K27ac_ectoderm_3540
chr12	125185818	125187538	K27ac_ectoderm_1201
chr18	51943360	51944005	K27ac_ectoderm_2199
chr21	31455178	31455927	K27ac_ectoderm_3021
chr3	61667679	61671054	K27ac_ectoderm_3231
chr10	13657410	13657909	K27ac_ectoderm_490
chr17	73388197	73388823	K27ac_ectoderm_2064
chr1	114201809	114202451	K27ac_ectoderm_249
chr2	218512927	218513426	K27ac_ectoderm_2804
chr2	98289590	98290218	K27ac_ectoderm_2526
chr7	83669911	83670565	K27ac_ectoderm_4620
chr13	43840964	43842022	K27ac_ectoderm_1278
chr2	71113659	71114158	K27ac_ectoderm_2495
chr14	54465951	54467069	K27ac_ectoderm_1477
chr4	3809450	3810178	K27ac_ectoderm_3512
chr8	72173744	72174374	K27ac_ectoderm_4905
chr13	79287206	79288086	K27ac_ectoderm_1334
chr2	63273533	63274296	K27ac_ectoderm_2481
chr2	19445835	19446625	K27ac_ectoderm_2392
chr2	223155086	223155585	K27ac_ectoderm_2827
chr22	40704891	40707176	K27ac_ectoderm_3100
chr11	16834310	16834809	K27ac_ectoderm_743
chr11	82569344	82569843	K27ac_ectoderm_843
chr12	12417057	12417556	K27ac_ectoderm_1003
chr16	63071945	63073013	K27ac_ectoderm_1863
chr20	34679551	34680194	K27ac_ectoderm_2923
chr10	90984452	90985087	K27ac_ectoderm_621
chr15	89915335	89918923	K27ac_ectoderm_1733
chr17	17907581	17908080	K27ac_ectoderm_1967
chr5	93113818	93114443	K27ac_ectoderm_3924
chr20	46926525	46928625	K27ac_ectoderm_2961
chr5	17802473	17802972	K27ac_ectoderm_3792
chr13	95599574	95600415	K27ac_ectoderm_1358
chr13	30459390	30460165	K27ac_ectoderm_1242
chr10	80457088	80457587	K27ac_ectoderm_613
chr9	73476223	73478520	K27ac_ectoderm_5097
chr14	57276346	57278040	K27ac_ectoderm_1487
chr1	16442780	16443279	K27ac_ectoderm_48
chr16	47497909	47498408	K27ac_ectoderm_1821
chr13	46279045	46279894	K27ac_ectoderm_1288
chr14	34112894	34113393	K27ac_ectoderm_1453
chr5	87977074	87984559	K27ac_ectoderm_3907
chr2	59140114	59140857	K27ac_ectoderm_2471
chr22	26220493	26220992	K27ac_ectoderm_3063
chr1	145363	146206	K27ac_ectoderm_1
chr12	106900417	106901041	K27ac_ectoderm_1160
chr22	44982390	44983691	K27ac_ectoderm_3111
chr11	95926742	95930183	K27ac_ectoderm_875
chr11	31832216	31832715	K27ac_ectoderm_775
chr5	38725921	38726624	K27ac_ectoderm_3803
chr2	29503918	29504417	K27ac_ectoderm_2408
chr16	51796840	51797464	K27ac_ectoderm_1833
chr18	56152348	56152847	K27ac_ectoderm_2207
chrX	2150922	2151421	K27ac_ectoderm_5255
chr10	33772477	33773513	K27ac_ectoderm_538
chr8	140975118	140976563	K27ac_ectoderm_4998
chr11	19429360	19430980	K27ac_ectoderm_746
chr13	100342427	100343053	K27ac_ectoderm_1364
chr6	112022470	112023408	K27ac_ectoderm_4325
chr11	83392331	83392830	K27ac_ectoderm_846
chr10	26508172	26508671	K27ac_ectoderm_525
chr17	4167356	4168150	K27ac_ectoderm_1937
chr15	93910044	93910543	K27ac_ectoderm_1763
chrX	137600912	137602617	K27ac_ectoderm_5343
chr9	6556748	6558939	K27ac_ectoderm_5016
chr2	187410284	187410783	K27ac_ectoderm_2727
chr1	230467705	230468357	K27ac_ectoderm_432
chr11	44994958	44995638	K27ac_ectoderm_797
chr12	128846283	128846948	K27ac_ectoderm_1210
chr11	114000796	114001295	K27ac_ectoderm_897
chr3	71005016	71005843	K27ac_ectoderm_3261
chr19	46475540	46476039	K27ac_ectoderm_2303
chr2	160092849	160093348	K27ac_ectoderm_2656
chr17	64639950	64640578	K27ac_ectoderm_2034
chr18	63403822	63404321	K27ac_ectoderm_2224
chr12	63123669	63124168	K27ac_ectoderm_1092
chr7	32535597	32536483	K27ac_ectoderm_4550
chr2	176306567	176307350	K27ac_ectoderm_2704
chr9	138117293	138117922	K27ac_ectoderm_5247
chr6	21186539	21187038	K27ac_ectoderm_4176
chr6	154837387	154838066	K27ac_ectoderm_4422
chr1	43522146	43522645	K27ac_ectoderm_104
chr8	54500559	54501242	K27ac_ectoderm_4855
chr2	151283368	151283867	K27ac_ectoderm_2640
chr6	3179597	3180221	K27ac_ectoderm_4139
chr11	125351158	125352264	K27ac_ectoderm_956
chr5	81589392	81589891	K27ac_ectoderm_3873
chr12	39746342	39746991	K27ac_ectoderm_1045
chr10	10380275	10380940	K27ac_ectoderm_485
chr12	58722833	58723459	K27ac_ectoderm_1083
chr8	133425182	133427243	K27ac_ectoderm_4991
chr7	30596547	30597203	K27ac_ectoderm_4546
chr20	45632109	45632608	K27ac_ectoderm_2954
chr5	116152606	116153105	K27ac_ectoderm_3977
chr2	24676232	24677771	K27ac_ectoderm_2401
chr3	25339558	25340490	K27ac_ectoderm_3180
chr12	46541986	46542808	K27ac_ectoderm_1057
chr8	97532710	97533209	K27ac_ectoderm_4943
chr10	75771598	75772097	K27ac_ectoderm_592
chr8	126475937	126476436	K27ac_ectoderm_4985
chr1	34944962	34945461	K27ac_ectoderm_87
chr3	181425999	181426864	K27ac_ectoderm_3467
chr20	4805122	4805765	K27ac_ectoderm_2884
chr3	75379438	75380112	K27ac_ectoderm_3268
chr8	41996881	41997664	K27ac_ectoderm_4847
chr1	31955530	31957355	K27ac_ectoderm_77
chr10	15278751	15279250	K27ac_ectoderm_498
chr13	44570471	44570970	K27ac_ectoderm_1281
chr15	40144048	40144739	K27ac_ectoderm_1629
chr16	49883065	49884076	K27ac_ectoderm_1828
chr2	210253263	210255009	K27ac_ectoderm_2774
chr5	169991897	169992396	K27ac_ectoderm_4106
chr5	2914794	2915293	K27ac_ectoderm_3757
chr11	36599140	36599639	K27ac_ectoderm_790
chr13	95127400	95128647	K27ac_ectoderm_1351
chr11	112238215	112238996	K27ac_ectoderm_890
chr6	112822862	112823502	K27ac_ectoderm_4332
chr9	23848487	23850268	K27ac_ectoderm_5052
chr20	48122219	48122846	K27ac_ectoderm_2968
chr2	10299052	10299696	K27ac_ectoderm_2373
chr1	17518893	17519392	K27ac_ectoderm_52
chr1	203647319	203648095	K27ac_ectoderm_374
chr3	140185227	140188341	K27ac_ectoderm_3384
chr6	159986198	159988204	K27ac_ectoderm_4435
chr1	56828991	56829936	K27ac_ectoderm_129
chr22	46451409	46452044	K27ac_ectoderm_3118
chr2	137058928	137059427	K27ac_ectoderm_2612
chr1	240253228	240253888	K27ac_ectoderm_443
chr2	61153910	61154409	K27ac_ectoderm_2478
chr13	50797264	50797763	K27ac_ectoderm_1295
chr4	184039321	184039820	K27ac_ectoderm_3745
chr19	31807366	31808016	K27ac_ectoderm_2277
chr3	69934724	69935391	K27ac_ectoderm_3254
chr4	99500289	99500788	K27ac_ectoderm_3626
chr5	14446457	14446956	K27ac_ectoderm_3783
chr19	14408056	14408692	K27ac_ectoderm_2253
chr7	157367210	157367835	K27ac_ectoderm_4747
chr1	32248024	32248523	K27ac_ectoderm_78
chr2	211994638	211995377	K27ac_ectoderm_2784
chr1	110613615	110615352	K27ac_ectoderm_234
chr13	38491976	38492475	K27ac_ectoderm_1271
chr1	36349688	36350187	K27ac_ectoderm_88
chr2	15565327	15565826	K27ac_ectoderm_2383
chr3	160733495	160733994	K27ac_ectoderm_3437
chr3	64476475	64476974	K27ac_ectoderm_3238
chr2	2510612	2511438	K27ac_ectoderm_2345
chr21	35498628	35499127	K27ac_ectoderm_3028
chr6	19718715	19719521	K27ac_ectoderm_4169
chr11	125269273	125269911	K27ac_ectoderm_953
chr2	45172128	45172627	K27ac_ectoderm_2442
chrX	54800438	54800937	K27ac_ectoderm_5305
chr3	135459554	135460262	K27ac_ectoderm_3374
chr2	6086341	6086840	K27ac_ectoderm_2357
chr10	4427588	4428087	K27ac_ectoderm_475
chr5	9193895	9195245	K27ac_ectoderm_3773
chr10	31307395	31309109	K27ac_ectoderm_530
chr19	38468972	38469471	K27ac_ectoderm_2287
chr6	72623123	72623622	K27ac_ectoderm_4244
chr7	157979858	157980357	K27ac_ectoderm_4755
chr2	69258045	69258681	K27ac_ectoderm_2488
chr5	87028379	87030370	K27ac_ectoderm_3883
chr2	30209462	30209961	K27ac_ectoderm_2410
chr11	73286618	73288163	K27ac_ectoderm_832
chr5	71416623	71419247	K27ac_ectoderm_3845
chr11	12462029	12462671	K27ac_ectoderm_732
chr6	168189190	168189819	K27ac_ectoderm_4465
chr14	26305442	26305941	K27ac_ectoderm_1424
chr3	18455902	18456586	K27ac_ectoderm_3170
chr12	54007517	54008016	K27ac_ectoderm_1073
chr4	40847136	40847763	K27ac_ectoderm_3556
chr5	122242179	122242974	K27ac_ectoderm_3987
chr5	167447168	167447667	K27ac_ectoderm_4094
chr1	241471719	241472218	K27ac_ectoderm_446
chr17	70215795	70216294	K27ac_ectoderm_2051
chr1	204690806	204691747	K27ac_ectoderm_384
chr12	128489514	128490013	K27ac_ectoderm_1208
chr13	114836507	114838499	K27ac_ectoderm_1407
chr14	89656837	89658138	K27ac_ectoderm_1559
chr8	123167545	123169748	K27ac_ectoderm_4975
chr5	102764113	102764612	K27ac_ectoderm_3953
chr20	40103278	40103777	K27ac_ectoderm_2938
chr6	44025174	44025673	K27ac_ectoderm_4219
chr10	15241907	15242406	K27ac_ectoderm_497
chr5	72634315	72634814	K27ac_ectoderm_3857
chr2	240780260	240780759	K27ac_ectoderm_2874
chr15	89706155	89706654	K27ac_ectoderm_1728
chr6	123099364	123101364	K27ac_ectoderm_4362
chr6	19465853	19466554	K27ac_ectoderm_4167
chr2	6207121	6207745	K27ac_ectoderm_2359
chr14	30741890	30743037	K27ac_ectoderm_1436
chr6	99281611	99282110	K27ac_ectoderm_4296
chr2	146510482	146511118	K27ac_ectoderm_2621
chr19	38700674	38701301	K27ac_ectoderm_2289
chr4	126238947	126239619	K27ac_ectoderm_3664
chr7	2349903	2350402	K27ac_ectoderm_4480
chr7	157476046	157477001	K27ac_ectoderm_4749
chr12	76206402	76207196	K27ac_ectoderm_1105
chr1	48278187	48278686	K27ac_ectoderm_110
chr3	161138925	161139424	K27ac_ectoderm_3439
chr14	88776647	88778784	K27ac_ectoderm_1557
chr17	31566964	31567463	K27ac_ectoderm_1986
chr14	21556120	21556619	K27ac_ectoderm_1409
chr2	150846092	150846800	K27ac_ectoderm_2633
chr1	170135606	170136105	K27ac_ectoderm_313
chr7	118213190	118213818	K27ac_ectoderm_4672
chr3	2783896	2784395	K27ac_ectoderm_3135
chr6	152954679	152955306	K27ac_ectoderm_4418
chr6	43648435	43649212	K27ac_ectoderm_4217
chr18	35063826	35065038	K27ac_ectoderm_2152
chr4	120110457	120111594	K27ac_ectoderm_3658
chr5	73423100	73423739	K27ac_ectoderm_3859
chr8	82332263	82337355	K27ac_ectoderm_4930
chr11	134555261	134555960	K27ac_ectoderm_980
chr7	138664389	138665085	K27ac_ectoderm_4714
chr1	63464593	63465442	K27ac_ectoderm_154
chr11	116150481	116151144	K27ac_ectoderm_906
chr16	56815725	56816224	K27ac_ectoderm_1856
chr5	123170523	123171456	K27ac_ectoderm_3989
chr3	148795166	148796301	K27ac_ectoderm_3406
chr14	80050779	80051512	K27ac_ectoderm_1545
chr6	107077537	107078321	K27ac_ectoderm_4313
chr5	146138086	146138766	K27ac_ectoderm_4046
chr14	97878460	97878959	K27ac_ectoderm_1583
chr7	127579890	127581718	K27ac_ectoderm_4682
chr12	47970131	47970630	K27ac_ectoderm_1059
chr17	27375201	27377455	K27ac_ectoderm_1976
chr7	104412702	104413334	K27ac_ectoderm_4648
chr8	51556097	51557025	K27ac_ectoderm_4849
chr3	181431773	181436982	K27ac_ectoderm_3469
chr14	51293575	51294337	K27ac_ectoderm_1466
chr3	54012251	54013191	K27ac_ectoderm_3215
chr6	2581211	2581710	K27ac_ectoderm_4137
chr22	20237839	20238338	K27ac_ectoderm_3056
chr4	105822502	105823694	K27ac_ectoderm_3634
chr14	95333825	95334324	K27ac_ectoderm_1573
chr2	105045758	105047926	K27ac_ectoderm_2551
chr7	69597714	69598213	K27ac_ectoderm_4594
chr1	175041006	175041723	K27ac_ectoderm_321
chr12	124604502	124605001	K27ac_ectoderm_1198
chr1	40351395	40353985	K27ac_ectoderm_99
chr5	116288665	116290320	K27ac_ectoderm_3979
chr11	121379170	121379669	K27ac_ectoderm_922
chr11	115755631	115756615	K27ac_ectoderm_903
chr20	21142625	21143353	K27ac_ectoderm_2915
chr15	29287241	29288514	K27ac_ectoderm_1604
chr8	109863302	109864109	K27ac_ectoderm_4960
chr19	32581652	32582292	K27ac_ectoderm_2279
chr15	93612741	93615007	K27ac_ectoderm_1756
chr1	160379095	160380092	K27ac_ectoderm_291
chr9	89470817	89471736	K27ac_ectoderm_5151
chr8	27118203	27121127	K27ac_ectoderm_4814
chr11	131592894	131593584	K27ac_ectoderm_970
chr15	39985303	39986081	K27ac_ectoderm_1627
chr5	3198153	3198652	K27ac_ectoderm_3759
chr6	169244866	169245560	K27ac_ectoderm_4470
chr2	164322948	164324039	K27ac_ectoderm_2663
chr1	170734375	170734874	K27ac_ectoderm_316
chr3	14662456	14662955	K27ac_ectoderm_3165
chr4	15216541	15217040	K27ac_ectoderm_3528
chr8	72628095	72628594	K27ac_ectoderm_4906
chr7	8228805	8229304	K27ac_ectoderm_4489
chr2	71918731	71919230	K27ac_ectoderm_2496
chr7	154171800	154172914	K27ac_ectoderm_4740
chr1	116261443	116262513	K27ac_ectoderm_252
chr11	58965824	58966323	K27ac_ectoderm_810
chr3	157217480	157218290	K27ac_ectoderm_3430
chr4	123775875	123777226	K27ac_ectoderm_3662
chr11	190401	190900	K27ac_ectoderm_710
chr2	98228901	98229536	K27ac_ectoderm_2525
chr18	42396850	42397349	K27ac_ectoderm_2168
chr1	12658637	12659136	K27ac_ectoderm_35
chr5	92528655	92529154	K27ac_ectoderm_3918
chr2	3402977	3403834	K27ac_ectoderm_2350
chr19	32596480	32597348	K27ac_ectoderm_2280
chr7	13154264	13155274	K27ac_ectoderm_4503
chr10	79144257	79144756	K27ac_ectoderm_605
chr11	122929016	122929515	K27ac_ectoderm_939
chr7	120945250	120945891	K27ac_ectoderm_4674
chr2	36641295	36642156	K27ac_ectoderm_2417
chr11	22359042	22362538	K27ac_ectoderm_754
chr15	73611558	73612212	K27ac_ectoderm_1693
chr8	94456904	94457529	K27ac_ectoderm_4939
chr18	60858926	60859425	K27ac_ectoderm_2218
chr11	87852650	87854039	K27ac_ectoderm_854
chr5	116598380	116599413	K27ac_ectoderm_3980
chr3	25004722	25005221	K27ac_ectoderm_3177
chr18	36939486	36940111	K27ac_ectoderm_2154
chr6	21907680	21909396	K27ac_ectoderm_4191
chr10	22667969	22668468	K27ac_ectoderm_512
chr6	3349685	3350774	K27ac_ectoderm_4143
chr13	112329786	112330998	K27ac_ectoderm_1400
chr6	21740494	21741991	K27ac_ectoderm_4185
chr7	137871295	137872933	K27ac_ectoderm_4712
chr15	53216233	53216732	K27ac_ectoderm_1641
chr9	83412253	83413166	K27ac_ectoderm_5125
chr5	71472161	71472660	K27ac_ectoderm_3850
chr1	224474895	224475570	K27ac_ectoderm_418
chr2	155274823	155275322	K27ac_ectoderm_2647
chr7	127614396	127614895	K27ac_ectoderm_4684
chr9	6171530	6172029	K27ac_ectoderm_5015
chr3	31461662	31462161	K27ac_ectoderm_3187
chrX	2455208	2455995	K27ac_ectoderm_5256
chr5	112630832	112631331	K27ac_ectoderm_3970
chr10	16886419	16887051	K27ac_ectoderm_501
chr6	112051639	112052499	K27ac_ectoderm_4326
chr6	21137774	21138273	K27ac_ectoderm_4175
chr3	10898887	10899759	K27ac_ectoderm_3153
chr12	41831249	41832166	K27ac_ectoderm_1050
chr1	144867479	144867978	K27ac_ectoderm_265
chr7	69226043	69226542	K27ac_ectoderm_4592
chr14	22004073	22004572	K27ac_ectoderm_1411
chr1	223141465	223141964	K27ac_ectoderm_417
chr18	25722762	25723261	K27ac_ectoderm_2138
chr8	38410278	38410777	K27ac_ectoderm_4840
chr2	160005676	160006586	K27ac_ectoderm_2655
chr3	181326866	181327365	K27ac_ectoderm_3460
chr4	105410315	105410814	K27ac_ectoderm_3632
chr15	27427920	27428419	K27ac_ectoderm_1602
chr4	186876169	186877717	K27ac_ectoderm_3750
chr7	1733818	1734585	K27ac_ectoderm_4479
chr8	26483370	26483869	K27ac_ectoderm_4812
chr8	118102872	118103371	K27ac_ectoderm_4969
chr10	103089910	103090409	K27ac_ectoderm_640
chr19	30861560	30862367	K27ac_ectoderm_2270
chr6	23851560	23852059	K27ac_ectoderm_4201
chr1	208340512	208341218	K27ac_ectoderm_393
chr12	118312931	118314719	K27ac_ectoderm_1186
chr20	45443667	45444166	K27ac_ectoderm_2952
chr9	37412270	37412769	K27ac_ectoderm_5068
chr5	96885683	96886331	K27ac_ectoderm_3935
chr1	7727834	7730295	K27ac_ectoderm_17
chr7	142027603	142028900	K27ac_ectoderm_4721
chr6	1764065	1768299	K27ac_ectoderm_4130
chr10	63107097	63107863	K27ac_ectoderm_579
chr10	133250647	133251146	K27ac_ectoderm_704
chr11	46022397	46023133	K27ac_ectoderm_804
chr2	235442004	235442919	K27ac_ectoderm_2848
chr2	155808581	155809559	K27ac_ectoderm_2649
chr3	35799462	35800704	K27ac_ectoderm_3189
chr20	2540015	2540941	K27ac_ectoderm_2882
chr7	148344844	148345628	K27ac_ectoderm_4733
chr8	116566647	116567146	K27ac_ectoderm_4967
chr11	12040176	12040675	K27ac_ectoderm_729
chr2	209053391	209055950	K27ac_ectoderm_2772
chr1	185510158	185511055	K27ac_ectoderm_348
chr11	70625041	70625540	K27ac_ectoderm_829
chr3	167278058	167278557	K27ac_ectoderm_3443
chr9	24938691	24939582	K27ac_ectoderm_5054
chr8	60023014	60024338	K27ac_ectoderm_4863
chr3	185089334	185090005	K27ac_ectoderm_3485
chr5	125306514	125307013	K27ac_ectoderm_4003
chr6	113066009	113066508	K27ac_ectoderm_4334
chr10	111736580	111737497	K27ac_ectoderm_655
chr2	142794396	142794895	K27ac_ectoderm_2614
chr7	1279255	1279754	K27ac_ectoderm_4477
chr3	140139552	140140316	K27ac_ectoderm_3382
chr3	188293681	188294180	K27ac_ectoderm_3491
chr16	83435927	83436951	K27ac_ectoderm_1905
chr1	95773916	95774614	K27ac_ectoderm_202
chr1	108780346	108780845	K27ac_ectoderm_223
chr6	97753704	97754203	K27ac_ectoderm_4278
chr15	36964808	36966334	K27ac_ectoderm_1620
chr18	77876844	77877754	K27ac_ectoderm_2235
chr3	123590794	123591293	K27ac_ectoderm_3348
chr17	59209758	59210257	K27ac_ectoderm_2025
chr1	11414873	11415892	K27ac_ectoderm_30
chr1	94068813	94069312	K27ac_ectoderm_190
chr3	69462379	69463259	K27ac_ectoderm_3252
chr2	210534966	210536537	K27ac_ectoderm_2782
chr1	184795097	184795596	K27ac_ectoderm_347
chr18	18697325	18698122	K27ac_ectoderm_2115
chr6	15458607	15459361	K27ac_ectoderm_4160
chr1	3023477	3024894	K27ac_ectoderm_4
chr4	90581441	90582071	K27ac_ectoderm_3613
chr2	202937141	202937872	K27ac_ectoderm_2748
chr1	98514428	98515075	K27ac_ectoderm_211
chr3	182217782	182220603	K27ac_ectoderm_3475
chr10	72845714	72846741	K27ac_ectoderm_589
chr6	164766103	164768364	K27ac_ectoderm_4453
chr6	98965374	98965999	K27ac_ectoderm_4288
chr7	5305327	5306649	K27ac_ectoderm_4487
chr3	134736018	134736743	K27ac_ectoderm_3372
chr8	28362170	28363018	K27ac_ectoderm_4821
chr2	46135410	46135909	K27ac_ectoderm_2444
chr1	7787533	7788186	K27ac_ectoderm_18
chr1	209376234	209376733	K27ac_ectoderm_396
chr6	71183928	71185794	K27ac_ectoderm_4242
chr6	122396599	122397249	K27ac_ectoderm_4358
chr9	129245434	129245933	K27ac_ectoderm_5228
chr9	15935777	15936575	K27ac_ectoderm_5038
chr5	111184513	111185142	K27ac_ectoderm_3965
chr14	25989484	25992181	K27ac_ectoderm_1422
chr1	109400054	109400553	K27ac_ectoderm_226
chr12	113915579	113917643	K27ac_ectoderm_1176
chr14	81781609	81782239	K27ac_ectoderm_1550
chr5	167346096	167346595	K27ac_ectoderm_4092
chr19	30800244	30801853	K27ac_ectoderm_2265
chr6	36072217	36072716	K27ac_ectoderm_4210
chr1	57275913	57277709	K27ac_ectoderm_132
chr8	1864486	1867380	K27ac_ectoderm_4763
chr8	93483837	93484336	K27ac_ectoderm_4937
chr2	36695822	36696843	K27ac_ectoderm_2419
chr2	240361712	240362211	K27ac_ectoderm_2872
chr13	78033849	78034348	K27ac_ectoderm_1325
chr6	123153712	123155573	K27ac_ectoderm_4364
chr1	37323021	37323520	K27ac_ectoderm_91
chr3	25333613	25334509	K27ac_ectoderm_3179
chr10	48261291	48262081	K27ac_ectoderm_551
chr17	39839478	39840843	K27ac_ectoderm_1998
chr10	117832323	117833031	K27ac_ectoderm_662
chr8	35484195	35484694	K27ac_ectoderm_4833
chr8	77315409	77317166	K27ac_ectoderm_4911
chr4	85889645	85890281	K27ac_ectoderm_3604
chr5	2197701	2198200	K27ac_ectoderm_3756
chr5	171073668	171074167	K27ac_ectoderm_4107
chr10	60850028	60851594	K27ac_ectoderm_567
chrX	96702280	96702779	K27ac_ectoderm_5318
chr9	102873380	102874210	K27ac_ectoderm_5184
chr4	100389527	100390026	K27ac_ectoderm_3627
chr19	31752312	31753074	K27ac_ectoderm_2276
chr15	93621579	93622078	K27ac_ectoderm_1759
chr1	53054668	53055167	K27ac_ectoderm_116
chr14	74622673	74623172	K27ac_ectoderm_1528
chr5	180774502	180775001	K27ac_ectoderm_4124
chr12	107793039	107793538	K27ac_ectoderm_1165
chr6	110689511	110690010	K27ac_ectoderm_4320
chr22	23541230	23541729	K27ac_ectoderm_3059
chr5	116006501	116007158	K27ac_ectoderm_3976
chr2	122323058	122323557	K27ac_ectoderm_2584
chr7	30891547	30892324	K27ac_ectoderm_4547
chrX	80271	83420	K27ac_ectoderm_5250
chr14	52081232	52081731	K27ac_ectoderm_1469
chr11	132561674	132562717	K27ac_ectoderm_973
chr3	181418577	181419076	K27ac_ectoderm_3466
chr8	40850638	40851288	K27ac_ectoderm_4846
chr1	243901611	243902362	K27ac_ectoderm_455
chr12	129548965	129549464	K27ac_ectoderm_1215
chr12	45269312	45269938	K27ac_ectoderm_1056
chr4	55174436	55175098	K27ac_ectoderm_3573
chr15	47165035	47165534	K27ac_ectoderm_1634
chr2	171358707	171359432	K27ac_ectoderm_2692
chr12	1948782	1949281	K27ac_ectoderm_986
chr3	42672593	42674182	K27ac_ectoderm_3198
chr7	37024895	37026747	K27ac_ectoderm_4555
chr11	114982945	114984451	K27ac_ectoderm_900
chr1	53928830	53929458	K27ac_ectoderm_121
chr17	29644976	29646029	K27ac_ectoderm_1979
chr1	50716750	50718490	K27ac_ectoderm_113
chr4	40848568	40849202	K27ac_ectoderm_3557
chr5	121765311	121766472	K27ac_ectoderm_3986
chr2	117885333	117886393	K27ac_ectoderm_2574
chr3	149707193	149707967	K27ac_ectoderm_3409
chr5	147008625	147009124	K27ac_ectoderm_4049
chr12	93651318	93652033	K27ac_ectoderm_1135
chr16	57871405	57873334	K27ac_ectoderm_1859
chr15	63305996	63306622	K27ac_ectoderm_1658
chr1	189756400	189756899	K27ac_ectoderm_354
chr5	71537679	71538969	K27ac_ectoderm_3856
chr13	113274144	113274643	K27ac_ectoderm_1406
chr4	24818357	24819156	K27ac_ectoderm_3545
chr17	32457052	32458062	K27ac_ectoderm_1989
chr1	5356605	5357104	K27ac_ectoderm_6
chr4	65748113	65748612	K27ac_ectoderm_3583
chr11	123376155	123376811	K27ac_ectoderm_945
chr5	128118020	128119034	K27ac_ectoderm_4014
chr11	133835389	133837111	K27ac_ectoderm_976
chr3	159557923	159559385	K27ac_ectoderm_3436
chr1	247540221	247541122	K27ac_ectoderm_462
chr10	60891060	60892693	K27ac_ectoderm_568
chr15	64952446	64952945	K27ac_ectoderm_1664
chr7	90672569	90673270	K27ac_ectoderm_4625
chr2	69468951	69470821	K27ac_ectoderm_2490
chr7	157366063	157366562	K27ac_ectoderm_4746
chr8	70282789	70283516	K27ac_ectoderm_4900
chr12	771401	772448	K27ac_ectoderm_983
chr22	42783947	42784446	K27ac_ectoderm_3105
chr9	98255359	98256365	K27ac_ectoderm_5174
chr19	37281961	37282747	K27ac_ectoderm_2286
chr6	99425555	99426397	K27ac_ectoderm_4299
chr1	33875135	33876761	K27ac_ectoderm_85
chr1	31849677	31850682	K27ac_ectoderm_75
chr14	33197128	33199330	K27ac_ectoderm_1439
chr2	134179859	134180911	K27ac_ectoderm_2603
chr1	168147171	168147947	K27ac_ectoderm_310
chr2	5979658	5980288	K27ac_ectoderm_2356
chr10	31966164	31967350	K27ac_ectoderm_533
chr6	43061285	43061784	K27ac_ectoderm_4216
chr16	73416924	73418056	K27ac_ectoderm_1883
chr3	155422077	155422576	K27ac_ectoderm_3424
chr2	54310326	54310825	K27ac_ectoderm_2461
chr1	211449157	211449656	K27ac_ectoderm_405
chr16	53780008	53780507	K27ac_ectoderm_1845
chr22	27422450	27422949	K27ac_ectoderm_3073
chr17	31929633	31930132	K27ac_ectoderm_1987
chr14	88661759	88662258	K27ac_ectoderm_1556
chrX	117628578	117629077	K27ac_ectoderm_5335
chr12	111707534	111708033	K27ac_ectoderm_1170
chr11	125026207	125026841	K27ac_ectoderm_950
chr5	150031517	150032016	K27ac_ectoderm_4055
chr1	87620158	87620922	K27ac_ectoderm_184
chr4	41148508	41149148	K27ac_ectoderm_3559
chr3	149502016	149502515	K27ac_ectoderm_3407
chr20	48544748	48545247	K27ac_ectoderm_2971
chr3	48731938	48732602	K27ac_ectoderm_3208
chr17	9929484	9930149	K27ac_ectoderm_1953
chr5	146820719	146821546	K27ac_ectoderm_4047
chr17_gl000204_random	35948	36447	K27ac_ectoderm_2084
chr16	57665670	57666169	K27ac_ectoderm_1857
chr4	176339587	176341066	K27ac_ectoderm_3728
chr11	44833850	44834349	K27ac_ectoderm_796
chr11	118576556	118577055	K27ac_ectoderm_914
chr11	113576628	113577127	K27ac_ectoderm_896
chr3	77199280	77199779	K27ac_ectoderm_3271
chr20	18659895	18660394	K27ac_ectoderm_2908
chr6	99285960	99287174	K27ac_ectoderm_4297
chr10	85938947	85939762	K27ac_ectoderm_618
chr7	12798837	12799479	K27ac_ectoderm_4498
chr6	18694025	18694804	K27ac_ectoderm_4166
chr12	24831299	24832514	K27ac_ectoderm_1028
chr13	29159000	29159499	K27ac_ectoderm_1238
chr14	31974869	31975368	K27ac_ectoderm_1437
chr6	115384738	115385237	K27ac_ectoderm_4341
chr6	137201376	137205334	K27ac_ectoderm_4393
chr13	101460681	101461970	K27ac_ectoderm_1374
chr11	19476917	19477416	K27ac_ectoderm_747
chr11	83608061	83608687	K27ac_ectoderm_847
chr8	80522842	80524780	K27ac_ectoderm_4922
chr15	98272177	98272945	K27ac_ectoderm_1773
chr8	17577762	17580303	K27ac_ectoderm_4794
chr2	205093934	205094433	K27ac_ectoderm_2751
chr4	101237614	101238113	K27ac_ectoderm_3629
chr5	58879881	58880621	K27ac_ectoderm_3828
chr15	93615529	93616028	K27ac_ectoderm_1757
chr3	88961660	88962292	K27ac_ectoderm_3281
chr10	83848527	83849026	K27ac_ectoderm_617
chr1	32521193	32521974	K27ac_ectoderm_80
chr3	124999753	125000252	K27ac_ectoderm_3351
chr1	31289280	31290578	K27ac_ectoderm_70
chr11	84083883	84084382	K27ac_ectoderm_848
chr12	82153502	82154254	K27ac_ectoderm_1118
chr1	180805485	180806116	K27ac_ectoderm_329
chr7	20442620	20444235	K27ac_ectoderm_4514
chr2	43122228	43125079	K27ac_ectoderm_2431
chr1	75809584	75810549	K27ac_ectoderm_174
chr13	103464803	103465302	K27ac_ectoderm_1384
chr11	19496956	19497455	K27ac_ectoderm_748
chr10	32092603	32093102	K27ac_ectoderm_536
chr13	33542210	33542709	K27ac_ectoderm_1254
chr5	173053548	173055707	K27ac_ectoderm_4109
chr15	92834969	92835468	K27ac_ectoderm_1745
chr15	39712126	39712625	K27ac_ectoderm_1626
chr3	103061090	103061753	K27ac_ectoderm_3295
chr16	6425892	6426391	K27ac_ectoderm_1783
chr1	166941403	166942341	K27ac_ectoderm_304
chr2	235879595	235880094	K27ac_ectoderm_2851
chr8	68865541	68866190	K27ac_ectoderm_4894
chr1	235254216	235254715	K27ac_ectoderm_440
chr16	72290198	72290697	K27ac_ectoderm_1873
chr1	165403411	165405028	K27ac_ectoderm_299
chr21	43929383	43930185	K27ac_ectoderm_3045
chr19	57262084	57263501	K27ac_ectoderm_2328
chr20	61616311	61616810	K27ac_ectoderm_2995
chr12	114203396	114203895	K27ac_ectoderm_1180
chr6	146398772	146399271	K27ac_ectoderm_4405
chr22	29026022	29026521	K27ac_ectoderm_3083
chr17	27417467	27417966	K27ac_ectoderm_1977
chr22	20506586	20507085	K27ac_ectoderm_3057
chr17	75798295	75800128	K27ac_ectoderm_2074
chr11	44356225	44356724	K27ac_ectoderm_793
chr20	53278677	53279351	K27ac_ectoderm_2981
chr11	112486751	112487735	K27ac_ectoderm_893
chr7	32292305	32292968	K27ac_ectoderm_4549
chr6	100729811	100730310	K27ac_ectoderm_4302
chr13	36558068	36558567	K27ac_ectoderm_1268
chr14	51507660	51508686	K27ac_ectoderm_1467
chr2	38340505	38342061	K27ac_ectoderm_2423
chr6	2506681	2507327	K27ac_ectoderm_4136
chr3	155364619	155365118	K27ac_ectoderm_3422
chr8	145840188	145840990	K27ac_ectoderm_5008
chr4	37689289	37689788	K27ac_ectoderm_3550
chr3	23578493	23579253	K27ac_ectoderm_3176
chr6	88454994	88456769	K27ac_ectoderm_4261
chr2	36626104	36626603	K27ac_ectoderm_2416
chr17	79360548	79361047	K27ac_ectoderm_2082
chr1	181218459	181218958	K27ac_ectoderm_332
chr3	114790403	114791029	K27ac_ectoderm_3325
chr11	109604971	109605470	K27ac_ectoderm_884
chr17	70161733	70162232	K27ac_ectoderm_2048
chr11	35940327	35940964	K27ac_ectoderm_784
chr1	8529150	8530420	K27ac_ectoderm_23
chrX	10723444	10723943	K27ac_ectoderm_5273
chr12	114199713	114202023	K27ac_ectoderm_1179
chr5	124536953	124537452	K27ac_ectoderm_3998
chr5	173072565	173074173	K27ac_ectoderm_4111
chr1	61359314	61360504	K27ac_ectoderm_147
chr8	24625290	24626237	K27ac_ectoderm_4803
chr5	153157589	153158788	K27ac_ectoderm_4063
chr19	42681747	42682380	K27ac_ectoderm_2298
chr14	52716815	52718057	K27ac_ectoderm_1475
chr8	73449749	73450429	K27ac_ectoderm_4907
chr15	31353532	31354639	K27ac_ectoderm_1613
chr2	71996825	71997457	K27ac_ectoderm_2497
chr11	122072933	122073656	K27ac_ectoderm_931
chr1	13908768	13910043	K27ac_ectoderm_38
chr13	101173955	101174454	K27ac_ectoderm_1372
chr2	223136947	223137446	K27ac_ectoderm_2825
chr1	94608583	94610015	K27ac_ectoderm_196
chr9	37945034	37945942	K27ac_ectoderm_5071
chr8	17269817	17270499	K27ac_ectoderm_4792
chr1	156327969	156329484	K27ac_ectoderm_282
chr17	17787342	17788788	K27ac_ectoderm_1965
chr8	80782629	80783128	K27ac_ectoderm_4924
chr10	17273501	17274125	K27ac_ectoderm_509
chr1	61734680	61735791	K27ac_ectoderm_148
chr11	31830485	31830984	K27ac_ectoderm_774
chr11	95885339	95886166	K27ac_ectoderm_874
chr9	73472896	73474065	K27ac_ectoderm_5095
chr14	33404286	33405306	K27ac_ectoderm_1443
chr5	168038535	168039034	K27ac_ectoderm_4100
chr14	57056940	57057820	K27ac_ectoderm_1485
chr9	44519386	44519885	K27ac_ectoderm_5081
chr4	94653793	94654985	K27ac_ectoderm_3620
chr13	102697910	102698409	K27ac_ectoderm_1382
chr7	20288620	20289119	K27ac_ectoderm_4512
chr5	87847247	87855550	K27ac_ectoderm_3905
chr14	57369173	57369672	K27ac_ectoderm_1491
chr5	136423620	136424119	K27ac_ectoderm_4021
chr6	53826683	53827756	K27ac_ectoderm_4231
chr1	6064000	6064499	K27ac_ectoderm_10
chr1	208242239	208242738	K27ac_ectoderm_390
chr13	33049413	33051625	K27ac_ectoderm_1252
chr13	95067113	95067612	K27ac_ectoderm_1348
chrX	3765700	3766199	K27ac_ectoderm_5257
chr18	55918122	55918746	K27ac_ectoderm_2205
chr3	31446757	31447395	K27ac_ectoderm_3186
chr7	28793062	28793700	K27ac_ectoderm_4540
chr1	94585123	94585622	K27ac_ectoderm_193
chr8	67660521	67661020	K27ac_ectoderm_4892
chr1	153642502	153643457	K27ac_ectoderm_272
chr6	112109149	112109648	K27ac_ectoderm_4327
chr17	986699	987198	K27ac_ectoderm_1935
chr1	107114021	107114692	K27ac_ectoderm_220
chr2	186084683	186085451	K27ac_ectoderm_2725
chr2	153990445	153990944	K27ac_ectoderm_2646
chr1	13769871	13770517	K27ac_ectoderm_37
chr5	139144138	139144766	K27ac_ectoderm_4033
chr6	44447901	44449590	K27ac_ectoderm_4223
chr6	104319801	104321590	K27ac_ectoderm_4304
chr10	25892941	25893440	K27ac_ectoderm_524
chr17	75653003	75653842	K27ac_ectoderm_2072
chr12	119418152	119418651	K27ac_ectoderm_1189
chr9	135362393	135362892	K27ac_ectoderm_5245
chr7	133810693	133811334	K27ac_ectoderm_4703
chrX	22338323	22339563	K27ac_ectoderm_5283
chr11	65950787	65951441	K27ac_ectoderm_816
chr12	5665528	5666907	K27ac_ectoderm_994
chr4	85139639	85140138	K27ac_ectoderm_3602
chr11	5710456	5711108	K27ac_ectoderm_716
chr15	93195199	93196580	K27ac_ectoderm_1750
chr10	131669646	131671220	K27ac_ectoderm_698
chr18	10085640	10086139	K27ac_ectoderm_2108
chr8	116506761	116508353	K27ac_ectoderm_4966
chr10	126173005	126173676	K27ac_ectoderm_685
chr7	40666622	40667405	K27ac_ectoderm_4563
chr9	101964437	101964936	K27ac_ectoderm_5182
chr5	179750390	179750889	K27ac_ectoderm_4122
chr7	881700	882199	K27ac_ectoderm_4476
chr10	61043527	61044026	K27ac_ectoderm_571
chr9	89122153	89122925	K27ac_ectoderm_5148
chr10	105039163	105040478	K27ac_ectoderm_643
chr2	122248106	122248605	K27ac_ectoderm_2582
chr11	66496344	66496986	K27ac_ectoderm_821
chr2	105031516	105032146	K27ac_ectoderm_2548
chr17	19202085	19202584	K27ac_ectoderm_1970
chr12	119048683	119049182	K27ac_ectoderm_1187
chr11	8059528	8061017	K27ac_ectoderm_721
chr18	42525414	42526736	K27ac_ectoderm_2171
chrX	3946413	3946912	K27ac_ectoderm_5259
chr21	44934753	44935252	K27ac_ectoderm_3050
chr6	112355424	112355923	K27ac_ectoderm_4329
chr12	103924135	103924765	K27ac_ectoderm_1153
chr3	150983211	150984037	K27ac_ectoderm_3411
chr2	172172620	172173119	K27ac_ectoderm_2694
chr14	38874464	38874963	K27ac_ectoderm_1460
chr15	45663922	45665534	K27ac_ectoderm_1632
chr7	106604766	106605394	K27ac_ectoderm_4651
chr7	26416155	26416814	K27ac_ectoderm_4533
chr10	68652396	68653216	K27ac_ectoderm_581
chr1	102461768	102462267	K27ac_ectoderm_219
chr4	151071936	151072565	K27ac_ectoderm_3693
chr2	112722223	112722848	K27ac_ectoderm_2572
chr12	113998738	113999237	K27ac_ectoderm_1177
chr10	123427771	123428270	K27ac_ectoderm_675
chr17	30389673	30390730	K27ac_ectoderm_1980
chr18	50505405	50506340	K27ac_ectoderm_2195
chr5	143270308	143271419	K27ac_ectoderm_4040
chr11	61248805	61249304	K27ac_ectoderm_813
chr18	47092158	47092926	K27ac_ectoderm_2181
chr3	147137468	147138766	K27ac_ectoderm_3400
chr11	2408209	2408708	K27ac_ectoderm_713
chr16	54618782	54619559	K27ac_ectoderm_1850
chr4	110097872	110098496	K27ac_ectoderm_3641
chr8	93449952	93450451	K27ac_ectoderm_4936
chr10	131667626	131668274	K27ac_ectoderm_697
chr6	99087438	99092632	K27ac_ectoderm_4290
chr5	127696000	127696499	K27ac_ectoderm_4012
chr15	64483899	64484554	K27ac_ectoderm_1662
chr14	28268288	28268787	K27ac_ectoderm_1430
chr1	7358460	7359969	K27ac_ectoderm_15
chr7	22192831	22193732	K27ac_ectoderm_4521
chr9	98250958	98251600	K27ac_ectoderm_5172
chr16	86991916	86993080	K27ac_ectoderm_1918
chr10	60555569	60556879	K27ac_ectoderm_559
chr10	105711063	105712290	K27ac_ectoderm_646
chr2	74230186	74230685	K27ac_ectoderm_2499
chr7	4746534	4747303	K27ac_ectoderm_4486
chr8	75263125	75263624	K27ac_ectoderm_4909
chr12	89018448	89018947	K27ac_ectoderm_1124
chr6	16697539	16698639	K27ac_ectoderm_4165
chr7	24923727	24924490	K27ac_ectoderm_4528
chr18	11258172	11259006	K27ac_ectoderm_2110
chrX	72433758	72434561	K27ac_ectoderm_5309
chr1	26324903	26325536	K27ac_ectoderm_67
chr1	220702847	220703346	K27ac_ectoderm_416
chr7	158280520	158281019	K27ac_ectoderm_4759
chr3	181441540	181443482	K27ac_ectoderm_3470
chr5	55507525	55508024	K27ac_ectoderm_3814
chr12	77087337	77088160	K27ac_ectoderm_1107
chr5	109271600	109272099	K27ac_ectoderm_3960
chr16	85341805	85342434	K27ac_ectoderm_1911
chr2	74647995	74648494	K27ac_ectoderm_2502
chr2	3306573	3307072	K27ac_ectoderm_2349
chrX	119492281	119492907	K27ac_ectoderm_5336
chr4	79301019	79301518	K27ac_ectoderm_3594
chr14	88093914	88095840	K27ac_ectoderm_1555
chr1	226102648	226103320	K27ac_ectoderm_421
chr8	123907282	123907781	K27ac_ectoderm_4979
chr5	150859932	150860431	K27ac_ectoderm_4056
chr7	95943878	95944377	K27ac_ectoderm_4634
chr1	64748964	64749784	K27ac_ectoderm_155
chr6	42411910	42412409	K27ac_ectoderm_4215
chr9	73508935	73509730	K27ac_ectoderm_5102
chr3	3960919	3961418	K27ac_ectoderm_3137
chr16	53789825	53790741	K27ac_ectoderm_1846
chr19	28985137	28985773	K27ac_ectoderm_2260
chr18	29356712	29357357	K27ac_ectoderm_2142
chr2	178490229	178491986	K27ac_ectoderm_2713
chr4	112327061	112328000	K27ac_ectoderm_3648
chr5	71441666	71442448	K27ac_ectoderm_3849
chr6	169237477	169238127	K27ac_ectoderm_4469
chr10	127906951	127907450	K27ac_ectoderm_690
chr18	47195609	47196108	K27ac_ectoderm_2188
chr19	50087719	50088350	K27ac_ectoderm_2314
chr14	80196048	80196547	K27ac_ectoderm_1547
chr4	139136499	139136998	K27ac_ectoderm_3682
chr13	72375263	72375762	K27ac_ectoderm_1320
chr3	112941600	112942099	K27ac_ectoderm_3313
chr21	44042437	44043091	K27ac_ectoderm_3046
chr8	131400916	131401415	K27ac_ectoderm_4989
chr6	147848510	147849938	K27ac_ectoderm_4406
chr20	62008166	62008665	K27ac_ectoderm_2996
chr2	104575259	104575758	K27ac_ectoderm_2541
chr5	94200335	94200834	K27ac_ectoderm_3930
chr4	165305608	165306107	K27ac_ectoderm_3714
chr8	59092247	59093356	K27ac_ectoderm_4859
chr7	110012954	110013453	K27ac_ectoderm_4658
chr6	2197021	2198239	K27ac_ectoderm_4135
chr1	28051265	28052168	K27ac_ectoderm_68
chr3	153849904	153850403	K27ac_ectoderm_3418
chr3	54806978	54807477	K27ac_ectoderm_3217
chr12	41800964	41801463	K27ac_ectoderm_1049
chr4	134074037	134074790	K27ac_ectoderm_3672
chr2	130550844	130552204	K27ac_ectoderm_2593
chr1	220543684	220544484	K27ac_ectoderm_413
chr18	45522020	45522519	K27ac_ectoderm_2178
chr20	24215685	24217476	K27ac_ectoderm_2917
chr6	162831671	162832170	K27ac_ectoderm_4439
chr18	7147011	7147510	K27ac_ectoderm_2101
chr13	53423112	53423760	K27ac_ectoderm_1299
chr3	183720691	183722297	K27ac_ectoderm_3480
chr4	186856779	186857278	K27ac_ectoderm_3749
chr2	221092957	221093456	K27ac_ectoderm_2813
chr9	108736672	108737309	K27ac_ectoderm_5193
chr16	82076359	82077035	K27ac_ectoderm_1900
chr3	104713465	104713964	K27ac_ectoderm_3296
chr9	87589852	87590351	K27ac_ectoderm_5141
chr15	39483063	39483562	K27ac_ectoderm_1625
chr7	114209624	114210123	K27ac_ectoderm_4664
chr15	92887870	92888497	K27ac_ectoderm_1746
chr10	95812749	95813570	K27ac_ectoderm_632
chr1	66817677	66818176	K27ac_ectoderm_162
chr17	55839323	55839822	K27ac_ectoderm_2020
chr18	73494963	73496479	K27ac_ectoderm_2230
chr12	20119751	20121182	K27ac_ectoderm_1014
chr3	16370385	16372561	K27ac_ectoderm_3167
chr8	54788482	54789137	K27ac_ectoderm_4857
chr9	1918143	1918820	K27ac_ectoderm_5010
chr3	130802777	130803276	K27ac_ectoderm_3362
chr3	55161367	55162062	K27ac_ectoderm_3219
chr1	209409195	209409826	K27ac_ectoderm_397
chrX	48694139	48694638	K27ac_ectoderm_5292
chr8	103906531	103907030	K27ac_ectoderm_4953
chr12	40286153	40286652	K27ac_ectoderm_1047
chr5	115987160	115988085	K27ac_ectoderm_3975
chr22	34062279	34062778	K27ac_ectoderm_3094
chr1	184792287	184793339	K27ac_ectoderm_346
chr12	45170618	45171117	K27ac_ectoderm_1055
chr10	10337137	10337915	K27ac_ectoderm_484
chr6	19720221	19720720	K27ac_ectoderm_4170
chr20	42532108	42533763	K27ac_ectoderm_2944
chr7	37095933	37096432	K27ac_ectoderm_4556
chr8	127592435	127592934	K27ac_ectoderm_4987
chr2	157448981	157449480	K27ac_ectoderm_2650
chr1	43937327	43938971	K27ac_ectoderm_105
chr8	40404315	40405416	K27ac_ectoderm_4845
chr3	181415964	181417690	K27ac_ectoderm_3465
chr12	129696824	129697323	K27ac_ectoderm_1216
chr8	64662192	64663669	K27ac_ectoderm_4883
chr3	65538150	65538649	K27ac_ectoderm_3244
chr5	980332	980963	K27ac_ectoderm_3755
chr2	192135336	192135835	K27ac_ectoderm_2732
chr16	16520822	16521321	K27ac_ectoderm_1794
chr8	8705297	8705796	K27ac_ectoderm_4773
chr16	87166383	87167171	K27ac_ectoderm_1922
chr2	237496106	237497891	K27ac_ectoderm_2862
chr6	126022176	126022993	K27ac_ectoderm_4374
chr11	131387954	131389288	K27ac_ectoderm_969
chr1	204034801	204035300	K27ac_ectoderm_375
chr13	110198370	110198869	K27ac_ectoderm_1393
chr3	18393070	18394049	K27ac_ectoderm_3169
chr17	41508459	41508958	K27ac_ectoderm_2002
chr6	161996237	161996736	K27ac_ectoderm_4437
chr13	84453323	84453822	K27ac_ectoderm_1341
chr1	109583045	109583684	K27ac_ectoderm_227
chr20	24362362	24363153	K27ac_ectoderm_2919
chr6	69268886	69269610	K27ac_ectoderm_4238
chr5	138440647	138441146	K27ac_ectoderm_4028
chr12	108792535	108793417	K27ac_ectoderm_1166
chr9	20083786	20084285	K27ac_ectoderm_5042
chr4	186225734	186227221	K27ac_ectoderm_3747
chr14	59101354	59101853	K27ac_ectoderm_1498
chr19	31270220	31270974	K27ac_ectoderm_2275
chr13	51842188	51843390	K27ac_ectoderm_1297
chr9	67835952	67836580	K27ac_ectoderm_5088
chrX	103037177	103038425	K27ac_ectoderm_5324
chr8	10105058	10105557	K27ac_ectoderm_4783
chr9	113688786	113689792	K27ac_ectoderm_5203
chr1	184194221	184194720	K27ac_ectoderm_343
chr12	78603026	78604396	K27ac_ectoderm_1109
chr7	157360943	157361442	K27ac_ectoderm_4745
chr6	82406070	82406569	K27ac_ectoderm_4254
chr19	39019847	39020497	K27ac_ectoderm_2291
chr7	90862133	90862632	K27ac_ectoderm_4626
chr2	96432844	96434697	K27ac_ectoderm_2520
chr6	134274740	134275239	K27ac_ectoderm_4384
chr10	4426169	4426668	K27ac_ectoderm_474
chr14	69158105	69158876	K27ac_ectoderm_1514
chr2	49126938	49128977	K27ac_ectoderm_2452
chr2	3260929	3262099	K27ac_ectoderm_2347
chr3	158955292	158956422	K27ac_ectoderm_3435
chr5	174053413	174054293	K27ac_ectoderm_4118
chrX	71227251	71228768	K27ac_ectoderm_5307
chr2	5548653	5551835	K27ac_ectoderm_2355
chr1	109625929	109627486	K27ac_ectoderm_228
chr3	116162375	116163005	K27ac_ectoderm_3332
chr9	39409624	39410123	K27ac_ectoderm_5078
chr19	5393502	5394760	K27ac_ectoderm_2243
chr1	110797518	110798942	K27ac_ectoderm_235
chr19	36358670	36360134	K27ac_ectoderm_2285
chr22	43334341	43334840	K27ac_ectoderm_3106
chr7	158260351	158260998	K27ac_ectoderm_4757
chr12	94278255	94278754	K27ac_ectoderm_1136
chr1	209796476	209796975	K27ac_ectoderm_398
chr6	168925833	168926332	K27ac_ectoderm_4467
chr6	90936688	90938017	K27ac_ectoderm_4268
chr5	71436854	71438227	K27ac_ectoderm_3847
chr5	120278676	120279175	K27ac_ectoderm_3985
chr14	81780300	81780799	K27ac_ectoderm_1549
chr13	54048334	54048960	K27ac_ectoderm_1302
chr18	3790731	3791413	K27ac_ectoderm_2093
chr5	100642278	100642777	K27ac_ectoderm_3943
chr8	141713439	141713938	K27ac_ectoderm_5001
chr5	123796764	123797607	K27ac_ectoderm_3991
chr4	26672473	26672972	K27ac_ectoderm_3546
chr13	112951424	112951923	K27ac_ectoderm_1405
chr8	123670734	123672383	K27ac_ectoderm_4977
chr6	21284359	21285375	K27ac_ectoderm_4180
chr1	204827406	204828678	K27ac_ectoderm_385
chr17	65898002	65899675	K27ac_ectoderm_2041
chr2	207081471	207082332	K27ac_ectoderm_2762
chr3	4641616	4642115	K27ac_ectoderm_3139
chr1	60438875	60439374	K27ac_ectoderm_140
chr8	62200925	62201570	K27ac_ectoderm_4873
chr16	81525461	81525960	K27ac_ectoderm_1894
chr2	224478281	224479032	K27ac_ectoderm_2832
chr5	71521240	71521885	K27ac_ectoderm_3855
chr9	81473279	81473778	K27ac_ectoderm_5120
chr6	21246169	21246668	K27ac_ectoderm_4179
chr5	60952878	60953377	K27ac_ectoderm_3833
chrX	49608471	49609770	K27ac_ectoderm_5294
chr19	54682673	54684839	K27ac_ectoderm_2321
chr3	133088897	133090138	K27ac_ectoderm_3364
chr5	97499406	97500031	K27ac_ectoderm_3937
chr5	4231387	4232290	K27ac_ectoderm_3763
chr2	236772563	236773062	K27ac_ectoderm_2858
chr2	161522237	161524441	K27ac_ectoderm_2659
chr11	46298068	46298567	K27ac_ectoderm_805
chr10	133762982	133763613	K27ac_ectoderm_705
chr3	50169534	50170638	K27ac_ectoderm_3210
chr20	42427394	42427893	K27ac_ectoderm_2942
chr22	33448079	33448706	K27ac_ectoderm_3092
chr9	8156163	8156815	K27ac_ectoderm_5019
chr13	35772659	35773395	K27ac_ectoderm_1261
chr20	58323745	58324244	K27ac_ectoderm_2988
chr10	80007952	80009652	K27ac_ectoderm_610
chr16	87855526	87856025	K27ac_ectoderm_1924
chr8	116464503	116465143	K27ac_ectoderm_4965
chr3	65464161	65465025	K27ac_ectoderm_3242
chr20	19757321	19759932	K27ac_ectoderm_2910
chr16	13850667	13851166	K27ac_ectoderm_1792
chr3	129240701	129241200	K27ac_ectoderm_3358
chr2	193060833	193061813	K27ac_ectoderm_2734
chr10	14213528	14216918	K27ac_ectoderm_496
chr1_gl000192_random	243989	244745	K27ac_ectoderm_2333
chr17	43972994	43973765	K27ac_ectoderm_2004
chr3	94022394	94023021	K27ac_ectoderm_3288
chr2	237771722	237772221	K27ac_ectoderm_2864
chr3	185120686	185121185	K27ac_ectoderm_3487
chr6	125567251	125567750	K27ac_ectoderm_4372
chr5	57999411	57999910	K27ac_ectoderm_3821
chr9	20340630	20341258	K27ac_ectoderm_5044
chr3	177256455	177256954	K27ac_ectoderm_3453
chr11	125890749	125891248	K27ac_ectoderm_958
chr10	111694781	111695551	K27ac_ectoderm_654
chr7	78191372	78191871	K27ac_ectoderm_4613
chr6	170930096	170931372	K27ac_ectoderm_4475
chr16	84395500	84397574	K27ac_ectoderm_1907
chr3	13728566	13730031	K27ac_ectoderm_3160
chr12	49579140	49580050	K27ac_ectoderm_1063
chr1	3021229	3021728	K27ac_ectoderm_3
chr1	242134621	242135292	K27ac_ectoderm_447
chr2	44933793	44934292	K27ac_ectoderm_2438
chr16	19342631	19343130	K27ac_ectoderm_1803
chr19	1449965	1451499	K27ac_ectoderm_2237
chr17	62235196	62235695	K27ac_ectoderm_2027
chr12	79180447	79181107	K27ac_ectoderm_1111
chr6	118283607	118284106	K27ac_ectoderm_4348
chr18	19341356	19341984	K27ac_ectoderm_2117
chr1	14226921	14228405	K27ac_ectoderm_40
chr13	24868068	24868567	K27ac_ectoderm_1231
chr12	22918382	22919100	K27ac_ectoderm_1021
chr6	80499500	80499999	K27ac_ectoderm_4252
chrX	103032026	103032651	K27ac_ectoderm_5322
chr2	49497525	49498024	K27ac_ectoderm_2454
chr3	182859989	182860488	K27ac_ectoderm_3477
chr7	8421072	8421886	K27ac_ectoderm_4491
chr14	68732723	68733477	K27ac_ectoderm_1512
chr6	132490591	132491351	K27ac_ectoderm_4382
chr3	81865932	81866558	K27ac_ectoderm_3278
chr20	14800889	14802535	K27ac_ectoderm_2901
chr7	4695277	4696480	K27ac_ectoderm_4485
chr21	17441311	17446117	K27ac_ectoderm_3003
chr3	117202417	117202916	K27ac_ectoderm_3334
chr2	206500968	206501467	K27ac_ectoderm_2758
chr12	70297710	70298519	K27ac_ectoderm_1100
chr6	163735667	163736746	K27ac_ectoderm_4443
chr11	125386306	125387801	K27ac_ectoderm_957
chr5	73919232	73920464	K27ac_ectoderm_3863
chr10	34505141	34505902	K27ac_ectoderm_542
chr1	242348271	242349062	K27ac_ectoderm_448
chr4	176731096	176735644	K27ac_ectoderm_3733
chr5	111519381	111520010	K27ac_ectoderm_3967
chr2	98964060	98965744	K27ac_ectoderm_2529
chr15	77447857	77448356	K27ac_ectoderm_1703
chr18	50596558	50597222	K27ac_ectoderm_2196
chr6	21802509	21803142	K27ac_ectoderm_4189
chr2	58105121	58105620	K27ac_ectoderm_2468
chr9	84440518	84441198	K27ac_ectoderm_5129
chr19	30831410	30831909	K27ac_ectoderm_2267
chr13	59304894	59305393	K27ac_ectoderm_1304
chr3	104036	105856	K27ac_ectoderm_3130
chr11	13897685	13898184	K27ac_ectoderm_740
chr12	131864063	131864690	K27ac_ectoderm_1223
chr11	78952765	78954729	K27ac_ectoderm_840
chr12	26358125	26359200	K27ac_ectoderm_1033
chr4	170023432	170023931	K27ac_ectoderm_3721
chr2	207905707	207906367	K27ac_ectoderm_2764
chr8	92734668	92735167	K27ac_ectoderm_4935
chr16	79707543	79708428	K27ac_ectoderm_1892
chr2	226264002	226265553	K27ac_ectoderm_2834
chr13	78427901	78428539	K27ac_ectoderm_1327
chr3	44063745	44064693	K27ac_ectoderm_3201
chr20	51811876	51812526	K27ac_ectoderm_2978
chr14	78715161	78715997	K27ac_ectoderm_1540
chr2	6429922	6430421	K27ac_ectoderm_2363
chr10	13991749	13992248	K27ac_ectoderm_493
chr11	117250117	117250616	K27ac_ectoderm_908
chr14	54346384	54347683	K27ac_ectoderm_1476
chr12	85816475	85816974	K27ac_ectoderm_1122
chr10	79053760	79054259	K27ac_ectoderm_604
chr2	2190645	2191616	K27ac_ectoderm_2340
chr14	90797730	90798229	K27ac_ectoderm_1563
chr5	112394323	112396088	K27ac_ectoderm_3969
chr2	98857252	98859553	K27ac_ectoderm_2527
chr18	21301051	21301687	K27ac_ectoderm_2119
chrX	51928606	51929589	K27ac_ectoderm_5300
chr5	54850287	54850786	K27ac_ectoderm_3812
chr17	17797582	17798081	K27ac_ectoderm_1966
chr7	157478004	157478503	K27ac_ectoderm_4750
chr2	223138292	223138791	K27ac_ectoderm_2826
chr3	183207467	183208143	K27ac_ectoderm_3479
chr1	38539451	38539950	K27ac_ectoderm_94
chr2	75631905	75632404	K27ac_ectoderm_2504
chr5	65503037	65504584	K27ac_ectoderm_3840
chr7	95515987	95516636	K27ac_ectoderm_4632
chr6	167276692	167277191	K27ac_ectoderm_4460
chr15	57527490	57530596	K27ac_ectoderm_1651
chr4	77873150	77873797	K27ac_ectoderm_3592
chr2	166539203	166539702	K27ac_ectoderm_2673
chr2	36188128	36188627	K27ac_ectoderm_2415
chr1	172329464	172330511	K27ac_ectoderm_317
chr6	12060636	12061135	K27ac_ectoderm_4153
chr13	78604236	78605321	K27ac_ectoderm_1329
chr3	23127537	23128036	K27ac_ectoderm_3175
chr9	73517637	73518136	K27ac_ectoderm_5104
chr1	111256686	111257969	K27ac_ectoderm_241
chr3	114957663	114959656	K27ac_ectoderm_3326
chr10	95340275	95340946	K27ac_ectoderm_629
chr6	21750750	21751407	K27ac_ectoderm_4187
chr18	30348707	30349206	K27ac_ectoderm_2144
chr8	118126809	118127922	K27ac_ectoderm_4970
chr9	83727862	83728361	K27ac_ectoderm_5127
chr19	30851590	30852089	K27ac_ectoderm_2269
chr4	140524352	140524851	K27ac_ectoderm_3684
chr11	88014414	88014913	K27ac_ectoderm_855
chr19	48948007	48948506	K27ac_ectoderm_2312
chr11	22363356	22364896	K27ac_ectoderm_755
chr1	173476461	173477397	K27ac_ectoderm_318
chr2	169585917	169586563	K27ac_ectoderm_2683
chr17	1216339	1216838	K27ac_ectoderm_1936
chr9	6616644	6618027	K27ac_ectoderm_5017
chr2	153291153	153291652	K27ac_ectoderm_2645
chr2	186094409	186094908	K27ac_ectoderm_2726
chr8	52364640	52366101	K27ac_ectoderm_4850
chr3	29545524	29546023	K27ac_ectoderm_3185
chr4	164724005	164724504	K27ac_ectoderm_3712
chr18	56002426	56002925	K27ac_ectoderm_2206
chr1	144856189	144856688	K27ac_ectoderm_264
chr12	30752706	30753845	K27ac_ectoderm_1040
chr3	6812388	6812887	K27ac_ectoderm_3143
chr8	124559491	124559990	K27ac_ectoderm_4980
chr6	21201110	21201609	K27ac_ectoderm_4177
chr9	135708610	135709109	K27ac_ectoderm_5246
chr3	37225560	37226059	K27ac_ectoderm_3191
chr10	60690512	60691011	K27ac_ectoderm_560
chr5	97845180	97847600	K27ac_ectoderm_3939
chr2	160738870	160739505	K27ac_ectoderm_2657
chr4	135183479	135184107	K27ac_ectoderm_3674
chr14	77412916	77413415	K27ac_ectoderm_1533
chr3	194100079	194100902	K27ac_ectoderm_3503
chr9	73474611	73475398	K27ac_ectoderm_5096
chr11	116285102	116286890	K27ac_ectoderm_907
chr16	84560527	84561156	K27ac_ectoderm_1909
chr14	57272536	57275601	K27ac_ectoderm_1486
chr19	3880178	3881735	K27ac_ectoderm_2239
chr8	79578598	79579097	K27ac_ectoderm_4918
chr11	92401159	92401658	K27ac_ectoderm_862
chr17	62607690	62608189	K27ac_ectoderm_2029
chr11	26872421	26872920	K27ac_ectoderm_762
chr14	70454738	70455237	K27ac_ectoderm_1521
chr1	15214112	15214611	K27ac_ectoderm_45
chr7	114005612	114006421	K27ac_ectoderm_4662
chr6	157352344	157352843	K27ac_ectoderm_4430
chr12	18536563	18537734	K27ac_ectoderm_1012
chr5	87951202	87953390	K27ac_ectoderm_3906
chr13	46437785	46439176	K27ac_ectoderm_1290
chr3	186914900	186915399	K27ac_ectoderm_3489
chrX	73712918	73713832	K27ac_ectoderm_5311
chr4	182428867	182429847	K27ac_ectoderm_3740
chr4	109115263	109115888	K27ac_ectoderm_3638
chr5	65187472	65187971	K27ac_ectoderm_3839
chr6	19978016	19978515	K27ac_ectoderm_4173
chr12	123751981	123752480	K27ac_ectoderm_1194
chr18	24104723	24106133	K27ac_ectoderm_2132
chr7	70022686	70023311	K27ac_ectoderm_4598
chr3	13075919	13076692	K27ac_ectoderm_3155
chr15	67402303	67403058	K27ac_ectoderm_1671
chr5	6066143	6066642	K27ac_ectoderm_3769
chr8	64558529	64559811	K27ac_ectoderm_4880
chr1	170718446	170720076	K27ac_ectoderm_315
chr19	47164839	47165338	K27ac_ectoderm_2306
chr14	77772407	77773219	K27ac_ectoderm_1537
chr2	159356459	159359447	K27ac_ectoderm_2653
chr9	91075171	91076294	K27ac_ectoderm_5161
chr7	103237867	103238366	K27ac_ectoderm_4644
chr2	170142502	170143258	K27ac_ectoderm_2687
chr15	94304557	94305226	K27ac_ectoderm_1766
chrX	144898300	144898799	K27ac_ectoderm_5346
chr9	5583005	5583663	K27ac_ectoderm_5013
chr11	22370575	22371996	K27ac_ectoderm_757
chr11	88911365	88912167	K27ac_ectoderm_857
chr16	52471497	52471996	K27ac_ectoderm_1836
chr8	102730377	102730876	K27ac_ectoderm_4950
chr3	9239765	9241255	K27ac_ectoderm_3147
chr22	26366036	26367845	K27ac_ectoderm_3066
chr4	14071227	14072036	K27ac_ectoderm_3524
chr5	43580819	43581318	K27ac_ectoderm_3806
chr2	106805442	106805941	K27ac_ectoderm_2561
chr14	35674112	35674913	K27ac_ectoderm_1456
chr2	2150321	2151181	K27ac_ectoderm_2339
chr11	123000553	123001375	K27ac_ectoderm_940
chr3	181279000	181279664	K27ac_ectoderm_3459
chr3	197935499	197936281	K27ac_ectoderm_3507
chr8	8475863	8476623	K27ac_ectoderm_4770
chr8	28115751	28116449	K27ac_ectoderm_4818
chr7	82791152	82792295	K27ac_ectoderm_4619
chr12	51463650	51464149	K27ac_ectoderm_1069
chr9	122602410	122603186	K27ac_ectoderm_5211
chr13	109740441	109740940	K27ac_ectoderm_1390
chr15	29361731	29364805	K27ac_ectoderm_1608
chr16	22366334	22367000	K27ac_ectoderm_1809
chr20	35873958	35874457	K27ac_ectoderm_2926
chr9	85538429	85538928	K27ac_ectoderm_5131
chr1	242609497	242613263	K27ac_ectoderm_450
chr15	89932508	89934359	K27ac_ectoderm_1736
chr12	13364559	13365058	K27ac_ectoderm_1006
chr16	68857337	68858098	K27ac_ectoderm_1866
chr19	4764094	4764737	K27ac_ectoderm_2240
chr5	89857939	89858580	K27ac_ectoderm_3912
chr7	14416359	14416858	K27ac_ectoderm_4505
chr11	116133429	116133928	K27ac_ectoderm_905
chr18	40854460	40855108	K27ac_ectoderm_2162
chr21	18116270	18116922	K27ac_ectoderm_3009
chr8	9768533	9770126	K27ac_ectoderm_4780
chr9	112074928	112075694	K27ac_ectoderm_5200
chr4	127969457	127970278	K27ac_ectoderm_3668
chr5	79665951	79666768	K27ac_ectoderm_3869
chr6	164489653	164492344	K27ac_ectoderm_4449
chr14	92961512	92962011	K27ac_ectoderm_1567
chr2	97990759	97991589	K27ac_ectoderm_2523
chr4	182425266	182425765	K27ac_ectoderm_3739
chr6	5172524	5173023	K27ac_ectoderm_4145
chr15	78918630	78920331	K27ac_ectoderm_1709
chr1	20712579	20713229	K27ac_ectoderm_56
chr6	21495696	21498066	K27ac_ectoderm_4183
chr9	82011127	82011784	K27ac_ectoderm_5123
chr7	140961179	140961678	K27ac_ectoderm_4718
chr1	220583026	220583931	K27ac_ectoderm_414
chr13	24742126	24742625	K27ac_ectoderm_1229
chr8	61784183	61785215	K27ac_ectoderm_4870
chr12	30298143	30298642	K27ac_ectoderm_1039
chr15	70183328	70184289	K27ac_ectoderm_1681
chr11	88915678	88917008	K27ac_ectoderm_858
chr2	99118290	99119781	K27ac_ectoderm_2531
chr6	150595259	150595758	K27ac_ectoderm_4414
chr10	102245968	102246614	K27ac_ectoderm_639
chr11	22579613	22581136	K27ac_ectoderm_758
chr21	39227531	39229172	K27ac_ectoderm_3036
chr3	58482341	58482840	K27ac_ectoderm_3226
chr2	166725198	166725697	K27ac_ectoderm_2677
chr4	116763567	116764066	K27ac_ectoderm_3654
chr15	74237407	74237906	K27ac_ectoderm_1695
chr4	158142313	158143065	K27ac_ectoderm_3706
chr6	15405323	15405965	K27ac_ectoderm_4157
chr18	57351757	57353372	K27ac_ectoderm_2212
chr5	97848519	97849569	K27ac_ectoderm_3940
chr1	71893332	71893831	K27ac_ectoderm_169
chr18	2805806	2806577	K27ac_ectoderm_2090
chr2	7712463	7713089	K27ac_ectoderm_2369
chr21	17977065	17978092	K27ac_ectoderm_3007
chr9	14232149	14232648	K27ac_ectoderm_5032
chr9	128649885	128650645	K27ac_ectoderm_5222
chr2	64290942	64291933	K27ac_ectoderm_2484
chr13	78707890	78708389	K27ac_ectoderm_1331
chr6	163958926	163959425	K27ac_ectoderm_4447
chr6	122203670	122204169	K27ac_ectoderm_4352
chr6	76043822	76044321	K27ac_ectoderm_4248
chr5	78043112	78044345	K27ac_ectoderm_3867
chr14	93470520	93471019	K27ac_ectoderm_1569
chr4	177372766	177373265	K27ac_ectoderm_3737
chr5	110615755	110616254	K27ac_ectoderm_3963
chr3	136377729	136378722	K27ac_ectoderm_3378
chr6	98333260	98333759	K27ac_ectoderm_4282
chr2	218415998	218417217	K27ac_ectoderm_2801
chr4	46311447	46311946	K27ac_ectoderm_3566
chr1	197275140	197276051	K27ac_ectoderm_361
chr18	13447092	13448545	K27ac_ectoderm_2113
chr21	33516317	33516970	K27ac_ectoderm_3024
chr3	62927998	62928962	K27ac_ectoderm_3234
chr1	240941085	240941584	K27ac_ectoderm_445
chr17	72206514	72207313	K27ac_ectoderm_2061
chr2	200945578	200947007	K27ac_ectoderm_2742
chr3	181705211	181705710	K27ac_ectoderm_3473
chr4	90800386	90800885	K27ac_ectoderm_3615
chr6	165339846	165340345	K27ac_ectoderm_4455
chr2	212352593	212353092	K27ac_ectoderm_2788
chr2	177826251	177827083	K27ac_ectoderm_2710
chr20	36535475	36537005	K27ac_ectoderm_2934
chr17	35278830	35279456	K27ac_ectoderm_1992
chr11	104799	105898	K27ac_ectoderm_707
chr8	2228856	2229355	K27ac_ectoderm_4765
chr15	88043841	88044468	K27ac_ectoderm_1724
chr10	8773718	8774217	K27ac_ectoderm_483
chr20	680109	680608	K27ac_ectoderm_2878
chr11	48057425	48057924	K27ac_ectoderm_807
chr2	167760117	167760771	K27ac_ectoderm_2679
chr13	75128894	75129393	K27ac_ectoderm_1323
chr6	15457454	15457953	K27ac_ectoderm_4159
chr12	125799318	125799817	K27ac_ectoderm_1204
chr1	23128556	23129190	K27ac_ectoderm_61
chr8	37424258	37424757	K27ac_ectoderm_4835
chr10	5486337	5486961	K27ac_ectoderm_476
chr2	6904965	6905464	K27ac_ectoderm_2367
chr11	128034220	128034719	K27ac_ectoderm_962
chr15	78652147	78652878	K27ac_ectoderm_1707
chr5	167860736	167862067	K27ac_ectoderm_4098
chr19	30726640	30727139	K27ac_ectoderm_2263
chr3	106347338	106348660	K27ac_ectoderm_3301
chr14	27434866	27435365	K27ac_ectoderm_1428
chr13	24657261	24659032	K27ac_ectoderm_1227
chr12	29223707	29224206	K27ac_ectoderm_1037
chr3	71720693	71721929	K27ac_ectoderm_3264
chr20	7283061	7283560	K27ac_ectoderm_2888
chr2	171080574	171081263	K27ac_ectoderm_2689
chr11	57056258	57057140	K27ac_ectoderm_808
chr11	107162	107661	K27ac_ectoderm_708
chr17	63361350	63361986	K27ac_ectoderm_2031
chr7	131197737	131198236	K27ac_ectoderm_4696
chr18	61206787	61207286	K27ac_ectoderm_2221
chr4	19036014	19036832	K27ac_ectoderm_3536
chr2	230645120	230645619	K27ac_ectoderm_2842
chr2	129394894	129397821	K27ac_ectoderm_2590
chr3	9288565	9289064	K27ac_ectoderm_3149
chr2	174517720	174518219	K27ac_ectoderm_2701
chr13	98630766	98631394	K27ac_ectoderm_1361
chr5	63862611	63863110	K27ac_ectoderm_3837
chr12	98023435	98023934	K27ac_ectoderm_1146
chr20	46578641	46579271	K27ac_ectoderm_2958
chr9	34466426	34467212	K27ac_ectoderm_5062
chr3	112823015	112824749	K27ac_ectoderm_3310
chr5	95707968	95708467	K27ac_ectoderm_3933
chr5	5335326	5336079	K27ac_ectoderm_3767
chr1	33857028	33859240	K27ac_ectoderm_84
chr1	31706412	31707083	K27ac_ectoderm_74
chr14	78126991	78129267	K27ac_ectoderm_1539
chr3	70575355	70575854	K27ac_ectoderm_3258
chr3	181174736	181175235	K27ac_ectoderm_3457
chr4	1047116	1049208	K27ac_ectoderm_3509
chr2	59689890	59690559	K27ac_ectoderm_2474
chr3	122705697	122706351	K27ac_ectoderm_3342
chr7	81988124	81988623	K27ac_ectoderm_4617
chr16	83193838	83194845	K27ac_ectoderm_1903
chr22	45906039	45907061	K27ac_ectoderm_3114
chr6	91880849	91881526	K27ac_ectoderm_4272
chr12	50903156	50903780	K27ac_ectoderm_1067
chr3	143006483	143006982	K27ac_ectoderm_3388
chr16	21417708	21418207	K27ac_ectoderm_1807
chr18	75696877	75697514	K27ac_ectoderm_2233
chr17	57624211	57625988	K27ac_ectoderm_2023
chr1	184329177	184329867	K27ac_ectoderm_344
chr7	150081549	150082527	K27ac_ectoderm_4735
chr10	11046573	11048080	K27ac_ectoderm_486
chr5	92941318	92941817	K27ac_ectoderm_3921
chr1	210235368	210235867	K27ac_ectoderm_400
chr20	47344206	47345091	K27ac_ectoderm_2964
chr2	210479276	210479775	K27ac_ectoderm_2778
chr2	1858681	1859180	K27ac_ectoderm_2337
chr8	60555203	60556575	K27ac_ectoderm_4865
chr10	3372994	3373842	K27ac_ectoderm_473
chr16	48309296	48309795	K27ac_ectoderm_1824
chr9	107880895	107881711	K27ac_ectoderm_5190
chr14	66531500	66531999	K27ac_ectoderm_1506
chr3	169122556	169123199	K27ac_ectoderm_3445
chr2	220646580	220647814	K27ac_ectoderm_2810
chr5	126690355	126691761	K27ac_ectoderm_4005
chr3	184759254	184759940	K27ac_ectoderm_3483
chr11	125310907	125312330	K27ac_ectoderm_955
chr6	122371731	122372230	K27ac_ectoderm_4354
chr2	18157954	18158453	K27ac_ectoderm_2391
chr2	63284334	63285556	K27ac_ectoderm_2482
chr1	204423573	204424476	K27ac_ectoderm_377
chr10	111503063	111503562	K27ac_ectoderm_653
chrX	51953170	51955717	K27ac_ectoderm_5303
chr9	14541764	14542263	K27ac_ectoderm_5034
chr9	129100574	129101222	K27ac_ectoderm_5224
chr2	48556114	48557482	K27ac_ectoderm_2448
chr6	98491748	98493283	K27ac_ectoderm_4284
chr5	10338487	10340681	K27ac_ectoderm_3775
chr19	10097060	10097691	K27ac_ectoderm_2247
chr7	157687042	157687541	K27ac_ectoderm_4753
chr3	62222176	62222675	K27ac_ectoderm_3232
chr21	33455737	33456236	K27ac_ectoderm_3022
chr1	111136738	111137501	K27ac_ectoderm_238
chr9	117982685	117983450	K27ac_ectoderm_5207
chr2	201280915	201281979	K27ac_ectoderm_2744
chr19	18454592	18456279	K27ac_ectoderm_2255
chr8	10232697	10233626	K27ac_ectoderm_4787
chr1	108998744	108999243	K27ac_ectoderm_225
chr2	16153492	16154133	K27ac_ectoderm_2385
chr4	2536452	2537085	K27ac_ectoderm_3511
chr2	2456335	2458421	K27ac_ectoderm_2343
chr14	89816259	89816758	K27ac_ectoderm_1560
chr17	55561273	55561772	K27ac_ectoderm_2016
chr8	120669320	120670070	K27ac_ectoderm_4973
chr6	124845770	124846429	K27ac_ectoderm_4368
chr15	86448129	86449527	K27ac_ectoderm_1722
chr5	103461538	103462170	K27ac_ectoderm_3955
chr17	35589933	35590573	K27ac_ectoderm_1994
chr20	36355171	36355670	K27ac_ectoderm_2932
chr8	64477337	64479255	K27ac_ectoderm_4877
chr5	87384062	87386597	K27ac_ectoderm_3891
chr1	208508575	208511327	K27ac_ectoderm_395
chr12	125237219	125237718	K27ac_ectoderm_1202
chr5	87065482	87066886	K27ac_ectoderm_3885
chr2	165874004	165874977	K27ac_ectoderm_2670
chr1	45087150	45087649	K27ac_ectoderm_107
chr6	167856405	167856904	K27ac_ectoderm_4463
chr5	71134640	71135139	K27ac_ectoderm_3843
chr2	183145880	183146379	K27ac_ectoderm_2719
chr1	205318126	205320070	K27ac_ectoderm_388
chr12	54105551	54106175	K27ac_ectoderm_1075
chr18	6876198	6876697	K27ac_ectoderm_2097
chr5	102299715	102300214	K27ac_ectoderm_3947
chr7	47693217	47694322	K27ac_ectoderm_4576
chr6	8382212	8382860	K27ac_ectoderm_4150
chr3	112968262	112968761	K27ac_ectoderm_3319
chr8	97970443	97971088	K27ac_ectoderm_4945
chr3	71028603	71030456	K27ac_ectoderm_3262
chr12	63105414	63105913	K27ac_ectoderm_1091
chr8	126153690	126154345	K27ac_ectoderm_4983
chr10	14019795	14022325	K27ac_ectoderm_494
chr14	76076297	76079467	K27ac_ectoderm_1530
chr8	65182282	65184701	K27ac_ectoderm_4887
chr6	154567858	154568713	K27ac_ectoderm_4421
chr1	7352338	7352837	K27ac_ectoderm_14
chr2	231880651	231881404	K27ac_ectoderm_2844
chr8	53161761	53163088	K27ac_ectoderm_4853
chr9	34580550	34581049	K27ac_ectoderm_5064
chr10	36568711	36569420	K27ac_ectoderm_549
chr5	82157918	82159608	K27ac_ectoderm_3875
chr2	168658438	168658937	K27ac_ectoderm_2680
chr10	114290130	114291697	K27ac_ectoderm_656
chr1	47980801	47981455	K27ac_ectoderm_108
chr3	4860417	4862281	K27ac_ectoderm_3140
chr2	133390210	133390836	K27ac_ectoderm_2599
chr8	108419689	108420188	K27ac_ectoderm_4957
chr7	55594113	55595527	K27ac_ectoderm_4586
chr12	32660542	32661445	K27ac_ectoderm_1043
chr13	72150893	72151392	K27ac_ectoderm_1316
chr1	205285901	205286400	K27ac_ectoderm_387
chr12	59039829	59041103	K27ac_ectoderm_1085
chr18	22305870	22306369	K27ac_ectoderm_2126
chr6	159284383	159284882	K27ac_ectoderm_4433
chr2	59144595	59145264	K27ac_ectoderm_2472
chr3	122809296	122810849	K27ac_ectoderm_3344
chr1	204425237	204425863	K27ac_ectoderm_378
chr2	222419749	222420603	K27ac_ectoderm_2819
chr2	145957231	145957894	K27ac_ectoderm_2618
chr4	183689571	183690716	K27ac_ectoderm_3743
chr13	47265147	47265799	K27ac_ectoderm_1293
chr6	95991862	95992361	K27ac_ectoderm_4274
chr5	15363072	15363703	K27ac_ectoderm_3785
chr22	44993894	44995025	K27ac_ectoderm_3112
chr9	110969962	110970461	K27ac_ectoderm_5199
chr9	31632732	31633231	K27ac_ectoderm_5058
chr20	46978909	46979408	K27ac_ectoderm_2962
chr5	17222977	17223476	K27ac_ectoderm_3791
chr1	111124470	111125732	K27ac_ectoderm_237
chr8	9759654	9762736	K27ac_ectoderm_4777
chr6	113638512	113640670	K27ac_ectoderm_4338
chr13	30094356	30094855	K27ac_ectoderm_1241
chr3	193803665	193804638	K27ac_ectoderm_3500
chr16	47999110	47999609	K27ac_ectoderm_1822
chr13	111768718	111772387	K27ac_ectoderm_1397
chr2	11613065	11614182	K27ac_ectoderm_2375
chr18	25501089	25502423	K27ac_ectoderm_2134
chr12	120827182	120827982	K27ac_ectoderm_1192
chr1	64945540	64946236	K27ac_ectoderm_157
chr3	52345014	52345792	K27ac_ectoderm_3213
chr14	95476830	95477458	K27ac_ectoderm_1575
chr8	109472847	109473506	K27ac_ectoderm_4959
chr2	132767425	132767924	K27ac_ectoderm_2597
chr5	163122628	163123295	K27ac_ectoderm_4076
chr1	30168897	30169396	K27ac_ectoderm_69
chr3	112961148	112961912	K27ac_ectoderm_3317
chr5	59040407	59041470	K27ac_ectoderm_3830
chr7	101737794	101738293	K27ac_ectoderm_4642
chr15	80672300	80672936	K27ac_ectoderm_1711
chr9	81053436	81054129	K27ac_ectoderm_5116
chr20	11227058	11227945	K27ac_ectoderm_2896
chr8	65279147	65295734	K27ac_ectoderm_4889
chr7	129984983	129985634	K27ac_ectoderm_4688
chr5	3302249	3304153	K27ac_ectoderm_3760
chr4	8395478	8396236	K27ac_ectoderm_3522
chr7	75863568	75864067	K27ac_ectoderm_4610
chr3	176022273	176022772	K27ac_ectoderm_3450
chr2	164458355	164459032	K27ac_ectoderm_2665
chr8	9764968	9767053	K27ac_ectoderm_4779
chr16	18378230	18378872	K27ac_ectoderm_1800
chr21	20418345	20418844	K27ac_ectoderm_3011
chr1	148767455	148768079	K27ac_ectoderm_266
chr2	86333694	86334193	K27ac_ectoderm_2516
chr12	48579248	48580037	K27ac_ectoderm_1060
chr3	13904701	13905793	K27ac_ectoderm_3163
chr13	112102487	112104273	K27ac_ectoderm_1399
chr10	91101906	91103155	K27ac_ectoderm_622
chr20	20478707	20479429	K27ac_ectoderm_2913
chr10	78299976	78300768	K27ac_ectoderm_603
chrX	7026811	7027582	K27ac_ectoderm_5266
chr3	147125230	147126890	K27ac_ectoderm_3396
chr2	222366712	222367211	K27ac_ectoderm_2817
chr10	120711010	120711509	K27ac_ectoderm_670
chr9	109652665	109653164	K27ac_ectoderm_5197
chr19	57589918	57591059	K27ac_ectoderm_2330
chr5	73425371	73427605	K27ac_ectoderm_3860
chr9	119066486	119067841	K27ac_ectoderm_5209
chr8	10389194	10390590	K27ac_ectoderm_4789
chr6	162960130	162960629	K27ac_ectoderm_4440
chr2	215439283	215440658	K27ac_ectoderm_2796
chr12	72342064	72342563	K27ac_ectoderm_1103
chr20	62889011	62889510	K27ac_ectoderm_3000
chr16	22543354	22543853	K27ac_ectoderm_1811
chr4	176679493	176679992	K27ac_ectoderm_3730
chr5	89976402	89976901	K27ac_ectoderm_3914
chr7	70053624	70054123	K27ac_ectoderm_4601
chr18	41616715	41617214	K27ac_ectoderm_2164
chr22	46906006	46906774	K27ac_ectoderm_3121
chr19	11058249	11058881	K27ac_ectoderm_2249
chr10	124018427	124018926	K27ac_ectoderm_680
chr1	65129560	65130978	K27ac_ectoderm_158
chr1	229831945	229832444	K27ac_ectoderm_431
chr2	182419046	182419545	K27ac_ectoderm_2717
chr10	79422839	79423338	K27ac_ectoderm_606
chr9	131155746	131156842	K27ac_ectoderm_5236
chr9	12692883	12695271	K27ac_ectoderm_5026
chr18	7072197	7072696	K27ac_ectoderm_2099
chr11	95319310	95319953	K27ac_ectoderm_869
chr5	166979743	166980658	K27ac_ectoderm_4086
chr14	79871093	79872217	K27ac_ectoderm_1543
chr2	6208931	6210147	K27ac_ectoderm_2360
chr11	31670833	31671332	K27ac_ectoderm_769
chr6	107366932	107367561	K27ac_ectoderm_4315
chr5	102311040	102311539	K27ac_ectoderm_3949
chr14	99008329	99008828	K27ac_ectoderm_1585
chr4	113999269	113999768	K27ac_ectoderm_3652
chr2	150916838	150917925	K27ac_ectoderm_2635
chr15	77116031	77116860	K27ac_ectoderm_1700
chr18	39239562	39240061	K27ac_ectoderm_2158
chr14	104844327	104845921	K27ac_ectoderm_1591
chr6	149549330	149550228	K27ac_ectoderm_4412
chr17	7615734	7616487	K27ac_ectoderm_1946
chr8	64541852	64542351	K27ac_ectoderm_4879
chr7	121516674	121517173	K27ac_ectoderm_4678
chr12	26116117	26116616	K27ac_ectoderm_1030
chr12	130357934	130358433	K27ac_ectoderm_1220
chr1	144076721	144077363	K27ac_ectoderm_263
chr3	1002680	1003179	K27ac_ectoderm_3133
chr18	59543995	59544914	K27ac_ectoderm_2214
chr17	9232786	9234399	K27ac_ectoderm_1950
chr10	123557882	123558665	K27ac_ectoderm_678
chr11	132862803	132864209	K27ac_ectoderm_974
chr8	37608945	37609710	K27ac_ectoderm_4836
chr15	55489371	55489998	K27ac_ectoderm_1644
chr8	3361454	3361953	K27ac_ectoderm_4766
chr7	26482588	26483087	K27ac_ectoderm_4537
chr16	73105497	73105996	K27ac_ectoderm_1880
chr4	154131461	154134541	K27ac_ectoderm_3697
chr7	116857461	116857960	K27ac_ectoderm_4671
chr15	24042169	24043902	K27ac_ectoderm_1598
chrX	14309814	14310986	K27ac_ectoderm_5279
chr10	73599288	73601247	K27ac_ectoderm_591
chr18	34767849	34768348	K27ac_ectoderm_2151
chr6	22036379	22037017	K27ac_ectoderm_4194
chr12	113902585	113903084	K27ac_ectoderm_1173
chr22	26800612	26801111	K27ac_ectoderm_3070
chr8	26338352	26338851	K27ac_ectoderm_4809
chr7	75822943	75823442	K27ac_ectoderm_4608
chr6	134947604	134948103	K27ac_ectoderm_4390
chr5	158347987	158348486	K27ac_ectoderm_4069
chr15	36952024	36952761	K27ac_ectoderm_1619
chr16	24621329	24621828	K27ac_ectoderm_1818
chr15	96855090	96855589	K27ac_ectoderm_1770
chr4	93157393	93157892	K27ac_ectoderm_3616
chr1	190448233	190448732	K27ac_ectoderm_356
chr6	165341372	165343147	K27ac_ectoderm_4456
chr22	49861831	49862330	K27ac_ectoderm_3128
chr4	43844935	43845434	K27ac_ectoderm_3565
chr10	127471120	127471757	K27ac_ectoderm_687
chr2	148198710	148199209	K27ac_ectoderm_2622
chr21	28324493	28324992	K27ac_ectoderm_3018
chr7	42972444	42973194	K27ac_ectoderm_4567
chr14	33751591	33752386	K27ac_ectoderm_1449
chr15	101418672	101419312	K27ac_ectoderm_1780
chr10	130927187	130927686	K27ac_ectoderm_695
chr3	171485876	171486663	K27ac_ectoderm_3446
chr14	66331760	66332259	K27ac_ectoderm_1505
chr8	60560067	60560874	K27ac_ectoderm_4866
chr5	126760828	126761327	K27ac_ectoderm_4006
chr7	150668544	150669043	K27ac_ectoderm_4736
chr12	1077364	1078137	K27ac_ectoderm_984
chr1	62050851	62051754	K27ac_ectoderm_150
chr9	89523098	89524530	K27ac_ectoderm_5152
chr10	127804558	127805187	K27ac_ectoderm_688
chr10	1686325	1686824	K27ac_ectoderm_469
chr1	188202942	188203441	K27ac_ectoderm_353
chr10	123470169	123470668	K27ac_ectoderm_677
chr12	105875161	105875660	K27ac_ectoderm_1157
chr7	131178294	131179180	K27ac_ectoderm_4695
chr2	36931631	36932130	K27ac_ectoderm_2420
chr14	22320422	22321354	K27ac_ectoderm_1414
chr2	105048792	105051894	K27ac_ectoderm_2552
chr11	12098353	12099016	K27ac_ectoderm_731
chr4	18523546	18524045	K27ac_ectoderm_3535
chr11	72379782	72380695	K27ac_ectoderm_831
chr7	125666451	125666950	K27ac_ectoderm_4681
chr6	51707500	51708907	K27ac_ectoderm_4229
chr16	71252462	71253196	K27ac_ectoderm_1870
chr5	142901914	142902802	K27ac_ectoderm_4039
chr1	51034973	51035598	K27ac_ectoderm_114
chr15	84484576	84485565	K27ac_ectoderm_1718
chr22	28277204	28279933	K27ac_ectoderm_3080
chr12	117058328	117058827	K27ac_ectoderm_1183
chrX	47141963	47143109	K27ac_ectoderm_5289
chr7	137086843	137088118	K27ac_ectoderm_4709
chr12	97954716	97955948	K27ac_ectoderm_1145
chr1	167296432	167296931	K27ac_ectoderm_306
chr3	189794338	189794965	K27ac_ectoderm_3494
chr14	34257473	34257972	K27ac_ectoderm_1455
chr1	204464107	204464606	K27ac_ectoderm_380
chr2	136869166	136871836	K27ac_ectoderm_2611
chr1	61330549	61334882	K27ac_ectoderm_145
chr22	26333704	26334754	K27ac_ectoderm_3065
chr5	41127799	41128734	K27ac_ectoderm_3805
chr13	44607490	44607989	K27ac_ectoderm_1282
chr11	118485755	118486254	K27ac_ectoderm_913
chr7	43336219	43336718	K27ac_ectoderm_4569
chr13	31621389	31622016	K27ac_ectoderm_1248
chr6	112764219	112764718	K27ac_ectoderm_4331
chr13	95129849	95131859	K27ac_ectoderm_1352
chr5	34532042	34535085	K27ac_ectoderm_3798
chr14	33609402	33610089	K27ac_ectoderm_1447
chr9	23550576	23551339	K27ac_ectoderm_5051
chr5	141143513	141144367	K27ac_ectoderm_4037
chr6	49874284	49874783	K27ac_ectoderm_4227
chr6	155865664	155866294	K27ac_ectoderm_4428
chr19	47082351	47083588	K27ac_ectoderm_2305
chr12	67308904	67309741	K27ac_ectoderm_1098
chr1	109654779	109655278	K27ac_ectoderm_230
chrX	43831364	43832395	K27ac_ectoderm_5287
chr7	135743793	135744292	K27ac_ectoderm_4707
chr3	13080640	13081139	K27ac_ectoderm_3156
chr4	48472319	48472993	K27ac_ectoderm_3570
chrX	1211531	1212273	K27ac_ectoderm_5253
chr16	52469700	52470803	K27ac_ectoderm_1835
chr1	77955108	77955607	K27ac_ectoderm_176
chr6	29601366	29601865	K27ac_ectoderm_4204
chr12	106838730	106841647	K27ac_ectoderm_1159
chr10	31983162	31984055	K27ac_ectoderm_534
chr6	111995251	111995952	K27ac_ectoderm_4323
chr1	85873312	85874082	K27ac_ectoderm_183
chr7	144522092	144522591	K27ac_ectoderm_4724
chr15	94303331	94303830	K27ac_ectoderm_1765
chr8	133430207	133430706	K27ac_ectoderm_4992
chr2	27007743	27008242	K27ac_ectoderm_2402
chrX	144758604	144760555	K27ac_ectoderm_5345
chr11	44649087	44649586	K27ac_ectoderm_794
chr11	119580917	119581691	K27ac_ectoderm_916
chr7	27592511	27593010	K27ac_ectoderm_4539
chr11	112504914	112505413	K27ac_ectoderm_894
chr5	87735629	87736128	K27ac_ectoderm_3898
chr4	154456968	154457647	K27ac_ectoderm_3699
chr4	62208600	62209099	K27ac_ectoderm_3580
chr6	5305899	5306398	K27ac_ectoderm_4146
chrX	13910384	13910883	K27ac_ectoderm_5277
chr6	122610718	122611217	K27ac_ectoderm_4361
chr4	157691917	157692735	K27ac_ectoderm_3705
chr1	166919227	166920289	K27ac_ectoderm_303
chr1	175042387	175042886	K27ac_ectoderm_322
chr1	201732045	201732685	K27ac_ectoderm_370
chr17	70332629	70333269	K27ac_ectoderm_2052
chr1	8520209	8521093	K27ac_ectoderm_22
chr15	74555936	74556435	K27ac_ectoderm_1696
chr3	58143054	58143686	K27ac_ectoderm_3225
chr21	38808109	38808608	K27ac_ectoderm_3035
chr12	13267032	13268312	K27ac_ectoderm_1005
chr1	160600306	160600938	K27ac_ectoderm_292
chr7	14901250	14901749	K27ac_ectoderm_4506
chr1	74888078	74888710	K27ac_ectoderm_173
chr8	28517367	28517866	K27ac_ectoderm_4824
chr2	45166554	45168231	K27ac_ectoderm_2441
chr16	68479581	68480080	K27ac_ectoderm_1865
chr20	35318847	35319346	K27ac_ectoderm_2925
chr1	13920007	13920878	K27ac_ectoderm_39
chr2	133708383	133708882	K27ac_ectoderm_2600
chr11	121259440	121261192	K27ac_ectoderm_921
chr1	40362659	40363158	K27ac_ectoderm_100
chr15	89921663	89922162	K27ac_ectoderm_1735
chr1	90296941	90297792	K27ac_ectoderm_186
chr2	22605739	22606238	K27ac_ectoderm_2398
chr8	25791843	25792873	K27ac_ectoderm_4807
chr5	153748248	153748747	K27ac_ectoderm_4067
chr4	6344114	6345000	K27ac_ectoderm_3518
chr13	39984451	39985098	K27ac_ectoderm_1272
chr8	70745714	70746213	K27ac_ectoderm_4903
chr2	70959792	70961555	K27ac_ectoderm_2493
chr15	32933938	32934820	K27ac_ectoderm_1617
chr7	39044469	39044968	K27ac_ectoderm_4560
chr3	139408593	139409220	K27ac_ectoderm_3381
chr3	189523741	189524466	K27ac_ectoderm_3492
chr2	86087771	86089163	K27ac_ectoderm_2515
chr1	115873052	115874969	K27ac_ectoderm_251
chr2	164656345	164657124	K27ac_ectoderm_2666
chr16	11591609	11592108	K27ac_ectoderm_1787
chr3	67039454	67040137	K27ac_ectoderm_3251
chr15	93258901	93260339	K27ac_ectoderm_1753
chr10	28731951	28732450	K27ac_ectoderm_526
chr13	45270990	45273411	K27ac_ectoderm_1284
chr2	208983643	208984142	K27ac_ectoderm_2771
chr1	183318139	183318638	K27ac_ectoderm_339
chrX	6697138	6697890	K27ac_ectoderm_5265
chr5	94027619	94028118	K27ac_ectoderm_3928
chr11	83352127	83352626	K27ac_ectoderm_845
chr3	147123778	147124610	K27ac_ectoderm_3395
chr13	95358364	95358988	K27ac_ectoderm_1354
chr11	19402665	19404486	K27ac_ectoderm_745
chr2	177329540	177331583	K27ac_ectoderm_2708
chr12	100557209	100557708	K27ac_ectoderm_1150
chr22	18348362	18349264	K27ac_ectoderm_3053
chr14	95588578	95589241	K27ac_ectoderm_1576
chr11	32548957	32549456	K27ac_ectoderm_776
chr11	102068032	102068531	K27ac_ectoderm_876
chr5	162863866	162864365	K27ac_ectoderm_4075
chr14	47310176	47310845	K27ac_ectoderm_1463
chr17	65487453	65487952	K27ac_ectoderm_2038
chr18	66880615	66881114	K27ac_ectoderm_2228
chr11	108930527	108931026	K27ac_ectoderm_883
chr1	213499071	213499570	K27ac_ectoderm_407
chr20	1841369	1843261	K27ac_ectoderm_2881
chr2	40573625	40574474	K27ac_ectoderm_2427
chr11	35704140	35705667	K27ac_ectoderm_783
chr9	81012785	81013284	K27ac_ectoderm_5115
chr6	24009412	24010396	K27ac_ectoderm_4202
chr16	72840904	72841403	K27ac_ectoderm_1877
chr20	10646710	10647209	K27ac_ectoderm_2895
chr8	135469877	135470671	K27ac_ectoderm_4994
chr20	45180344	45181111	K27ac_ectoderm_2951
chr4	62075443	62076136	K27ac_ectoderm_3579
chr1	39608387	39608886	K27ac_ectoderm_95
chr2	27078046	27079473	K27ac_ectoderm_2404
chr10	19488627	19489126	K27ac_ectoderm_511
chr1	159885536	159886035	K27ac_ectoderm_289
chr7	143059956	143060455	K27ac_ectoderm_4722
chr13	100619384	100620147	K27ac_ectoderm_1368
chr17	20283702	20284458	K27ac_ectoderm_1973
chr22	30598309	30598946	K27ac_ectoderm_3087
chr5	166572632	166573274	K27ac_ectoderm_4085
chr3	147721832	147722675	K27ac_ectoderm_3403
chr14	99373710	99374209	K27ac_ectoderm_1586
chr6	107853844	107854343	K27ac_ectoderm_4316
chr5	145999840	146000999	K27ac_ectoderm_4043
chr17	13434707	13435895	K27ac_ectoderm_1957
chr10	25414530	25415029	K27ac_ectoderm_523
chr10	16970830	16971329	K27ac_ectoderm_502
chr2	240302662	240303161	K27ac_ectoderm_2871
chr1	213500118	213500617	K27ac_ectoderm_408
chr9	131152824	131154389	K27ac_ectoderm_5235
chr9	12416537	12417036	K27ac_ectoderm_5025
chr16	56149675	56150462	K27ac_ectoderm_1853
chr4	148758043	148758542	K27ac_ectoderm_3690
chr16	78678318	78678817	K27ac_ectoderm_1887
chr1	15016595	15017094	K27ac_ectoderm_44
chr14	24048013	24048910	K27ac_ectoderm_1421
chr3	112804580	112805079	K27ac_ectoderm_3308
chr1	94586550	94587454	K27ac_ectoderm_194
chr7	25653969	25657546	K27ac_ectoderm_4530
chr5	167126918	167127546	K27ac_ectoderm_4091
chr2	150919620	150920531	K27ac_ectoderm_2636
chr17	30873347	30874389	K27ac_ectoderm_1983
chr22	28124709	28125208	K27ac_ectoderm_3077
chr17	70513012	70514340	K27ac_ectoderm_2054
chr17	7111765	7112389	K27ac_ectoderm_1945
chr4	77617647	77618146	K27ac_ectoderm_3589
chr8	28374447	28375081	K27ac_ectoderm_4822
chr1	155568746	155569314	K27ac_ectoderm_279
chr3	134655726	134657019	K27ac_ectoderm_3371
chr6	139689802	139690301	K27ac_ectoderm_4397
chr2	214032379	214033009	K27ac_ectoderm_2795
chr6	70813984	70814903	K27ac_ectoderm_4241
chr10	81019586	81020293	K27ac_ectoderm_615
chr13	80584396	80585764	K27ac_ectoderm_1338
chr15	101305841	101306473	K27ac_ectoderm_1777
chr11	31829023	31829701	K27ac_ectoderm_773
chr2	210528199	210528698	K27ac_ectoderm_2781
chr13	39994182	39995084	K27ac_ectoderm_1274
chr11	95881424	95882059	K27ac_ectoderm_873
chr6	99274311	99275220	K27ac_ectoderm_4293
chr11	109903319	109904124	K27ac_ectoderm_886
chr17	74953878	74954377	K27ac_ectoderm_2068
chr11	36175168	36175667	K27ac_ectoderm_786
chr10	131694348	131694847	K27ac_ectoderm_700
chr11	45511202	45511701	K27ac_ectoderm_800
chr2	219577305	219577804	K27ac_ectoderm_2808
chr2	136778596	136779095	K27ac_ectoderm_2609
chr14	29077519	29078611	K27ac_ectoderm_1433
chr15	72598303	72598802	K27ac_ectoderm_1688
chr16	78742451	78742950	K27ac_ectoderm_1889
chr7	137851319	137851818	K27ac_ectoderm_4711
chr15	53398564	53399717	K27ac_ectoderm_1642
chr1	37139108	37139607	K27ac_ectoderm_90
chr22	28271848	28272522	K27ac_ectoderm_3079
chrX	10627526	10629224	K27ac_ectoderm_5270
chr4	76093714	76094213	K27ac_ectoderm_3587
chr5	103603353	103603852	K27ac_ectoderm_3956
chr12	54189360	54190557	K27ac_ectoderm_1076
chr4	38985663	38986327	K27ac_ectoderm_3553
chr11	124044865	124045630	K27ac_ectoderm_948
chr10	105040994	105042698	K27ac_ectoderm_644
chr7	47681068	47681708	K27ac_ectoderm_4575
chr17	13447906	13448572	K27ac_ectoderm_1959
chr5	87081347	87081846	K27ac_ectoderm_3886
chr1	243910563	243911062	K27ac_ectoderm_457
chr2	103909906	103910405	K27ac_ectoderm_2538
chr6	21967571	21968070	K27ac_ectoderm_4192
chr5	11385689	11386481	K27ac_ectoderm_3776
chr10	60740273	60741693	K27ac_ectoderm_565
chr9	87465686	87466394	K27ac_ectoderm_5138
chr2	135279823	135280580	K27ac_ectoderm_2607
chr6	142737637	142738136	K27ac_ectoderm_4399
chr5	151387447	151388906	K27ac_ectoderm_4060
chr2	16397390	16398340	K27ac_ectoderm_2386
chr12	5310566	5311065	K27ac_ectoderm_993
chr8	20341100	20341599	K27ac_ectoderm_4800
chr17	55542578	55543562	K27ac_ectoderm_2015
chr2	148404691	148405329	K27ac_ectoderm_2624
chr19	19095686	19096185	K27ac_ectoderm_2256
chr15	101406759	101409292	K27ac_ectoderm_1779
chr4	122103113	122103777	K27ac_ectoderm_3661
chr15	31214424	31215053	K27ac_ectoderm_1610
chr1	95440228	95441176	K27ac_ectoderm_201
chr1	98869557	98870056	K27ac_ectoderm_212
chr4	96349302	96349932	K27ac_ectoderm_3623
chr5	15537350	15537980	K27ac_ectoderm_3786
chr2	109827397	109827896	K27ac_ectoderm_2568
chr1	11473781	11474556	K27ac_ectoderm_31
chr18	22164398	22165038	K27ac_ectoderm_2125
chr11	20331338	20332980	K27ac_ectoderm_750
chr11	84601728	84602361	K27ac_ectoderm_850
chr15	27271212	27272008	K27ac_ectoderm_1601
chr2	12004247	12004877	K27ac_ectoderm_2376
chr9	128226830	128227516	K27ac_ectoderm_5218
chr8	26481864	26482363	K27ac_ectoderm_4811
chr5	169260925	169261956	K27ac_ectoderm_4103
chr14	33202658	33203470	K27ac_ectoderm_1440
chr9	89599318	89600399	K27ac_ectoderm_5154
chr16	11640388	11642312	K27ac_ectoderm_1789
chr12	6863284	6863783	K27ac_ectoderm_996
chrX	153076914	153077792	K27ac_ectoderm_5350
chr11	64462503	64463132	K27ac_ectoderm_814
chr11	3276230	3276729	K27ac_ectoderm_714
chr6	44048109	44049903	K27ac_ectoderm_4220
chr5	138518402	138518901	K27ac_ectoderm_4030
chr16	72945311	72945810	K27ac_ectoderm_1879
chr15	69634967	69635466	K27ac_ectoderm_1678
chr4	59515413	59515912	K27ac_ectoderm_3577
chr2	105457964	105459348	K27ac_ectoderm_2554
chr8	98421670	98422169	K27ac_ectoderm_4946
chr14	22006647	22007316	K27ac_ectoderm_1412
chr7	69150041	69150540	K27ac_ectoderm_4591
chr7	132561921	132562420	K27ac_ectoderm_4700
chrX	20681700	20682199	K27ac_ectoderm_5280
chr22	33095746	33096890	K27ac_ectoderm_3089
chr4	104007756	104008701	K27ac_ectoderm_3631
chr7	54360126	54360625	K27ac_ectoderm_4585
chr13	70495087	70495956	K27ac_ectoderm_1315
chr7	30015926	30016605	K27ac_ectoderm_4543
chr10	117620066	117620565	K27ac_ectoderm_661
chr12	59195895	59196773	K27ac_ectoderm_1086
chr11	123955961	123957739	K27ac_ectoderm_947
chr10	49378052	49378551	K27ac_ectoderm_552
chr1	244220300	244220799	K27ac_ectoderm_458
chr1	57015682	57017420	K27ac_ectoderm_131
chr2	41921979	41922478	K27ac_ectoderm_2429
chr9	94772717	94774930	K27ac_ectoderm_5168
chr5	82160317	82160816	K27ac_ectoderm_3876
chr2	97074085	97075596	K27ac_ectoderm_2521
chr4	42638798	42639999	K27ac_ectoderm_3564
chr3	64263745	64264450	K27ac_ectoderm_3236
chr21	35215532	35216512	K27ac_ectoderm_3026
chr17	54230119	54231889	K27ac_ectoderm_2012
chr19	38719584	38720212	K27ac_ectoderm_2290
chr7	12810636	12811427	K27ac_ectoderm_4499
chr2	65215491	65215990	K27ac_ectoderm_2486
chr20	19356508	19357659	K27ac_ectoderm_2909
chr9	86802404	86802903	K27ac_ectoderm_5133
chr13	29749369	29750208	K27ac_ectoderm_1239
chr12	26086706	26090996	K27ac_ectoderm_1029
chr3	49572184	49573944	K27ac_ectoderm_3209
chr4	41071226	41071850	K27ac_ectoderm_3558
chr6	22250202	22251770	K27ac_ectoderm_4195
chr8	141272440	141272939	K27ac_ectoderm_5000
chr1	224870982	224871481	K27ac_ectoderm_419
chr7	45129250	45129898	K27ac_ectoderm_4572
chr4	176625478	176626682	K27ac_ectoderm_3729
chr2	100279269	100280036	K27ac_ectoderm_2533
chr15	62757298	62757949	K27ac_ectoderm_1657
chr10	98887938	98889127	K27ac_ectoderm_634
chr20	37762831	37763469	K27ac_ectoderm_2936
chr15	70610767	70611266	K27ac_ectoderm_1683
chr15	55943761	55944787	K27ac_ectoderm_1645
chr15	89151479	89154102	K27ac_ectoderm_1726
chr9	81870005	81870504	K27ac_ectoderm_5121
chr11	122766516	122767015	K27ac_ectoderm_938
chr5	123462541	123464676	K27ac_ectoderm_3990
chr12	127218372	127219387	K27ac_ectoderm_1206
chr6	21310559	21311058	K27ac_ectoderm_4181
chr11	121797388	121798027	K27ac_ectoderm_925
chr1	68577051	68577550	K27ac_ectoderm_164
chr17	65712927	65713648	K27ac_ectoderm_2040
chr7	32289776	32290275	K27ac_ectoderm_4548
chr12	97952717	97953520	K27ac_ectoderm_1144
chr13	36559409	36560033	K27ac_ectoderm_1269
chr9	3508377	3508876	K27ac_ectoderm_5011
chr13	69287864	69288363	K27ac_ectoderm_1312
chr7	51584770	51585620	K27ac_ectoderm_4582
chr9	91840358	91840857	K27ac_ectoderm_5163
chr7	130696460	130697673	K27ac_ectoderm_4694
chr11	122752836	122753335	K27ac_ectoderm_937
chr2	157934869	157935368	K27ac_ectoderm_2651
chr3	73402686	73403185	K27ac_ectoderm_3266
chr14	23315382	23316061	K27ac_ectoderm_1415
chr4	18510826	18511325	K27ac_ectoderm_3534
chr15	67490891	67491390	K27ac_ectoderm_1673
chr19	57444069	57445049	K27ac_ectoderm_2329
chr6	19866534	19867495	K27ac_ectoderm_4171
chr3	42641202	42641850	K27ac_ectoderm_3197
chr1	60451524	60453652	K27ac_ectoderm_141
chr12	85304109	85306014	K27ac_ectoderm_1119
chr20	47411224	47411982	K27ac_ectoderm_2966
chr9	124433890	124434656	K27ac_ectoderm_5213
chr14	66313036	66313535	K27ac_ectoderm_1504
chr16	49563589	49564088	K27ac_ectoderm_1826
chr5	172817339	172817838	K27ac_ectoderm_4108
chrX	85408653	85409152	K27ac_ectoderm_5317
chr2	60592292	60592791	K27ac_ectoderm_2476
chr4	101087657	101089191	K27ac_ectoderm_3628
chr5	58962610	58963109	K27ac_ectoderm_3829
chr18	21966032	21966531	K27ac_ectoderm_2122
chr2	107572499	107573804	K27ac_ectoderm_2563
chr13	82690836	82691335	K27ac_ectoderm_1340
chr22	46237611	46238236	K27ac_ectoderm_3116
chr14	74185297	74185796	K27ac_ectoderm_1527
chr7	146976257	146977598	K27ac_ectoderm_4725
chr15	94259822	94260321	K27ac_ectoderm_1764
chr7	103801574	103802073	K27ac_ectoderm_4646
chr1	224872083	224873472	K27ac_ectoderm_420
chr10	62860758	62861257	K27ac_ectoderm_578
chrX	139332007	139332670	K27ac_ectoderm_5344
chr5	94220494	94221214	K27ac_ectoderm_3931
chr11	129845970	129846469	K27ac_ectoderm_966
chr20	9552371	9555451	K27ac_ectoderm_2892
chr10	3283932	3284431	K27ac_ectoderm_472
chr16	52305459	52305958	K27ac_ectoderm_1834
chr19	57238428	57240349	K27ac_ectoderm_2327
chr6	30766481	30768070	K27ac_ectoderm_4205
chr9	79306696	79307195	K27ac_ectoderm_5112
chr2	104496261	104496760	K27ac_ectoderm_2540
chr13	100309185	100309684	K27ac_ectoderm_1363
chr17	27703510	27704009	K27ac_ectoderm_1978
chr3	43203828	43204673	K27ac_ectoderm_3199
chr2	176296883	176297382	K27ac_ectoderm_2703
chr22	20810826	20811579	K27ac_ectoderm_3058
chr12	124492055	124492701	K27ac_ectoderm_1196
chr13	36431644	36432424	K27ac_ectoderm_1267
chr5	159471108	159472794	K27ac_ectoderm_4072
chr14	51833878	51835818	K27ac_ectoderm_1468
chr17	64513936	64515372	K27ac_ectoderm_2033
chr18	63077122	63077621	K27ac_ectoderm_2223
chr10	128606176	128606811	K27ac_ectoderm_691
chr19	46477855	46480321	K27ac_ectoderm_2304
chr3	184056840	184057339	K27ac_ectoderm_3481
chr3	147105140	147108053	K27ac_ectoderm_3392
chr15	93618417	93619175	K27ac_ectoderm_1758
chr18	7116346	7116983	K27ac_ectoderm_2100
chr5	58551960	58552459	K27ac_ectoderm_3827
chrX	100962511	100963010	K27ac_ectoderm_5319
chrX	6147002	6147501	K27ac_ectoderm_5262
chr5	92953069	92953568	K27ac_ectoderm_3923
chr14	74943086	74943585	K27ac_ectoderm_1529
chr12	81991834	81992467	K27ac_ectoderm_1117
chr18	75496352	75497132	K27ac_ectoderm_2231
chr17	56006378	56007093	K27ac_ectoderm_2021
chr11	11436625	11437124	K27ac_ectoderm_728
chr22	26222885	26224570	K27ac_ectoderm_3064
chr11	70507218	70508038	K27ac_ectoderm_828
chr1	185512211	185512710	K27ac_ectoderm_349
chr5	40977332	40977831	K27ac_ectoderm_3804
chr4	14249353	14250020	K27ac_ectoderm_3526
chr9	87551129	87553110	K27ac_ectoderm_5140
chr11	75327279	75327945	K27ac_ectoderm_835
chr16	82077563	82078673	K27ac_ectoderm_1901
chr3	189795678	189796177	K27ac_ectoderm_3495
chr14	34251394	34252324	K27ac_ectoderm_1454
chr11	12573535	12574270	K27ac_ectoderm_735
chr2	85416132	85416771	K27ac_ectoderm_2512
chr10	71814575	71815074	K27ac_ectoderm_587
chr6	99288714	99290121	K27ac_ectoderm_4298
chr20	16007977	16009805	K27ac_ectoderm_2907
chr3	181474068	181475024	K27ac_ectoderm_3471
chr7	12120069	12120865	K27ac_ectoderm_4497
chr17	73178394	73178893	K27ac_ectoderm_2063
chr18	12447009	12447508	K27ac_ectoderm_2111
chr13	26485291	26485790	K27ac_ectoderm_1237
chr12	24549735	24550375	K27ac_ectoderm_1027
chr14	32160473	32160972	K27ac_ectoderm_1438
chr2	218500382	218501525	K27ac_ectoderm_2803
chr10	76748398	76748897	K27ac_ectoderm_595
chr20	35083870	35084369	K27ac_ectoderm_2924
chr5	109370195	109370999	K27ac_ectoderm_3961
chr11	70471447	70472932	K27ac_ectoderm_827
chr16	84569126	84569625	K27ac_ectoderm_1910
chr15	89919666	89920667	K27ac_ectoderm_1734
chr2	213291978	213292880	K27ac_ectoderm_2792
chr10	7228770	7229269	K27ac_ectoderm_482
chr11	11103235	11103734	K27ac_ectoderm_727
chr10	71987564	71988063	K27ac_ectoderm_588
chr12	13042772	13043271	K27ac_ectoderm_1004
chr13	79074085	79074584	K27ac_ectoderm_1333
chr11	128091990	128092633	K27ac_ectoderm_963
chr8	29663955	29666024	K27ac_ectoderm_4825
chr16	65093262	65093761	K27ac_ectoderm_1864
chr6	151507043	151508242	K27ac_ectoderm_4416
chr17	5800324	5800823	K27ac_ectoderm_1942
chr10	62674103	62674602	K27ac_ectoderm_577
chr3	110766506	110767005	K27ac_ectoderm_3303
chr19	30215509	30216008	K27ac_ectoderm_2261
chr4	118700695	118701351	K27ac_ectoderm_3656
chr21	38211404	38211903	K27ac_ectoderm_3034
chr3	57185668	57186167	K27ac_ectoderm_3224
chr17	32403862	32404813	K27ac_ectoderm_1988
chr4	157683680	157684721	K27ac_ectoderm_3704
chr3	149508013	149508512	K27ac_ectoderm_3408
chr9	129886602	129887244	K27ac_ectoderm_5232
chr9	8815974	8816864	K27ac_ectoderm_5022
chr3	48474593	48476540	K27ac_ectoderm_3207
chr5	146830714	146832143	K27ac_ectoderm_4048
chr1	14821919	14823026	K27ac_ectoderm_43
chr13	72425579	72426473	K27ac_ectoderm_1321
chr5	165858572	165859071	K27ac_ectoderm_4082
chr4	174346661	174347297	K27ac_ectoderm_3727
chr16	57673338	57674623	K27ac_ectoderm_1858
chr15	63547448	63548868	K27ac_ectoderm_1659
chr8	137778260	137779064	K27ac_ectoderm_4995
chrX	3845471	3845970	K27ac_ectoderm_5258
chrX	136828759	136830006	K27ac_ectoderm_5342
chr2	27650579	27651343	K27ac_ectoderm_2405
chr12	31060845	31063457	K27ac_ectoderm_1041
chr15	93833432	93833931	K27ac_ectoderm_1762
chr6	112173940	112174439	K27ac_ectoderm_4328
chr9	80742436	80742935	K27ac_ectoderm_5114
chr1	111214194	111215330	K27ac_ectoderm_240
chr10	15280472	15281425	K27ac_ectoderm_499
chr8	52579907	52580861	K27ac_ectoderm_4851
chr16	51577316	51578518	K27ac_ectoderm_1832
chr20	10448056	10448769	K27ac_ectoderm_2894
chr10	34722749	34723822	K27ac_ectoderm_544
chr6	155209502	155210324	K27ac_ectoderm_4423
chr18	25628898	25629397	K27ac_ectoderm_2136
chr8	124648631	124649257	K27ac_ectoderm_4981
chr12	63133330	63134170	K27ac_ectoderm_1093
chr3	36755026	36757052	K27ac_ectoderm_3190
chr19	46456176	46458597	K27ac_ectoderm_2302
chr2	105032891	105033944	K27ac_ectoderm_2549
chr5	161670237	161670736	K27ac_ectoderm_4074
chrX	6687568	6688067	K27ac_ectoderm_5264
chr10	119262256	119262755	K27ac_ectoderm_665
chr3	147112038	147113054	K27ac_ectoderm_3394
chr1	56654883	56655958	K27ac_ectoderm_128
chr13	95361014	95361513	K27ac_ectoderm_1355
chr13	30716594	30717093	K27ac_ectoderm_1243
chr5	17806395	17807989	K27ac_ectoderm_3793
chr1	57887214	57887713	K27ac_ectoderm_135
chr13	45424080	45424579	K27ac_ectoderm_1285
chr9	89287318	89288377	K27ac_ectoderm_5149
chr5	36661696	36662715	K27ac_ectoderm_3802
chr18	10401710	10403869	K27ac_ectoderm_2109
chr13	47023865	47024364	K27ac_ectoderm_1291
chr4	183521056	183521555	K27ac_ectoderm_3741
chr22	25416252	25416751	K27ac_ectoderm_3062
chrX	73543704	73545290	K27ac_ectoderm_5310
chr14	70175722	70176841	K27ac_ectoderm_1520
chr6	157357712	157358348	K27ac_ectoderm_4431
chr2	85658401	85658900	K27ac_ectoderm_2514
chr13	92392231	92392730	K27ac_ectoderm_1347
chr14	34110297	34111986	K27ac_ectoderm_1452
chr1	55884903	55887257	K27ac_ectoderm_127
chr16	87009273	87010384	K27ac_ectoderm_1919
chr2	2192752	2193251	K27ac_ectoderm_2341
chr4	4359777	4360401	K27ac_ectoderm_3513
chr18	42301928	42305308	K27ac_ectoderm_2166
chr8	73646867	73647366	K27ac_ectoderm_4908
chr19	42574696	42575320	K27ac_ectoderm_2297
chr2	74225262	74225886	K27ac_ectoderm_2498
chr13	40068308	40068807	K27ac_ectoderm_1275
chr15	89911190	89914338	K27ac_ectoderm_1732
chr2	213951205	213951704	K27ac_ectoderm_2794
chr7	157480341	157480840	K27ac_ectoderm_4751
chr20	31568516	31569149	K27ac_ectoderm_2922
chr5	92105984	92106483	K27ac_ectoderm_3916
chr16	62212132	62212631	K27ac_ectoderm_1862
chrX	51940448	51942196	K27ac_ectoderm_5301
chr12	12394102	12396048	K27ac_ectoderm_1002
chr2	19873459	19873958	K27ac_ectoderm_2393
chr8	144907851	144908493	K27ac_ectoderm_5007
chr17	70588103	70588602	K27ac_ectoderm_2055
chr3	56330041	56330801	K27ac_ectoderm_3222
chr21	36612140	36612639	K27ac_ectoderm_3032
chr17	6063861	6064489	K27ac_ectoderm_1944
chr5	66649734	66650739	K27ac_ectoderm_3841
chr15	57506597	57507096	K27ac_ectoderm_1650
chr6	167554234	167555404	K27ac_ectoderm_4461
chr1	96673659	96674453	K27ac_ectoderm_205
chr4	155581580	155582229	K27ac_ectoderm_3702
chr18	60356977	60358206	K27ac_ectoderm_2216
chr10	60710598	60711097	K27ac_ectoderm_561
chr10	111481437	111481936	K27ac_ectoderm_652
chr5	87435940	87437063	K27ac_ectoderm_3893
chr9	131148164	131148818	K27ac_ectoderm_5234
chr9	12162181	12163387	K27ac_ectoderm_5024
chr17	70120663	70121162	K27ac_ectoderm_2047
chr5	166488651	166491494	K27ac_ectoderm_4084
chr5	124532224	124533012	K27ac_ectoderm_3997
chr8	118236717	118237592	K27ac_ectoderm_4971
chr2	149645760	149646384	K27ac_ectoderm_2625
chr7	8359819	8360318	K27ac_ectoderm_4490
chr2	202736448	202737500	K27ac_ectoderm_2746
chr1	12686854	12687353	K27ac_ectoderm_36
chr20	14549343	14549842	K27ac_ectoderm_2900
chr4	41641172	41641671	K27ac_ectoderm_3562
chr22	47426182	47426681	K27ac_ectoderm_3123
chr1	117722531	117723030	K27ac_ectoderm_262
chr12	22611178	22611862	K27ac_ectoderm_1020
chr13	24789147	24789977	K27ac_ectoderm_1230
chr17	55371684	55372867	K27ac_ectoderm_2014
chr7	70080193	70080692	K27ac_ectoderm_4603
chr6	122380826	122382277	K27ac_ectoderm_4356
chr16	86963763	86964262	K27ac_ectoderm_1917
chr9	129202422	129202921	K27ac_ectoderm_5226
chr9	15243277	15246216	K27ac_ectoderm_5036
chr10	93667462	93668089	K27ac_ectoderm_626
chr16	22981390	22982187	K27ac_ectoderm_1813
chr6	98719534	98720033	K27ac_ectoderm_4286
chr12	71849141	71849640	K27ac_ectoderm_1101
chr19	42684006	42684697	K27ac_ectoderm_2299
chr3	138672	140120	K27ac_ectoderm_3131
chr14	105765613	105766112	K27ac_ectoderm_1593
chr11	27133685	27134318	K27ac_ectoderm_764
chr17	70170742	70171644	K27ac_ectoderm_2049
chr11	93392785	93393284	K27ac_ectoderm_864
chr5	124705910	124706700	K27ac_ectoderm_3999
chr12	114107806	114108305	K27ac_ectoderm_1178
chr7	46742441	46742940	K27ac_ectoderm_4574
chr8	146020868	146021497	K27ac_ectoderm_5009
chr14	78822800	78823724	K27ac_ectoderm_1541
chr3	44060353	44062149	K27ac_ectoderm_3200
chr17	39013936	39014679	K27ac_ectoderm_1996
chr4	169588177	169588676	K27ac_ectoderm_3720
chr10	80390079	80391601	K27ac_ectoderm_611
chr9	36499089	36499588	K27ac_ectoderm_5066
chr12	97855901	97859601	K27ac_ectoderm_1142
chr10	93140343	93141273	K27ac_ectoderm_623
chr10	78064810	78065309	K27ac_ectoderm_602
chr15	81042060	81043453	K27ac_ectoderm_1713
chr13	69754354	69754853	K27ac_ectoderm_1314
chr7	51844415	51844914	K27ac_ectoderm_4584
chr11	13950247	13951178	K27ac_ectoderm_741
chr2	105025396	105025895	K27ac_ectoderm_2547
chr11	78964444	78965250	K27ac_ectoderm_841
chr12	119211295	119213407	K27ac_ectoderm_1188
chr19	54354956	54355455	K27ac_ectoderm_2320
chr2	105475229	105475728	K27ac_ectoderm_2555
chr4	17689153	17689906	K27ac_ectoderm_3532
chr7	130597402	130598723	K27ac_ectoderm_4692
chr3	51730597	51731353	K27ac_ectoderm_3211
chr1	116379600	116380099	K27ac_ectoderm_255
chr13	35401213	35401847	K27ac_ectoderm_1260
chr2	235040144	235040643	K27ac_ectoderm_2846
chr5	57717660	57718187	K27ac_ectoderm_3820
chr9	89609553	89610052	K27ac_ectoderm_5155
chr18	10061954	10062453	K27ac_ectoderm_2107
chr10	24263824	24264449	K27ac_ectoderm_515
chr13	95119627	95120126	K27ac_ectoderm_1349
chr14	62439135	62439634	K27ac_ectoderm_1502
chr20	20442249	20446175	K27ac_ectoderm_2911
chr3	13826383	13828785	K27ac_ectoderm_3161
chr18	22071749	22072496	K27ac_ectoderm_2124
chr21	22835408	22836157	K27ac_ectoderm_3013
chr3	123439027	123439711	K27ac_ectoderm_3346
chr12	79030031	79030530	K27ac_ectoderm_1110
chr9	88731039	88731538	K27ac_ectoderm_5147
chr6	96838788	96840636	K27ac_ectoderm_4276
chr5	138443712	138445310	K27ac_ectoderm_4029
chr6	69487312	69487811	K27ac_ectoderm_4239
chr20	24276943	24278823	K27ac_ectoderm_2918
chr3	124847397	124849805	K27ac_ectoderm_3350
chr14	59414221	59415309	K27ac_ectoderm_1499
chr3	88667056	88667985	K27ac_ectoderm_3280
chr9	72059947	72060582	K27ac_ectoderm_5089
chr3	192020733	192021232	K27ac_ectoderm_3496
chr1	187758374	187758873	K27ac_ectoderm_352
chr12	3982780	3983279	K27ac_ectoderm_989
chr2	163624709	163626228	K27ac_ectoderm_2662
chr2	42563089	42563882	K27ac_ectoderm_2430
chr4	14219887	14220386	K27ac_ectoderm_3525
chr3	18153228	18153727	K27ac_ectoderm_3168
chr1	8614851	8615350	K27ac_ectoderm_25
chr10	538901	539694	K27ac_ectoderm_464
chr12	114292782	114293545	K27ac_ectoderm_1181
chr6	31730977	31731476	K27ac_ectoderm_4206
chr1	17386483	17387238	K27ac_ectoderm_51
chr11	125149282	125151753	K27ac_ectoderm_951
chr7	103591934	103592433	K27ac_ectoderm_4645
chr2	235841064	235841952	K27ac_ectoderm_2850
chr7	147109997	147110686	K27ac_ectoderm_4726
chr7	127589694	127590193	K27ac_ectoderm_4683
chr7	108364188	108364687	K27ac_ectoderm_4657
chr3	153574176	153574675	K27ac_ectoderm_3417
chr14	94392867	94393878	K27ac_ectoderm_1572
chr1	53752770	53753574	K27ac_ectoderm_119
chr3	54894346	54894845	K27ac_ectoderm_3218
chr20	53266333	53266832	K27ac_ectoderm_2980
chr12	123754422	123754921	K27ac_ectoderm_1195
chr18	45494479	45495791	K27ac_ectoderm_2177
chr3	11019835	11020334	K27ac_ectoderm_3154
chr1	238252005	238252646	K27ac_ectoderm_441
chr12	112995202	112996919	K27ac_ectoderm_1171
chr18	35877740	35878575	K27ac_ectoderm_2153
chr11	134283775	134284274	K27ac_ectoderm_979
chr1	201539444	201540690	K27ac_ectoderm_365
chr7	120513003	120513502	K27ac_ectoderm_4673
chr6	151121568	151122067	K27ac_ectoderm_4415
chr3	4101451	4102088	K27ac_ectoderm_3138
chr4	118435500	118435999	K27ac_ectoderm_3655
chr2	150547340	150549621	K27ac_ectoderm_2632
chr2	54289059	54290121	K27ac_ectoderm_2460
chr15	74228586	74229381	K27ac_ectoderm_1694
chr14	97491534	97492033	K27ac_ectoderm_1582
chr6	106508899	106509525	K27ac_ectoderm_4312
chr4	112313464	112313963	K27ac_ectoderm_3647
chr6	91175741	91176673	K27ac_ectoderm_4269
chr18	47154437	47154936	K27ac_ectoderm_2187
chr6	3997019	3998806	K27ac_ectoderm_4144
chr14	80449486	80449985	K27ac_ectoderm_1548
chr20	48505348	48505980	K27ac_ectoderm_2970
chr7	24837192	24838921	K27ac_ectoderm_4527
chr6	114183319	114183968	K27ac_ectoderm_4340
chr9	40532036	40532535	K27ac_ectoderm_5079
chr3	77101426	77101925	K27ac_ectoderm_3270
chr8	29742477	29745220	K27ac_ectoderm_4826
chr2	205007432	205007931	K27ac_ectoderm_2750
chr12	77259608	77260107	K27ac_ectoderm_1108
chr7	13891184	13891841	K27ac_ectoderm_4504
chr5	174810273	174810772	K27ac_ectoderm_4119
chr11	114114064	114114868	K27ac_ectoderm_899
chr11	45309799	45311095	K27ac_ectoderm_799
chr6	169039554	169040053	K27ac_ectoderm_4468
chr12	53460031	53460530	K27ac_ectoderm_1072
chr4	113265272	113265902	K27ac_ectoderm_3649
chr5	71439741	71440520	K27ac_ectoderm_3848
chr6	90348733	90349444	K27ac_ectoderm_4267
chr6	22328661	22329567	K27ac_ectoderm_4196
chr18	48405681	48406180	K27ac_ectoderm_2189
chr5	86957243	86959781	K27ac_ectoderm_3882
chr6	123145147	123147175	K27ac_ectoderm_4363
chr8	123849924	123850560	K27ac_ectoderm_4978
chr1	162086810	162087455	K27ac_ectoderm_293
chr12	125813426	125813925	K27ac_ectoderm_1205
chr1	74823380	74823879	K27ac_ectoderm_172
chr8	36876131	36876630	K27ac_ectoderm_4834
chr1	53882806	53883604	K27ac_ectoderm_120
chr5	102725110	102726595	K27ac_ectoderm_3952
chr11	115160699	115161198	K27ac_ectoderm_901
chr20	36584574	36585073	K27ac_ectoderm_2935
chr15	88307243	88308840	K27ac_ectoderm_1725
chr8	1953411	1954362	K27ac_ectoderm_4764
chr15	56062581	56063480	K27ac_ectoderm_1646
chr4	90638035	90638534	K27ac_ectoderm_3614
chr6	164984983	164986174	K27ac_ectoderm_4454
chr2	15183204	15183895	K27ac_ectoderm_2382
chr2	70167262	70167761	K27ac_ectoderm_2491
chr1	175833797	175835257	K27ac_ectoderm_323
chr1	166914480	166914979	K27ac_ectoderm_302
chr8	70400312	70401348	K27ac_ectoderm_4901
chr21	33558573	33559994	K27ac_ectoderm_3025
chr3	63863664	63864163	K27ac_ectoderm_3235
chr2	3269326	3269825	K27ac_ectoderm_2348
chr1	8020572	8021412	K27ac_ectoderm_20
chr5	173598110	173600680	K27ac_ectoderm_4117
chr19	14376038	14376852	K27ac_ectoderm_2252
chr7	25300853	25301490	K27ac_ectoderm_4529
chrX	71352407	71352906	K27ac_ectoderm_5308
chr1	113305131	113306520	K27ac_ectoderm_248
chr5	8843932	8844739	K27ac_ectoderm_3772
chr2	45617925	45618424	K27ac_ectoderm_2443
chr9	38946033	38946532	K27ac_ectoderm_5077
chr2	64907030	64907678	K27ac_ectoderm_2485
chr7	158276025	158276759	K27ac_ectoderm_4758
chr8	60543006	60543505	K27ac_ectoderm_4864
chr16	49532558	49533057	K27ac_ectoderm_1825
chr9	24141087	24141743	K27ac_ectoderm_5053
chr2	8781786	8783160	K27ac_ectoderm_2372
chr3	168524434	168525143	K27ac_ectoderm_3444
chr1	163844516	163845327	K27ac_ectoderm_296
chr6	112826000	112826499	K27ac_ectoderm_4333
chr5	126211139	126211770	K27ac_ectoderm_4004
chr8	76125837	76126497	K27ac_ectoderm_4910
chr1	85841462	85842088	K27ac_ectoderm_182
chr7	148936044	148936543	K27ac_ectoderm_4734
chr20	47404035	47404534	K27ac_ectoderm_2965
chr22	46009006	46009505	K27ac_ectoderm_3115
chr5	11852953	11853996	K27ac_ectoderm_3782
chr1	113079452	113079951	K27ac_ectoderm_247
chr6	162311323	162311822	K27ac_ectoderm_4438
chr6	65600829	65601456	K27ac_ectoderm_4237
chr5	138353194	138353693	K27ac_ectoderm_4027
chr2	140286753	140287378	K27ac_ectoderm_2613
chr4	186578332	186579319	K27ac_ectoderm_3748
chr14	59073474	59075453	K27ac_ectoderm_1497
chr1	168887868	168889139	K27ac_ectoderm_311
chr2	60450892	60451391	K27ac_ectoderm_2475
chr13	51844820	51845659	K27ac_ectoderm_1298
chr9	67333478	67333977	K27ac_ectoderm_5087
chr7	110507726	110508414	K27ac_ectoderm_4659
chr8	54818081	54819384	K27ac_ectoderm_4858
chr12	57633105	57633917	K27ac_ectoderm_1082
chr11	118305312	118305811	K27ac_ectoderm_912
chr3	153964827	153965608	K27ac_ectoderm_3419
chr1	26259623	26260578	K27ac_ectoderm_66
chr6	111912619	111913511	K27ac_ectoderm_4321
chr5	81370637	81371136	K27ac_ectoderm_3872
chr1	7170566	7171065	K27ac_ectoderm_13
chr12	40386878	40387801	K27ac_ectoderm_1048
chr18	45553614	45554113	K27ac_ectoderm_2179
chrX	588125	588774	K27ac_ectoderm_5251
chr1	178235352	178236130	K27ac_ectoderm_326
chr8	129886841	129887340	K27ac_ectoderm_4988
chr10	34060573	34061072	K27ac_ectoderm_539
chr3	71732152	71734433	K27ac_ectoderm_3265
chr8	97032744	97033243	K27ac_ectoderm_4942
chr14	23640266	23640765	K27ac_ectoderm_1416
chr11	95724046	95725216	K27ac_ectoderm_872
chr12	54103975	54104766	K27ac_ectoderm_1074
chr11	31822906	31823598	K27ac_ectoderm_772
chr5	167432923	167433422	K27ac_ectoderm_4093
chr17	30585860	30586359	K27ac_ectoderm_1981
chr2	58089408	58089907	K27ac_ectoderm_2467
chr19	30841070	30842683	K27ac_ectoderm_2268
chr5	87049217	87050760	K27ac_ectoderm_3884
chr1	21037914	21038413	K27ac_ectoderm_59
chr11	66443714	66445040	K27ac_ectoderm_820
chr14	26302314	26302813	K27ac_ectoderm_1423
chr11	7990367	7992126	K27ac_ectoderm_720
chr16	55318589	55319088	K27ac_ectoderm_1851
chr8	35234767	35235266	K27ac_ectoderm_4832
chr4	110084240	110084739	K27ac_ectoderm_3640
chr1	95133302	95134129	K27ac_ectoderm_199
chr2	240779140	240779639	K27ac_ectoderm_2873
chr13	78595473	78596236	K27ac_ectoderm_1328
chr5	143469031	143470079	K27ac_ectoderm_4041
chr8	1427596	1428095	K27ac_ectoderm_4762
chr20	51235366	51236515	K27ac_ectoderm_2977
chr5	103254632	103255131	K27ac_ectoderm_3954
chr17	38381073	38381845	K27ac_ectoderm_1995
chr3	147139528	147140462	K27ac_ectoderm_3401
chr18	46351303	46351927	K27ac_ectoderm_2180
chr2	15710012	15710840	K27ac_ectoderm_2384
chr14	28599379	28599878	K27ac_ectoderm_1431
chr1	154748646	154749145	K27ac_ectoderm_274
chr6	118276960	118278352	K27ac_ectoderm_4347
chr6	164608518	164609017	K27ac_ectoderm_4452
chr18	20402204	20402841	K27ac_ectoderm_2118
chr7	21812624	21813123	K27ac_ectoderm_4520
chr4	88447205	88447964	K27ac_ectoderm_3612
chr3	182982292	182984521	K27ac_ectoderm_3478
chr2	202725689	202726188	K27ac_ectoderm_2745
chr3	79227169	79228208	K27ac_ectoderm_3277
chr19	16844282	16844781	K27ac_ectoderm_2254
chr2	149671329	149672923	K27ac_ectoderm_2626
chr6	99093344	99093843	K27ac_ectoderm_4291
chr2	211368193	211368692	K27ac_ectoderm_2783
chr6	98583806	98584305	K27ac_ectoderm_4285
chr1	230922415	230922914	K27ac_ectoderm_435
chr2	206498168	206500252	K27ac_ectoderm_2757
chr5	10077706	10078631	K27ac_ectoderm_3774
chr10	25155393	25156448	K27ac_ectoderm_522
chr10	16981176	16981675	K27ac_ectoderm_503
chr6	72120447	72120946	K27ac_ectoderm_4243
chr6	122376848	122377347	K27ac_ectoderm_4355
chr1	228100308	228100807	K27ac_ectoderm_428
chr10	60938771	60939270	K27ac_ectoderm_570
chr3	135458467	135458966	K27ac_ectoderm_3373
chr5	111960827	111962669	K27ac_ectoderm_3968
chr9	129167188	129167687	K27ac_ectoderm_5225
chr9	15146755	15147254	K27ac_ectoderm_5035
chr5	124993563	124994379	K27ac_ectoderm_4002
chr8	60001331	60002102	K27ac_ectoderm_4862
chr3	128719196	128719978	K27ac_ectoderm_3357
chr3	166958032	166958531	K27ac_ectoderm_3442
chr2	10737167	10737666	K27ac_ectoderm_2374
chr2	209535603	209536102	K27ac_ectoderm_2773
chr3	89490049	89490548	K27ac_ectoderm_3287
chr9	89635104	89635603	K27ac_ectoderm_5156
chr7	148285677	148286433	K27ac_ectoderm_4732
chr3	185283299	185284057	K27ac_ectoderm_3488
chr15	93197122	93197621	K27ac_ectoderm_1751
chr3	69931535	69932221	K27ac_ectoderm_3253
chr6	96295028	96295703	K27ac_ectoderm_4275
chr1	182082820	182084243	K27ac_ectoderm_334
chr5	15159349	15159848	K27ac_ectoderm_3784
chr16	84407388	84408474	K27ac_ectoderm_1908
chr3	140150123	140150622	K27ac_ectoderm_3383
chr2	44495463	44495962	K27ac_ectoderm_2437
chr11	34321594	34322434	K27ac_ectoderm_782
chr1	226919210	226922026	K27ac_ectoderm_427
chr8	79913126	79913625	K27ac_ectoderm_4919
chr11	108421822	108423605	K27ac_ectoderm_882
chr3	123162429	123163220	K27ac_ectoderm_3345
chr19	3271228	3271727	K27ac_ectoderm_2238
chr17	62269977	62270921	K27ac_ectoderm_2028
chr10	17103527	17104160	K27ac_ectoderm_506
chr17	20091854	20093953	K27ac_ectoderm_1971
chr20	45607948	45609343	K27ac_ectoderm_2953
chr10	65346183	65347302	K27ac_ectoderm_580
chr12	58987611	58988110	K27ac_ectoderm_1084
chr5	97699119	97699618	K27ac_ectoderm_3938
chr9	34601976	34602624	K27ac_ectoderm_5065
chr5	81818507	81819006	K27ac_ectoderm_3874
chr2	236719633	236720298	K27ac_ectoderm_2857
chr20	4684669	4685168	K27ac_ectoderm_2883
chr3	150352788	150353548	K27ac_ectoderm_3410
chr7	105699436	105700063	K27ac_ectoderm_4650
chr14	39206391	39207328	K27ac_ectoderm_1461
chr2	234934366	234935460	K27ac_ectoderm_2845
chr18	42518484	42519108	K27ac_ectoderm_2170
chr8	97659758	97660629	K27ac_ectoderm_4944
chr2	105519157	105519656	K27ac_ectoderm_2556
chr20	58180451	58181630	K27ac_ectoderm_2987
chr21	45971753	45972252	K27ac_ectoderm_3051
chr1	33470963	33471462	K27ac_ectoderm_83
chr1	31674415	31674914	K27ac_ectoderm_73
chr1	156369244	156370020	K27ac_ectoderm_284
chr5	168271853	168272588	K27ac_ectoderm_4101
chr10	49379942	49381523	K27ac_ectoderm_553
chr8	26906148	26910353	K27ac_ectoderm_4813
chr13	45621889	45622860	K27ac_ectoderm_1286
chr11	122029621	122031898	K27ac_ectoderm_930
chr8	78921055	78922887	K27ac_ectoderm_4917
chr13	95477359	95477858	K27ac_ectoderm_1356
chr2	44994572	44995379	K27ac_ectoderm_2439
chr15	27606064	27606693	K27ac_ectoderm_1603
chr3	129417790	129418414	K27ac_ectoderm_3359
chr6	52524744	52525523	K27ac_ectoderm_4230
chr5	134604898	134605978	K27ac_ectoderm_4020
chr9	40797570	40798069	K27ac_ectoderm_5080
chr4	95620981	95622273	K27ac_ectoderm_3621
chr14	57358048	57358787	K27ac_ectoderm_1490
chr3	97535640	97536404	K27ac_ectoderm_3289
chr2	164451044	164451543	K27ac_ectoderm_2664
chr11	7698533	7699686	K27ac_ectoderm_719
chr11	66184247	66185170	K27ac_ectoderm_819
chr9	7688675	7689333	K27ac_ectoderm_5018
chr20	58385339	58386273	K27ac_ectoderm_2989
chr2	28979066	28979692	K27ac_ectoderm_2406
chr8	139856316	139856940	K27ac_ectoderm_4996
chr7	29040163	29040662	K27ac_ectoderm_4541
chr14	95335043	95335542	K27ac_ectoderm_1574
chr4	105412493	105413149	K27ac_ectoderm_3633
chr1	99370403	99370902	K27ac_ectoderm_213
chr6	21202113	21203068	K27ac_ectoderm_4178
chr7	69282302	69282801	K27ac_ectoderm_4593
chr18	25502934	25503433	K27ac_ectoderm_2135
chr3	10594607	10596612	K27ac_ectoderm_3152
chr2	236825217	236825716	K27ac_ectoderm_2859
chr2	161172789	161174804	K27ac_ectoderm_2658
chr6	88118518	88119017	K27ac_ectoderm_4260
chr18	59616289	59616788	K27ac_ectoderm_2215
chr12	4402457	4402956	K27ac_ectoderm_992
chr17	70946366	70947160	K27ac_ectoderm_2056
chr2	150903243	150904263	K27ac_ectoderm_2634
chr15	73610509	73611008	K27ac_ectoderm_1692
chr4	38725715	38726385	K27ac_ectoderm_3551
chr1	107223164	107223903	K27ac_ectoderm_221
chr20	52001959	52002458	K27ac_ectoderm_2979
chr10	54276383	54276882	K27ac_ectoderm_556
chr6	21780164	21780663	K27ac_ectoderm_4188
chr6	107220475	107220974	K27ac_ectoderm_4314
chr10	108888154	108888653	K27ac_ectoderm_649
chr14	97879539	97880038	K27ac_ectoderm_1584
chr7	138158263	138158762	K27ac_ectoderm_4713
chr9	84236324	84237462	K27ac_ectoderm_5128
chr2	58654846	58657118	K27ac_ectoderm_2469
chr6	3246503	3249345	K27ac_ectoderm_4142
chr13	40090443	40090942	K27ac_ectoderm_1276
chr2	206521050	206521549	K27ac_ectoderm_2759
chr4	125419358	125422210	K27ac_ectoderm_3663
chr1	101619433	101620453	K27ac_ectoderm_216
chr5	173070206	173072170	K27ac_ectoderm_4110
chr18	42295441	42296349	K27ac_ectoderm_2165
chr2	98949980	98951119	K27ac_ectoderm_2528
chr7	13068357	13068856	K27ac_ectoderm_4502
chr6	121911684	121912183	K27ac_ectoderm_4349
chr5	91895410	91895909	K27ac_ectoderm_3915
chr3	87216559	87217058	K27ac_ectoderm_3279
chr1	37700879	37701378	K27ac_ectoderm_92
chr1	208259405	208260077	K27ac_ectoderm_391
chr9	37449859	37450358	K27ac_ectoderm_5070
chr4	62785399	62785898	K27ac_ectoderm_3581
chr19	50193626	50194125	K27ac_ectoderm_2315
chr5	167874806	167875305	K27ac_ectoderm_4099
chr18	375781	377119	K27ac_ectoderm_2086
chr6	122415718	122416217	K27ac_ectoderm_4360
chr1	109705200	109705699	K27ac_ectoderm_231
chr7	140048027	140049443	K27ac_ectoderm_4717
chr14	28103358	28104126	K27ac_ectoderm_1429
chr6	41604600	41605270	K27ac_ectoderm_4214
chr3	20182511	20183281	K27ac_ectoderm_3172
chr1	194412025	194412881	K27ac_ectoderm_359
chr2	166742965	166743882	K27ac_ectoderm_2678
chr20	687457	688670	K27ac_ectoderm_2879
chr1	247812428	247812927	K27ac_ectoderm_463
chr3	155971119	155971772	K27ac_ectoderm_3426
chr6	15444116	15444886	K27ac_ectoderm_4158
chr4	80010354	80011035	K27ac_ectoderm_3595
chr14	85504941	85505440	K27ac_ectoderm_1554
chr2	31353013	31353512	K27ac_ectoderm_2412
chr12	162485	162984	K27ac_ectoderm_982
chr7	98029123	98029622	K27ac_ectoderm_4635
chr1	204632880	204633637	K27ac_ectoderm_381
chr2	133809597	133811281	K27ac_ectoderm_2601
chr13	101613199	101613698	K27ac_ectoderm_1376
chr5	57016644	57017290	K27ac_ectoderm_3815
chr2	212377449	212378151	K27ac_ectoderm_2789
chr2	45163268	45163895	K27ac_ectoderm_2440
chr8	18458932	18459863	K27ac_ectoderm_4796
chr1	50574008	50574507	K27ac_ectoderm_112
chr4	127886110	127886609	K27ac_ectoderm_3667
chr6	76054967	76055756	K27ac_ectoderm_4249
chr6	16200128	16201163	K27ac_ectoderm_4164
chr12	89891182	89891681	K27ac_ectoderm_1125
chr14	93425787	93426286	K27ac_ectoderm_1568
chr3	136511418	136511917	K27ac_ectoderm_3379
chr1	38191843	38192860	K27ac_ectoderm_93
chr10	657195	657861	K27ac_ectoderm_466
chr13	107184608	107185142	K27ac_ectoderm_1386
chr7	20826868	20827531	K27ac_ectoderm_4516
chr11	132460201	132460837	K27ac_ectoderm_972
chr12	20745024	20745706	K27ac_ectoderm_1015
chr15	38880223	38881556	K27ac_ectoderm_1624
chr7	114262431	114263064	K27ac_ectoderm_4665
chr13	34335743	34336242	K27ac_ectoderm_1256
chr2	210500401	210501039	K27ac_ectoderm_2779
chr2	136825429	136826661	K27ac_ectoderm_2610
chr1	40364065	40364715	K27ac_ectoderm_101
chr11	121056126	121056908	K27ac_ectoderm_920
chr3	197940990	197941489	K27ac_ectoderm_3508
chr3	70804694	70805193	K27ac_ectoderm_3259
chr6	112529505	112530004	K27ac_ectoderm_4330
chr9	23537016	23538753	K27ac_ectoderm_5050
chr8	27559892	27560391	K27ac_ectoderm_4817
chr3	143837202	143837701	K27ac_ectoderm_3389
chr8	77742325	77742824	K27ac_ectoderm_4913
chr15	29335300	29336286	K27ac_ectoderm_1607
chr17	76878280	76878951	K27ac_ectoderm_2076
chr4	106198563	106199062	K27ac_ectoderm_3637
chr20	46775259	46776230	K27ac_ectoderm_2959
chr4	53743180	53743824	K27ac_ectoderm_3571
chr7	69922497	69922996	K27ac_ectoderm_4597
chr6	2004494	2004993	K27ac_ectoderm_4134
chr14	77842038	77842739	K27ac_ectoderm_1538
chr8	69618522	69619021	K27ac_ectoderm_4896
chr20	7676070	7676832	K27ac_ectoderm_2889
chr2	170221597	170222096	K27ac_ectoderm_2688
chr4	166532389	166532888	K27ac_ectoderm_3715
chr3	25581780	25582279	K27ac_ectoderm_3182
chr2	151486956	151487719	K27ac_ectoderm_2642
chr1	201733256	201734272	K27ac_ectoderm_371
chr3	9241956	9244241	K27ac_ectoderm_3148
chr19	31224969	31225468	K27ac_ectoderm_2274
chr3	69975588	69976435	K27ac_ectoderm_3257
chr9	103400969	103402383	K27ac_ectoderm_5186
chr3	181177493	181178309	K27ac_ectoderm_3458
chr16	1041084	1042153	K27ac_ectoderm_1781
chr8	28352592	28353898	K27ac_ectoderm_4819
chr11	112384326	112385971	K27ac_ectoderm_892
chr7	82071389	82071888	K27ac_ectoderm_4618
chr11	40208992	40209491	K27ac_ectoderm_792
chr3	141991821	141992599	K27ac_ectoderm_3387
chr12	51053855	51054640	K27ac_ectoderm_1068
chr6	169497427	169499368	K27ac_ectoderm_4472
chr6	1476519	1477749	K27ac_ectoderm_4126
chr15	30605120	30605619	K27ac_ectoderm_1609
chr2	43146948	43148141	K27ac_ectoderm_2433
chr16	21850159	21850658	K27ac_ectoderm_1808
chr1	20736502	20737001	K27ac_ectoderm_57
chr1	85048364	85050471	K27ac_ectoderm_179
chr6	127838944	127841770	K27ac_ectoderm_4375
chr1	176951668	176952167	K27ac_ectoderm_324
chr4	86874060	86874559	K27ac_ectoderm_3606
chr3	127145183	127146609	K27ac_ectoderm_3353
chr1	232058858	232060351	K27ac_ectoderm_437
chr2	210442133	210445965	K27ac_ectoderm_2777
chr5	912890	913917	K27ac_ectoderm_3754
chr3	65581986	65583889	K27ac_ectoderm_3245
chr2	2105372	2105871	K27ac_ectoderm_2338
chr16	16602531	16603501	K27ac_ectoderm_1795
chr3	89168867	89169507	K27ac_ectoderm_3283
chr8	110455014	110455849	K27ac_ectoderm_4962
chr20	6420323	6420822	K27ac_ectoderm_2887
chr2	38302387	38303201	K27ac_ectoderm_2421
chr8	40300607	40301238	K27ac_ectoderm_4844
chr1	167461579	167462078	K27ac_ectoderm_309
chr3	181336329	181336828	K27ac_ectoderm_3464
chr1	162218638	162220048	K27ac_ectoderm_294
chr22	36452275	36452965	K27ac_ectoderm_3095
chr20	55682989	55683810	K27ac_ectoderm_2983
chr15	48297789	48299239	K27ac_ectoderm_1636
chr12	45141381	45141880	K27ac_ectoderm_1054
chr20	42647480	42648125	K27ac_ectoderm_2945
chr22	28538529	28539183	K27ac_ectoderm_3081
chr5	65113808	65114566	K27ac_ectoderm_3838
chr4	109821346	109821845	K27ac_ectoderm_3639
chr7	70037693	70039596	K27ac_ectoderm_4599
chr20	45768496	45769545	K27ac_ectoderm_2957
chr5	115833038	115833537	K27ac_ectoderm_3974
chr2	123293758	123294257	K27ac_ectoderm_2586
chr1	31671655	31672471	K27ac_ectoderm_72
chr7	121580995	121581494	K27ac_ectoderm_4680
chr5	6059338	6060446	K27ac_ectoderm_3768
chr16	72254613	72255112	K27ac_ectoderm_1871
chr1	33449680	33450335	K27ac_ectoderm_82
chr2	236513823	236515434	K27ac_ectoderm_2853
chr10	73287241	73288043	K27ac_ectoderm_590
chr16	81536471	81536970	K27ac_ectoderm_1895
chr5	71498399	71499807	K27ac_ectoderm_3854
chr2	241142699	241143198	K27ac_ectoderm_2877
chr13	112814660	112815159	K27ac_ectoderm_1404
chr11	12089624	12090123	K27ac_ectoderm_730
chr8	91640646	91641145	K27ac_ectoderm_4932
chr11	70732264	70734398	K27ac_ectoderm_830
chr17	9235140	9236121	K27ac_ectoderm_1951
chr20	49584527	49585026	K27ac_ectoderm_2973
chr2	7342079	7343175	K27ac_ectoderm_2368
chr1	94041092	94041591	K27ac_ectoderm_189
chr5	120114166	120114665	K27ac_ectoderm_3984
chr2	119425568	119426515	K27ac_ectoderm_2576
chr1	21022426	21022925	K27ac_ectoderm_58
chr15	78706696	78707617	K27ac_ectoderm_1708
chr18	33069942	33070441	K27ac_ectoderm_2150
chr5	167591858	167592484	K27ac_ectoderm_4097
chr22	27056421	27057740	K27ac_ectoderm_3071
chr2	55105366	55105865	K27ac_ectoderm_2463
chr7	140962485	140963359	K27ac_ectoderm_4719
chr16	73353012	73354235	K27ac_ectoderm_1881
chr14	26914720	26915219	K27ac_ectoderm_1427
chr7	115387044	115387818	K27ac_ectoderm_4670
chr13	24659757	24660382	K27ac_ectoderm_1228
chr12	29394477	29395251	K27ac_ectoderm_1038
chr11	120255151	120255650	K27ac_ectoderm_919
chr21	18112563	18114096	K27ac_ectoderm_3008
chr2	206052401	206053322	K27ac_ectoderm_2753
chr6	164404003	164406018	K27ac_ectoderm_4448
chr15	97141206	97142480	K27ac_ectoderm_1771
chr5	79407007	79407506	K27ac_ectoderm_3868
chr4	127971431	127971930	K27ac_ectoderm_3669
chr19	34675917	34676542	K27ac_ectoderm_2284
chr6	75999767	76001320	K27ac_ectoderm_4247
chr9	98370299	98370798	K27ac_ectoderm_5176
chr3	135926321	135926820	K27ac_ectoderm_3377
chr4	182080223	182080882	K27ac_ectoderm_3738
chr2	4228371	4228870	K27ac_ectoderm_2354
chr7	3808339	3808838	K27ac_ectoderm_4482
chr6	136644559	136645058	K27ac_ectoderm_4391
chr5	132111897	132112396	K27ac_ectoderm_4016
chr6	116357380	116357879	K27ac_ectoderm_4343
chr10	31475771	31476270	K27ac_ectoderm_532
chr14	69198423	69198922	K27ac_ectoderm_1515
chr6	134394940	134396279	K27ac_ectoderm_4385
chr1	226884158	226885387	K27ac_ectoderm_425
chr3	158201607	158202233	K27ac_ectoderm_3434
chrX	103356576	103357075	K27ac_ectoderm_5325
chr3	77353562	77354061	K27ac_ectoderm_3273
chr6	82649218	82649717	K27ac_ectoderm_4255
chr7	157300317	157300816	K27ac_ectoderm_4744
chr1	234134850	234135606	K27ac_ectoderm_438
chr1	62461349	62461848	K27ac_ectoderm_151
chr2	212320238	212320737	K27ac_ectoderm_2787
chr15	65562999	65563640	K27ac_ectoderm_1666
chr10	17010884	17011383	K27ac_ectoderm_504
chr5	136481127	136483854	K27ac_ectoderm_4023
chr6	57245113	57245612	K27ac_ectoderm_4233
chr11	106119835	106120464	K27ac_ectoderm_879
chr19	30940126	30942589	K27ac_ectoderm_2272
chr11	33619615	33621097	K27ac_ectoderm_779
chr14	57547736	57548995	K27ac_ectoderm_1493
chr2	145324924	145325423	K27ac_ectoderm_2617
chr9	20564027	20564526	K27ac_ectoderm_5045
chr9	44645319	44645818	K27ac_ectoderm_5083
chr6	170603091	170603859	K27ac_ectoderm_4474
chr1	94543587	94545392	K27ac_ectoderm_192
chr8	26346307	26347058	K27ac_ectoderm_4810
chr9	28031709	28032208	K27ac_ectoderm_5057
chr17	44805160	44805659	K27ac_ectoderm_2005
chr8	9763309	9764003	K27ac_ectoderm_4778
chr6	113522003	113522502	K27ac_ectoderm_4337
chr1	153671376	153672008	K27ac_ectoderm_273
chr2	237776150	237776649	K27ac_ectoderm_2865
chr14	33295414	33295913	K27ac_ectoderm_1441
chr15	26476245	26476744	K27ac_ectoderm_1600
chr1	95406693	95407336	K27ac_ectoderm_200
chr8	115779235	115779734	K27ac_ectoderm_4964
chr16	88040559	88042531	K27ac_ectoderm_1925
chr13	111893703	111894354	K27ac_ectoderm_1398
chr4	189117301	189117800	K27ac_ectoderm_3752
chr1	157131665	157132290	K27ac_ectoderm_286
chr2	195433368	195433867	K27ac_ectoderm_2735
chr7	68723942	68725448	K27ac_ectoderm_4590
chrX	21924346	21924972	K27ac_ectoderm_5281
chr7	133481611	133482656	K27ac_ectoderm_4701
chr8	38681063	38681562	K27ac_ectoderm_4842
chr3	181331640	181332269	K27ac_ectoderm_3462
chr4	102708185	102708984	K27ac_ectoderm_3630
chrX	153144319	153144818	K27ac_ectoderm_5351
chr7	130039174	130041160	K27ac_ectoderm_4689
chr8	65277190	65278614	K27ac_ectoderm_4888
chr12	42313043	42313879	K27ac_ectoderm_1052
chr6	44236106	44236880	K27ac_ectoderm_4221
chr5	139013463	139013962	K27ac_ectoderm_4031
chr1	6928718	6929959	K27ac_ectoderm_12
chr2	173077755	173078485	K27ac_ectoderm_2696
chr10	31070066	31070565	K27ac_ectoderm_529
chr5	114194707	114195516	K27ac_ectoderm_3972
chr1	182667301	182667932	K27ac_ectoderm_336
chr8	108531878	108532529	K27ac_ectoderm_4958
chrX	51502028	51503093	K27ac_ectoderm_5295
chr3	133093661	133094433	K27ac_ectoderm_3365
chr2	226294574	226295406	K27ac_ectoderm_2835
chr1	155248481	155249404	K27ac_ectoderm_276
chr6	123337845	123338344	K27ac_ectoderm_4367
chr5	71477910	71480261	K27ac_ectoderm_3852
chrX	10642406	10642905	K27ac_ectoderm_5271
chr18	39549912	39550411	K27ac_ectoderm_2159
chr2	207971445	207972703	K27ac_ectoderm_2765
chr1	156356939	156357720	K27ac_ectoderm_283
chr7	121553462	121555976	K27ac_ectoderm_4679
chr8	64533646	64534145	K27ac_ectoderm_4878
chr13	112723675	112726748	K27ac_ectoderm_1402
chr7	137845913	137846412	K27ac_ectoderm_4710
chr8	92620824	92621323	K27ac_ectoderm_4934
chr10	116251739	116252238	K27ac_ectoderm_660
chr13	59853279	59853778	K27ac_ectoderm_1305
chr5	117960333	117960832	K27ac_ectoderm_3982
chr6	89182048	89183012	K27ac_ectoderm_4263
chr11	36476772	36477271	K27ac_ectoderm_789
chr18	6878363	6879484	K27ac_ectoderm_2098
chr11	111651079	111651578	K27ac_ectoderm_889
chr5	102302022	102302521	K27ac_ectoderm_3948
chr1	56903462	56903961	K27ac_ectoderm_130
chr1	181673329	181674520	K27ac_ectoderm_333
chr19	33028283	33028782	K27ac_ectoderm_2282
chr7	4646363	4646862	K27ac_ectoderm_4484
chr9	38107935	38108601	K27ac_ectoderm_5073
chr2	4007931	4008430	K27ac_ectoderm_2352
chr2	47256793	47257438	K27ac_ectoderm_2447
chr11	20509570	20510227	K27ac_ectoderm_751
chr3	117206240	117206739	K27ac_ectoderm_3335
chr11	84843817	84845065	K27ac_ectoderm_851
chr19	10998722	10999780	K27ac_ectoderm_2248
chr2	50199452	50200653	K27ac_ectoderm_2455
chr8	10233989	10234674	K27ac_ectoderm_4788
chr4	121469605	121470104	K27ac_ectoderm_3660
chr9	118434860	118435579	K27ac_ectoderm_5208
chr3	157470189	157470688	K27ac_ectoderm_3432
chr15	31316249	31316915	K27ac_ectoderm_1611
chr5	151986115	151986934	K27ac_ectoderm_4061
chr1	112946389	112946888	K27ac_ectoderm_245
chr7	157278552	157279805	K27ac_ectoderm_4742
chr8	23223137	23224026	K27ac_ectoderm_4801
chr5	173098480	173099273	K27ac_ectoderm_4113
chr2	240194417	240194916	K27ac_ectoderm_2870
chr4	140928573	140929197	K27ac_ectoderm_3685
chr2	183084818	183086527	K27ac_ectoderm_2718
chr4	110898583	110899082	K27ac_ectoderm_3643
chr1	100598790	100599289	K27ac_ectoderm_214
chr18	47110077	47110711	K27ac_ectoderm_2183
chr1	201661773	201664836	K27ac_ectoderm_368
chr18	30352497	30352996	K27ac_ectoderm_2145
chr5	167053912	167054552	K27ac_ectoderm_4090
chr6	124982300	124982943	K27ac_ectoderm_4369
chr3	21985629	21986128	K27ac_ectoderm_3174
chr9	73568342	73570053	K27ac_ectoderm_5105
chr18	38156179	38158326	K27ac_ectoderm_2157
chr6	37537371	37537870	K27ac_ectoderm_4212
chr4	148912498	148912997	K27ac_ectoderm_3691
chr7	121513957	121514456	K27ac_ectoderm_4677
chr14	24013846	24014908	K27ac_ectoderm_1420
chr7	25699699	25700430	K27ac_ectoderm_4531
chr2	34892768	34893267	K27ac_ectoderm_2414
chr10	18491855	18493118	K27ac_ectoderm_510
chr14	83320159	83320658	K27ac_ectoderm_1552
chr6	70131999	70132498	K27ac_ectoderm_4240
chr2	75680260	75680909	K27ac_ectoderm_2505
chr11	1412076	1413097	K27ac_ectoderm_712
chr11	60810070	60810569	K27ac_ectoderm_812
chr1	115827518	115828420	K27ac_ectoderm_250
chr3	134321263	134322352	K27ac_ectoderm_3370
chr8	81543171	81543670	K27ac_ectoderm_4926
chr10	50896693	50897340	K27ac_ectoderm_554
chr7	23285982	23287295	K27ac_ectoderm_4523
chr2	210525910	210527631	K27ac_ectoderm_2780
chr2	48624227	48626613	K27ac_ectoderm_2449
chr6	15539683	15540182	K27ac_ectoderm_4162
chr9	34310743	34311242	K27ac_ectoderm_5059
chr12	8123620	8124360	K27ac_ectoderm_999
chr6	114052842	114054837	K27ac_ectoderm_4339
chr3	66705273	66707991	K27ac_ectoderm_3250
chr7	39794271	39795487	K27ac_ectoderm_4561
chr3	137571577	137572076	K27ac_ectoderm_3380
chr15	38172148	38172647	K27ac_ectoderm_1622
chr10	104172851	104173480	K27ac_ectoderm_642
chr10	131695998	131697334	K27ac_ectoderm_701
chr2	222395299	222395798	K27ac_ectoderm_2818
chr11	45563600	45564099	K27ac_ectoderm_801
chr2	146285774	146286273	K27ac_ectoderm_2619
chr9	109731919	109733780	K27ac_ectoderm_5198
chr2	208119902	208122033	K27ac_ectoderm_2770
chr6	105054381	105054880	K27ac_ectoderm_4306
chr7	107947312	107949539	K27ac_ectoderm_4653
chr3	152964366	152965489	K27ac_ectoderm_3413
chr4	137628462	137628961	K27ac_ectoderm_3675
chr20	1289596	1290233	K27ac_ectoderm_2880
chr12	103354438	103357023	K27ac_ectoderm_1151
chr6	1865679	1867131	K27ac_ectoderm_4132
chr2	133343603	133344102	K27ac_ectoderm_2598
chr1	201599575	201600573	K27ac_ectoderm_367
chr18	42908150	42909645	K27ac_ectoderm_2173
chr20	45027977	45028476	K27ac_ectoderm_2950
chr3	112966195	112967768	K27ac_ectoderm_3318
chr3	25945602	25946233	K27ac_ectoderm_3184
chr2	153210307	153212551	K27ac_ectoderm_2644
chr7	128934208	128934707	K27ac_ectoderm_4687
chr15	47477314	47477813	K27ac_ectoderm_1635
chr22	39040198	39040822	K27ac_ectoderm_3096
chr7	36698593	36699440	K27ac_ectoderm_4554
chr20	43391480	43391979	K27ac_ectoderm_2946
chr2	129400841	129403121	K27ac_ectoderm_2591
chr10	98396111	98396610	K27ac_ectoderm_633
chr2	174251165	174251664	K27ac_ectoderm_2700
chr12	106016262	106017891	K27ac_ectoderm_1158
chr17	63239634	63240809	K27ac_ectoderm_2030
chr18	60911373	60911872	K27ac_ectoderm_2220
chr1	67099722	67100929	K27ac_ectoderm_163
chr12	129415009	129415977	K27ac_ectoderm_1214
chr6	156669671	156670571	K27ac_ectoderm_4429
chr1	117132673	117135424	K27ac_ectoderm_258
chr15	82043451	82043950	K27ac_ectoderm_1717
chr2	104668434	104668933	K27ac_ectoderm_2543
chr13	98083604	98084103	K27ac_ectoderm_1360
chr12	68873029	68873687	K27ac_ectoderm_1099
chr2	122864855	122865354	K27ac_ectoderm_2585
chr3	112827716	112828976	K27ac_ectoderm_3311
chr10	25077862	25080764	K27ac_ectoderm_518
chr7	43151005	43151504	K27ac_ectoderm_4568
chr21	27863774	27864273	K27ac_ectoderm_3017
chr12	107568330	107568829	K27ac_ectoderm_1164
chr6	731291	731790	K27ac_ectoderm_4125
chr5	34627406	34629282	K27ac_ectoderm_3799
chr9	103278289	103279048	K27ac_ectoderm_5185
chr13	31647180	31648955	K27ac_ectoderm_1249
chr1	219450318	219451184	K27ac_ectoderm_412
chr9	87654640	87657098	K27ac_ectoderm_5143
chr16	16698424	16698923	K27ac_ectoderm_1796
chr3	66349387	66350774	K27ac_ectoderm_3246
chr9	107882569	107883068	K27ac_ectoderm_5191
chr2	220735470	220737336	K27ac_ectoderm_2811
chr1	197071920	197072624	K27ac_ectoderm_360
chr18	8661722	8662510	K27ac_ectoderm_2103
chr6	128388264	128388763	K27ac_ectoderm_4376
chr5	92933231	92933870	K27ac_ectoderm_3920
chr4	86840272	86840771	K27ac_ectoderm_3605
chr7	73858343	73858842	K27ac_ectoderm_4607
chr16	86396401	86396900	K27ac_ectoderm_1913
chr10	24593308	24593807	K27ac_ectoderm_517
chr4	6494374	6496203	K27ac_ectoderm_3519
chr16	24219820	24221217	K27ac_ectoderm_1817
chr22	42765559	42766058	K27ac_ectoderm_3104
chr9	98259234	98259860	K27ac_ectoderm_5175
chr13	78611230	78611729	K27ac_ectoderm_1330
chr10	99932718	99933350	K27ac_ectoderm_636
chr1	210444991	210446238	K27ac_ectoderm_401
chrX	106727404	106728277	K27ac_ectoderm_5326
chr15	65546484	65547278	K27ac_ectoderm_1665
chr7	90581137	90582006	K27ac_ectoderm_4624
chr6	83072177	83073350	K27ac_ectoderm_4256
chr22	49599573	49600197	K27ac_ectoderm_3127
chr2	218274302	218275990	K27ac_ectoderm_2800
chr5	132110609	132111253	K27ac_ectoderm_4015
chr2	23724516	23725159	K27ac_ectoderm_2399
chr1	68831667	68832580	K27ac_ectoderm_166
chr17	72012979	72013478	K27ac_ectoderm_2060
chr6	134498422	134499130	K27ac_ectoderm_4386
chr14	70014632	70015131	K27ac_ectoderm_1516
chr4	24470706	24471205	K27ac_ectoderm_3544
chr2	177844062	177844561	K27ac_ectoderm_2711
chr16	81553683	81556709	K27ac_ectoderm_1896
chr1	116575665	116576164	K27ac_ectoderm_257
chr7	26696051	26699163	K27ac_ectoderm_4538
chr18	50025579	50026078	K27ac_ectoderm_2192
chr12	93451121	93451620	K27ac_ectoderm_1134
chr3	106117713	106119329	K27ac_ectoderm_3300
chr5	87776302	87777357	K27ac_ectoderm_3899
chr4	154147814	154150253	K27ac_ectoderm_3698
chr15	24005739	24009144	K27ac_ectoderm_1597
chr2	118449509	118450008	K27ac_ectoderm_2575
chr17	16438369	16438868	K27ac_ectoderm_1962
chr5	57196184	57196683	K27ac_ectoderm_3816
chr8	18383836	18384335	K27ac_ectoderm_4795
chr19	5192425	5194328	K27ac_ectoderm_2241
chr1	58297503	58298258	K27ac_ectoderm_137
chr10	119433698	119434344	K27ac_ectoderm_667
chr11	123072912	123073560	K27ac_ectoderm_941
chr22	50731529	50732028	K27ac_ectoderm_3129
chr13	101463383	101464184	K27ac_ectoderm_1375
chr9	84977856	84978772	K27ac_ectoderm_5130
chr2	222471154	222471782	K27ac_ectoderm_2822
chr10	6753533	6754032	K27ac_ectoderm_479
chr2	22564213	22565121	K27ac_ectoderm_2397
chr12	91603940	91604672	K27ac_ectoderm_1126
chr8	26319538	26320176	K27ac_ectoderm_4808
chr7	75845670	75846423	K27ac_ectoderm_4609
chr4	5891483	5891982	K27ac_ectoderm_3517
chr14	52326657	52328508	K27ac_ectoderm_1472
chr5	155903579	155904078	K27ac_ectoderm_4068
chr19	39122465	39122964	K27ac_ectoderm_2293
chr15	36818173	36821069	K27ac_ectoderm_1618
chr16	27730239	27730738	K27ac_ectoderm_1819
chr9	112403755	112404254	K27ac_ectoderm_5201
chr8	9820687	9821894	K27ac_ectoderm_4781
chr8	61876445	61876944	K27ac_ectoderm_4871
chr3	113811428	113813084	K27ac_ectoderm_3322
chr5	87698865	87699364	K27ac_ectoderm_3897
chr15	70177197	70179776	K27ac_ectoderm_1680
chr1	97585982	97586481	K27ac_ectoderm_208
chr17	68651740	68652239	K27ac_ectoderm_2043
chr19	50313253	50313752	K27ac_ectoderm_2316
chr15	26230344	26230999	K27ac_ectoderm_1599
chrX	14043611	14044509	K27ac_ectoderm_5278
chr17_gl000204_random	63926	64553	K27ac_ectoderm_2085
chr5	124109175	124109674	K27ac_ectoderm_3993
chr8	143224048	143224547	K27ac_ectoderm_5003
chrX	116671696	116673231	K27ac_ectoderm_5334
chr4	82348382	82348881	K27ac_ectoderm_3596
chr5	97972721	97973493	K27ac_ectoderm_3941
chr18	3690287	3690786	K27ac_ectoderm_2091
chr7	98258271	98258770	K27ac_ectoderm_4636
chr5	149892886	149893777	K27ac_ectoderm_4054
chr1	184188567	184189066	K27ac_ectoderm_342
chr2	98992185	98992684	K27ac_ectoderm_2530
chr3	155969767	155970266	K27ac_ectoderm_3425
chr16	52997808	52998724	K27ac_ectoderm_1844
chr1	8595678	8596177	K27ac_ectoderm_24
chr6	50552202	50552701	K27ac_ectoderm_4228
chr5	141163411	141164192	K27ac_ectoderm_4038
chr15	67393128	67395521	K27ac_ectoderm_1670
chr1	97439272	97439771	K27ac_ectoderm_207
chr8	64564016	64565514	K27ac_ectoderm_4881
chr6	155704985	155705639	K27ac_ectoderm_4427
chr9	133859939	133860438	K27ac_ectoderm_5242
chr15	85855513	85857002	K27ac_ectoderm_1719
chr12	67072018	67073098	K27ac_ectoderm_1097
chr17	76310490	76310989	K27ac_ectoderm_2075
chr7	136758146	136760166	K27ac_ectoderm_4708
chrX	47076459	47077116	K27ac_ectoderm_5288
chr10	12670479	12670978	K27ac_ectoderm_489
chr2	183729782	183730281	K27ac_ectoderm_2722
chr21	43440486	43442786	K27ac_ectoderm_3044
chr17	510338	511847	K27ac_ectoderm_1932
chr20	61316940	61317439	K27ac_ectoderm_2994
chr8	102771616	102772638	K27ac_ectoderm_4951
chr6	145462305	145462952	K27ac_ectoderm_4404
chr9	90316448	90317889	K27ac_ectoderm_5160
chr8	69561305	69561804	K27ac_ectoderm_4895
chr1	4130907	4131551	K27ac_ectoderm_5
chr4	167723533	167724224	K27ac_ectoderm_3716
chr18	54306188	54306812	K27ac_ectoderm_2202
chr15	92258620	92259762	K27ac_ectoderm_1744
chr1	242859101	242859600	K27ac_ectoderm_451
chr1	58325615	58326272	K27ac_ectoderm_138
chr13	33832390	33833198	K27ac_ectoderm_1255
chr7	114270491	114271304	K27ac_ectoderm_4666
chr3	99439798	99440297	K27ac_ectoderm_3294
chr11	129161689	129162188	K27ac_ectoderm_964
chr1	55102746	55103245	K27ac_ectoderm_125
chr7	20521876	20522525	K27ac_ectoderm_4515
chr5	87834372	87837864	K27ac_ectoderm_3902
chr13	105933892	105935255	K27ac_ectoderm_1385
chr2	106781530	106782300	K27ac_ectoderm_2560
chr12	22065864	22066363	K27ac_ectoderm_1016
chr10	119868005	119868790	K27ac_ectoderm_668
chr13	84889624	84890418	K27ac_ectoderm_1343
chr9	121431845	121432597	K27ac_ectoderm_5210
chr14	56009767	56010266	K27ac_ectoderm_1482
chr13	109800041	109800816	K27ac_ectoderm_1391
chr9	72775611	72776110	K27ac_ectoderm_5092
chr21	29010623	29011122	K27ac_ectoderm_3019
chr13	31585083	31586836	K27ac_ectoderm_1247
chr5	24598311	24598810	K27ac_ectoderm_3797
chr14	33619526	33620025	K27ac_ectoderm_1448
chr8	8483906	8485109	K27ac_ectoderm_4771
chr6	140261930	140262429	K27ac_ectoderm_4398
chr10	77870503	77871002	K27ac_ectoderm_598
chr4	176693122	176695441	K27ac_ectoderm_3731
chr8	80992634	80993374	K27ac_ectoderm_4925
chr17	17661423	17662224	K27ac_ectoderm_1964
chr7	70040120	70041515	K27ac_ectoderm_4600
chr2	75774508	75775295	K27ac_ectoderm_2506
chr5	73567982	73568655	K27ac_ectoderm_3861
chr13	80511440	80512528	K27ac_ectoderm_1337
chr15	101404225	101405937	K27ac_ectoderm_1778
chr2	223102884	223103513	K27ac_ectoderm_2824
chr6	163486094	163486593	K27ac_ectoderm_4441
chr10	13877035	13877534	K27ac_ectoderm_492
chr16	22368613	22369897	K27ac_ectoderm_1810
chr21	9413372	9413871	K27ac_ectoderm_3001
chr14	52707751	52708250	K27ac_ectoderm_1474
chr11	12719734	12720233	K27ac_ectoderm_737
chr11	75378604	75379103	K27ac_ectoderm_837
chr10	69370148	69370647	K27ac_ectoderm_585
chr20	15203829	15204515	K27ac_ectoderm_2903
chr7	10160140	10160965	K27ac_ectoderm_4493
chr9	87512425	87512924	K27ac_ectoderm_5139
chr17	74169934	74170583	K27ac_ectoderm_2067
chr10	121509373	121511277	K27ac_ectoderm_671
chr12	24048309	24049647	K27ac_ectoderm_1023
chr13	25745893	25746780	K27ac_ectoderm_1233
chr2	218881107	218881732	K27ac_ectoderm_2807
chr22	46896269	46896903	K27ac_ectoderm_3120
chr3	114237541	114238825	K27ac_ectoderm_3324
chr2	6216269	6216980	K27ac_ectoderm_2361
chr3	45550850	45552477	K27ac_ectoderm_3203
chr17	13444371	13445006	K27ac_ectoderm_1958
chr10	34525728	34526227	K27ac_ectoderm_543
chr18	30447394	30448454	K27ac_ectoderm_2146
chr4	141272458	141273284	K27ac_ectoderm_3686
chr2	104400518	104401017	K27ac_ectoderm_2539
chr4	170237032	170237531	K27ac_ectoderm_3723
chr5	149491729	149492228	K27ac_ectoderm_4052
chr1	14344495	14344994	K27ac_ectoderm_42
chr12	26183951	26184584	K27ac_ectoderm_1031
chr12	131200213	131201779	K27ac_ectoderm_1221
chr16	78709829	78710328	K27ac_ectoderm_1888
chr15	72612924	72613423	K27ac_ectoderm_1689
chr3	112738820	112739319	K27ac_ectoderm_3307
chrX	110762046	110763310	K27ac_ectoderm_5332
chr22	28188848	28189483	K27ac_ectoderm_3078
chr16	52741466	52743715	K27ac_ectoderm_1842
chr15	77223346	77223974	K27ac_ectoderm_1701
chr14	102650656	102651845	K27ac_ectoderm_1590
chr9	74367846	74368345	K27ac_ectoderm_5106
chr1	229420562	229421491	K27ac_ectoderm_430
chr2	177023705	177026875	K27ac_ectoderm_2707
chr9	135337209	135337708	K27ac_ectoderm_5244
chr10	125519403	125520046	K27ac_ectoderm_681
chr13	36074452	36075157	K27ac_ectoderm_1263
chr6	104919929	104920796	K27ac_ectoderm_4305
chr10	62364285	62364910	K27ac_ectoderm_575
chr4	138282790	138283501	K27ac_ectoderm_3676
chr18	66156150	66156649	K27ac_ectoderm_2227
chr9	97092600	97093099	K27ac_ectoderm_5169
chr17	65438974	65439977	K27ac_ectoderm_2037
chr2	40582968	40583467	K27ac_ectoderm_2428
chr15	80324803	80325980	K27ac_ectoderm_1710
chr17	821010	821509	K27ac_ectoderm_1934
chr20	60012327	60013221	K27ac_ectoderm_2992
chr6	143870497	143872168	K27ac_ectoderm_4402
chr2	185848185	185848684	K27ac_ectoderm_2724
chr16	72889380	72890642	K27ac_ectoderm_1878
chr15	70026607	70027899	K27ac_ectoderm_1679
chr5	3825079	3827237	K27ac_ectoderm_3761
chr21	42396170	42397599	K27ac_ectoderm_3042
chr18	55803740	55804239	K27ac_ectoderm_2204
chr19	56805186	56805825	K27ac_ectoderm_2323
chr5	60699060	60699858	K27ac_ectoderm_3831
chr22	32293669	32295843	K27ac_ectoderm_3088
chr13	100611518	100612017	K27ac_ectoderm_1367
chr12	81021624	81022265	K27ac_ectoderm_1113
chr21	18214277	18215850	K27ac_ectoderm_3010
chr16	19237895	19240932	K27ac_ectoderm_1801
chr9	128456329	128456828	K27ac_ectoderm_5219
chr12	49255756	49257808	K27ac_ectoderm_1061
chr15	91467242	91467741	K27ac_ectoderm_1742
chr10	77412205	77413120	K27ac_ectoderm_597
chr3	99263403	99265032	K27ac_ectoderm_3292
chr7	78024392	78024891	K27ac_ectoderm_4611
chr3	176980849	176981792	K27ac_ectoderm_3451
chr16	11611035	11612471	K27ac_ectoderm_1788
chr5	87845265	87845764	K27ac_ectoderm_3904
chr5	58113457	58114764	K27ac_ectoderm_3823
chr9	73442826	73443325	K27ac_ectoderm_5094
chr10	35744932	35745431	K27ac_ectoderm_546
chr11	75561742	75562493	K27ac_ectoderm_838
chr19	58569114	58570344	K27ac_ectoderm_2331
chr10	115922980	115923479	K27ac_ectoderm_659
chr14	56691362	56691989	K27ac_ectoderm_1484
chr11	13123250	13124666	K27ac_ectoderm_738
chr5	93650036	93650807	K27ac_ectoderm_3927
chr2	110055096	110056292	K27ac_ectoderm_2569
chr11	9495234	9495862	K27ac_ectoderm_725
chr11	70324117	70325199	K27ac_ectoderm_825
chr14	76308372	76310009	K27ac_ectoderm_1531
chr7	36645798	36646297	K27ac_ectoderm_4552
chr2	172175123	172176468	K27ac_ectoderm_2695
chr6	154517531	154518193	K27ac_ectoderm_4420
chr15	69437710	69438209	K27ac_ectoderm_1677
chr4	60336140	60336783	K27ac_ectoderm_3578
chr12	129035233	129035732	K27ac_ectoderm_1212
chr3	40657537	40658322	K27ac_ectoderm_3193
chr13	100630868	100631367	K27ac_ectoderm_1369
chr1	150778954	150780127	K27ac_ectoderm_269
chr12	63050992	63051729	K27ac_ectoderm_1090
chrX	51784599	51787033	K27ac_ectoderm_5296
chr3	4863242	4863741	K27ac_ectoderm_3141
chr2	177454430	177454929	K27ac_ectoderm_2709
chr3	133633542	133634204	K27ac_ectoderm_3366
chr11	121941381	121943040	K27ac_ectoderm_927
chr11	26997050	26997947	K27ac_ectoderm_763
chr2	169509727	169510226	K27ac_ectoderm_2681
chr11	92867007	92867506	K27ac_ectoderm_863
chr9	94249061	94249560	K27ac_ectoderm_5167
chr18	73435415	73435914	K27ac_ectoderm_2229
chr17	65574396	65574895	K27ac_ectoderm_2039
chr9	20726405	20726904	K27ac_ectoderm_5046
chrX	76233374	76235511	K27ac_ectoderm_5313
chr12	106979994	106980493	K27ac_ectoderm_1162
chr5	94185459	94186128	K27ac_ectoderm_3929
chr2	109823288	109823787	K27ac_ectoderm_2567
chr14	71364018	71364642	K27ac_ectoderm_1523
chr16	88094722	88095221	K27ac_ectoderm_1926
chr2	197844615	197845411	K27ac_ectoderm_2736
chr9	127812192	127812957	K27ac_ectoderm_5217
chr17	46198906	46200301	K27ac_ectoderm_2006
chr5	16742260	16742890	K27ac_ectoderm_3790
chr3	193926273	193926772	K27ac_ectoderm_3501
chr13	30070685	30071334	K27ac_ectoderm_1240
chr2	239682895	239683394	K27ac_ectoderm_2866
chr3	117243875	117245094	K27ac_ectoderm_3336
chr10	79935410	79937867	K27ac_ectoderm_609
chr2	17142931	17144706	K27ac_ectoderm_2390
chr22	42347189	42347918	K27ac_ectoderm_3102
chr11	29470539	29471171	K27ac_ectoderm_766
chr11	95046050	95046549	K27ac_ectoderm_866
chr9	87461213	87461872	K27ac_ectoderm_5137
chr17	74990404	74990903	K27ac_ectoderm_2069
chr2	135290852	135291493	K27ac_ectoderm_2608
chr2	220408974	220409791	K27ac_ectoderm_2809
chr7	90306765	90308068	K27ac_ectoderm_4622
chr4	1103747	1104246	K27ac_ectoderm_3510
chr14	90009901	90010400	K27ac_ectoderm_1561
chr13	81290430	81291356	K27ac_ectoderm_1339
chr2	51058902	51059401	K27ac_ectoderm_2456
chr2	207976704	207979066	K27ac_ectoderm_2766
chr15	71831014	71831513	K27ac_ectoderm_1687
chr5	87341758	87343337	K27ac_ectoderm_3890
chr4	23335413	23335912	K27ac_ectoderm_3542
chr3	112806285	112806784	K27ac_ectoderm_3309
chr2	227174338	227175473	K27ac_ectoderm_2836
chr4	77469609	77470235	K27ac_ectoderm_3588
chr11	121962286	121962935	K27ac_ectoderm_928
chr6	9455646	9456145	K27ac_ectoderm_4151
chr10	93361889	93362388	K27ac_ectoderm_624
chr18	50208471	50208970	K27ac_ectoderm_2194
chr12	92501812	92502578	K27ac_ectoderm_1132
chr11	122228498	122230133	K27ac_ectoderm_935
chr2	166059800	166060710	K27ac_ectoderm_2671
chr2	103792637	103793136	K27ac_ectoderm_2537
chr15	60300317	60301122	K27ac_ectoderm_1653
chr13	60348550	60349049	K27ac_ectoderm_1306

### Sheet: K27ac_pancreas
Chr	Start	End	K27ac tissue peaks
chr21	42871665	42872164	K27ac_pancreas_35808
chr2	99409053	99409552	K27ac_pancreas_31207
chr14	93053576	93054075	K27ac_pancreas_16409
chr4	69600626	69601125	K27ac_pancreas_41853
chr5	149967709	149968208	K27ac_pancreas_44333
chr4	80963559	80964058	K27ac_pancreas_41936
chr14	49632519	49633018	K27ac_pancreas_15660
chr5	173170027	173170526	K27ac_pancreas_44732
chr6	169930498	169931140	K27ac_pancreas_47612
chr1	29799883	29800507	K27ac_pancreas_1924
chr20	22483696	22484335	K27ac_pancreas_33914
chr18	19918632	19919368	K27ac_pancreas_25568
chr7	35773608	35774107	K27ac_pancreas_48505
chr10	98009271	98009770	K27ac_pancreas_7375
chr5	169966171	169966798	K27ac_pancreas_44556
chr9	95958388	95958887	K27ac_pancreas_53625
chr10	21550927	21551426	K27ac_pancreas_5848
chrX	68198180	68198679	K27ac_pancreas_55975
chr7	36104316	36104815	K27ac_pancreas_48516
chr16	66194605	66195104	K27ac_pancreas_20562
chr2	11104559	11105184	K27ac_pancreas_29672
chr8	26936359	26936858	K27ac_pancreas_51090
chr19	11390375	11391001	K27ac_pancreas_27267
chr7	4476842	4477502	K27ac_pancreas_48109
chr1	117724128	117724627	K27ac_pancreas_3397
chr3	59565744	59566243	K27ac_pancreas_39274
chr18	75110103	75110602	K27ac_pancreas_26232
chr2	18559704	18560203	K27ac_pancreas_29777
chr9	7401435	7402070	K27ac_pancreas_52669
chr10	72455795	72456294	K27ac_pancreas_6632
chr10	123165145	123165644	K27ac_pancreas_7935
chr11	16796231	16796730	K27ac_pancreas_9187
chr13	26551122	26551621	K27ac_pancreas_14361
chr16	4055891	4056390	K27ac_pancreas_19475
chr18	72928648	72929415	K27ac_pancreas_26134
chr10	30171284	30172211	K27ac_pancreas_5986
chr5	173171206	173171840	K27ac_pancreas_44733
chr10	11751154	11751653	K27ac_pancreas_5703
chr11	2774043	2774983	K27ac_pancreas_8874
chr10	72242582	72243354	K27ac_pancreas_6602
chr10	77266471	77267103	K27ac_pancreas_6862
chr6	41655272	41655771	K27ac_pancreas_46132
chr13	22333476	22333975	K27ac_pancreas_14256
chr6	11616186	11616685	K27ac_pancreas_45324
chr3	197243674	197246444	K27ac_pancreas_40784
chr8	42591769	42592396	K27ac_pancreas_51382
chr18	76620625	76621124	K27ac_pancreas_26278
chr2	46170804	46171303	K27ac_pancreas_30380
chr3	9229081	9229580	K27ac_pancreas_38307
chr4	85875984	85876483	K27ac_pancreas_41980
chr2	202831448	202832830	K27ac_pancreas_32557
chr11	15933934	15934433	K27ac_pancreas_9172
chr6	169014005	169016936	K27ac_pancreas_47528
chrX	107541325	107542337	K27ac_pancreas_56197
chr8	119139128	119139627	K27ac_pancreas_52002
chr2	11511581	11512401	K27ac_pancreas_29688
chr12	45749228	45749727	K27ac_pancreas_12452
chr1	214619442	214620076	K27ac_pancreas_4746
chr10	14709739	14710369	K27ac_pancreas_5787
chr4	53243432	53244373	K27ac_pancreas_41754
chr21	44061830	44062801	K27ac_pancreas_35906
chr22	27941335	27941834	K27ac_pancreas_36829
chr5	173010883	173011520	K27ac_pancreas_44719
chr1	182248768	182249267	K27ac_pancreas_4162
chr20	56512610	56513109	K27ac_pancreas_35023
chr1	15552729	15553359	K27ac_pancreas_1004
chr17	47597607	47599096	K27ac_pancreas_23698
chrX	3262949	3264346	K27ac_pancreas_55459
chr14	75036724	75037466	K27ac_pancreas_16099
chr14	96126497	96126996	K27ac_pancreas_16566
chr4	26173518	26174172	K27ac_pancreas_41543
chr1	44018306	44018805	K27ac_pancreas_2441
chr5	167775136	167775928	K27ac_pancreas_44497
chr1	29828890	29829772	K27ac_pancreas_1927
chr13	24650718	24651217	K27ac_pancreas_14309
chr13	110838060	110839030	K27ac_pancreas_15077
chr5	55603436	55603935	K27ac_pancreas_43328
chr7	129901839	129902697	K27ac_pancreas_49797
chr2	111619402	111619901	K27ac_pancreas_31483
chr7	94054773	94055272	K27ac_pancreas_49338
chr1	62106049	62106673	K27ac_pancreas_2835
chr2	238346158	238347472	K27ac_pancreas_33177
chr6	122669285	122669784	K27ac_pancreas_46763
chr5	169981931	169982588	K27ac_pancreas_44559
chr1	82705609	82706236	K27ac_pancreas_2983
chr2	8188800	8189444	K27ac_pancreas_29492
chrX	31284354	31285432	K27ac_pancreas_55634
chrX	153472946	153473445	K27ac_pancreas_56540
chr6	41620819	41621751	K27ac_pancreas_46128
chr10	126767414	126768043	K27ac_pancreas_8110
chr17	47038813	47039312	K27ac_pancreas_23671
chr17	10010684	10011453	K27ac_pancreas_22303
chr5	179758064	179759004	K27ac_pancreas_45013
chr10	44554828	44555327	K27ac_pancreas_6202
chr11	78801659	78802158	K27ac_pancreas_10860
chr22	27826661	27827516	K27ac_pancreas_36812
chr10	23487256	23489513	K27ac_pancreas_5892
chr1	13468125	13468624	K27ac_pancreas_935
chr2	189760826	189761591	K27ac_pancreas_32447
chr6	150855827	150856326	K27ac_pancreas_47018
chr2	138647846	138648345	K27ac_pancreas_32108
chr4	6957004	6957503	K27ac_pancreas_41151
chr20	62076362	62078245	K27ac_pancreas_35318
chr18	2411684	2412183	K27ac_pancreas_25238
chr10	30246287	30247143	K27ac_pancreas_5988
chr4	38231864	38232620	K27ac_pancreas_41633
chr20	18649628	18650428	K27ac_pancreas_33869
chr6	109638780	109639417	K27ac_pancreas_46653
chr9	36868620	36869119	K27ac_pancreas_52939
chr14	95691794	95692293	K27ac_pancreas_16531
chr20	49742487	49742986	K27ac_pancreas_34793
chr6	7553814	7554313	K27ac_pancreas_45282
chrX	54867213	54867712	K27ac_pancreas_55915
chr16	57530944	57531755	K27ac_pancreas_20459
chr1	203375176	203375675	K27ac_pancreas_4433
chr3	102910075	102910574	K27ac_pancreas_39522
chr14	51794753	51795252	K27ac_pancreas_15697
chr1	168340291	168340790	K27ac_pancreas_4002
chr3	49646748	49647810	K27ac_pancreas_38948
chr11	2496051	2496550	K27ac_pancreas_8838
chr2	102729999	102730636	K27ac_pancreas_31297
chr6	2961554	2962470	K27ac_pancreas_45151
chr13	24703678	24704792	K27ac_pancreas_14312
chr15	57873750	57874458	K27ac_pancreas_17794
chr17	36059096	36059764	K27ac_pancreas_23048
chr8	142315448	142315947	K27ac_pancreas_52322
chr17	74267059	74269452	K27ac_pancreas_24575
chr17	81119303	81122088	K27ac_pancreas_25200
chr3	9879200	9880147	K27ac_pancreas_38322
chr4	119399462	119399961	K27ac_pancreas_42150
chr8	637473	638122	K27ac_pancreas_50499
chr1	205417229	205420938	K27ac_pancreas_4549
chr11	29331841	29332340	K27ac_pancreas_9289
chr16	57714167	57714666	K27ac_pancreas_20480
chr7	370334	371234	K27ac_pancreas_47735
chr22	25550454	25550953	K27ac_pancreas_36735
chr6	103570873	103571372	K27ac_pancreas_46582
chr14	23018908	23019756	K27ac_pancreas_15427
chr5	352503	353190	K27ac_pancreas_42753
chr11	56950979	56951478	K27ac_pancreas_9652
chr12	19932020	19933672	K27ac_pancreas_12272
chr3	12932993	12933492	K27ac_pancreas_38387
chr20	51844850	51845742	K27ac_pancreas_34869
chr19	30115742	30117111	K27ac_pancreas_27849
chr1	205536883	205538295	K27ac_pancreas_4559
chr17	80931819	80935003	K27ac_pancreas_25175
chr18	9989375	9990024	K27ac_pancreas_25360
chr11	131938852	131941609	K27ac_pancreas_11709
chr22	27633068	27633567	K27ac_pancreas_36796
chr19	31559885	31560384	K27ac_pancreas_27902
chr12	115188069	115188568	K27ac_pancreas_13484
chr20	48828452	48829418	K27ac_pancreas_34694
chr9	132226189	132226688	K27ac_pancreas_54608
chr10	73203040	73203539	K27ac_pancreas_6708
chr19	6463413	6465518	K27ac_pancreas_26985
chr2	98205663	98207660	K27ac_pancreas_31182
chr1	149575682	149577991	K27ac_pancreas_3560
chr2	205409648	205411246	K27ac_pancreas_32597
chr18	8776813	8777437	K27ac_pancreas_25332
chr15	63146327	63146971	K27ac_pancreas_17868
chr6	136870401	136871507	K27ac_pancreas_46863
chr17	55957774	55959780	K27ac_pancreas_23935
chr15	65678157	65678884	K27ac_pancreas_17969
chr20	1808306	1809511	K27ac_pancreas_33622
chr17	1045884	1047061	K27ac_pancreas_21789
chr3	40980565	40981064	K27ac_pancreas_38717
chr5	156873782	156874744	K27ac_pancreas_44418
chr10	23492394	23493586	K27ac_pancreas_5893
chr16	86878783	86880219	K27ac_pancreas_21327
chr11	45494386	45496085	K27ac_pancreas_9524
chr6	1055435	1055934	K27ac_pancreas_45089
chr13	113645611	113646110	K27ac_pancreas_15235
chr5	32330194	32330820	K27ac_pancreas_43158
chr1	22741944	22742443	K27ac_pancreas_1506
chr7	28591231	28591730	K27ac_pancreas_48399
chr1	209464480	209464979	K27ac_pancreas_4661
chr4	38237477	38238595	K27ac_pancreas_41634
chr19	31824020	31824881	K27ac_pancreas_27914
chr21	41014843	41015613	K27ac_pancreas_35772
chr22	38380579	38383464	K27ac_pancreas_37329
chr16	15489448	15490886	K27ac_pancreas_19743
chr6	22320421	22321050	K27ac_pancreas_45488
chr3	53612100	53612599	K27ac_pancreas_39158
chr11	8787738	8788237	K27ac_pancreas_9014
chr12	125585044	125585811	K27ac_pancreas_13930
chr11	56653550	56654049	K27ac_pancreas_9648
chr8	6720213	6721547	K27ac_pancreas_50673
chr1	180890775	180891558	K27ac_pancreas_4136
chr18	24235514	24237688	K27ac_pancreas_25636
chr5	79498492	79498991	K27ac_pancreas_43583
chr1	200002586	200003302	K27ac_pancreas_4265
chr19	48015231	48015908	K27ac_pancreas_28648
chr13	33942646	33943145	K27ac_pancreas_14513
chr1	101109854	101110519	K27ac_pancreas_3157
chr10	80914949	80915448	K27ac_pancreas_7053
chr12	133090022	133092119	K27ac_pancreas_14161
chr19	4123267	4124125	K27ac_pancreas_26803
chr7	149469220	149470569	K27ac_pancreas_50068
chr2	43247827	43249652	K27ac_pancreas_30297
chr16	78850774	78851273	K27ac_pancreas_20911
chr16	70954183	70955221	K27ac_pancreas_20770
chrX	53310104	53310603	K27ac_pancreas_55887
chr8	42072282	42072907	K27ac_pancreas_51365
chr11	34284304	34284803	K27ac_pancreas_9348
chr17	16423968	16424467	K27ac_pancreas_22404
chr7	117119007	117120316	K27ac_pancreas_49688
chr2	10223575	10224074	K27ac_pancreas_29611
chr17	9955780	9956856	K27ac_pancreas_22298
chr12	53470262	53470761	K27ac_pancreas_12740
chr1	153493841	153494751	K27ac_pancreas_3654
chr6	20576884	20577383	K27ac_pancreas_45458
chr6	41427212	41427711	K27ac_pancreas_46098
chr16	51047907	51049187	K27ac_pancreas_20342
chr8	494200	496781	K27ac_pancreas_50489
chrX	132091426	132092889	K27ac_pancreas_56334
chr3	184388280	184391088	K27ac_pancreas_40485
chr1	29447679	29452849	K27ac_pancreas_1890
chr19	2498398	2499527	K27ac_pancreas_26656
chr3	42773156	42774037	K27ac_pancreas_38747
chr15	80705492	80706190	K27ac_pancreas_18622
chr18	10228565	10229214	K27ac_pancreas_25385
chr11	32402533	32404092	K27ac_pancreas_9309
chr10	95610115	95610818	K27ac_pancreas_7344
chr3	32376456	32376955	K27ac_pancreas_38612
chr16	29269348	29269847	K27ac_pancreas_19995
chr22	45983811	45984588	K27ac_pancreas_37857
chr14	21536791	21540319	K27ac_pancreas_15407
chr22	45140169	45142110	K27ac_pancreas_37800
chr14	67999352	68000660	K27ac_pancreas_15884
chr12	56618253	56619018	K27ac_pancreas_12874
chr14	95715850	95716491	K27ac_pancreas_16534
chr8	30425055	30425554	K27ac_pancreas_51187
chr1	44009340	44010246	K27ac_pancreas_2438
chr1	3254073	3258421	K27ac_pancreas_309
chr18	33918365	33919289	K27ac_pancreas_25702
chr13	39359176	39359675	K27ac_pancreas_14564
chr6	35691842	35692341	K27ac_pancreas_45915
chr4	141265872	141266590	K27ac_pancreas_42291
chr6	107249680	107250179	K27ac_pancreas_46602
chr1	33606012	33606850	K27ac_pancreas_2127
chr3	48589109	48590782	K27ac_pancreas_38906
chr17	59315443	59315942	K27ac_pancreas_24025
chr10	47686248	47687003	K27ac_pancreas_6286
chr2	220549568	220550067	K27ac_pancreas_32847
chr1	59598227	59598726	K27ac_pancreas_2789
chr21	35652895	35653845	K27ac_pancreas_35619
chr5	173009237	173009915	K27ac_pancreas_44718
chr8	132916085	132917349	K27ac_pancreas_52138
chr7	73260787	73261286	K27ac_pancreas_49068
chr15	22909727	22910394	K27ac_pancreas_17192
chr11	86510632	86512404	K27ac_pancreas_10918
chr5	160974438	160975562	K27ac_pancreas_44474
chr17	29892644	29893143	K27ac_pancreas_22918
chr8	121250713	121251212	K27ac_pancreas_52020
chr16	49664420	49666853	K27ac_pancreas_20249
chr2	165696829	165698923	K27ac_pancreas_32278
chr15	63084621	63085291	K27ac_pancreas_17861
chr3	53837685	53839022	K27ac_pancreas_39165
chr10	3465238	3466177	K27ac_pancreas_5554
chr14	96117174	96117673	K27ac_pancreas_16565
chr10	14575482	14575981	K27ac_pancreas_5782
chr15	55581225	55582796	K27ac_pancreas_17749
chr5	1702082	1703101	K27ac_pancreas_42876
chr4	85413491	85414849	K27ac_pancreas_41976
chr2	238571977	238572633	K27ac_pancreas_33205
chr2	112064029	112065203	K27ac_pancreas_31505
chr14	92301933	92303100	K27ac_pancreas_16383
chr11	62172869	62173505	K27ac_pancreas_9842
chr7	30976197	30976839	K27ac_pancreas_48458
chr15	83974084	83974729	K27ac_pancreas_18686
chr10	823147	824783	K27ac_pancreas_5450
chr8	1849009	1849508	K27ac_pancreas_50602
chr5	167752163	167752662	K27ac_pancreas_44494
chr1	22609409	22609908	K27ac_pancreas_1485
chr10	60836985	60837484	K27ac_pancreas_6460
chr12	91235701	91236200	K27ac_pancreas_13115
chr2	149894846	149896355	K27ac_pancreas_32154
chr10	114943170	114944103	K27ac_pancreas_7746
chr2	67073546	67074045	K27ac_pancreas_30659
chr2	67123016	67123515	K27ac_pancreas_30662
chr2	64516945	64517444	K27ac_pancreas_30608
chr13	113752775	113753409	K27ac_pancreas_15246
chr21	27371159	27371658	K27ac_pancreas_35490
chr1	233495764	233496263	K27ac_pancreas_5160
chr5	124036923	124037422	K27ac_pancreas_43833
chr6	155388868	155389367	K27ac_pancreas_47086
chr16	86110171	86110670	K27ac_pancreas_21258
chr11	117363435	117364404	K27ac_pancreas_11213
chr12	8827944	8828443	K27ac_pancreas_12138
chr2	8289319	8290164	K27ac_pancreas_29497
chr16	50914023	50914683	K27ac_pancreas_20341
chr3	57030881	57031519	K27ac_pancreas_39201
chr12	6861129	6862857	K27ac_pancreas_12069
chr3	28617029	28618369	K27ac_pancreas_38591
chr18	11247429	11248523	K27ac_pancreas_25422
chr10	30155792	30156445	K27ac_pancreas_5983
chr18	10076028	10076667	K27ac_pancreas_25370
chr11	115419249	115420038	K27ac_pancreas_11148
chr8	20124373	20125008	K27ac_pancreas_50909
chr8	11485191	11487297	K27ac_pancreas_50790
chr2	85972227	85973010	K27ac_pancreas_30913
chr2	15908953	15909755	K27ac_pancreas_29735
chr1	32159883	32163087	K27ac_pancreas_2060
chr3	10051144	10051783	K27ac_pancreas_38332
chr11	124971926	124972551	K27ac_pancreas_11485
chr18	10080626	10081480	K27ac_pancreas_25372
chr22	33140735	33141708	K27ac_pancreas_37050
chrX	49687303	49688206	K27ac_pancreas_55853
chr17	71333773	71335447	K27ac_pancreas_24331
chr9	94651628	94652652	K27ac_pancreas_53557
chr17	73583312	73585558	K27ac_pancreas_24512
chr16	72893895	72894872	K27ac_pancreas_20799
chr9	45735245	45736559	K27ac_pancreas_53113
chr17	39937012	39939046	K27ac_pancreas_23286
chr11	2129267	2131611	K27ac_pancreas_8773
chr19	21879670	21880169	K27ac_pancreas_27774
chr14	95068250	95068749	K27ac_pancreas_16494
chr1	148555196	148557151	K27ac_pancreas_3537
chr9	130322733	130323232	K27ac_pancreas_54422
chr1	246040150	246040808	K27ac_pancreas_5356
chr5	112784759	112785258	K27ac_pancreas_43758
chr9	130979041	130979540	K27ac_pancreas_54511
chr19	17347127	17347626	K27ac_pancreas_27582
chr10	371664	372445	K27ac_pancreas_5410
chr15	69886039	69886844	K27ac_pancreas_18161
chr17	70535308	70535936	K27ac_pancreas_24290
chr6	13381052	13381551	K27ac_pancreas_45342
chr5	169980471	169980970	K27ac_pancreas_44558
chr1	213665235	213665734	K27ac_pancreas_4732
chr3	9266150	9266649	K27ac_pancreas_38310
chr5	167792592	167793219	K27ac_pancreas_44502
chrX	47176368	47176867	K27ac_pancreas_55777
chr16	79027162	79027661	K27ac_pancreas_20915
chr7	73152181	73152680	K27ac_pancreas_49052
chr20	46357270	46357769	K27ac_pancreas_34535
chr11	8891605	8892923	K27ac_pancreas_9020
chr7	143990563	143992007	K27ac_pancreas_50023
chr6	41512918	41517351	K27ac_pancreas_46113
chrX	48828306	48828935	K27ac_pancreas_55819
chr11	119553922	119556407	K27ac_pancreas_11344
chr1	92763686	92765272	K27ac_pancreas_3071
chr9	97820488	97821325	K27ac_pancreas_53719
chr2	43232213	43234579	K27ac_pancreas_30296
chr4	40890408	40891033	K27ac_pancreas_41693
chr2	109604366	109605352	K27ac_pancreas_31390
chr6	167706078	167706995	K27ac_pancreas_47366
chr7	124484	125111	K27ac_pancreas_47707
chr16	81270681	81271309	K27ac_pancreas_20949
chr10	105338504	105340371	K27ac_pancreas_7604
chr4	1141222	1141721	K27ac_pancreas_40858
chr2	23841859	23842483	K27ac_pancreas_29916
chr9	7314284	7314950	K27ac_pancreas_52667
chr20	50067394	50068040	K27ac_pancreas_34816
chr20	50102455	50103080	K27ac_pancreas_34822
chr1	25512799	25513429	K27ac_pancreas_1673
chr6	169292135	169293177	K27ac_pancreas_47563
chr17	48919719	48920218	K27ac_pancreas_23830
chr10	130097459	130097958	K27ac_pancreas_8197
chrX	9754369	9755326	K27ac_pancreas_55500
chr22	23743439	23747016	K27ac_pancreas_36616
chr17	19030024	19030859	K27ac_pancreas_22624
chr9	107261509	107262008	K27ac_pancreas_53869
chr7	34135665	34136164	K27ac_pancreas_48494
chr14	71850980	71851479	K27ac_pancreas_16029
chr1	42137526	42138902	K27ac_pancreas_2378
chr1	101062400	101062899	K27ac_pancreas_3155
chr2	19550288	19551169	K27ac_pancreas_29786
chr21	39983005	39983949	K27ac_pancreas_35727
chr17	39806369	39806868	K27ac_pancreas_23276
chr15	27924209	27924708	K27ac_pancreas_17280
chr22	38426173	38426672	K27ac_pancreas_37334
chrX	48555158	48556003	K27ac_pancreas_55810
chr10	122743040	122743667	K27ac_pancreas_7921
chr7	5937589	5939289	K27ac_pancreas_48196
chr11	75228802	75231605	K27ac_pancreas_10729
chr12	125172022	125172965	K27ac_pancreas_13883
chr15	34728111	34729953	K27ac_pancreas_17453
chr17	39696409	39697854	K27ac_pancreas_23261
chr5	40937699	40938198	K27ac_pancreas_43246
chr2	239506400	239507228	K27ac_pancreas_33267
chr2	46896022	46896521	K27ac_pancreas_30409
chr2	149930279	149930778	K27ac_pancreas_32155
chr1	27468708	27469207	K27ac_pancreas_1790
chr6	2839256	2839755	K27ac_pancreas_45140
chr1	234891072	234891571	K27ac_pancreas_5201
chr1	205473640	205475143	K27ac_pancreas_4552
chr3	123430646	123431803	K27ac_pancreas_39708
chr4	27057200	27058118	K27ac_pancreas_41560
chr20	46326054	46326753	K27ac_pancreas_34530
chr4	83349655	83352522	K27ac_pancreas_41957
chr9	95736163	95738241	K27ac_pancreas_53593
chr5	167772888	167774323	K27ac_pancreas_44496
chr13	21572052	21573148	K27ac_pancreas_14237
chr14	104027870	104029536	K27ac_pancreas_16950
chr2	38303950	38305024	K27ac_pancreas_30200
chrX	115002160	115002659	K27ac_pancreas_56226
chr20	48862527	48864677	K27ac_pancreas_34702
chr13	101377604	101378230	K27ac_pancreas_15009
chr10	15125685	15126315	K27ac_pancreas_5800
chr12	75379380	75379879	K27ac_pancreas_13050
chr19	22610573	22611846	K27ac_pancreas_27782
chr6	168114583	168115082	K27ac_pancreas_47409
chr6	44415042	44415541	K27ac_pancreas_46313
chr1	208816347	208816846	K27ac_pancreas_4654
chr7	101248275	101249696	K27ac_pancreas_49519
chr9	41608814	41609786	K27ac_pancreas_53027
chr6	125208724	125209822	K27ac_pancreas_46772
chr9	137345866	137351243	K27ac_pancreas_54970
chr3	14308165	14309353	K27ac_pancreas_38466
chr17	47532284	47533401	K27ac_pancreas_23690
chr11	129184856	129186390	K27ac_pancreas_11640
chr6	158588659	158590369	K27ac_pancreas_47169
chr2	46390240	46391321	K27ac_pancreas_30386
chr3	50863746	50864245	K27ac_pancreas_39049
chr2	150256253	150256752	K27ac_pancreas_32158
chr19	39906789	39907288	K27ac_pancreas_28238
chr1	23011337	23011836	K27ac_pancreas_1521
chrX	132093899	132094398	K27ac_pancreas_56335
chr6	1801640	1802139	K27ac_pancreas_45117
chr5	139621196	139621695	K27ac_pancreas_44134
chr2	101441886	101442385	K27ac_pancreas_31239
chr14	100862720	100863219	K27ac_pancreas_16734
chr11	32850992	32852325	K27ac_pancreas_9318
chr11	33396905	33398358	K27ac_pancreas_9325
chr16	71917194	71918921	K27ac_pancreas_20786
chr3	129200484	129201589	K27ac_pancreas_39943
chr5	131800414	131801381	K27ac_pancreas_43918
chr22	27986799	27988011	K27ac_pancreas_36838
chr5	5276429	5276928	K27ac_pancreas_42949
chr3	134137891	134138390	K27ac_pancreas_40045
chr17	70417354	70417853	K27ac_pancreas_24281
chr13	33687188	33687687	K27ac_pancreas_14503
chr11	70995228	70996537	K27ac_pancreas_10527
chr4	158729597	158730096	K27ac_pancreas_42430
chr9	18750690	18751189	K27ac_pancreas_52764
chr2	26853334	26853833	K27ac_pancreas_30012
chr10	77370720	77371219	K27ac_pancreas_6867
chr13	111071781	111072815	K27ac_pancreas_15101
chr12	290765	291950	K27ac_pancreas_11809
chr11	122617546	122618045	K27ac_pancreas_11452
chrX	39833345	39834005	K27ac_pancreas_55694
chr22	35843683	35844446	K27ac_pancreas_37096
chr22	27969322	27970345	K27ac_pancreas_36835
chr14	99796372	99800723	K27ac_pancreas_16657
chr16	3762853	3763795	K27ac_pancreas_19458
chr11	70396685	70398491	K27ac_pancreas_10475
chr7	128827609	128829839	K27ac_pancreas_49768
chr1	21950727	21951784	K27ac_pancreas_1418
chr17	77804439	77806300	K27ac_pancreas_24908
chr2	64751571	64752451	K27ac_pancreas_30616
chr3	82650243	82650742	K27ac_pancreas_39448
chr2	6078236	6078866	K27ac_pancreas_29454
chr22	28241427	28241926	K27ac_pancreas_36879
chr13	24607493	24607992	K27ac_pancreas_14305
chr3	138326923	138328640	K27ac_pancreas_40083
chr21	43460368	43461561	K27ac_pancreas_35856
chr1	205662674	205663431	K27ac_pancreas_4573
chr3	169755586	169756799	K27ac_pancreas_40337
chr4	3247546	3253288	K27ac_pancreas_40982
chr18	46379435	46380204	K27ac_pancreas_25868
chr13	100310133	100311157	K27ac_pancreas_14987
chr6	43977822	43979033	K27ac_pancreas_46273
chr1	5980069	5980693	K27ac_pancreas_467
chr6	28953781	28954280	K27ac_pancreas_45630
chr8	49331444	49332118	K27ac_pancreas_51433
chr9	94572855	94573509	K27ac_pancreas_53546
chr11	69934734	69936324	K27ac_pancreas_10437
chr16	88198273	88203883	K27ac_pancreas_21476
chr1	172058729	172059228	K27ac_pancreas_4044
chr19	16406959	16407865	K27ac_pancreas_27538
chr6	105306830	105308008	K27ac_pancreas_46587
chr22	38034708	38037243	K27ac_pancreas_37292
chr1	12094286	12095392	K27ac_pancreas_871
chr9	18759096	18759595	K27ac_pancreas_52765
chr16	672784	673536	K27ac_pancreas_19210
chr8	106440536	106441035	K27ac_pancreas_51950
chr5	38103525	38104024	K27ac_pancreas_43217
chr14	101246981	101248223	K27ac_pancreas_16772
chr5	168987969	168988829	K27ac_pancreas_44529
chr20	46607610	46608109	K27ac_pancreas_34569
chr11	74204074	74205117	K27ac_pancreas_10675
chr20	9819814	9820443	K27ac_pancreas_33763
chr17	29814179	29814678	K27ac_pancreas_22913
chr17	77956800	77957670	K27ac_pancreas_24932
chr16	3114381	3116599	K27ac_pancreas_19422
chr11	16631291	16633078	K27ac_pancreas_9182
chr5	63461050	63462518	K27ac_pancreas_43391
chr9	132382089	132383889	K27ac_pancreas_54633
chr4	57978407	57978906	K27ac_pancreas_41813
chr12	12163149	12163648	K27ac_pancreas_12189
chr19	11050788	11051631	K27ac_pancreas_27242
chr15	101265790	101266477	K27ac_pancreas_19081
chr4	99495719	99496218	K27ac_pancreas_42049
chr2	85506086	85506729	K27ac_pancreas_30886
chr9	37963324	37963951	K27ac_pancreas_52970
chr18	21017310	21018382	K27ac_pancreas_25601
chr19	41105764	41106263	K27ac_pancreas_28291
chr7	627655	628780	K27ac_pancreas_47788
chr15	91642881	91644623	K27ac_pancreas_18861
chr16	49887794	49894384	K27ac_pancreas_20284
chr21	43185920	43187546	K27ac_pancreas_35832
chrX	56829248	56830535	K27ac_pancreas_55936
chr20	48832100	48834666	K27ac_pancreas_34696
chr14	69089692	69090191	K27ac_pancreas_15937
chr3	196760964	196761589	K27ac_pancreas_40768
chr9	132310196	132313501	K27ac_pancreas_54617
chr7	25891534	25892973	K27ac_pancreas_48345
chr17	46607056	46608831	K27ac_pancreas_23636
chr2	240088750	240089377	K27ac_pancreas_33317
chr8	38595084	38595583	K27ac_pancreas_51302
chr7	2338564	2339339	K27ac_pancreas_47991
chr1	157938540	157939039	K27ac_pancreas_3853
chr7	80489079	80489578	K27ac_pancreas_49270
chr17	9044915	9046799	K27ac_pancreas_22255
chr10	35097037	35097536	K27ac_pancreas_6087
chr14	90982048	90985716	K27ac_pancreas_16331
chr17	46034190	46036793	K27ac_pancreas_23612
chr4	5709362	5711302	K27ac_pancreas_41093
chr21	28937507	28938006	K27ac_pancreas_35504
chr1	84813283	84813782	K27ac_pancreas_2998
chr20	246664	247163	K27ac_pancreas_33572
chr20	24389114	24389613	K27ac_pancreas_33971
chr1	203406895	203407519	K27ac_pancreas_4437
chr11	125062132	125063188	K27ac_pancreas_11494
chr18	56723769	56724560	K27ac_pancreas_26005
chr17	74117106	74118470	K27ac_pancreas_24561
chr7	45807515	45809665	K27ac_pancreas_48684
chr5	73690468	73691258	K27ac_pancreas_43494
chr3	58710217	58710716	K27ac_pancreas_39266
chr2	87942896	87944049	K27ac_pancreas_30989
chr9	130307086	130309355	K27ac_pancreas_54419
chr12	131516047	131517951	K27ac_pancreas_14029
chr22	22989609	22997236	K27ac_pancreas_36575
chr11	79150532	79152428	K27ac_pancreas_10869
chr9	137178258	137179402	K27ac_pancreas_54936
chr2	239792591	239793940	K27ac_pancreas_33291
chr21	47452408	47459145	K27ac_pancreas_36195
chr4	187647249	187648569	K27ac_pancreas_42666
chr10	116091321	116092855	K27ac_pancreas_7774
chr16	790026	790939	K27ac_pancreas_19222
chr19	2540092	2541773	K27ac_pancreas_26662
chr1	200271030	200271834	K27ac_pancreas_4268
chr18	8778541	8779627	K27ac_pancreas_25333
chr10	130576347	130578035	K27ac_pancreas_8231
chr19	32006719	32008153	K27ac_pancreas_27923
chr6	170575618	170579233	K27ac_pancreas_47671
chr19	14259219	14261702	K27ac_pancreas_27438
chr1	228870624	228872559	K27ac_pancreas_5026
chr19	36344587	36348550	K27ac_pancreas_28076
chr19	13147178	13148113	K27ac_pancreas_27363
chr21	41038632	41040048	K27ac_pancreas_35775
chr17	76365661	76366560	K27ac_pancreas_24770
chr5	77974452	77974951	K27ac_pancreas_43558
chr9	101720053	101720552	K27ac_pancreas_53831
chr17	74136816	74137315	K27ac_pancreas_24564
chr11	32373650	32374149	K27ac_pancreas_9307
chr5	95732843	95733342	K27ac_pancreas_43670
chr1	24799452	24799951	K27ac_pancreas_1627
chr7	129791275	129793663	K27ac_pancreas_49792
chr18	46421301	46421800	K27ac_pancreas_25878
chr18	38519429	38520068	K27ac_pancreas_25765
chr13	24613908	24614407	K27ac_pancreas_14307
chr12	11976929	11977428	K27ac_pancreas_12184
chr11	45679609	45681511	K27ac_pancreas_9535
chr10	101289731	101291730	K27ac_pancreas_7450
chr1	153584220	153586129	K27ac_pancreas_3663
chr11	100557468	100558560	K27ac_pancreas_11000
chr11	96220092	96221165	K27ac_pancreas_10991
chr21	37826092	37827510	K27ac_pancreas_35668
chr8	102449464	102451547	K27ac_pancreas_51899
chr21	44592661	44594874	K27ac_pancreas_35941
chr14	95362909	95363690	K27ac_pancreas_16515
chr17	39940608	39942979	K27ac_pancreas_23287
chr12	121998050	121998911	K27ac_pancreas_13659
chr4	13543066	13546907	K27ac_pancreas_41458
chr4	77788927	77789705	K27ac_pancreas_41913
chr7	130017032	130017657	K27ac_pancreas_49812
chr1	229259099	229259729	K27ac_pancreas_5060
chr6	133935503	133936230	K27ac_pancreas_46828
chr3	8649107	8649870	K27ac_pancreas_38294
chr19	42390816	42393502	K27ac_pancreas_28333
chr10	127704874	127705591	K27ac_pancreas_8137
chr8	2025747	2026385	K27ac_pancreas_50626
chr8	103761854	103762479	K27ac_pancreas_51924
chr2	64437627	64438126	K27ac_pancreas_30602
chr17	9043497	9043996	K27ac_pancreas_22254
chr12	116946183	116947216	K27ac_pancreas_13539
chr7	74378480	74381645	K27ac_pancreas_49154
chr17	75953766	75954530	K27ac_pancreas_24721
chr20	50807471	50809153	K27ac_pancreas_34858
chr17	65465055	65465554	K27ac_pancreas_24216
chr2	23704059	23705080	K27ac_pancreas_29893
chr14	63755501	63756000	K27ac_pancreas_15812
chr7	41996512	41997011	K27ac_pancreas_48583
chr1	204314480	204314979	K27ac_pancreas_4502
chr15	74427760	74430109	K27ac_pancreas_18308
chr22	23837959	23838844	K27ac_pancreas_36627
chr11	126471666	126472661	K27ac_pancreas_11582
chr10	118608328	118609129	K27ac_pancreas_7822
chr1	95006180	95008309	K27ac_pancreas_3115
chr4	108640622	108641327	K27ac_pancreas_42098
chr17	16375454	16375953	K27ac_pancreas_22398
chr5	83183	85670	K27ac_pancreas_42725
chr11	61435504	61436003	K27ac_pancreas_9797
chr1	59872605	59873104	K27ac_pancreas_2797
chr16	15981836	15982487	K27ac_pancreas_19755
chr1	28241390	28241889	K27ac_pancreas_1855
chr2	8626960	8628767	K27ac_pancreas_29515
chr6	168955610	168957437	K27ac_pancreas_47517
chr2	24299617	24300659	K27ac_pancreas_29930
chr11	129148313	129150396	K27ac_pancreas_11638
chr1	1060414	1069093	K27ac_pancreas_45
chr12	53289021	53290222	K27ac_pancreas_12721
chr10	418428	419321	K27ac_pancreas_5415
chr16	53163594	53165693	K27ac_pancreas_20357
chr1	23162876	23164597	K27ac_pancreas_1541
chr9	140511927	140514355	K27ac_pancreas_55308
chr3	50203105	50205079	K27ac_pancreas_38983
chr22	46422851	46425086	K27ac_pancreas_37903
chr8	38416822	38417741	K27ac_pancreas_51291
chr2	7570168	7571920	K27ac_pancreas_29483
chr6	138184967	138185617	K27ac_pancreas_46873
chr1	26492173	26492829	K27ac_pancreas_1736
chr20	7846357	7846856	K27ac_pancreas_33752
chr17	33394271	33394911	K27ac_pancreas_22977
chr8	22406240	22407151	K27ac_pancreas_50988
chr16	29294953	29308910	K27ac_pancreas_20001
chr17	41728485	41729379	K27ac_pancreas_23394
chr17	40912419	40914267	K27ac_pancreas_23352
chrX	50555418	50558024	K27ac_pancreas_55857
chr2	42254767	42255831	K27ac_pancreas_30248
chr12	110163424	110167427	K27ac_pancreas_13344
chr3	42140200	42141140	K27ac_pancreas_38734
chr11	69040681	69041825	K27ac_pancreas_10327
chr17	37893483	37899232	K27ac_pancreas_23169
chr10	11825067	11825717	K27ac_pancreas_5707
chrX	40159450	40159949	K27ac_pancreas_55723
chr2	202860406	202861603	K27ac_pancreas_32561
chr22	27615851	27616350	K27ac_pancreas_36795
chr2	108397865	108398364	K27ac_pancreas_31360
chr6	43801300	43801799	K27ac_pancreas_46243
chr9	127532021	127533891	K27ac_pancreas_54281
chr6	11537206	11538872	K27ac_pancreas_45322
chr16	11729002	11730248	K27ac_pancreas_19660
chr7	100973261	100974362	K27ac_pancreas_49500
chr10	80091355	80091994	K27ac_pancreas_6940
chr2	238164852	238165504	K27ac_pancreas_33164
chr17	55580874	55581980	K27ac_pancreas_23908
chr11	119557272	119558296	K27ac_pancreas_11345
chr7	36973507	36974006	K27ac_pancreas_48547
chr9	139482369	139485723	K27ac_pancreas_55191
chr2	231732242	231737281	K27ac_pancreas_32914
chr2	6072896	6073395	K27ac_pancreas_29453
chr19	32895557	32897230	K27ac_pancreas_27948
chr22	28003691	28006334	K27ac_pancreas_36840
chr2	240227701	240233176	K27ac_pancreas_33343
chr4	84030794	84031705	K27ac_pancreas_41969
chr16	49517406	49518208	K27ac_pancreas_20233
chr16	278675	280110	K27ac_pancreas_19177
chr20	46534514	46535272	K27ac_pancreas_34562
chr18	14131548	14132474	K27ac_pancreas_25516
chr8	95651651	95654623	K27ac_pancreas_51798
chr9	124393872	124397184	K27ac_pancreas_54152
chr19	5837083	5839768	K27ac_pancreas_26935
chr16	30596017	30597895	K27ac_pancreas_20085
chr6	76458125	76459672	K27ac_pancreas_46471
chr2	38666562	38667061	K27ac_pancreas_30207
chr20	32759004	32759641	K27ac_pancreas_34184
chr10	36967926	36968554	K27ac_pancreas_6115
chr9	129775946	129776445	K27ac_pancreas_54384
chr3	111488768	111489577	K27ac_pancreas_39555
chr22	45927848	45928664	K27ac_pancreas_37848
chr18	10832770	10833688	K27ac_pancreas_25412
chr19	2784506	2785005	K27ac_pancreas_26685
chr10	75699951	75700996	K27ac_pancreas_6829
chr4	186520891	186521538	K27ac_pancreas_42626
chr12	66006274	66006773	K27ac_pancreas_12991
chr10	123932092	123932591	K27ac_pancreas_7970
chr10	77269375	77269874	K27ac_pancreas_6863
chr10	31106520	31108713	K27ac_pancreas_6028
chr9	108006796	108008354	K27ac_pancreas_53884
chr19	23257793	23258808	K27ac_pancreas_27788
chr2	65658003	65660687	K27ac_pancreas_30638
chr2	208576402	208577293	K27ac_pancreas_32630
chr9	40791414	40792324	K27ac_pancreas_53018
chr8	49292155	49293869	K27ac_pancreas_51429
chr10	352898	354818	K27ac_pancreas_5408
chr2	1745707	1749275	K27ac_pancreas_29343
chr4	113205938	113207925	K27ac_pancreas_42129
chr6	168764534	168765769	K27ac_pancreas_47489
chr14	77536099	77536957	K27ac_pancreas_16221
chr10	72318697	72320268	K27ac_pancreas_6615
chr22	27658294	27658932	K27ac_pancreas_36798
chr9	3733039	3734197	K27ac_pancreas_52634
chr20	33848500	33850190	K27ac_pancreas_34208
chr2	235863389	235863888	K27ac_pancreas_33054
chr11	61296922	61297421	K27ac_pancreas_9771
chr5	175665376	175666815	K27ac_pancreas_44784
chr15	78170815	78172483	K27ac_pancreas_18521
chr19	2982281	2984722	K27ac_pancreas_26698
chr20	56388773	56389675	K27ac_pancreas_35005
chr6	43708368	43709317	K27ac_pancreas_46230
chr10	30346921	30348567	K27ac_pancreas_5998
chr22	27226094	27226593	K27ac_pancreas_36778
chr13	114877504	114883528	K27ac_pancreas_15356
chr17	43057141	43058664	K27ac_pancreas_23483
chr8	97166102	97167711	K27ac_pancreas_51815
chr13	37700376	37701149	K27ac_pancreas_14548
chr7	47650623	47651122	K27ac_pancreas_48759
chr16	81680889	81681516	K27ac_pancreas_20999
chr21	35313078	35313928	K27ac_pancreas_35608
chr10	134424956	134427238	K27ac_pancreas_8470
chr10	124219623	124223296	K27ac_pancreas_7981
chr12	8840036	8840535	K27ac_pancreas_12140
chr7	26331049	26332207	K27ac_pancreas_48354
chr1	54760136	54760986	K27ac_pancreas_2700
chr11	58873982	58875106	K27ac_pancreas_9701
chr15	99557960	99559046	K27ac_pancreas_18990
chr6	39172815	39173985	K27ac_pancreas_46027
chr16	49862544	49863178	K27ac_pancreas_20279
chr12	124980554	124987596	K27ac_pancreas_13852
chr5	180252291	180252994	K27ac_pancreas_45043
chr11	62149273	62149905	K27ac_pancreas_9839
chr16	14050272	14050771	K27ac_pancreas_19687
chr19	47218933	47220357	K27ac_pancreas_28596
chr3	46668737	46669413	K27ac_pancreas_38834
chr2	120988322	120988979	K27ac_pancreas_31644
chr17	54251381	54251880	K27ac_pancreas_23877
chr3	128805704	128807978	K27ac_pancreas_39926
chr11	67084334	67084833	K27ac_pancreas_10169
chr2	38102107	38102748	K27ac_pancreas_30194
chr5	1097163	1101084	K27ac_pancreas_42815
chr1	223261523	223263795	K27ac_pancreas_4824
chr1	114354131	114355048	K27ac_pancreas_3325
chr6	39082016	39083593	K27ac_pancreas_46022
chr6	157847176	157848828	K27ac_pancreas_47127
chr17	43971086	43971880	K27ac_pancreas_23550
chr10	104158445	104159629	K27ac_pancreas_7532
chr7	36270777	36271276	K27ac_pancreas_48526
chr12	15091289	15091788	K27ac_pancreas_12238
chr10	123209822	123210321	K27ac_pancreas_7938
chr13	91572005	91572504	K27ac_pancreas_14887
chr10	116697626	116698585	K27ac_pancreas_7790
chr8	38367846	38368842	K27ac_pancreas_51285
chr7	2483851	2484350	K27ac_pancreas_48004
chr1	225038744	225040259	K27ac_pancreas_4866
chr17	55042556	55043307	K27ac_pancreas_23893
chr17	9098695	9099874	K27ac_pancreas_22265
chr1	200380708	200381488	K27ac_pancreas_4273
chr1	94798673	94799172	K27ac_pancreas_3112
chr7	5487634	5488133	K27ac_pancreas_48165
chr20	50318021	50319012	K27ac_pancreas_34838
chr14	105039855	105042647	K27ac_pancreas_17035
chr11	15628634	15629133	K27ac_pancreas_9161
chr19	2866247	2866919	K27ac_pancreas_26691
chr9	137493865	137495857	K27ac_pancreas_54997
chr8	1969141	1970027	K27ac_pancreas_50620
chr16	11723163	11724463	K27ac_pancreas_19658
chr2	161037364	161038384	K27ac_pancreas_32241
chr2	200819798	200821274	K27ac_pancreas_32527
chr8	72024682	72025623	K27ac_pancreas_51626
chr13	115046247	115048506	K27ac_pancreas_15370
chr3	146373213	146373712	K27ac_pancreas_40176
chr16	88098149	88099423	K27ac_pancreas_21453
chr17	2014673	2015172	K27ac_pancreas_21883
chr11	101918279	101918904	K27ac_pancreas_11007
chr10	99522514	99523284	K27ac_pancreas_7413
chr7	102475967	102476651	K27ac_pancreas_49593
chr8	41163762	41164681	K27ac_pancreas_51331
chr10	24490695	24491486	K27ac_pancreas_5901
chr17	36101860	36106364	K27ac_pancreas_23054
chr8	629581	630924	K27ac_pancreas_50498
chr8	142236626	142238400	K27ac_pancreas_52312
chr17	38758354	38759759	K27ac_pancreas_23237
chr14	95826021	95827626	K27ac_pancreas_16549
chr11	6494987	6495897	K27ac_pancreas_8966
chr1	155157476	155159929	K27ac_pancreas_3742
chr2	192169677	192170176	K27ac_pancreas_32485
chr4	125125626	125126125	K27ac_pancreas_42202
chr2	145699118	145699617	K27ac_pancreas_32134
chr16	72930606	72931105	K27ac_pancreas_20802
chr18	74769648	74771143	K27ac_pancreas_26205
chr19	21285088	21285587	K27ac_pancreas_27761
chr7	135903269	135903768	K27ac_pancreas_49910
chr6	161836601	161838527	K27ac_pancreas_47243
chr15	67224985	67225615	K27ac_pancreas_18045
chr20	49271099	49272351	K27ac_pancreas_34759
chr15	71117880	71118379	K27ac_pancreas_18229
chr19	53757517	53758190	K27ac_pancreas_28977
chr11	34534623	34535779	K27ac_pancreas_9356
chr4	4643052	4644146	K27ac_pancreas_41064
chr12	92347746	92348245	K27ac_pancreas_13120
chr7	143106183	143106848	K27ac_pancreas_50005
chr10	106034505	106035418	K27ac_pancreas_7650
chr15	81224132	81224955	K27ac_pancreas_18636
chr6	57086157	57087329	K27ac_pancreas_46397
chr19	14403471	14404559	K27ac_pancreas_27454
chr7	129914814	129915611	K27ac_pancreas_49800
chr10	130315066	130316026	K27ac_pancreas_8215
chr11	12914452	12915578	K27ac_pancreas_9138
chr2	110440779	110442745	K27ac_pancreas_31441
chr18	19649080	19650195	K27ac_pancreas_25552
chr2	64510021	64510520	K27ac_pancreas_30607
chr7	38351238	38351737	K27ac_pancreas_48561
chr3	22978556	22979055	K27ac_pancreas_38556
chr22	27834596	27835449	K27ac_pancreas_36815
chr20	49340988	49341487	K27ac_pancreas_34771
chr1	19369783	19371142	K27ac_pancreas_1294
chr22	45836547	45837046	K27ac_pancreas_37839
chr14	65623389	65623888	K27ac_pancreas_15865
chr13	80572353	80572852	K27ac_pancreas_14849
chr1	208398308	208398807	K27ac_pancreas_4646
chr1	43732979	43733610	K27ac_pancreas_2419
chr8	97170470	97173978	K27ac_pancreas_51817
chr1	53097702	53099268	K27ac_pancreas_2608
chrX	39613962	39615228	K27ac_pancreas_55676
chr17	9966267	9967755	K27ac_pancreas_22301
chr4	153916853	153918180	K27ac_pancreas_42386
chr1	200985328	200987480	K27ac_pancreas_4287
chr15	79603905	79604530	K27ac_pancreas_18604
chr1	199416499	199417731	K27ac_pancreas_4262
chr9	130336438	130337723	K27ac_pancreas_54426
chr19	57609364	57609863	K27ac_pancreas_29166
chr1	158040958	158042651	K27ac_pancreas_3859
chr6	30733549	30734441	K27ac_pancreas_45667
chr4	7314041	7316436	K27ac_pancreas_41198
chr22	21770282	21776074	K27ac_pancreas_36522
chr13	80725800	80726473	K27ac_pancreas_14854
chr13	107078011	107078510	K27ac_pancreas_15036
chr11	47937874	47938900	K27ac_pancreas_9626
chr9	97366691	97367190	K27ac_pancreas_53690
chr2	25406561	25407238	K27ac_pancreas_29955
chr1	22297436	22298361	K27ac_pancreas_1447
chr16	88070982	88074928	K27ac_pancreas_21446
chr16	1843126	1845784	K27ac_pancreas_19333
chr10	5661166	5663656	K27ac_pancreas_5616
chr2	36607963	36608655	K27ac_pancreas_30177
chr12	116870155	116870801	K27ac_pancreas_13532
chr2	1594097	1595414	K27ac_pancreas_29323
chr1	9354593	9355708	K27ac_pancreas_708
chr10	23461055	23464504	K27ac_pancreas_5887
chr10	23356619	23357118	K27ac_pancreas_5884
chr11	45489414	45490463	K27ac_pancreas_9522
chr7	47674839	47677025	K27ac_pancreas_48766
chr7	100798008	100798767	K27ac_pancreas_49490
chr15	56078555	56079311	K27ac_pancreas_17757
chr12	124633880	124634681	K27ac_pancreas_13793
chr9	27654311	27655458	K27ac_pancreas_52806
chr21	46855452	46860045	K27ac_pancreas_36145
chr1	157075192	157076688	K27ac_pancreas_3836
chr18	54304840	54305918	K27ac_pancreas_25960
chr3	105843397	105844052	K27ac_pancreas_39530
chr6	169567388	169570373	K27ac_pancreas_47587
chrX	39618225	39620363	K27ac_pancreas_55677
chr9	110797672	110798435	K27ac_pancreas_53911
chr1	44016282	44017246	K27ac_pancreas_2440
chr19	3046209	3046986	K27ac_pancreas_26707
chr17	654547	656709	K27ac_pancreas_21733
chr15	99709113	99709913	K27ac_pancreas_19002
chr16	1074297	1082348	K27ac_pancreas_19265
chr17	37236853	37238038	K27ac_pancreas_23126
chr11	118476234	118481760	K27ac_pancreas_11282
chr20	46600210	46603821	K27ac_pancreas_34568
chr18	8962110	8963928	K27ac_pancreas_25339
chr6	10404457	10405553	K27ac_pancreas_45292
chr10	134199199	134201801	K27ac_pancreas_8428
chr1	226842002	226844461	K27ac_pancreas_4935
chr5	16896603	16897102	K27ac_pancreas_43057
chr12	125093771	125096287	K27ac_pancreas_13868
chr10	80387911	80389007	K27ac_pancreas_6975
chr2	25473770	25476375	K27ac_pancreas_29962
chr2	70014299	70014798	K27ac_pancreas_30699
chr1	182600992	182601491	K27ac_pancreas_4168
chr7	156800582	156804482	K27ac_pancreas_50306
chr14	69409305	69411254	K27ac_pancreas_15980
chr17	29898476	29899146	K27ac_pancreas_22919
chr10	77351720	77352776	K27ac_pancreas_6865
chr17	25865439	25868471	K27ac_pancreas_22775
chr1	160072383	160073013	K27ac_pancreas_3883
chr10	105267902	105268990	K27ac_pancreas_7589
chr8	10696748	10697397	K27ac_pancreas_50764
chr16	4037794	4038882	K27ac_pancreas_19471
chr16	17462981	17464553	K27ac_pancreas_19789
chr6	32163531	32165048	K27ac_pancreas_45739
chr6	35108153	35110745	K27ac_pancreas_45879
chr22	28007013	28012691	K27ac_pancreas_36841
chr10	52832562	52834452	K27ac_pancreas_6428
chr11	69706705	69708234	K27ac_pancreas_10411
chr22	45897825	45902964	K27ac_pancreas_37846
chr4	133449024	133449523	K27ac_pancreas_42238
chr4	81951050	81951549	K27ac_pancreas_41943
chr18	32122209	32122708	K27ac_pancreas_25673
chr5	73494924	73495423	K27ac_pancreas_43490
chr11	62514656	62515155	K27ac_pancreas_9875
chr20	49807540	49808039	K27ac_pancreas_34797
chr2	64504019	64504670	K27ac_pancreas_30606
chr2	67183157	67184357	K27ac_pancreas_30665
chr19	41035833	41036332	K27ac_pancreas_28284
chr22	50341810	50350162	K27ac_pancreas_38166
chr11	119579412	119580689	K27ac_pancreas_11349
chr4	25751378	25751877	K27ac_pancreas_41531
chr22	38392348	38396667	K27ac_pancreas_37330
chr19	14616185	14617857	K27ac_pancreas_27476
chr22	43538760	43540083	K27ac_pancreas_37653
chr3	184373884	184374383	K27ac_pancreas_40482
chr19	36523101	36523725	K27ac_pancreas_28089
chr8	142082189	142086321	K27ac_pancreas_52290
chr6	168841179	168843341	K27ac_pancreas_47502
chr3	52331477	52334150	K27ac_pancreas_39108
chr11	2743417	2760835	K27ac_pancreas_8870
chr3	28389530	28391284	K27ac_pancreas_38589
chr1	22443801	22445288	K27ac_pancreas_1460
chr20	13976436	13977188	K27ac_pancreas_33796
chr2	187439168	187439667	K27ac_pancreas_32431
chr14	104515953	104516452	K27ac_pancreas_16972
chr10	129100185	129100684	K27ac_pancreas_8164
chr8	102715346	102715845	K27ac_pancreas_51905
chr9	140944825	140945874	K27ac_pancreas_55328
chr2	38336371	38337034	K27ac_pancreas_30201
chr4	7325175	7325674	K27ac_pancreas_41199
chr22	28050624	28051123	K27ac_pancreas_36850
chr14	95724424	95726606	K27ac_pancreas_16537
chr17	39092362	39094072	K27ac_pancreas_23242
chr14	95758856	95759355	K27ac_pancreas_16541
chr1	4542459	4543950	K27ac_pancreas_403
chr11	82443365	82444669	K27ac_pancreas_10882
chr6	43827089	43827777	K27ac_pancreas_46247
chr19	8027545	8028447	K27ac_pancreas_27078
chr1	12718559	12719058	K27ac_pancreas_931
chr8	49668427	49670392	K27ac_pancreas_51464
chr22	28069653	28070569	K27ac_pancreas_36853
chr2	70780088	70782230	K27ac_pancreas_30719
chr6	151219118	151219617	K27ac_pancreas_47034
chr6	166957127	166957775	K27ac_pancreas_47310
chr11	128406823	128407322	K27ac_pancreas_11608
chr2	9779909	9780408	K27ac_pancreas_29577
chr6	169284917	169289584	K27ac_pancreas_47561
[truncated: 2,552,960 more chars]
