## Supplementary Table 4 for "Expansion of Ventral Foregut Primes the Enhancer Landscape for Organ Specific Differentiation"

### Sheet: Table_S5
table S4. Dynamic enhancers defined by ATAC-seq clusters mapped to H3K27ac datasets from human embryonic tissues.
table_S4a	Pancreas	Liver	Lung	brain	RPE	adrenal	heart
PE.on	PE.on_K27ac_pancreas	PE.on_K27ac_liver	PE.on_K27ac_lung	PE.on_K27ac_brain	PE.on_K27ac_RPE	PE.on_K27ac_adrenal	PE.on_K27ac_heart
PE.primed	PE.primed_K27ac_pancreas	PE.primed_K27ac_liver	PE.primed_K27ac_lung	PE.primed_K27ac_brain	PE.primed_K27ac_RPE	PE.primed_K27ac_adrenal	PE.primed_K27ac_heart
PE.off	PE.off_K27ac_pancreas	PE.off_K27ac_liver	PE.off_K27ac_lung	PE.off_K27ac_brain	PE.off_K27ac_RPE	PE.off_K27ac_adrenal	PE.off_K27ac_heart
VFG.tr	VFG.tr_K27ac_pancreas	VFG.tr_K27ac_liver	VFG.tr_K27ac_lung	VFG.tr_K27ac_brain	VFG.tr_K27ac_RPE	VFG.tr_K27ac_adrenal	VFG.tr_K27ac_heart
VFG.off	VFG.off_K27ac_pancreas	VFG.off_K27ac_liver	VFG.off_K27ac_lung	VFG.off_K27ac_brain	VFG.off_K27ac_RPE	VFG.off_K27ac_adrenal	VFG.off_K27ac_heart
ADE.off	ADE.off_K27ac_pancreas	ADE.off_K27ac_liver	ADE.off_K27ac_lung	ADE.off_K27ac_brain	ADE.off_K27ac_RPE	ADE.off_K27ac_adrenal	ADE.off_K27ac_heart
table_S4b	Endoderm	Mesoderm	Ectoderm
PE.on	PE.on_K27ac_endooderm	PE.on_K27ac_mesoderm	PE.on_K27ac_ectoderm
PE.primed	PE.primed_K27ac_endooderm	PE.primed_K27ac_mesoderm	PE.primed_K27ac_ectoderm
PE.off	PE.off_K27ac_endoderm	PE.off_K27ac_mesoderm	PE.off_K27ac_ectoderm
VFG.tr	VFG.tr_K27ac_endoderm	VFG.tr_K27ac_mesoderm	VFG.tr_K27ac_ectoderm
VFG.off	VFG.off_K27ac_endoderm!	VFG.off_K27ac_mesoderm	VFG.off_K27ac_ectoderm
ADE.off	ADE.off_K27ac_endoderm	ADE.off_K27ac_mesoderm	ADE.off_K27ac_ectoderm
table_S4c	Pancreas	Liver	Lung	brain	RPE	adrenal	heart
PE-PP1.common	PE-PP1.common_pancreas	PE-PP1.common_liver	PE-PP1.common_lung	PE-PP1.common_brain	PE-PP1.common_brain	PE-PP1.common_adrenal	PE-PP1.common_heart
PE.not.PP1	PE.not.PP1_pancreas	PE.not.PP1_liver	PE.not.PP1_lung	PE.not.PP1_brain	PE.not.PP1_RPE	PE.not.PP1_adrenal	PE.not.PP1_heart
VFG.off.in.DE-PP1	VFG.off.in.DE-PP1_pancreas	VFG.off.in.DE-PP1_liver	VFG.off.in.DE-PP1_lung	VFG.off.in.DE-PP1_brain	VFG.off.in.DE-PP1_RPE	VFG.off.in.DE-PP1_adrenal	VFG.off.in.DE-PP1_heart
VFG.tr.in.PP1	VFG.tr.in.PP1_pancreas	VFG.tr.in.PP1_liver	VFG.tr.in.PP1_lung	VFG.tr.in.PP1_brain	VFG.tr.in.PP1_RPE	VFG.tr.in.PP1_adrenal	VFG.tr.in.PP1_heart

### Sheet: ADE.off_K27ac_adrenal
chr1	22816877	22817210	peak2428
chr1	23762841	23763448	peak2529
chr1	35384297	35384530	peak3834
chr1	49084957	49085817	peak5310
chr1	56184375	56185330	peak6032
chr1	58756627	58756891	peak6304
chr1	74058917	74059540	peak7859
chr1	77399205	77400168	peak8173
chr1	82012845	82013298	peak8547
chr1	82148089	82148502	peak8561
chr1	95126442	95126883	peak9849
chr1	109490434	109491279	peak10994
chr1	113360352	113361082	peak11427
chr1	113361746	113361914	peak11428
chr1	162061493	162062275	peak14391
chr1	162660741	162661278	peak14457
chr1	170531716	170532457	peak15350
chr1	171610516	171611016	peak15446
chr1	177763609	177764153	peak16115
chr1	181007538	181007576	peak16433
chr1	182602604	182603243	peak16638
chr1	198845452	198846038	peak18038
chr1	207393723	207394861	peak19172
chr1	215690801	215691221	peak20231
chr1	219834095	219834723	peak20668
chr1	222222630	222222872	peak20949
chr1	222439436	222440122	peak20976
chr1	227544667	227545435	peak21519
chr1	232278791	232279620	peak22076
chr1	232595262	232595363	peak22117
chr1	239288176	239288654	peak22829
chr1	241278002	241278318	peak23035
chr1	242220154	242220267	peak23160
chr1	244979592	244979820	peak23419
chr10	26855834	26856646	peak26317
chr10	30965963	30966788	peak26731
chr10	35029102	35029566	peak27082
chr10	77862947	77863390	peak30350
chr10	79151437	79151762	peak30472
chr10	92062201	92062317	peak31870
chr11	6345032	6345065	peak37152
chr11	7678473	7679137	peak37321
chr11	27369214	27369848	peak39287
chr11	59316541	59316829	peak41642
chr11	77258900	77259280	peak43789
chr11	87423621	87423783	peak44759
chr11	103857927	103858760	peak46250
chr11	107027855	107028498	peak46491
chr11	110435359	110436648	peak46812
chr11	118586370	118586654	peak47793
chr11	123407756	123408294	peak48405
chr12	7951342	7951783	peak50525
chr12	8058197	8058732	peak50539
chr12	18652908	18652991	peak51594
chr12	31885915	31886357	peak52777
chr12	63350842	63351654	peak55482
chr12	75687922	75688924	peak56552
chr12	78623332	78624030	peak56863
chr12	83436042	83437259	peak57285
chr12	92415152	92415857	peak57974
chr12	97819992	97820875	peak58540
chr12	99215767	99215902	peak58697
chr12	101111564	101111737	peak58883
chr12	105955800	105956223	peak59378
chr12	118557601	118558041	peak60651
chr12	118558357	118559324	peak60652
chr13	25081682	25081791	peak62692
chr13	33665985	33666868	peak63560
chr13	38169236	38169763	peak63986
chr13	39902984	39903826	peak64144
chr13	52480432	52480951	peak65426
chr13	98852428	98852998	peak68915
chr13	100339021	100340358	peak69113
chr13	101044880	101045402	peak69193
chr13	109663280	109663601	peak70005
chr14	60671295	60672173	peak74139
chr14	74187972	74188214	peak75459
chr14	88354477	88354755	peak76796
chr14	89759878	89760669	peak76936
chr14	103673217	103673729	peak78415
chr15	52018968	52019123	peak81332
chr15	58044592	58045060	peak81927
chr15	64057409	64058082	peak82537
chr15	65593570	65593940	peak82700
chr15	95069110	95069620	peak85906
chr15	95214970	95215638	peak85921
chr15	96709687	96709752	peak86041
chr16	56580963	56581880	peak90876
chr16	57880484	57880671	peak91049
chr16	84261677	84262506	peak93546
chr17	62039583	62039685	peak100268
chr18	21198803	21199779	peak104042
chr18	25142001	25142144	peak104416
chr18	28343754	28344460	peak104644
chr18	31739582	31739953	peak104967
chr18	57054474	57054862	peak107478
chr18	58471625	58472274	peak107610
chr18	59162659	59163969	peak107652
chr18	60418602	60418772	peak107804
chr19	53893255	53893280	peak114126
chr2	826481	826981	peak114700
chr2	4428382	4428882	peak115027
chr2	12894653	12895263	peak115999
chr2	36635338	36635832	peak118369
chr2	38333730	38334436	peak118554
chr2	47499147	47500017	peak119522
chr2	55506464	55507554	peak120311
chr2	67827449	67827989	peak121447
chr2	100091568	100091957	peak123911
chr2	107468381	107468939	peak124626
chr2	114597522	114597712	peak125367
chr2	116198041	116198756	peak125488
chr2	120458349	120458794	peak125867
chr2	125752823	125753088	peak126395
chr2	131992888	131994128	peak126999
chr2	132279964	132280385	peak127030
chr2	145025425	145026178	peak128159
chr2	154729773	154729973	peak129047
chr2	162893545	162893956	peak129798
chr2	188326315	188327028	peak132103
chr2	198451806	198452453	peak133046
chr2	206004572	206004950	peak133779
chr2	206550751	206550828	peak133841
chr2	207677632	207677781	peak133978
chr2	207873718	207874045	peak133995
chr2	208834699	208835691	peak134150
chr2	210682367	210683090	peak134334
chr2	217630400	217631217	peak135006
chr2	221369695	221370342	peak135477
chr2	227828826	227828931	peak136144
chr20	414873	415695	peak137783
chr20	11764380	11764482	peak138964
chr20	11772880	11773593	peak138965
chr20	17875581	17876538	peak139582
chr20	35019480	35020211	peak141086
chr20	39636785	39637339	peak141654
chr20	44482150	44482346	peak142192
chr20	49467524	49467916	peak142859
chr20	56949456	56950766	peak143600
chr21	18006713	18007560	peak144429
chr21	19527548	19528415	peak144552
chr21	22162613	22162855	peak144680
chr21	27478787	27479434	peak144888
chr21	44094819	44094899	peak146443
chr3	9358456	9359062	peak151440
chr3	15568469	15569024	peak152111
chr3	24561074	24561142	peak152954
chr3	48516032	48516416	peak155367
chr3	72631224	72631715	peak157761
chr3	86430298	86430653	peak158729
chr3	101412414	101412780	peak159618
chr3	104543920	104544451	peak159802
chr3	110295766	110296280	peak160295
chr3	121280644	121281217	peak161377
chr3	129690037	129690855	peak162303
chr3	133208445	133208926	peak162630
chr3	140307393	140307942	peak163344
chr3	148675508	148675761	peak164102
chr3	149087811	149088430	peak164151
chr3	185299758	185300624	peak167672
chr4	4429069	4429313	peak169469
chr4	11232527	11233134	peak170231
chr4	12244482	12244595	peak170317
chr4	26301821	26302460	peak171644
chr4	27125112	27125612	peak171735
chr4	41364992	41365434	peak172723
chr4	84771636	84772020	peak176083
chr4	84772520	84773195	peak176084
chr4	86048431	86049423	peak176200
chr4	92189619	92190303	peak176760
chr4	111105610	111106110	peak178383
chr4	122717417	122717597	peak179409
chr4	126353069	126353579	peak179742
chr4	139415989	139416521	peak180700
chr4	146607997	146608411	peak181472
chr4	146729310	146729793	peak181492
chr4	169786268	169786676	peak183605
chr4	189967659	189968286	peak185449
chr5	9455964	9456526	peak186406
chr5	9456596	9456800	peak186407
chr5	24382020	24382755	peak187652
chr5	35337575	35338517	peak188466
chr5	39175455	39175474	peak188851
chr5	41418721	41419167	peak189026
chr5	70716953	70717680	peak191299
chr5	70993714	70994112	peak191321
chr5	89431565	89431618	peak192936
chr5	102834575	102835409	peak194133
chr5	102909309	102909707	peak194142
chr5	126741931	126742671	peak196310
chr5	158104030	158104825	peak199777
chr5	158477941	158478915	peak199817
chr5	158489031	158489398	peak199819
chr5	159560079	159561394	peak199937
chr5	175559808	175560631	peak201658
chr6	1615610	1615811	peak202353
chr6	20203896	20205044	peak204394
chr6	26311737	26312187	peak204994
chr6	27572876	27574007	peak205152
chr6	52984585	52985223	peak207981
chr6	53190687	53192125	peak208001
chr6	54058359	54059229	peak208109
chr6	75977810	75978043	peak209451
chr6	76085972	76086593	peak209466
chr6	82726928	82727442	peak210024
chr6	84784494	84785214	peak210194
chr6	111854393	111854820	peak212527
chr6	116117993	116118451	peak212954
chr6	118240909	118242001	peak213185
chr6	119606111	119606590	peak213321
chr6	121808710	121809020	peak213507
chr6	122713779	122714907	peak213589
chr6	123492245	123493161	peak213678
chr6	133141431	133142294	peak214657
chr6	137093955	137094718	peak215043
chr6	155582651	155582985	peak216891
chr6	155769859	155771005	peak216913
chr6	157265303	157265755	peak217049
chr6	158582633	158583175	peak217212
chr6	161352485	161352652	peak217517
chr6	162259582	162260634	peak217634
chr6	167069666	167070713	peak218129
chr7	11597105	11597813	peak219652
chr7	12239005	12239354	peak219706
chr7	22472815	22473411	peak220602
chr7	38370598	38371075	peak222258
chr7	43708840	43709360	peak222758
chr7	50108474	50109197	peak223386
chr7	70349163	70349759	peak224501
chr7	82468709	82469224	peak225599
chr7	83857991	83858247	peak225712
chr7	96415512	96416613	peak226807
chr7	105416330	105416863	peak227719
chr7	110358606	110359106	peak228192
chr7	110737003	110737446	peak228229
chr7	120162020	120162659	peak229002
chr7	128706460	128707446	peak229840
chr7	137432297	137432897	peak230683
chr8	18473164	18473545	peak234692
chr8	50538234	50538895	peak237380
chr8	53318673	53319482	peak237553
chr8	74897217	74897615	peak239596
chr8	82248183	82248643	peak240199
chr8	91227484	91227914	peak240923
chr8	99489324	99489951	peak241751
chr8	99952028	99952539	peak241793
chr8	99953821	99954225	peak241795
chr8	99959588	99959708	peak241797
chr8	103547934	103548672	peak242140
chr8	104658063	104659062	peak242274
chr8	118971082	118971873	peak243449
chr8	124890306	124890874	peak244042
chr8	128834909	128835597	peak244486
chr8	128879112	128880034	peak244493
chr8	132986058	132986762	peak244892
chr9	2243121	2243427	peak246538
chr9	13513703	13514195	peak247577
chr9	16515920	16516610	peak247893
chr9	16828662	16829404	peak247934
chr9	19968386	19968469	peak248240
chr9	22117366	22117808	peak248451
chr9	27457294	27457642	peak248863
chr9	38486564	38486722	peak249858
chr9	38672257	38672722	peak249872
chr9	71486863	71487481	peak250860
chr9	82309642	82310200	peak251943
chr9	83024930	83025615	peak252001
chr9	85603450	85603751	peak252234
chr9	91032986	91033402	peak252757
chr9	123614884	123615198	peak255953
chrX	33206968	33207094	peak259656
chrX	70319561	70319650	peak261491
chrX	130206984	130207570	peak264420
chrX	146981771	146981834	peak265176

### Sheet: ADE.off_K27ac_brain
chr1	5485169	5485669	peak536
chr1	11415363	11415892	peak1208
chr1	37700878	37701375	peak4059
chr1	39608386	39608762	peak4249
chr1	53125477	53126205	peak5638
chr1	57015681	57016473	peak6104
chr1	58298031	58298258	peak6257
chr1	58472477	58472798	peak6271
chr1	60451722	60452757	peak6525
chr1	94101620	94102138	peak9699
chr1	109772017	109772402	peak11030
chr1	158074169	158074217	peak13916
chr1	159111288	159112088	peak13997
chr1	162219852	162220048	peak14414
chr1	167458643	167459022	peak14977
chr1	168888158	168888952	peak15187
chr1	175834351	175835038	peak15899
chr1	178235701	178236130	peak16165
chr1	182631307	182632009	peak16641
chr1	182669170	182669757	peak16649
chr1	204034800	204035148	peak18712
chr1	229832066	229832444	peak21794
chr1	235254215	235254257	peak22424
chr1	247540220	247540530	peak23717
chr10	13864829	13865417	peak25130
chr10	31966260	31967339	peak26800
chr10	60723315	60723941	peak28770
chr11	14444577	14444689	peak38088
chr11	22362273	22362538	peak38951
chr11	22365458	22365738	peak38952
chr11	22364500	22364896	peak38952
chr11	31819363	31819649	peak39676
chr11	84402936	84403351	peak44449
chr11	125311499	125312240	peak48595
chr11	125386871	125387641	peak48608
chr11	132863823	132864209	peak49467
chr11	133837060	133837111	peak49574
chr12	24048647	24049296	peak52038
chr12	76206401	76206820	peak56606
chr12	100557417	100557708	peak58830
chr12	103355800	103356140	peak59102
chr12	103406575	103406688	peak59111
chr12	113915578	113915772	peak60174
chr12	119211772	119212725	peak60706
chr12	119418151	119418175	peak60720
chr12	120827181	120827482	peak60882
chr12	125813784	125813925	peak61474
chr12	128850839	128851073	peak61784
chr13	25710925	25712129	peak62748
chr13	34919413	34919946	peak63684
chr13	69287863	69287954	peak66649
chr13	78427900	78428310	peak67407
chr13	84453322	84453822	peak67877
chr13	95477739	95477858	peak68594
chr13	100399045	100399229	peak69122
chr13	100631260	100631367	peak69156
chr13	107333182	107333709	peak69773
chr13	112726562	112726748	peak70342
chr14	33404285	33404414	peak71856
chr14	74185495	74185796	peak75458
chr14	96415067	96415467	peak77655
chr15	31214423	31215053	peak79399
chr15	86294323	86294952	peak84895
chr15	89942572	89942715	peak85290
chr15	89943832	89943927	peak85290
chr16	17177382	17177920	peak88450
chr16	54618932	54619559	peak90681
chr16	71062100	71062369	peak92247
chr17	9232899	9234163	peak95305
chr17	40481011	40481275	peak98068
chr17	65487452	65487578	peak100630
chr17	69824270	69824859	peak100988
chr17	70161732	70162063	peak101035
chr17	72206601	72207313	peak101322
chr18	20402203	20402538	peak103961
chr18	30349114	30349206	peak104855
chr18	50208580	50208970	peak106800
chr18	66156259	66156649	peak108186
chr19	53966479	53966958	peak114135
chr2	1858680	1859180	peak114800
chr2	6209475	6210030	peak115179
chr2	6780239	6780739	peak115226
chr2	6905128	6905464	peak115237
chr2	16153491	16154073	peak116285
chr2	50199897	50200273	peak119833
chr2	58767074	58767402	peak120563
chr2	79664462	79665030	peak122587
chr2	85346927	85347368	peak123000
chr2	85658400	85658631	peak123055
chr2	105458795	105459348	peak124387
chr2	145325252	145325423	peak128204
chr2	149645759	149646256	peak128549
chr2	162481914	162482149	peak129772
chr2	165874584	165874977	peak130078
chr2	207872998	207873498	peak133995
chr2	210479409	210479775	peak134313
chr2	216948493	216949013	peak134909
chr2	222889892	222890671	peak135634
chr2	223155350	223155585	peak135662
chr20	9553302	9553743	peak138691
chr20	15957352	15957371	peak139372
chr20	20444530	20445198	peak139861
chr20	60011253	60011753	peak143880
chr20	60012326	60012336	peak143880
chr21	31455467	31455927	peak145206
chr3	25197154	25198010	peak153010
chr3	25461893	25462261	peak153035
chr3	40657536	40658250	peak154552
chr3	48732337	48732602	peak155388
chr3	65582651	65583889	peak157066
chr3	88961659	88962290	peak158900
chr3	122705696	122706078	peak161515
chr3	147137467	147137633	peak163987
chr3	147141965	147142136	peak163990
chr3	153574661	153574675	peak164626
chr3	157053019	157054050	peak165001
chr3	164910686	164911079	peak165682
chr3	181425998	181426044	peak167224
chr3	181433778	181434059	peak167227
chr3	181474067	181474961	peak167236
chr3	182217949	182218574	peak167318
chr4	138464199	138464739	peak180627
chr4	158142942	158143065	peak182614
chr4	176626527	176626682	peak184228
chr5	10339282	10340350	peak186510
chr5	11386013	11386481	peak186640
chr5	14446456	14446471	peak186910
chr5	36662228	36662715	peak188606
chr5	81589763	81589891	peak192315
chr5	87066395	87066886	peak192730
chr5	87083411	87083973	peak192732
chr5	87240067	87241027	peak192744
chr5	87388550	87388635	peak192752
chr5	116157027	116157527	peak195353
chr5	121765310	121766381	peak195831
chr5	146831574	146832059	peak198454
chr5	151387446	151387824	peak199041
chr5	153487045	153487445	peak199238
chr5	159471390	159471928	peak199928
chr5	167126917	167127025	peak200592
chr5	167592257	167592484	peak200660
chr5	179510014	179510922	peak202067
chr6	9455970	9456145	peak203274
chr6	12060989	12061135	peak203563
chr6	21186538	21186582	peak204502
chr6	90192614	90192952	peak210674
chr6	96839602	96840159	peak211217
chr6	97972727	97973223	peak211309
chr6	99272948	99273448	peak211424
chr6	99275774	99275967	peak211425
chr6	100729810	100729870	peak211564
chr6	104320567	104320944	peak211807
chr6	104920762	104920796	peak211847
chr6	126022175	126022716	peak213897
chr6	126022971	126022993	peak213898
chr6	136824011	136824466	peak215022
chr6	162831670	162831974	peak217698
chr6	164766102	164766361	peak217884
chr7	4746741	4747303	peak219018
chr7	8229017	8229304	peak219389
chr7	22232847	22233476	peak220581
chr7	54360125	54360548	peak223753
chr7	82071497	82071769	peak225552
chr7	90581284	90582006	peak226249
chr7	104412757	104413319	peak227600
chr7	114270490	114270996	peak228508
chr7	115115923	115116127	peak228582
chr7	121438976	121439610	peak229135
chr7	137087343	137088118	peak230649
chr7	147804410	147804910	peak231757
chr8	9763911	9764003	peak233887
chr8	18831690	18832046	peak234733
chr8	32077455	32078036	peak236092
chr8	61308668	61309118	peak238306
chr8	61784695	61785140	peak238365
chr8	62735969	62736516	peak238461
chr8	65292492	65292768	peak238666
chr8	72628094	72628594	peak239350
chr8	94457350	94457529	peak241189
chr8	123849923	123850560	peak243945
chr9	23537322	23538491	peak248562
chr9	24939122	24939582	peak248670
chr9	37251380	37251917	peak249709
chr9	75295467	75296191	peak251259
chr9	92292895	92293395	peak252890
chr9	109382940	109384229	peak254379
chr9	117132639	117133311	peak255215
chrX	6697137	6697660	peak258124
chrX	9896212	9896572	peak258326
chrX	73544886	73545290	peak261690
chrX	110207788	110208787	peak263335

### Sheet: ADE.off_K27ac_ectoderm
chr1	5485169	5485669	peak536
chr1	11415363	11415892	peak1208
chr1	37700878	37701375	peak4059
chr1	39608386	39608762	peak4249
chr1	53125477	53126205	peak5638
chr1	57015681	57016473	peak6104
chr1	58298031	58298258	peak6257
chr1	58472477	58472798	peak6271
chr1	60451722	60452757	peak6525
chr1	94101620	94102138	peak9699
chr1	109772017	109772402	peak11030
chr1	158074169	158074217	peak13916
chr1	159111288	159112088	peak13997
chr1	162219852	162220048	peak14414
chr1	167458643	167459022	peak14977
chr1	168888158	168888952	peak15187
chr1	175042703	175042886	peak15786
chr1	175834351	175835038	peak15899
chr1	178235701	178236130	peak16165
chr1	182631307	182632009	peak16641
chr1	182669170	182669757	peak16649
chr1	204034800	204035148	peak18712
chr1	210445763	210446238	peak19578
chr1	229832066	229832444	peak21794
chr1	235254215	235254257	peak22424
chr1	242610697	242611573	peak23192
chr1	247540220	247540530	peak23717
chr10	13864829	13865417	peak25130
chr10	31966260	31967339	peak26800
chr10	32063236	32064086	peak26808
chr10	60723315	60723941	peak28770
chr10	95039988	95040789	peak32167
chr10	111694780	111695302	peak33972
chr10	133251131	133251146	peak36218
chr11	4725327	4725974	peak36980
chr11	6667853	6668810	peak37213
chr11	7991452	7992126	peak37356
chr11	14444577	14444689	peak38088
chr11	22362273	22362538	peak38951
chr11	22365458	22365738	peak38952
chr11	22364500	22364896	peak38952
chr11	24701706	24702080	peak39107
chr11	31819363	31819649	peak39676
chr11	46022725	46023133	peak41001
chr11	84402936	84403351	peak44449
chr11	110362111	110363040	peak46806
chr11	125311499	125312240	peak48595
chr11	125386871	125387641	peak48608
chr11	126477045	126477137	peak48719
chr11	132863823	132864209	peak49467
chr11	133837060	133837111	peak49574
chr12	24048647	24049296	peak52038
chr12	76206401	76206820	peak56606
chr12	100557417	100557708	peak58830
chr12	103355800	103356140	peak59102
chr12	103406575	103406688	peak59111
chr12	113915578	113915772	peak60174
chr12	119211772	119212725	peak60706
chr12	119418151	119418175	peak60720
chr12	120827181	120827482	peak60882
chr12	124625347	124625966	peak61298
chr12	125813784	125813925	peak61474
chr12	128850839	128851073	peak61784
chr13	25710925	25712129	peak62748
chr13	34919413	34919946	peak63684
chr13	36431831	36432424	peak63807
chr13	40068307	40068703	peak64165
chr13	69287863	69287954	peak66649
chr13	78427900	78428310	peak67407
chr13	81290702	81291267	peak67699
chr13	84453322	84453822	peak67877
chr13	95477739	95477858	peak68594
chr13	100399045	100399229	peak69122
chr13	100631260	100631367	peak69156
chr13	107333182	107333709	peak69773
chr13	112726562	112726748	peak70342
chr14	33404285	33404414	peak71856
chr14	51137253	51137648	peak73228
chr14	74185495	74185796	peak75458
chr14	96415067	96415467	peak77655
chr15	31214423	31215053	peak79399
chr15	48298113	48298750	peak80995
chr15	86294323	86294952	peak84895
chr15	89942572	89942715	peak85290
chr15	89943832	89943927	peak85290
chr15	101203218	101203336	peak86528
chr16	17177382	17177920	peak88450
chr16	54618932	54619559	peak90681
chr16	71062100	71062369	peak92247
chr16	77996965	77997206	peak92903
chr17	7111764	7111875	peak95017
chr17	9232899	9234163	peak95305
chr17	30389672	30389785	peak97018
chr17	40481011	40481275	peak98068
chr17	65487452	65487578	peak100630
chr17	69824270	69824859	peak100988
chr17	70161732	70162063	peak101035
chr17	72206601	72207313	peak101322
chr18	20402203	20402538	peak103961
chr18	28796736	28797127	peak104669
chr18	30349114	30349206	peak104855
chr18	47139014	47140104	peak106454
chr18	50208580	50208970	peak106800
chr18	66156259	66156649	peak108186
chr19	37282130	37282747	peak112214
chr19	53966479	53966958	peak114135
chr2	1858680	1859180	peak114800
chr2	6209475	6210030	peak115179
chr2	6780239	6780739	peak115226
chr2	6905128	6905464	peak115237
chr2	15183203	15183895	peak116168
chr2	16153491	16154073	peak116285
chr2	16769703	16770139	peak116361
chr2	38326162	38326363	peak118552
chr2	50199897	50200273	peak119833
chr2	58767074	58767402	peak120563
chr2	79664462	79665030	peak122587
chr2	85346927	85347368	peak123000
chr2	85658400	85658631	peak123055
chr2	105458795	105459348	peak124387
chr2	106781529	106781916	peak124544
chr2	129153700	129154507	peak126692
chr2	145325252	145325423	peak128204
chr2	149645759	149646256	peak128549
chr2	162481914	162482149	peak129772
chr2	165874584	165874977	peak130078
chr2	171358954	171359432	peak130590
chr2	172172649	172173119	peak130662
chr2	207872998	207873498	peak133995
chr2	210479409	210479775	peak134313
chr2	213951204	213951669	peak134638
chr2	216948493	216949013	peak134909
chr2	218416030	218416638	peak135090
chr2	222889892	222890671	peak135634
chr2	223155350	223155585	peak135662
chr20	4684668	4685168	peak138232
chr20	9553302	9553743	peak138691
chr20	15957352	15957371	peak139372
chr20	20444530	20445198	peak139861
chr20	60011253	60011753	peak143880
chr20	60012326	60012336	peak143880
chr21	31455467	31455927	peak145206
chr3	25197154	25198010	peak153010
chr3	25461893	25462261	peak153035
chr3	40657536	40658250	peak154552
chr3	48732337	48732602	peak155388
chr3	65582651	65583889	peak157066
chr3	67039453	67040045	peak157220
chr3	88961659	88962290	peak158900
chr3	122705696	122706078	peak161515
chr3	127634715	127634813	peak162042
chr3	147137467	147137633	peak163987
chr3	147141965	147142136	peak163990
chr3	153574661	153574675	peak164626
chr3	157053019	157054050	peak165001
chr3	164910686	164911079	peak165682
chr3	181425998	181426044	peak167224
chr3	181433778	181434059	peak167227
chr3	181474067	181474961	peak167236
chr3	182217949	182218574	peak167318
chr3	193803987	193804638	peak168606
chr3	194004143	194004452	peak168640
chr4	138464199	138464739	peak180627
chr4	143488227	143488379	peak181193
chr4	157692276	157692735	peak182582
chr4	158142942	158143065	peak182614
chr4	176626527	176626682	peak184228
chr5	10339282	10340350	peak186510
chr5	11386013	11386481	peak186640
chr5	14446456	14446471	peak186910
chr5	36662228	36662715	peak188606
chr5	73567981	73568524	peak191568
chr5	81589763	81589891	peak192315
chr5	87066395	87066886	peak192730
chr5	87083411	87083973	peak192732
chr5	87240067	87241027	peak192744
chr5	87388550	87388635	peak192752
chr5	103254631	103255131	peak194168
chr5	116157027	116157527	peak195353
chr5	121765310	121766381	peak195831
chr5	127791164	127792361	peak196425
chr5	133436298	133436447	peak196951
chr5	146831574	146832059	peak198454
chr5	151387446	151387824	peak199041
chr5	153487045	153487445	peak199238
chr5	159471390	159471928	peak199928
chr5	167126917	167127025	peak200592
chr5	167592257	167592484	peak200660
chr5	173054842	173055707	peak201360
chr5	179510014	179510922	peak202067
chr6	8230576	8230904	peak203183
chr6	9455970	9456145	peak203274
chr6	12060989	12061135	peak203563
chr6	21186538	21186582	peak204502
chr6	48531881	48532266	peak207585
chr6	76043862	76044321	peak209461
chr6	90192614	90192952	peak210674
chr6	96839602	96840159	peak211217
chr6	97972727	97973223	peak211309
chr6	99272948	99273448	peak211424
chr6	99275774	99275967	peak211425
chr6	100729810	100729870	peak211564
chr6	104320567	104320944	peak211807
chr6	104920762	104920796	peak211847
chr6	122172180	122172538	peak213549
chr6	125567250	125567519	peak213851
chr6	126022175	126022716	peak213897
chr6	126022971	126022993	peak213898
chr6	136824011	136824466	peak215022
chr6	153022266	153022396	peak216653
chr6	162831670	162831974	peak217698
chr6	164766102	164766361	peak217884
chr7	4746741	4747303	peak219018
chr7	8229017	8229304	peak219389
chr7	22232847	22233476	peak220581
chr7	23286903	23287295	peak220707
chr7	36693777	36693985	peak222089
chr7	39794270	39794699	peak222392
chr7	42561821	42562227	peak222633
chr7	54360125	54360548	peak223753
chr7	82071497	82071769	peak225552
chr7	90581284	90582006	peak226249
chr7	102574424	102574895	peak227465
chr7	104412757	104413319	peak227600
chr7	114270490	114270996	peak228508
chr7	115115923	115116127	peak228582
chr7	121438976	121439610	peak229135
chr7	128898819	128899113	peak229862
chr7	137087343	137088118	peak230649
chr7	147804410	147804910	peak231757
chr8	9763911	9764003	peak233887
chr8	18831690	18832046	peak234733
chr8	27466020	27466179	peak235631
chr8	32077455	32078036	peak236092
chr8	61308668	61309118	peak238306
chr8	61784695	61785140	peak238365
chr8	62735969	62736516	peak238461
chr8	65292492	65292768	peak238666
chr8	70400859	70401348	peak239130
chr8	72628094	72628594	peak239350
chr8	80739466	80739597	peak240003
chr8	94457350	94457529	peak241189
chr8	123849923	123850560	peak243945
chr9	6171664	6172029	peak246947
chr9	18379290	18379723	peak248068
chr9	23537322	23538491	peak248562
chr9	24939122	24939582	peak248670
chr9	37251380	37251917	peak249709
chr9	75295467	75296191	peak251259
chr9	92292895	92293395	peak252890
chr9	109382940	109384229	peak254379
chr9	116800196	116800985	peak255164
chr9	117132639	117133311	peak255215
chr9	129245433	129245537	peak256541
chrX	6697137	6697660	peak258124
chrX	9896212	9896572	peak258326
chrX	73544886	73545290	peak261690
chrX	110207788	110208787	peak263335

### Sheet: ADE.off_K27ac_endooderm
chr1	15068577	15068937	peak1540
chr1	23924587	23925556	peak2556
chr1	26686315	26686600	peak2862
chr1	29513185	29513731	peak3182
chr1	43533678	43533796	peak4652
chr1	44031010	44031868	peak4714
chr1	47079835	47079886	peak5042
chr1	51086483	51087071	peak5472
chr1	56918765	56919598	peak6089
chr1	56942743	56943755	peak6091
chr1	59549708	59550113	peak6428
chr1	61548870	61549557	peak6615
chr1	63051109	63051714	peak6773
chr1	86072818	86073455	peak8936
chr1	86657721	86658001	peak8978
chr1	88928764	88928980	peak9196
chr1	90394686	90395175	peak9354
chr1	95200813	95201676	peak9863
chr1	111757158	111757811	peak11265
chr1	118250492	118251508	peak11950
chr1	119026053	119026680	peak12016
chr1	119502470	119503747	peak12043
chr1	119883332	119884496	peak12089
chr1	119930463	119930993	peak12094
chr1	145415165	145415452	peak12525
chr1	147550981	147551018	peak12728
chr1	151918044	151918178	peak13165
chr1	153571090	153571683	peak13332
chr1	156677820	156678053	peak13740
chr1	157243108	157243912	peak13828
chr1	158124666	158124722	peak13924
chr1	159157442	159158076	peak14006
chr1	161509672	161510725	peak14339
chr1	161591087	161592161	peak14350
chr1	171188691	171188850	peak15399
chr1	171188957	171189191	peak15400
chr1	171189771	171190258	peak15400
chr1	175098372	175098394	peak15792
chr1	178030188	178030714	peak16149
chr1	184456300	184456457	peak16877
chr1	196485531	196486167	peak17797
chr1	196910420	196911272	peak17824
chr1	199998054	199998730	peak18144
chr1	200003206	200003302	peak18145
chr1	200007799	200009195	peak18147
chr1	200009666	200010181	peak18148
chr1	200380707	200381055	peak18208
chr1	204048842	204049098	peak18716
chr1	204661512	204662550	peak18813
chr1	208405319	208405775	peak19315
chr1	214153097	214153856	peak20033
chr1	214156038	214156829	peak20034
chr1	220991569	220992509	peak20800
chr1	221050269	221051046	peak20807
chr1	221888601	221889460	peak20898
chr1	224685702	224686450	peak21220
chr1	224690495	224690870	peak21221
chr1	225038884	225040130	peak21263
chr1	226078010	226078725	peak21356
chr1	226592509	226593018	peak21423
chr1	226842001	226842310	peak21459
chr1	243447549	243447925	peak23265
chr10	3871702	3872331	peak24157
chr10	4986818	4987537	peak24259
chr10	5508024	5509084	peak24314
chr10	5518447	5519429	peak24318
chr10	13923873	13924709	peak25139
chr10	23462152	23463983	peak25988
chr10	23487728	23489124	peak25990
chr10	24207725	24208054	peak26043
chr10	30440962	30441466	peak26675
chr10	44877674	44878263	peak27540
chr10	48336050	48336721	peak27813
chr10	52843071	52843758	peak28234
chr10	75666476	75666976	peak30158
chr10	77990657	77991066	peak30364
chr10	78538638	78539117	peak30401
chr10	91598143	91598385	peak31823
chr10	99299852	99299960	peak32624
chr10	101286754	101287649	peak32830
chr10	101297126	101297487	peak32836
chr10	101609393	101609893	peak32867
chr10	104562809	104563372	peak33256
chr10	111721720	111722119	peak33975
chr11	5186739	5187403	peak37016
chr11	8709513	8709912	peak37434
chr11	8720504	8721140	peak37436
chr11	9648159	9648981	peak37568
chr11	11301481	11302145	peak37716
chr11	12745963	12746659	peak37894
chr11	20022335	20022716	peak38721
chr11	22656941	22657441	peak38973
chr11	32459381	32459915	peak39767
chr11	34208419	34208649	peak39931
chr11	45680023	45680572	peak40954
chr11	47491066	47491635	peak41179
chr11	59324749	59325373	peak41645
chr11	70956852	70957672	peak43095
chr11	72475830	72476068	peak43279
chr11	75042275	75043014	peak43534
chr11	75186330	75187007	peak43564
chr11	93223923	93224746	peak45253
chr11	108741952	108742091	peak46661
chr11	111594355	111594826	peak46935
chr11	115279767	115280258	peak47364
chr11	124406241	124406899	peak48482
chr11	125274182	125274864	peak48588
chr11	129148940	129150075	peak49028
chr11	130016123	130016623	peak49125
chr11	133448764	133449565	peak49530
chr12	1772336	1772741	peak49863
chr12	3072628	3073407	peak49996
chr12	5330753	5330803	peak50219
chr12	7144016	7144539	peak50463
chr12	7940108	7940647	peak50522
chr12	8298932	8299441	peak50567
chr12	8972050	8972462	peak50661
chr12	13687491	13687991	peak51145
chr12	19932019	19932955	peak51715
chr12	22201430	22201912	peak51885
chr12	43355087	43355769	peak53385
chr12	50092398	50092582	peak54009
chr12	50092669	50093290	peak54009
chr12	52513199	52513829	peak54272
chr12	54682715	54683212	peak54595
chr12	57854673	57855670	peak54974
chr12	58246182	58247162	peak55041
chr12	89619772	89620054	peak57711
chr12	89777021	89778417	peak57736
chr12	90042088	90043146	peak57776
chr12	93273820	93274320	peak58063
chr12	93764501	93765488	peak58132
chr12	94657938	94658365	peak58234
chr12	95267141	95268117	peak58293
chr12	96364290	96365092	peak58403
chr12	96502132	96502928	peak58421
chr12	97280759	97281422	peak58483
chr12	104139626	104139939	peak59182
chr12	109032476	109032643	peak59723
chr12	116819458	116820441	peak60463
chr12	116871951	116872882	peak60471
chr12	116946182	116946967	peak60480
chr12	118123211	118123783	peak60611
chr12	121366622	121367473	peak60950
chr12	122101671	122102129	peak61044
chr12	129460238	129460926	peak61848
chr12	131714236	131714875	peak62062
chr13	21649471	21649655	peak62388
chr13	31444256	31445122	peak63351
chr13	38619542	38620371	peak64025
chr13	58207879	58207962	peak65895
chr13	76259382	76259832	peak67199
chr13	92027042	92027672	peak68331
chr13	93885884	93886719	peak68440
chr13	100310132	100311157	peak69108
chr13	114877505	114878694	peak70564
chr14	23018907	23019573	peak70867
chr14	36975449	36975475	peak72200
chr14	37636869	37637347	peak72283
chr14	38060502	38061515	peak72318
chr14	50513396	50513715	peak73185
chr14	65111930	65112746	peak74528
chr14	66975578	66975915	peak74757
chr14	69285954	69286507	peak74973
chr14	69504397	69505491	peak75006
chr14	89017408	89018532	peak76867
chr14	89906626	89908315	peak76963
chr14	94863659	94864843	peak77451
chr14	96013626	96014373	peak77600
chr14	99451028	99452156	peak77920
chr14	99736813	99737444	peak77958
chr14	100130179	100131129	peak78018
chr15	33314798	33315339	peak79632
chr15	40447531	40448019	peak80286
chr15	43518428	43518941	peak80567
chr15	45326796	45326846	peak80683
chr15	50168916	50169379	peak81175
chr15	51682920	51683890	peak81310
chr15	52166866	52167495	peak81350
chr15	53076599	53076803	peak81468
chr15	53079343	53079640	peak81469
chr15	57490826	57491326	peak81840
chr15	59156841	59158063	peak82029
chr15	59158354	59158790	peak82030
chr15	66949527	66950198	peak82835
chr15	69409659	69410275	peak83111
chr15	70432395	70433405	peak83224
chr15	90542867	90543321	peak85367
chr15	90695210	90695852	peak85391
chr15	91382610	91383476	peak85473
chr15	93180133	93180541	peak85677
chr15	94462031	94462583	peak85843
chr15	94774143	94775439	peak85875
chr15	99090867	99092252	peak86292
chr15	100468793	100469293	peak86476
chr15	100466200	100466782	peak86476
chr16	31539901	31541497	peak89809
chr16	65582063	65582563	peak91626
chr16	66545285	66546312	peak91724
chr16	79623422	79624194	peak93078
chr16	85116228	85117015	peak93642
chr17	10658349	10659054	peak95441
chr17	14234495	14235578	peak95735
chr17	14258974	14259766	peak95740
chr17	32256089	32256720	peak97192
chr17	32505073	32505525	peak97230
chr17	39941467	39941845	peak97994
chr17	42617072	42617521	peak98337
chr17	46604287	46605205	peak98751
chr17	54777098	54777280	peak99562
chr17	56416303	56416806	peak99792
chr17	59480355	59480889	peak100045
chr17	59482179	59482932	peak100046
chr17	60757130	60758409	peak100139
chr17	61926148	61926469	peak100246
chr17	63512035	63513253	peak100420
chr17	65970404	65971237	peak100671
chr17	66609874	66610363	peak100755
chr17	70472333	70472446	peak101081
chr17	71279896	71280131	peak101186
chr17	74117105	74118470	peak101581
chr17	76136222	76136488	peak101812
chr17	79614678	79615624	peak102217
chr18	830231	830840	peak102484
chr18	9017757	9018012	peak103270
chr18	19572168	19572221	peak103861
chr18	33067954	33068599	peak105097
chr18	35118522	35119022	peak105322
chr18	43232667	43233844	peak106010
chr18	43386641	43387690	peak106029
chr18	59619595	59620095	peak107720
chr18	61351138	61351664	peak107892
chr18	74799053	74799580	peak108778
chr18	74809193	74809581	peak108781
chr18	76481009	76481509	peak108884
chr19	6730251	6730735	peak109786
chr19	14404147	14404559	peak110543
chr19	48102153	48102637	peak113477
chr19	49714180	49714538	peak113727
chr2	6078235	6078866	peak115160
chr2	7570444	7571875	peak115325
chr2	9126585	9126737	peak115500
chr2	10731332	10731887	peak115726
chr2	16511049	16511248	peak116336
chr2	19561222	19561652	peak116683
chr2	23703686	23703922	peak117136
chr2	23704058	23704446	peak117136
chr2	24836190	24836690	peak117250
chr2	25383892	25384677	peak117307
chr2	36688325	36688830	peak118381
chr2	42167726	42168215	peak118904
chr2	42328278	42328736	peak118937
chr2	42329000	42330273	peak118938
chr2	43268648	43269288	peak119054
chr2	54935723	54937122	peak120243
chr2	62693303	62693702	peak120938
chr2	64504018	64504670	peak121081
chr2	74253060	74253735	peak122082
chr2	85773636	85774136	peak123077
chr2	87796466	87797107	peak123284
chr2	97585461	97585567	peak123699
chr2	99070643	99071357	peak123834
chr2	106378629	106379068	peak124496
chr2	112123579	112123972	peak125075
chr2	144365602	144365923	peak128092
chr2	153039892	153040751	peak128876
chr2	158788612	158789785	peak129377
chr2	161991031	161991531	peak129726
chr2	162095018	162095532	peak129735
chr2	163568169	163569001	peak129852
chr2	173245289	173246876	peak130741
chr2	188375253	188375949	peak132107
chr2	188431165	188431348	peak132120
chr2	190082075	190082204	peak132264
chr2	191080261	191080667	peak132357
chr2	192543430	192543986	peak132538
chr2	192700894	192701043	peak132553
chr2	202837217	202838051	peak133508
chr2	202860480	202861603	peak133513
chr2	202861700	202861825	peak133513
chr2	206841635	206841839	peak133895
chr2	209435652	209436455	peak134225
chr2	217797274	217797571	peak135029
chr2	218419777	218420277	peak135093
chr2	220388113	220388367	peak135368
chr2	220402413	220403418	peak135374
chr2	223659781	223660377	peak135724
chr2	229553489	229553989	peak136324
chr2	232441596	232442096	peak136643
chr2	238330455	238330858	peak137308
chr2	239072160	239072581	peak137404
chr20	6750862	6751387	peak138445
chr20	10491885	10492516	peak138805
chr20	17485140	17485311	peak139525
chr20	17787137	17787931	peak139565
chr20	17854643	17855208	peak139579
chr20	18037530	18037646	peak139613
chr20	22410586	22411381	peak140032
chr20	22548383	22549312	peak140057
chr20	30173421	30173645	peak140515
chr20	52384755	52385340	peak143202
chr21	38629520	38631196	peak145895
chr21	44226971	44227195	peak146470
chr22	27870730	27871479	peak148100
chr22	30758358	30759265	peak148395
chr22	37296823	37297465	peak149030
chr22	39610161	39610687	peak149350
chr22	47486281	47487592	peak150198
chr3	303693	304331	peak150516
chr3	7724891	7725013	peak151220
chr3	14464221	14464407	peak151965
chr3	16440953	16441951	peak152203
chr3	23094088	23094237	peak152806
chr3	24227160	24227676	peak152924
chr3	32001473	32002875	peak153673
chr3	37416653	37417197	peak154189
chr3	37735205	37735529	peak154221
chr3	45677608	45678443	peak155085
chr3	45678986	45678988	peak155085
chr3	75390468	75391223	peak158067
chr3	76922677	76923513	peak158172
chr3	79067029	79067358	peak158336
chr3	100401830	100402330	peak159509
chr3	100755295	100756035	peak159540
chr3	101249063	101249657	peak159589
chr3	101798508	101798569	peak159648
chr3	119895808	119896448	peak161261
chr3	124353418	124354210	peak161714
chr3	129330706	129331686	peak162268
chr3	138580571	138581119	peak163164
chr3	142581932	142582263	peak163583
chr3	142650114	142650507	peak163593
chr3	142791165	142791490	peak163620
chr3	146222491	146222642	peak163893
chr3	159826896	159827662	peak165293
chr3	171146092	171146761	peak166276
chr3	178978715	178979467	peak167003
chr3	186463655	186464207	peak167802
chr3	189919309	189919348	peak168210
chr3	194592741	194593415	peak168722
chr3	194870971	194871901	peak168757
chr4	16695922	16696395	peak170758
chr4	18692996	18693496	peak170922
chr4	24802474	24802710	peak171455
chr4	42312151	42312598	peak172819
chr4	69771335	69772884	peak174661
chr4	74316031	74316695	peak175026
chr4	78114690	78115118	peak175421
chr4	89099191	89100396	peak176517
chr4	99583959	99584298	peak177336
chr4	105341792	105342096	peak177829
chr4	109282725	109282767	peak178196
chr4	109281898	109282566	peak178196
chr4	124467874	124468945	peak179568
chr4	126906992	126907116	peak179786
chr4	139895620	139896139	peak180765
chr4	139899233	139899907	peak180768
chr4	139941820	139942090	peak180774
chr4	140162177	140163243	peak180798
chr4	146808677	146809173	peak181504
chr4	175135160	175136159	peak184098
chr4	184679775	184680273	peak184900
chr4	187171363	187171680	peak185188
chr5	10591164	10591194	peak186544
chr5	37838283	37838732	peak188687
chr5	41637987	41638322	peak189046
chr5	42994638	42995344	peak189174
chr5	50262122	50262713	peak189480
chr5	50672938	50673998	peak189515
chr5	50675081	50675458	peak189517
chr5	51985551	51986189	peak189599
chr5	52778375	52779109	peak189681
chr5	59004915	59006144	peak190288
chr5	66461531	66463037	peak190953
chr5	75622310	75623164	peak191747
chr5	79479076	79479735	peak192121
chr5	79481362	79481826	peak192123
chr5	111541356	111542071	peak194833
chr5	122431032	122431499	peak195899
chr5	124316137	124316637	peak196070
chr5	125703904	125704654	peak196176
chr5	131800413	131801214	peak196756
chr5	135415189	135415445	peak197183
chr5	140874980	140875268	peak197779
chr5	140888134	140888921	peak197781
chr5	143584812	143585220	peak198137
chr5	145235582	145236277	peak198265
chr5	146452334	146453217	peak198402
chr5	159047940	159048950	peak199882
chr5	159195303	159195657	peak199891
chr5	159904221	159904866	peak199996
chr5	166721718	166721860	peak200542
chr5	167766135	167766493	peak200693
chr5	171094287	171094762	peak201111
chr5	177553520	177553977	peak201886
chr5	177982688	177983269	peak201942
chr5	180523593	180524563	peak202142
chr5	180528738	180529791	peak202143
chr5	180600469	180600969	peak202153
chr6	3027728	3028067	peak202523
chr6	5057560	5057923	peak202785
chr6	14641307	14641313	peak203834
chr6	15078000	15078561	peak203887
chr6	40687457	40687750	peak206700
chr6	41655271	41655770	peak206844
chr6	43252665	43253173	peak207010
chr6	53407250	53407629	peak208029
chr6	72188454	72189206	peak209138
chr6	78078571	78079055	peak209630
chr6	84685778	84686864	peak210183
chr6	100917171	100917630	peak211596
chr6	103570872	103571372	peak211767
chr6	111984993	111985586	peak212550
chr6	125849632	125850548	peak213878
chr6	134003630	134003679	peak214742
chr6	135504101	135504576	peak214910
chr6	138247632	138247830	peak215181
chr6	139804196	139804646	peak215352
chr6	143383484	143383565	peak215639
chr6	153022953	153023314	peak216653
chr6	154665081	154665425	peak216780
chr6	154864226	154864346	peak216800
chr6	166806941	166807440	peak218097
chr6	169284916	169285274	peak218415
chr7	10305909	10306237	peak219545
chr7	12768756	12769127	peak219757
chr7	12770779	12771285	peak219758
chr7	12982833	12983188	peak219773
chr7	35406398	35406792	peak221932
chr7	37013120	37013150	peak222124
chr7	51394280	51395485	peak223554
chr7	54848878	54849533	peak223786
chr7	55146384	55147145	peak223824
chr7	64348351	64350536	peak223968
chr7	73246134	73246883	peak224747
chr7	73683907	73684454	peak224802
chr7	74074057	74074414	peak224856
chr7	84814443	84814767	peak225777
chr7	90394044	90394579	peak226230
chr7	90764912	90765342	peak226265
chr7	100743203	100744027	peak227247
chr7	103144954	103145897	peak227507
chr7	106209007	106209864	peak227813
chr7	131206426	131207203	peak230079
chr7	131222898	131223875	peak230082
chr7	131289519	131289590	peak230095
chr7	134426919	134427742	peak230395
chr7	137564262	137564762	peak230695
chr7	138867897	138867999	peak230849
chr7	149552730	149553230	peak231965
chr7	156408921	156409850	peak232655
chr7	156796368	156797090	peak232704
chr8	8897765	8898110	peak233785
chr8	17769089	17769237	peak234636
chr8	29230072	29231203	peak235832
chr8	30299777	30300077	peak235957
chr8	38411222	38411999	peak236699
chr8	56756104	56756283	peak237873
chr8	56757583	56758020	peak237875
chr8	56851828	56852847	peak237889
chr8	59085036	59085783	peak238131
chr8	61149996	61150432	peak238291
chr8	63920292	63920896	peak238556
chr8	86059955	86060179	peak240484
chr8	103669822	103669958	peak242158
chr8	105379300	105379800	peak242326
chr8	117355883	117356700	peak243276
chr8	119139127	119139627	peak243494
chr8	120221444	120222211	peak243599
chr8	121060138	121061041	peak243678
chr8	123770494	123771420	peak243933
chr8	139964851	139965848	peak245619
chr8	141783532	141784264	peak245795
chr9	673984	674608	peak246375
chr9	4863771	4865219	peak246817
chr9	7401837	7402070	peak247097
chr9	12856459	12856959	peak247524
chr9	12964088	12964397	peak247539
chr9	14400619	14401052	peak247663
chr9	86264254	86264766	peak252295
chr9	92112066	92113466	peak252863
chr9	94648871	94649388	peak253102
chr9	98274631	98275078	peak253476
chr9	98532945	98533574	peak253497
chr9	102907919	102908239	peak253965
chr9	110436788	110437426	peak254520
chr9	110857527	110858173	peak254559
chr9	126244628	126245371	peak256248
chr9	131833297	131834381	peak256856
chr9	132115365	132115723	peak256897
chr9	132652788	132653083	peak256958
chr9	139482368	139483237	peak257593
chrX	16646680	16647834	peak258786
chrX	28643304	28643797	peak259411
chrX	38729822	38730486	peak259916
chrX	39675971	39676684	peak259993
chrX	54508316	54509232	peak260859
chrX	54509596	54509702	peak260860
chrX	70189548	70190564	peak261483
chrX	80376182	80377831	peak261972
chrX	139846463	139847160	peak265007
chrX	149674925	149675425	peak265385

### Sheet: ADE.off_K27ac_liver
chr1	26686315	26686600	peak2862
chr1	29513185	29513731	peak3182
chr1	47079835	47079886	peak5042
chr1	51086483	51087071	peak5472
chr1	56918765	56919598	peak6089
chr1	59549708	59550113	peak6428
chr1	63051109	63051714	peak6773
chr1	90394686	90395175	peak9354
chr1	111757158	111757811	peak11265
chr1	118250492	118251508	peak11950
chr1	119502470	119503747	peak12043
chr1	119883332	119884496	peak12089
chr1	119930463	119930993	peak12094
chr1	145415165	145415452	peak12525
chr1	147550981	147551018	peak12728
chr1	151918044	151918178	peak13165
chr1	153571090	153571683	peak13332
chr1	157243108	157243912	peak13828
chr1	158124666	158124722	peak13924
chr1	159157442	159158076	peak14006
chr1	161509672	161510725	peak14339
chr1	161591087	161592161	peak14350
chr1	178030188	178030714	peak16149
chr1	184456300	184456457	peak16877
chr1	196485531	196486167	peak17797
chr1	196910420	196911272	peak17824
chr1	204661512	204662550	peak18813
chr1	220991569	220992509	peak20800
chr1	224685702	224686450	peak21220
chr1	224690495	224690870	peak21221
chr1	226592509	226593018	peak21423
chr1	243447549	243447925	peak23265
chr10	3871702	3872331	peak24157
chr10	4986818	4987537	peak24259
chr10	5518447	5519429	peak24318
chr10	13923873	13924709	peak25139
chr10	24207725	24208054	peak26043
chr10	30440962	30441466	peak26675
chr10	75666476	75666976	peak30158
chr10	104562809	104563372	peak33256
chr11	5186739	5187403	peak37016
chr11	9648159	9648981	peak37568
chr11	22656941	22657441	peak38973
chr11	47491066	47491635	peak41179
chr11	59324749	59325373	peak41645
chr11	72475830	72476068	peak43279
chr11	75042275	75043014	peak43534
chr11	75186330	75187007	peak43564
chr11	93223923	93224746	peak45253
chr11	108741952	108742091	peak46661
chr11	111594355	111594826	peak46935
chr12	1772336	1772741	peak49863
chr12	3072628	3073407	peak49996
chr12	5330753	5330803	peak50219
chr12	7144016	7144539	peak50463
chr12	8972050	8972462	peak50661
chr12	22201430	22201912	peak51885
chr12	50092669	50093290	peak54009
chr12	52513199	52513829	peak54272
chr12	54682715	54683212	peak54595
chr12	57854673	57855670	peak54974
chr12	90042088	90043146	peak57776
chr12	93273820	93274320	peak58063
chr12	93764501	93765488	peak58132
chr12	94657938	94658365	peak58234
chr12	96364290	96365092	peak58403
chr12	96502132	96502928	peak58421
chr12	97280759	97281422	peak58483
chr12	104139626	104139939	peak59182
chr12	109032476	109032643	peak59723
chr12	116871951	116872882	peak60471
chr12	122101671	122102129	peak61044
chr12	129460238	129460926	peak61848
chr13	38619542	38620371	peak64025
chr13	92027042	92027672	peak68331
chr13	93885884	93886719	peak68440
chr14	37636869	37637347	peak72283
chr14	50513396	50513715	peak73185
chr14	65111930	65112746	peak74528
chr14	89906626	89908315	peak76963
chr14	96013626	96014373	peak77600
chr14	99451028	99452156	peak77920
chr15	43518428	43518941	peak80567
chr15	45326796	45326846	peak80683
chr15	51682920	51683890	peak81310
chr15	52166866	52167495	peak81350
chr15	69409659	69410275	peak83111
chr15	90695210	90695852	peak85391
chr15	91382610	91383476	peak85473
chr15	94462031	94462583	peak85843
chr15	100466200	100466782	peak86476
chr16	66545285	66546312	peak91724
chr17	10658349	10659054	peak95441
chr17	14234495	14235578	peak95735
chr17	32256089	32256720	peak97192
chr17	32505073	32505525	peak97230
chr17	60757130	60758409	peak100139
chr17	61926148	61926469	peak100246
chr17	65970404	65971237	peak100671
chr17	66609874	66610363	peak100755
chr17	76136222	76136488	peak101812
chr17	79614678	79615624	peak102217
chr18	830231	830840	peak102484
chr18	9017757	9018012	peak103270
chr18	33067954	33068599	peak105097
chr18	43232667	43233844	peak106010
chr18	43386641	43387690	peak106029
chr18	59619595	59620095	peak107720
chr18	61351138	61351664	peak107892
chr19	6730251	6730735	peak109786
chr2	9126585	9126737	peak115500
chr2	10731332	10731887	peak115726
chr2	16511049	16511248	peak116336
chr2	24836190	24836690	peak117250
chr2	25383892	25384677	peak117307
chr2	74253060	74253735	peak122082
chr2	85773636	85774136	peak123077
chr2	97585461	97585567	peak123699
chr2	99070643	99071357	peak123834
chr2	112123579	112123972	peak125075
chr2	158788612	158789785	peak129377
chr2	162095018	162095532	peak129735
chr2	163568169	163569001	peak129852
chr2	173245289	173246876	peak130741
chr2	188375253	188375949	peak132107
chr2	191080261	191080667	peak132357
chr2	192700894	192701043	peak132553
chr2	206841635	206841839	peak133895
chr2	209435652	209436455	peak134225
chr2	217797274	217797571	peak135029
chr2	220388113	220388367	peak135368
chr2	232441596	232442096	peak136643
chr2	239072160	239072581	peak137404
chr20	10491885	10492516	peak138805
chr20	17485140	17485311	peak139525
chr21	38629520	38631196	peak145895
chr21	44226971	44227195	peak146470
chr22	30758358	30759265	peak148395
chr22	37296823	37297465	peak149030
chr3	303693	304331	peak150516
chr3	14464221	14464407	peak151965
chr3	23094088	23094237	peak152806
chr3	24227160	24227676	peak152924
chr3	32001473	32002875	peak153673
chr3	37416653	37417197	peak154189
chr3	45677608	45678443	peak155085
chr3	45678986	45678988	peak155085
chr3	76922677	76923513	peak158172
chr3	79067029	79067358	peak158336
chr3	100401830	100402330	peak159509
chr3	101249063	101249657	peak159589
chr3	101798508	101798569	peak159648
chr3	124353418	124354210	peak161714
chr3	138580571	138581119	peak163164
chr3	142581932	142582263	peak163583
chr3	142650114	142650507	peak163593
chr3	142791165	142791490	peak163620
chr3	159826896	159827662	peak165293
chr3	171146092	171146761	peak166276
chr3	178978715	178979467	peak167003
chr3	189919309	189919348	peak168210
chr3	194870971	194871901	peak168757
chr4	16695922	16696395	peak170758
chr4	74316031	74316695	peak175026
chr4	78114690	78115118	peak175421
chr4	89099191	89100396	peak176517
chr4	99583959	99584298	peak177336
chr4	124467874	124468945	peak179568
chr4	139895620	139896139	peak180765
chr4	139899233	139899907	peak180768
chr4	140162177	140163243	peak180798
chr4	175135160	175136159	peak184098
chr4	184679775	184680273	peak184900
chr5	10591164	10591194	peak186544
chr5	41637987	41638322	peak189046
chr5	42994638	42995344	peak189174
chr5	52778375	52779109	peak189681
chr5	66461531	66463037	peak190953
chr5	79479076	79479735	peak192121
chr5	79481362	79481826	peak192123
chr5	111541356	111542071	peak194833
chr5	135415189	135415445	peak197183
chr5	145235582	145236277	peak198265
chr5	146452334	146453217	peak198402
chr5	159047940	159048950	peak199882
chr5	159904221	159904866	peak199996
chr5	177553520	177553977	peak201886
chr5	177982688	177983269	peak201942
chr5	180523593	180524563	peak202142
chr5	180528738	180529791	peak202143
chr5	180600469	180600969	peak202153
chr6	3027728	3028067	peak202523
chr6	5057560	5057923	peak202785
chr6	14641307	14641313	peak203834
chr6	15078000	15078561	peak203887
chr6	53407250	53407629	peak208029
chr6	78078571	78079055	peak209630
chr6	84685778	84686864	peak210183
chr6	111984993	111985586	peak212550
chr6	125849632	125850548	peak213878
chr6	135504101	135504576	peak214910
chr6	139804196	139804646	peak215352
chr6	154665081	154665425	peak216780
chr6	166806941	166807440	peak218097
chr7	12768756	12769127	peak219757
chr7	12770779	12771285	peak219758
chr7	12982833	12983188	peak219773
chr7	35406398	35406792	peak221932
chr7	37013120	37013150	peak222124
chr7	51394280	51395485	peak223554
chr7	54848878	54849533	peak223786
chr7	64348351	64350536	peak223968
chr7	90394044	90394579	peak226230
chr7	100743203	100744027	peak227247
chr7	103144954	103145897	peak227507
chr7	106209007	106209864	peak227813
chr7	131289519	131289590	peak230095
chr7	134426919	134427742	peak230395
chr7	138867897	138867999	peak230849
chr7	156408921	156409850	peak232655
chr8	17769089	17769237	peak234636
chr8	56851828	56852847	peak237889
chr8	59085036	59085783	peak238131
chr8	61149996	61150432	peak238291
chr8	63920292	63920896	peak238556
chr8	86059955	86060179	peak240484
chr8	120221444	120222211	peak243599
chr8	121060138	121061041	peak243678
chr8	123770494	123771420	peak243933
chr8	141783532	141784264	peak245795
chr9	4863771	4865219	peak246817
chr9	12964088	12964397	peak247539
chr9	86264254	86264766	peak252295
chr9	92112066	92113466	peak252863
chr9	102907919	102908239	peak253965
chr9	110436788	110437426	peak254520
chr9	110857527	110858173	peak254559
chr9	126244628	126245371	peak256248
chr9	131833297	131834381	peak256856
chr9	132115365	132115723	peak256897
chr9	132652788	132653083	peak256958
chrX	16646680	16647834	peak258786
chrX	28643304	28643797	peak259411
chrX	38729822	38730486	peak259916
chrX	70189548	70190564	peak261483
chrX	80376182	80377831	peak261972
chrX	149674925	149675425	peak265385

### Sheet: ADE.off_K27ac_lung
chr1	15068577	15068937	peak1540
chr1	86657721	86658001	peak8978
chr1	88928764	88928980	peak9196
chr1	119026053	119026680	peak12016
chr1	171188691	171188850	peak15399
chr1	171188957	171189191	peak15400
chr1	175098372	175098394	peak15792
chr10	52843071	52843758	peak28234
chr10	77990657	77991066	peak30364
chr10	78538638	78539117	peak30401
chr10	91598143	91598385	peak31823
chr10	99299852	99299960	peak32624
chr10	101609393	101609893	peak32867
chr10	111721720	111722119	peak33975
chr11	8709513	8709912	peak37434
chr11	34208419	34208649	peak39931
chr12	8298932	8299441	peak50567
chr12	13687491	13687991	peak51145
chr12	43355087	43355769	peak53385
chr12	50092398	50092582	peak54009
chr12	89619772	89620054	peak57711
chr13	21649471	21649655	peak62388
chr13	76259382	76259832	peak67199
chr14	36975449	36975475	peak72200
chr15	50168916	50169379	peak81175
chr15	57490826	57491326	peak81840
chr18	19572168	19572221	peak103861
chr2	23703686	23703922	peak117136
chr2	106378629	106379068	peak124496
chr2	144365602	144365923	peak128092
chr2	153039892	153040751	peak128876
chr2	188431165	188431348	peak132120
chr2	190082075	190082204	peak132264
chr2	229553489	229553989	peak136324
chr2	238330455	238330858	peak137308
chr20	30173421	30173645	peak140515
chr3	7724891	7725013	peak151220
chr3	100755295	100756035	peak159540
chr3	119895808	119896448	peak161261
chr3	146222491	146222642	peak163893
chr4	18692996	18693496	peak170922
chr4	24802474	24802710	peak171455
chr4	42312151	42312598	peak172819
chr4	105341792	105342096	peak177829
chr4	109282725	109282767	peak178196
chr4	126906992	126907116	peak179786
chr4	146808677	146809173	peak181504
chr4	187171363	187171680	peak185188
chr5	124316137	124316637	peak196070
chr5	140874980	140875268	peak197779
chr5	166721718	166721860	peak200542
chr5	167766135	167766493	peak200693
chr6	43252665	43253173	peak207010
chr6	134003630	134003679	peak214742
chr6	138247632	138247830	peak215181
chr6	153022953	153023314	peak216653
chr6	154864226	154864346	peak216800
chr7	10305909	10306237	peak219545
chr7	90764912	90765342	peak226265
chr8	8897765	8898110	peak233785
chr8	117355883	117356700	peak243276
chr9	12856459	12856959	peak247524
chr9	14400619	14401052	peak247663
chr9	98274631	98275078	peak253476

### Sheet: ADE.off_K27ac_mesoderm
chr1	22816877	22817210	peak2428
chr1	23762841	23763448	peak2529
chr1	35384297	35384530	peak3834
chr1	36641751	36641864	peak3932
chr1	36643909	36643952	peak3933
chr1	36644269	36644409	peak3934
chr1	41837428	41837861	peak4487
chr1	49084957	49085817	peak5310
chr1	56184375	56185330	peak6032
chr1	57001466	57001946	peak6102
chr1	58756627	58756891	peak6304
chr1	59282269	59282455	peak6373
chr1	59478857	59479699	peak6411
chr1	59529001	59529312	peak6422
chr1	64248517	64248952	peak6882
chr1	64260481	64261040	peak6887
chr1	64823193	64823457	peak6969
chr1	64938789	64938972	peak6982
chr1	65037904	65038566	peak7000
chr1	74058917	74059540	peak7859
chr1	77399205	77400168	peak8173
chr1	81880532	81880678	peak8532
chr1	82012845	82013298	peak8547
chr1	82148089	82148502	peak8561
chr1	83444341	83444970	peak8657
chr1	86082070	86082570	peak8939
chr1	87691831	87692331	peak9082
chr1	94792607	94793278	peak9803
chr1	95126442	95126883	peak9849
chr1	101666022	101666080	peak10476
chr1	109490434	109491279	peak10994
chr1	113360352	113361082	peak11427
chr1	113361746	113361914	peak11428
chr1	113569832	113570332	peak11456
chr1	120173769	120174653	peak12124
chr1	147752393	147752893	peak12745
chr1	153438445	153439440	peak13305
chr1	162061493	162062275	peak14391
chr1	162660741	162661278	peak14457
chr1	164544625	164545103	peak14606
chr1	170531716	170532457	peak15350
chr1	171610516	171611016	peak15446
chr1	177763609	177764153	peak16115
chr1	181007538	181007576	peak16433
chr1	182602604	182603243	peak16638
chr1	183271788	183272120	peak16730
chr1	184797261	184797686	peak16911
chr1	193557817	193558152	peak17614
chr1	198845452	198846038	peak18038
chr1	207082429	207082653	peak19133
chr1	207393723	207394861	peak19172
chr1	208132132	208132425	peak19257
chr1	213572840	213573625	peak19967
chr1	214200271	214200770	peak20044
chr1	214280489	214281745	peak20059
chr1	214462985	214463584	peak20084
chr1	214470164	214470670	peak20086
chr1	214490343	214490359	peak20089
chr1	214490618	214490995	peak20090
chr1	215690801	215691221	peak20231
chr1	217313296	217314406	peak20427
chr1	218337336	218337481	peak20508
chr1	219834095	219834723	peak20668
chr1	220473756	220474493	peak20735
chr1	220906128	220906370	peak20789
chr1	222222630	222222872	peak20949
chr1	222439436	222440122	peak20976
chr1	227544667	227545435	peak21519
chr1	232278791	232279620	peak22076
chr1	232595262	232595363	peak22117
chr1	237194967	237195111	peak22672
chr1	237360827	237361482	peak22692
chr1	237899760	237900260	peak22725
chr1	239288176	239288654	peak22829
chr1	241278002	241278318	peak23035
chr1	242220154	242220267	peak23160
chr1	244979592	244979820	peak23419
chr1	245508422	245509150	peak23488
chr1	245676666	245676787	peak23524
chr10	3538299	3538401	peak24106
chr10	26855834	26856646	peak26317
chr10	30965963	30966788	peak26731
chr10	35029102	35029566	peak27082
chr10	58345640	58346328	peak28599
chr10	65274820	65275499	peak29238
chr10	74516472	74517117	peak30065
chr10	75406846	75407150	peak30115
chr10	77042814	77043293	peak30287
chr10	77862947	77863390	peak30350
chr10	79151437	79151762	peak30472
chr10	88624546	88625394	peak31513
chr10	89675399	89675631	peak31620
chr10	92062201	92062317	peak31870
chr10	97226993	97227478	peak32408
chr10	101677777	101678548	peak32875
chr10	106495002	106495769	peak33490
chr10	112427314	112428171	peak34104
chr10	112466097	112466848	peak34111
chr10	114813583	114814241	peak34367
chr10	116383358	116383811	peak34548
chr10	119777455	119777789	peak34870
chr11	4883876	4884467	peak36991
chr11	6345032	6345065	peak37152
chr11	7678473	7679137	peak37321
chr11	16918732	16919229	peak38349
chr11	19695313	19696313	peak38665
chr11	19701155	19702204	peak38666
chr11	19974802	19975301	peak38713
chr11	27369214	27369848	peak39287
chr11	30172043	30173036	peak39515
chr11	30472575	30473500	peak39554
chr11	30581884	30582631	peak39570
chr11	59316541	59316829	peak41642
chr11	63686438	63686882	peak42195
chr11	77258900	77259280	peak43789
chr11	87423621	87423783	peak44759
chr11	88034483	88034897	peak44801
chr11	103857927	103858760	peak46250
chr11	107027855	107028498	peak46491
chr11	110435359	110436648	peak46812
chr11	111849053	111849421	peak46968
chr11	112693709	112694058	peak47055
chr11	115035473	115036074	peak47332
chr11	118586370	118586654	peak47793
chr11	120187567	120188214	peak48027
chr11	123407756	123408294	peak48405
chr11	130253182	130254004	peak49149
chr11	130607011	130607409	peak49187
chr12	2339733	2339877	peak49918
chr12	5355307	5355840	peak50221
chr12	7951342	7951783	peak50525
chr12	8058197	8058732	peak50539
chr12	8845487	8845516	peak50643
chr12	18652908	18652991	peak51594
chr12	19338544	19338797	peak51657
chr12	26131911	26131998	peak52255
chr12	31659667	31659782	peak52744
chr12	31885915	31886357	peak52777
chr12	42959220	42959957	peak53339
chr12	46654276	46655115	peak53630
chr12	53509654	53509878	peak54435
chr12	63350842	63351654	peak55482
chr12	75687922	75688924	peak56552
chr12	78623332	78624030	peak56863
chr12	83436042	83437259	peak57285
chr12	89481583	89482083	peak57697
chr12	92415152	92415857	peak57974
chr12	92818034	92818562	peak58020
chr12	97819992	97820875	peak58540
chr12	99215767	99215902	peak58697
chr12	101111564	101111737	peak58883
chr12	104920104	104920857	peak59269
chr12	104997710	104998195	peak59277
chr12	105955800	105956223	peak59378
chr12	111372016	111372644	peak59957
chr12	114624259	114624759	peak60247
chr12	118557601	118558041	peak60651
chr12	118558357	118559324	peak60652
chr12	120851602	120852431	peak60886
chr12	122212890	122213217	peak61058
chr13	20715865	20716212	peak62309
chr13	21296377	21296496	peak62355
chr13	22249614	22249795	peak62441
chr13	25081682	25081791	peak62692
chr13	33665985	33666868	peak63560
chr13	38169236	38169763	peak63986
chr13	39902984	39903826	peak64144
chr13	41114744	41114874	peak64278
chr13	43733091	43733283	peak64538
chr13	44880189	44881319	peak64636
chr13	49447602	49447998	peak65114
chr13	50209581	50210083	peak65187
chr13	51819510	51819563	peak65347
chr13	52480432	52480951	peak65426
chr13	72830041	72830431	peak66904
chr13	74864520	74864905	peak67096
chr13	76032907	76033578	peak67184
chr13	76377207	76377705	peak67215
chr13	85840235	85840735	peak67959
chr13	87533818	87534022	peak68053
chr13	87534355	87534866	peak68054
chr13	98852428	98852998	peak68915
chr13	100339021	100340358	peak69113
chr13	101044880	101045402	peak69193
chr13	109663280	109663601	peak70005
chr13	109916739	109917239	peak70040
chr13	110396108	110396174	peak70091
chr13	110789101	110789809	peak70133
chr13	111032281	111032651	peak70174
chr14	55150959	55151725	peak73599
chr14	59130155	59131016	peak73968
chr14	60671295	60672173	peak74139
chr14	61968884	61969384	peak74268
chr14	62221931	62222356	peak74303
chr14	68400663	68400723	peak74856
chr14	73270816	73271709	peak75372
chr14	74187972	74188214	peak75459
chr14	81393139	81393775	peak76243
chr14	85881252	85882055	peak76582
chr14	86042020	86042261	peak76605
chr14	87706979	87707263	peak76733
chr14	88354477	88354755	peak76796
chr14	89759878	89760669	peak76936
chr14	93506895	93507087	peak77306
chr14	99711823	99712264	peak77953
chr14	103673217	103673729	peak78415
chr15	23157255	23157684	peak78780
chr15	30618108	30618742	peak79344
chr15	34806255	34806409	peak79779
chr15	34807433	34807666	peak79779
chr15	37339443	37339802	peak80007
chr15	40593863	40594362	peak80302
chr15	42876216	42876906	peak80535
chr15	48034523	48034746	peak80968
chr15	52018968	52019123	peak81332
chr15	57778043	57778206	peak81886
chr15	58044592	58045060	peak81927
chr15	64057409	64058082	peak82537
chr15	65593570	65593940	peak82700
chr15	67441900	67442388	peak82920
chr15	92399302	92399582	peak85577
chr15	92483816	92483854	peak85587
chr15	92484422	92484683	peak85587
chr15	95069110	95069620	peak85906
chr15	95214970	95215638	peak85921
chr15	96709687	96709752	peak86041
chr16	4579048	4579976	peak87291
chr16	4994802	4994918	peak87342
chr16	10710546	10710890	peak87878
chr16	54970010	54970015	peak90707
chr16	56580963	56581880	peak90876
chr16	57880484	57880671	peak91049
chr16	63651313	63651813	peak91500
chr16	70727776	70728074	peak92219
chr16	73066457	73066745	peak92444
chr16	73067710	73067856	peak92444
chr16	75627733	75628307	peak92691
chr16	84261677	84262506	peak93546
chr17	55176725	55177617	peak99610
chr17	55951748	55951759	peak99726
chr17	62039583	62039685	peak100268
chr17	63556356	63557062	peak100427
chr18	5624987	5625419	peak102904
chr18	12228011	12228183	peak103562
chr18	21198803	21199779	peak104042
chr18	25142001	25142144	peak104416
chr18	28343754	28344460	peak104644
chr18	31739582	31739953	peak104967
chr18	32239625	32240961	peak105005
chr18	51657110	51657564	peak106910
chr18	55883418	55883741	peak107331
chr18	56515128	56515549	peak107414
chr18	57054474	57054862	peak107478
chr18	58471625	58472274	peak107610
chr18	59162659	59163969	peak107652
chr18	60418602	60418772	peak107804
chr18	60544923	60545116	peak107820
chr18	63803264	63803691	peak108055
chr18	68004390	68004702	peak108326
chr18	73351015	73351537	peak108621
chr19	3284887	3285512	peak109408
chr19	19586123	19586624	peak111090
chr19	48984091	48984491	peak113589
chr19	53893255	53893280	peak114126
chr2	826481	826981	peak114700
chr2	1895642	1895786	peak114810
chr2	4428382	4428882	peak115027
chr2	12894653	12895263	peak115999
chr2	20817218	20817398	peak116864
chr2	25500284	25500482	peak117329
chr2	31764492	31764962	peak118003
chr2	33765228	33765770	peak118158
chr2	36635338	36635832	peak118369
chr2	37883737	37883767	peak118498
chr2	37884455	37884633	peak118498
chr2	38333730	38334436	peak118554
chr2	40436688	40436890	peak118749
chr2	40471175	40472238	peak118755
chr2	47499147	47500017	peak119522
chr2	48097519	48098431	peak119598
chr2	55506464	55507554	peak120311
chr2	64076685	64077230	peak121034
chr2	67567574	67568074	peak121430
chr2	67827449	67827989	peak121447
chr2	73190368	73190868	peak121965
chr2	75064129	75064483	peak122199
chr2	100091568	100091957	peak123911
chr2	102422000	102422841	peak124127
chr2	107468381	107468939	peak124626
chr2	114597522	114597712	peak125367
chr2	116198041	116198756	peak125488
chr2	120458349	120458794	peak125867
chr2	125752823	125753088	peak126395
chr2	126716577	126716777	peak126443
chr2	131992888	131994128	peak126999
chr2	132279964	132280385	peak127030
chr2	134891749	134892295	peak127265
chr2	135530902	135531339	peak127338
chr2	142368561	142369201	peak127935
chr2	144519690	144520015	peak128110
chr2	145025425	145026178	peak128159
chr2	145107489	145108417	peak128169
chr2	149371362	149372659	peak128526
chr2	154729773	154729973	peak129047
chr2	161165390	161165711	peak129629
chr2	162893545	162893956	peak129798
chr2	169060417	169061451	peak130365
chr2	188129214	188129362	peak132085
chr2	188326315	188327028	peak132103
chr2	191480160	191480390	peak132396
chr2	191544915	191545352	peak132406
chr2	196385833	196385964	peak132829
chr2	198451806	198452453	peak133046
chr2	198753771	198754216	peak133077
chr2	206004572	206004950	peak133779
chr2	206550751	206550828	peak133841
chr2	207677632	207677781	peak133978
chr2	207873718	207874045	peak133995
chr2	208834699	208835691	peak134150
chr2	210682367	210683090	peak134334
chr2	217630400	217631217	peak135006
chr2	218375475	218376041	peak135086
chr2	221369695	221370342	peak135477
chr2	227828826	227828931	peak136144
chr2	232235076	232235576	peak136606
chr20	414873	415695	peak137783
chr20	6750100	6750142	peak138445
chr20	10764247	10765253	peak138849
chr20	11764380	11764482	peak138964
chr20	11772880	11773593	peak138965
chr20	15634685	15635351	peak139340
chr20	17875581	17876538	peak139582
chr20	19973630	19974438	peak139816
chr20	31337697	31338283	peak140689
chr20	32156278	32156756	peak140773
chr20	35019480	35020211	peak141086
chr20	39636785	39637339	peak141654
chr20	44482150	44482346	peak142192
chr20	49467524	49467916	peak142859
chr20	56949456	56950766	peak143600
chr20	62478708	62479330	peak144136
chr21	18006713	18007560	peak144429
chr21	18886469	18886763	peak144499
chr21	19527548	19528415	peak144552
chr21	22162613	22162855	peak144680
chr21	26890815	26891315	peak144824
chr21	27478787	27479434	peak144888
chr21	35057138	35057779	peak145534
chr21	44094819	44094899	peak146443
chr22	34293578	34293636	peak148736
chr22	50329810	50330311	peak150381
chr3	9358456	9359062	peak151440
chr3	12735168	12735730	peak151757
chr3	15568469	15569024	peak152111
chr3	24561074	24561142	peak152954
chr3	35705757	35706202	peak154022
chr3	36360861	36361526	peak154083
chr3	41038378	41038548	peak154592
chr3	48516032	48516416	peak155367
chr3	55588416	55588704	peak156083
chr3	56337658	56337978	peak156160
chr3	57160274	57160636	peak156239
chr3	65935882	65936607	peak157097
chr3	72585119	72586202	peak157756
chr3	72631224	72631715	peak157761
chr3	81913399	81913704	peak158506
chr3	86430298	86430653	peak158729
chr3	101412414	101412780	peak159618
chr3	104543920	104544451	peak159802
chr3	110295766	110296280	peak160295
chr3	110806880	110807257	peak160344
chr3	121280644	121281217	peak161377
chr3	124546338	124546959	peak161742
chr3	129690037	129690855	peak162303
chr3	133208445	133208926	peak162630
chr3	140307393	140307942	peak163344
chr3	140790075	140790363	peak163400
chr3	148675508	148675761	peak164102
chr3	149087811	149088430	peak164151
chr3	149291988	149292385	peak164183
chr3	149933751	149934561	peak164259
chr3	150087860	150088436	peak164293
chr3	152374601	152374864	peak164530
chr3	156763020	156763324	peak164962
chr3	159493429	159493675	peak165245
chr3	167766322	167767086	peak165924
chr3	178070445	178070762	peak166906
chr3	184474251	184474639	peak167590
chr3	185299758	185300624	peak167672
chr3	185911079	185911373	peak167735
chr3	186903572	186903942	peak167865
chr3	186904516	186905210	peak167866
chr3	187915049	187915616	peak167991
chr3	192611141	192611570	peak168462
chr4	4429069	4429313	peak169469
chr4	11232527	11233134	peak170231
chr4	12244482	12244595	peak170317
chr4	14171438	14171609	peak170483
chr4	15200046	15200548	peak170592
chr4	23934463	23934960	peak171342
chr4	26301821	26302460	peak171644
chr4	27125112	27125612	peak171735
chr4	37972186	37972759	peak172385
chr4	41364992	41365434	peak172723
chr4	41798492	41798928	peak172778
chr4	47769884	47770362	peak173179
chr4	65265701	65265730	peak174335
chr4	80886062	80886543	peak175707
chr4	84771636	84772020	peak176083
chr4	84772520	84773195	peak176084
chr4	86048431	86049423	peak176200
chr4	92189619	92190303	peak176760
chr4	95455635	95456144	peak177006
chr4	111105610	111106110	peak178383
chr4	114389192	114390099	peak178710
chr4	121387519	121388090	peak179268
chr4	122717417	122717597	peak179409
chr4	126353069	126353579	peak179742
chr4	139415989	139416521	peak180700
chr4	141391198	141391698	peak180986
chr4	146607997	146608411	peak181472
chr4	146729310	146729793	peak181492
chr4	155337487	155338244	peak182347
chr4	169637263	169637678	peak183587
chr4	169725011	169725529	peak183597
chr4	169786268	169786676	peak183605
chr4	169798745	169799720	peak183606
chr4	174430700	174431104	peak184037
chr4	186048685	186049185	peak185050
chr4	186661488	186661912	peak185117
chr4	186759238	186759662	peak185131
chr4	186759840	186760851	peak185132
chr4	187000679	187000816	peak185162
chr4	187597599	187598232	peak185233
chr4	189967659	189968286	peak185449
chr5	1881621	1881669	peak185784
chr5	1952521	1953021	peak185789
chr5	9455964	9456526	peak186406
chr5	9456596	9456800	peak186407
chr5	10590436	10590600	peak186544
chr5	14217012	14217554	peak186870
chr5	24382020	24382755	peak187652
chr5	33227876	33228264	peak188235
chr5	35337575	35338517	peak188466
chr5	39175455	39175474	peak188851
chr5	41418721	41419167	peak189026
chr5	56994619	56995018	peak190100
chr5	64371338	64372422	peak190764
chr5	70716953	70717680	peak191299
chr5	70993714	70994112	peak191321
chr5	79437040	79437992	peak192116
chr5	89431565	89431618	peak192936
chr5	96035424	96035493	peak193567
chr5	96470294	96470775	peak193625
chr5	102728831	102729305	peak194112
chr5	102834575	102835409	peak194133
chr5	102909309	102909707	peak194142
chr5	106892724	106893400	peak194398
chr5	112628702	112629202	peak194991
chr5	113014807	113015226	peak195023
chr5	126741931	126742671	peak196310
chr5	127867720	127868205	peak196432
chr5	128212350	128212794	peak196468
chr5	142243635	142243925	peak197999
chr5	142244004	142244695	peak198000
chr5	145316906	145317236	peak198274
chr5	145452912	145453465	peak198302
chr5	145456160	145456343	peak198303
chr5	153859509	153859897	peak199303
chr5	154071635	154072257	peak199334
chr5	154572488	154573318	peak199402
chr5	158104030	158104825	peak199777
chr5	158477941	158478915	peak199817
chr5	158489031	158489398	peak199819
chr5	158532275	158532381	peak199822
chr5	158868446	158868800	peak199858
chr5	159560079	159561394	peak199937
chr5	163723389	163723631	peak200333
chr5	172127083	172127958	peak201239
chr5	172823321	172823630	peak201340
chr5	174519517	174520647	peak201539
chr5	174975852	174976405	peak201584
chr5	175030754	175031737	peak201595
chr5	175559808	175560631	peak201658
chr6	659325	659665	peak202238
chr6	660474	660671	peak202238
chr6	1615610	1615811	peak202353
chr6	13511941	13511999	peak203712
chr6	17975805	17976238	peak204203
chr6	20203896	20205044	peak204394
chr6	21367703	21367734	peak204521
chr6	24980906	24982034	peak204828
chr6	26311737	26312187	peak204994
chr6	27572876	27574007	peak205152
chr6	28603020	28603454	peak205281
chr6	29634356	29635404	peak205388
chr6	36634680	36635358	peak206254
chr6	42071671	42073122	peak206886
chr6	42521630	42521867	peak206933
chr6	52984585	52985223	peak207981
chr6	53190687	53192125	peak208001
chr6	54058359	54059229	peak208109
chr6	55558885	55559388	peak208216
chr6	73332517	73333152	peak209230
chr6	73521454	73522185	peak209251
chr6	75977810	75978043	peak209451
chr6	76085972	76086593	peak209466
chr6	78078260	78078519	peak209630
chr6	80920304	80920674	peak209882
chr6	82726928	82727442	peak210024
chr6	84784494	84785214	peak210194
chr6	91321307	91321807	peak210827
chr6	94126274	94127180	peak211022
chr6	98039623	98040041	peak211313
chr6	111854393	111854820	peak212527
chr6	111936425	111936878	peak212541
chr6	116117993	116118451	peak212954
chr6	117869459	117869722	peak213150
chr6	118240909	118242001	peak213185
chr6	119606111	119606590	peak213321
chr6	121808710	121809020	peak213507
chr6	122713779	122714907	peak213589
chr6	123492245	123493161	peak213678
chr6	125276061	125276674	peak213823
chr6	125855569	125855917	peak213879
chr6	125991570	125992284	peak213892
chr6	133141431	133142294	peak214657
chr6	136424779	136425697	peak214988
chr6	137093955	137094718	peak215043
chr6	139139056	139139556	peak215285
chr6	140303819	140304148	peak215409
chr6	144068045	144068179	peak215721
chr6	145010746	145011246	peak215827
chr6	152420968	152421133	peak216574
chr6	155582651	155582985	peak216891
chr6	155769859	155771005	peak216913
chr6	157265303	157265755	peak217049
chr6	158582633	158583175	peak217212
chr6	161352485	161352652	peak217517
chr6	162259582	162260634	peak217634
chr6	163503998	163504634	peak217749
chr6	163817635	163818076	peak217786
chr6	166419720	166419739	peak218047
chr6	167069666	167070713	peak218129
chr7	2652038	2652577	peak218840
chr7	11597105	11597813	peak219652
chr7	12239005	12239354	peak219706
chr7	22472815	22473411	peak220602
chr7	28447893	28450076	peak221206
chr7	35288080	35288501	peak221916
chr7	38370598	38371075	peak222258
chr7	41667993	41668018	peak222545
chr7	41740505	41740618	peak222554
chr7	42267284	42268422	peak222615
chr7	43708840	43709360	peak222758
chr7	46579916	46580218	peak223023
chr7	50108474	50109197	peak223386
chr7	53286485	53286726	peak223708
chr7	70349163	70349759	peak224501
chr7	78399836	78400756	peak225280
chr7	82468709	82469224	peak225599
chr7	83857991	83858247	peak225712
chr7	96415512	96416613	peak226807
chr7	101579446	101579611	peak227352
chr7	101795942	101796423	peak227373
chr7	101796501	101797145	peak227374
chr7	105416330	105416863	peak227719
chr7	107573147	107573717	peak227926
chr7	107573997	107574417	peak227927
chr7	110358606	110359106	peak228192
chr7	110737003	110737446	peak228229
chr7	114569923	114570562	peak228534
chr7	117450690	117451575	peak228817
chr7	120162020	120162659	peak229002
chr7	128471953	128472000	peak229819
chr7	128706460	128707446	peak229840
chr7	137192967	137193754	peak230662
chr7	137432297	137432897	peak230683
chr7	146657948	146658623	peak231655
chr7	155462386	155462767	peak232567
chr8	8871107	8872065	peak233779
chr8	8898344	8898667	peak233785
chr8	18473164	18473545	peak234692
chr8	23583938	23584189	peak235253
chr8	41218299	41219341	peak236954
chr8	42350419	42350479	peak237075
chr8	50538234	50538895	peak237380
chr8	53318673	53319482	peak237553
chr8	58951760	58952023	peak238111
chr8	74897217	74897615	peak239596
chr8	82248183	82248643	peak240199
chr8	91227484	91227914	peak240923
chr8	93697818	93698206	peak241127
chr8	99022663	99023740	peak241696
chr8	99379932	99380541	peak241739
chr8	99489324	99489951	peak241751
chr8	99952028	99952539	peak241793
chr8	99953821	99954225	peak241795
chr8	99959588	99959708	peak241797
chr8	103547934	103548672	peak242140
chr8	103921995	103922091	peak242196
chr8	104658063	104659062	peak242274
chr8	106674281	106675306	peak242451
chr8	107775396	107775794	peak242539
chr8	117716144	117716318	peak243325
chr8	118971082	118971873	peak243449
chr8	120189139	120189695	peak243593
chr8	124890306	124890874	peak244042
chr8	125477918	125478260	peak244112
chr8	127422364	127423301	peak244334
chr8	127461406	127462215	peak244341
chr8	127478366	127478881	peak244342
chr8	127559965	127559985	peak244355
chr8	128834909	128835597	peak244486
chr8	128879112	128880034	peak244493
chr8	129121154	129121952	peak244523
chr8	130528352	130528472	peak244646
chr8	132964877	132965377	peak244890
chr8	132986058	132986762	peak244892
chr8	145987510	145987738	peak246260
chr9	574151	574494	peak246361
chr9	2243121	2243427	peak246538
chr9	6869204	6869782	peak247016
chr9	13513703	13514195	peak247577
chr9	13689002	13689303	peak247594
chr9	14274149	14274872	peak247641
chr9	16515920	16516610	peak247893
chr9	16828662	16829404	peak247934
chr9	18861556	18862482	peak248123
chr9	19968386	19968469	peak248240
chr9	22117366	22117808	peak248451
chr9	27457294	27457642	peak248863
chr9	38486564	38486722	peak249858
chr9	38672257	38672722	peak249872
chr9	71486863	71487481	peak250860
chr9	82309642	82310200	peak251943
chr9	83024930	83025615	peak252001
chr9	85603450	85603751	peak252234
chr9	88215592	88215738	peak252484
chr9	91032986	91033402	peak252757
chr9	109654993	109655326	peak254407
chr9	112529516	112530107	peak254730
chr9	112650098	112650158	peak254745
chr9	123614884	123615198	peak255953
chrX	33005244	33005758	peak259648
chrX	33206968	33207094	peak259656
chrX	70319561	70319650	peak261491
chrX	106975021	106975769	peak263091
chrX	130206984	130207570	peak264420
chrX	146981771	146981834	peak265176

### Sheet: ADE.off_K27ac_pancreas
chr1	44031010	44031868	peak4714
chr1	86072818	86073455	peak8936
chr1	171189771	171190258	peak15400
chr1	200003206	200003302	peak18145
chr1	200380707	200381055	peak18208
chr1	208405319	208405775	peak19315
chr1	214153097	214153856	peak20033
chr1	225038884	225040130	peak21263
chr1	226842001	226842310	peak21459
chr10	23462152	23463983	peak25988
chr10	23487728	23489124	peak25990
chr10	44877674	44878263	peak27540
chr10	48336050	48336721	peak27813
chr10	101286754	101287649	peak32830
chr10	101297126	101297487	peak32836
chr11	8720504	8721140	peak37436
chr11	32459381	32459915	peak39767
chr11	45680023	45680572	peak40954
chr11	70956852	70957672	peak43095
chr11	125274182	125274864	peak48588
chr11	129148940	129150075	peak49028
chr11	133448764	133449565	peak49530
chr12	7940108	7940647	peak50522
chr12	19932019	19932955	peak51715
chr12	95267141	95268117	peak58293
chr12	116946182	116946967	peak60480
chr12	118123211	118123783	peak60611
chr12	121366622	121367473	peak60950
chr12	131714236	131714875	peak62062
chr13	100310132	100311157	peak69108
chr13	114877505	114878694	peak70564
chr14	23018907	23019573	peak70867
chr14	89017408	89018532	peak76867
chr14	99736813	99737444	peak77958
chr14	100130179	100131129	peak78018
chr15	40447531	40448019	peak80286
chr15	53076599	53076803	peak81468
chr15	53079343	53079640	peak81469
chr15	59156841	59158063	peak82029
chr15	59158354	59158790	peak82030
chr15	70432395	70433405	peak83224
chr15	100468793	100469293	peak86476
chr16	65582063	65582563	peak91626
chr16	79623422	79624194	peak93078
chr16	85116228	85117015	peak93642
chr17	39941467	39941845	peak97994
chr17	42617072	42617521	peak98337
chr17	54777098	54777280	peak99562
chr17	63512035	63513253	peak100420
chr17	70472333	70472446	peak101081
chr17	71279896	71280131	peak101186
chr17	74117105	74118470	peak101581
chr18	35118522	35119022	peak105322
chr18	74799053	74799580	peak108778
chr18	74809193	74809581	peak108781
chr18	76481009	76481509	peak108884
chr19	14404147	14404559	peak110543
chr19	48102153	48102637	peak113477
chr19	49714180	49714538	peak113727
chr2	6078235	6078866	peak115160
chr2	7570444	7571875	peak115325
chr2	23704058	23704446	peak117136
chr2	43268648	43269288	peak119054
chr2	54935723	54937122	peak120243
chr2	64504018	64504670	peak121081
chr2	87796466	87797107	peak123284
chr2	161991031	161991531	peak129726
chr2	202837217	202838051	peak133508
chr2	202860480	202861603	peak133513
chr2	218419777	218420277	peak135093
chr2	220402413	220403418	peak135374
chr20	6750862	6751387	peak138445
chr20	18037530	18037646	peak139613
chr22	27870730	27871479	peak148100
chr22	39610161	39610687	peak149350
chr3	75390468	75391223	peak158067
chr3	129330706	129331686	peak162268
chr3	194592741	194593415	peak168722
chr4	139941820	139942090	peak180774
chr5	37838283	37838732	peak188687
chr5	50262122	50262713	peak189480
chr5	50672938	50673998	peak189515
chr5	50675081	50675458	peak189517
chr5	51985551	51986189	peak189599
chr5	122431032	122431499	peak195899
chr5	131800413	131801214	peak196756
chr5	143584812	143585220	peak198137
chr6	41655271	41655770	peak206844
chr6	100917171	100917630	peak211596
chr6	103570872	103571372	peak211767
chr6	169284916	169285274	peak218415
chr7	73683907	73684454	peak224802
chr7	84814443	84814767	peak225777
chr7	131222898	131223875	peak230082
chr7	137564262	137564762	peak230695
chr7	149552730	149553230	peak231965
chr7	156796368	156797090	peak232704
chr8	29230072	29231203	peak235832
chr8	30299777	30300077	peak235957
chr8	38411222	38411999	peak236699
chr8	105379300	105379800	peak242326
chr8	119139127	119139627	peak243494
chr9	7401837	7402070	peak247097
chr9	139482368	139483237	peak257593

### Sheet: ADE.off_K27ac_RPE
chr1	175042703	175042886	peak15786
chr1	210445763	210446238	peak19578
chr1	242610697	242611573	peak23192
chr10	95039988	95040789	peak32167
chr10	111694780	111695302	peak33972
chr10	133251131	133251146	peak36218
chr11	4725327	4725974	peak36980
chr11	6667853	6668810	peak37213
chr11	7991452	7992126	peak37356
chr11	24701706	24702080	peak39107
chr11	46022725	46023133	peak41001
chr11	110362111	110363040	peak46806
chr11	126477045	126477137	peak48719
chr12	124625347	124625966	peak61298
chr13	36431831	36432424	peak63807
chr13	40068307	40068703	peak64165
chr13	81290702	81291267	peak67699
chr14	51137253	51137648	peak73228
chr15	48298113	48298750	peak80995
chr15	101203218	101203336	peak86528
chr16	77996965	77997206	peak92903
chr17	7111764	7111875	peak95017
chr17	30389672	30389785	peak97018
chr18	28796736	28797127	peak104669
chr19	37282130	37282747	peak112214
chr2	15183203	15183895	peak116168
chr2	16769703	16770139	peak116361
chr2	38326162	38326363	peak118552
chr2	106781529	106781916	peak124544
chr2	171358954	171359432	peak130590
chr2	172172649	172173119	peak130662
chr2	213951204	213951669	peak134638
chr2	218416030	218416638	peak135090
chr20	4684668	4685168	peak138232
chr3	67039453	67040045	peak157220
chr3	127634715	127634813	peak162042
chr3	193803987	193804638	peak168606
chr3	194004143	194004452	peak168640
chr4	143488227	143488379	peak181193
chr5	73567981	73568524	peak191568
chr5	103254631	103255131	peak194168
chr5	127791164	127792361	peak196425
chr5	133436298	133436447	peak196951
chr6	8230576	8230904	peak203183
chr6	48531881	48532266	peak207585
chr6	76043862	76044321	peak209461
chr6	122172180	122172538	peak213549
chr6	125567250	125567519	peak213851
chr6	153022266	153022396	peak216653
chr7	23286903	23287295	peak220707
chr7	36693777	36693985	peak222089
chr7	39794270	39794699	peak222392
chr7	42561821	42562227	peak222633
chr7	102574424	102574895	peak227465
chr7	128898819	128899113	peak229862
chr8	70400859	70401348	peak239130
chr9	6171664	6172029	peak246947
chr9	18379290	18379723	peak248068
chr9	129245433	129245537	peak256541

### Sheet: ADE.off_K27ac_heart
chr1	36641751	36641864	peak3932
chr1	36643909	36643952	peak3933
chr1	36644269	36644409	peak3934
chr1	57001466	57001946	peak6102
chr1	59282269	59282455	peak6373
chr1	64248517	64248952	peak6882
chr1	64260481	64261040	peak6887
chr1	64823193	64823457	peak6969
chr1	81880532	81880678	peak8532
chr1	83444341	83444970	peak8657
chr1	86082070	86082570	peak8939
chr1	87691831	87692331	peak9082
chr1	94792607	94793278	peak9803
chr1	101666022	101666080	peak10476
chr1	113569832	113570332	peak11456
chr1	120173769	120174653	peak12124
chr1	147752393	147752893	peak12745
chr1	153438445	153439440	peak13305
chr1	184797261	184797686	peak16911
chr1	193557817	193558152	peak17614
chr1	207082429	207082653	peak19133
chr1	208132132	208132425	peak19257
chr1	213572840	213573625	peak19967
chr1	214280489	214281745	peak20059
chr1	214462985	214463584	peak20084
chr1	214470164	214470670	peak20086
chr1	217313296	217314406	peak20427
chr1	218337336	218337481	peak20508
chr1	220473756	220474493	peak20735
chr1	220906128	220906370	peak20789
chr1	237194967	237195111	peak22672
chr1	237360827	237361482	peak22692
chr1	237899760	237900260	peak22725
chr1	245508422	245509150	peak23488
chr1	245676666	245676787	peak23524
chr10	3538299	3538401	peak24106
chr10	58345640	58346328	peak28599
chr10	65274820	65275499	peak29238
chr10	74516472	74517117	peak30065
chr10	75406846	75407150	peak30115
chr10	77042814	77043293	peak30287
chr10	89675399	89675631	peak31620
chr10	101677777	101678548	peak32875
chr10	106495002	106495769	peak33490
chr10	112427314	112428171	peak34104
chr10	112466097	112466848	peak34111
chr10	114813583	114814241	peak34367
chr10	116383358	116383811	peak34548
chr10	119777455	119777789	peak34870
chr11	4883876	4884467	peak36991
chr11	16918732	16919229	peak38349
chr11	19695313	19696313	peak38665
chr11	19974802	19975301	peak38713
chr11	30172043	30173036	peak39515
chr11	30472575	30473500	peak39554
chr11	63686438	63686882	peak42195
chr11	88034483	88034897	peak44801
chr11	111849053	111849421	peak46968
chr11	112693709	112694058	peak47055
chr11	120187567	120188214	peak48027
chr11	130253182	130254004	peak49149
chr11	130607011	130607409	peak49187
chr12	2339733	2339877	peak49918
chr12	5355307	5355840	peak50221
chr12	8845487	8845516	peak50643
chr12	19338544	19338797	peak51657
chr12	26131911	26131998	peak52255
chr12	31659667	31659782	peak52744
chr12	42959220	42959957	peak53339
chr12	46654276	46655115	peak53630
chr12	53509654	53509878	peak54435
chr12	89481583	89482083	peak57697
chr12	92818034	92818562	peak58020
chr12	111372016	111372644	peak59957
chr12	114624259	114624759	peak60247
chr12	120851602	120852431	peak60886
chr12	122212890	122213217	peak61058
chr13	20715865	20716212	peak62309
chr13	21296377	21296496	peak62355
chr13	22249614	22249795	peak62441
chr13	41114744	41114874	peak64278
chr13	43733091	43733283	peak64538
chr13	49447602	49447998	peak65114
chr13	51819510	51819563	peak65347
chr13	74864520	74864905	peak67096
chr13	76377207	76377705	peak67215
chr13	85840235	85840735	peak67959
chr13	87533818	87534022	peak68053
chr13	87534355	87534866	peak68054
chr13	109916739	109917239	peak70040
chr13	110396108	110396174	peak70091
chr13	110789101	110789809	peak70133
chr13	111032281	111032651	peak70174
chr14	55150959	55151725	peak73599
chr14	59130155	59131016	peak73968
chr14	61968884	61969384	peak74268
chr14	62221931	62222356	peak74303
chr14	68400663	68400723	peak74856
chr14	73270816	73271709	peak75372
chr14	81393139	81393775	peak76243
chr14	85881252	85882055	peak76582
chr14	86042020	86042261	peak76605
chr14	87706979	87707263	peak76733
chr14	93506895	93507087	peak77306
chr15	30618108	30618742	peak79344
chr15	34806255	34806409	peak79779
chr15	34807433	34807666	peak79779
chr15	37339443	37339802	peak80007
chr15	40593863	40594362	peak80302
chr15	48034523	48034746	peak80968
chr15	57778043	57778206	peak81886
chr15	67441900	67442388	peak82920
chr15	92399302	92399582	peak85577
chr15	92483816	92483854	peak85587
chr15	92484422	92484683	peak85587
chr16	4994802	4994918	peak87342
chr16	10710546	10710890	peak87878
chr16	54970010	54970015	peak90707
chr16	63651313	63651813	peak91500
chr16	70727776	70728074	peak92219
chr16	73066457	73066745	peak92444
chr16	73067710	73067856	peak92444
chr16	75627733	75628307	peak92691
chr17	55176725	55177617	peak99610
chr17	55951748	55951759	peak99726
chr18	5624987	5625419	peak102904
chr18	12228011	12228183	peak103562
chr18	51657110	51657564	peak106910
chr18	55883418	55883741	peak107331
chr18	56515128	56515549	peak107414
chr18	60544923	60545116	peak107820
chr18	63803264	63803691	peak108055
chr18	68004390	68004702	peak108326
chr18	73351015	73351537	peak108621
chr19	3284887	3285512	peak109408
chr19	19586123	19586624	peak111090
chr19	48984091	48984491	peak113589
chr2	1895642	1895786	peak114810
chr2	20817218	20817398	peak116864
chr2	25500284	25500482	peak117329
chr2	31764492	31764962	peak118003
chr2	33765228	33765770	peak118158
chr2	37883737	37883767	peak118498
chr2	40436688	40436890	peak118749
chr2	40471175	40472238	peak118755
chr2	48097519	48098431	peak119598
chr2	67567574	67568074	peak121430
chr2	73190368	73190868	peak121965
chr2	102422000	102422841	peak124127
chr2	126716577	126716777	peak126443
chr2	142368561	142369201	peak127935
chr2	144519690	144520015	peak128110
chr2	149371362	149372659	peak128526
chr2	161165390	161165711	peak129629
chr2	169060417	169061451	peak130365
chr2	188129214	188129362	peak132085
chr2	191480160	191480390	peak132396
chr2	191544915	191545352	peak132406
chr2	196385833	196385964	peak132829
chr2	232235076	232235576	peak136606
chr20	6750100	6750142	peak138445
chr20	10764247	10765253	peak138849
chr20	15634685	15635351	peak139340
chr20	31337697	31338283	peak140689
chr21	18886469	18886763	peak144499
chr21	26890815	26891315	peak144824
chr22	34293578	34293636	peak148736
chr22	50329810	50330311	peak150381
chr3	12735168	12735730	peak151757
chr3	35705757	35706202	peak154022
chr3	36360861	36361526	peak154083
chr3	41038378	41038548	peak154592
chr3	55588416	55588704	peak156083
chr3	56337658	56337978	peak156160
chr3	57160274	57160636	peak156239
chr3	65935882	65936607	peak157097
chr3	81913399	81913704	peak158506
chr3	110806880	110807257	peak160344
chr3	124546338	124546959	peak161742
chr3	149291988	149292385	peak164183
chr3	149933751	149934561	peak164259
chr3	150087860	150088436	peak164293
chr3	152374601	152374864	peak164530
chr3	156763020	156763324	peak164962
chr3	159493429	159493675	peak165245
chr3	167766322	167767086	peak165924
chr3	178070445	178070762	peak166906
chr3	184474251	184474639	peak167590
chr3	185911079	185911373	peak167735
chr3	186903572	186903942	peak167865
chr3	186904516	186905210	peak167866
chr3	187915049	187915616	peak167991
chr3	192611141	192611570	peak168462
chr4	14171438	14171609	peak170483
chr4	15200046	15200548	peak170592
chr4	23934463	23934960	peak171342
chr4	37972186	37972759	peak172385
chr4	41798492	41798928	peak172778
chr4	47769884	47770362	peak173179
chr4	95455635	95456144	peak177006
chr4	114389192	114390099	peak178710
chr4	121387519	121388090	peak179268
chr4	141391198	141391698	peak180986
chr4	169637263	169637678	peak183587
chr4	169725011	169725529	peak183597
chr4	174430700	174431104	peak184037
chr4	186048685	186049185	peak185050
chr4	186661488	186661912	peak185117
chr4	187000679	187000816	peak185162
chr4	187597599	187598232	peak185233
chr5	1881621	1881669	peak185784
chr5	1952521	1953021	peak185789
chr5	10590436	10590600	peak186544
chr5	14217012	14217554	peak186870
chr5	33227876	33228264	peak188235
chr5	56994619	56995018	peak190100
chr5	64371338	64372422	peak190764
chr5	96035424	96035493	peak193567
chr5	96470294	96470775	peak193625
chr5	106892724	106893400	peak194398
chr5	112628702	112629202	peak194991
chr5	113014807	113015226	peak195023
chr5	128212350	128212794	peak196468
chr5	142243635	142243925	peak197999
chr5	142244004	142244695	peak198000
chr5	145316906	145317236	peak198274
chr5	145452912	145453465	peak198302
chr5	145456160	145456343	peak198303
chr5	153859509	153859897	peak199303
chr5	154071635	154072257	peak199334
chr5	154572488	154573318	peak199402
chr5	158532275	158532381	peak199822
chr5	158868446	158868800	peak199858
chr5	163723389	163723631	peak200333
chr5	172127083	172127958	peak201239
chr5	172823321	172823630	peak201340
chr5	174519517	174520647	peak201539
chr5	174975852	174976405	peak201584
chr5	175030754	175031737	peak201595
chr6	659325	659665	peak202238
chr6	660474	660671	peak202238
chr6	13511941	13511999	peak203712
chr6	17975805	17976238	peak204203
chr6	21367703	21367734	peak204521
chr6	24980906	24982034	peak204828
chr6	28603020	28603454	peak205281
chr6	29634356	29635404	peak205388
chr6	42521630	42521867	peak206933
chr6	55558885	55559388	peak208216
chr6	73332517	73333152	peak209230
chr6	73521454	73522185	peak209251
chr6	78078260	78078519	peak209630
chr6	80920304	80920674	peak209882
chr6	91321307	91321807	peak210827
chr6	94126274	94127180	peak211022
chr6	98039623	98040041	peak211313
chr6	111936425	111936878	peak212541
chr6	117869459	117869722	peak213150
chr6	125276061	125276674	peak213823
chr6	125855569	125855917	peak213879
chr6	125991570	125992284	peak213892
chr6	136424779	136425697	peak214988
chr6	139139056	139139556	peak215285
chr6	140303819	140304148	peak215409
chr6	145010746	145011246	peak215827
chr6	152420968	152421133	peak216574
chr6	163503998	163504634	peak217749
chr6	163817635	163818076	peak217786
chr6	166419720	166419739	peak218047
chr7	2652038	2652577	peak218840
chr7	28447893	28450076	peak221206
chr7	35288080	35288501	peak221916
chr7	41667993	41668018	peak222545
chr7	41740505	41740618	peak222554
chr7	42267284	42268422	peak222615
chr7	53286485	53286726	peak223708
chr7	101579446	101579611	peak227352
chr7	101795942	101796423	peak227373
chr7	101796501	101797145	peak227374
chr7	107573147	107573717	peak227926
chr7	107573997	107574417	peak227927
chr7	114569923	114570562	peak228534
chr7	117450690	117451575	peak228817
chr7	128471953	128472000	peak229819
chr7	137192967	137193754	peak230662
chr7	146657948	146658623	peak231655
chr7	155462386	155462767	peak232567
chr8	8871107	8872065	peak233779
chr8	8898344	8898667	peak233785
chr8	23583938	23584189	peak235253
chr8	42350419	42350479	peak237075
chr8	58951760	58952023	peak238111
chr8	93697818	93698206	peak241127
chr8	99379932	99380541	peak241739
chr8	103921995	103922091	peak242196
chr8	106674281	106675306	peak242451
chr8	107775396	107775794	peak242539
chr8	117716144	117716318	peak243325
chr8	120189139	120189695	peak243593
chr8	125477918	125478260	peak244112
chr8	127478366	127478881	peak244342
chr8	127559965	127559985	peak244355
chr8	129121154	129121952	peak244523
chr8	130528352	130528472	peak244646
chr8	132964877	132965377	peak244890
chr8	145987510	145987738	peak246260
chr9	574151	574494	peak246361
chr9	6869204	6869782	peak247016
chr9	13689002	13689303	peak247594
chr9	14274149	14274872	peak247641
chr9	18861556	18862482	peak248123
chr9	88215592	88215738	peak252484
chr9	109654993	109655326	peak254407
chr9	112650098	112650158	peak254745
chrX	33005244	33005758	peak259648

### Sheet: PE.off_K27ac_adrenal
chr1	8064181	8065566	peak814
chr1	8167759	8168352	peak832
chr1	8623348	8624366	peak890
chr1	31545097	31546252	peak3393
chr1	33276035	33277365	peak3604
chr1	45800269	45800875	peak4907
chr1	46394893	46395413	peak4957
chr1	48539253	48539793	peak5247
chr1	54422200	54422873	peak5796
chr1	78120605	78121612	peak8241
chr1	94128137	94129278	peak9702
chr1	94130259	94130830	peak9704
chr1	94133190	94133409	peak9706
chr1	143955134	143956198	peak12307
chr1	151474562	151475820	peak13105
chr1	154236180	154236329	peak13406
chr1	180957360	180957994	peak16426
chr1	181005260	181005760	peak16432
chr1	203147044	203147785	peak18591
chr1	203147911	203148065	peak18592
chr1	211840302	211841228	peak19751
chr1	211868918	211869292	peak19754
chr1	225942328	225943597	peak21336
chr1	231657415	231658140	peak22000
chr10	5739938	5740431	peak24355
chr10	6226703	6227725	peak24414
chr10	7508821	7509546	peak24563
chr10	49607110	49607859	peak27913
chr10	73797018	73798532	peak29990
chr10	106002928	106003244	peak33416
chr10	114184243	114184437	peak34282
chr10	114698218	114699204	peak34347
chr10	129726376	129727377	peak35933
chr10	133742462	133742643	peak36250
chr11	18705650	18706560	peak38548
chr11	60926021	60926489	peak41814
chr11	88030467	88031277	peak44800
chr11	108272095	108273238	peak46613
chr11	127676374	127676958	peak48846
chr12	7104007	7104686	peak50458
chr12	18395356	18396053	peak51571
chr12	31174408	31175392	peak52681
chr12	31180322	31180494	peak52682
chr12	31394599	31395099	peak52714
chr12	57666665	57666957	peak54951
chr12	65076527	65077312	peak55626
chr12	111210429	111211272	peak59939
chr12	121009182	121009850	peak60907
chr13	23387655	23388026	peak62538
chr13	29290470	29290949	peak63128
chr13	34445328	34445956	peak63646
chr13	45970251	45970870	peak64751
chr13	94977930	94978399	peak68538
chr13	103685637	103686110	peak69442
chr13	111254411	111255000	peak70208
chr14	55920827	55921709	peak73681
chr14	58220681	58221101	peak73892
chr14	66512543	66512822	peak74706
chr14	72917638	72918419	peak75347
chr14	100250905	100251405	peak78032
chr14	100942361	100942820	peak78131
chr15	34148135	34148756	peak79719
chr15	37306771	37307545	peak79997
chr15	57614160	57614289	peak81855
chr15	58459312	58459812	peak81951
chr15	65872132	65873233	peak82730
chr16	9615724	9616231	peak87782
chr16	11101265	11102195	peak87917
chr16	23515648	23516597	peak88992
chr16	56146948	56147597	peak90826
chr16	69451363	69452175	peak92084
chr16	75457989	75458414	peak92665
chr17	26283995	26284723	peak96625
chr17	26309495	26309995	peak96628
chr17	34851961	34852743	peak97440
chr17	60617837	60618786	peak100124
chr18	6950416	6950641	peak103033
chr18	25644811	25645431	peak104467
chr18	33103161	33103189	peak105107
chr18	45846287	45847279	peak106291
chr18	67862302	67863067	peak108310
chr18	77015410	77015810	peak108919
chr19	6661033	6661533	peak109776
chr19	8380109	8380609	peak109943
chr19	15673834	15674334	peak110655
chr2	7067117	7067826	peak115254
chr2	8310333	8311186	peak115400
chr2	9520903	9521969	peak115570
chr2	13254524	13254587	peak116040
chr2	21278513	21279606	peak116907
chr2	28767150	28768208	peak117662
chr2	41956937	41957634	peak118864
chr2	61637979	61638579	peak120838
chr2	68181027	68181893	peak121481
chr2	119955601	119955953	peak125796
chr2	128300486	128301142	peak126611
chr2	132225127	132225343	peak127022
chr2	151124052	151124552	peak128708
chr2	198001991	198003038	peak132991
chr2	207779764	207780059	peak133987
chr2	208878268	208879390	peak134155
chr2	216549097	216549902	peak134849
chr2	242711049	242711541	peak137716
chr20	5732182	5732994	peak138339
chr20	11677622	11677631	peak138951
chr20	19857437	19858169	peak139793
chr20	34847053	34847931	peak141075
chr20	44785317	44785355	peak142239
chr20	49317562	49318062	peak142837
chr20	49329932	49330796	peak142840
chr21	16359581	16360081	peak144280
chr21	32775887	32776566	peak145326
chr22	31839081	31839421	peak148518
chr3	5933186	5933979	peak151079
chr3	8355186	8356003	peak151296
chr3	11709803	11710561	peak151660
chr3	17455265	17455723	peak152302
chr3	37545843	37546639	peak154199
chr3	41086031	41086531	peak154598
chr3	52677063	52677717	peak155790
chr3	53601166	53601234	peak155896
chr3	105133651	105134151	peak159841
chr3	118715520	118716575	peak161140
chr3	135232554	135233344	peak162873
chr3	148550247	148551446	peak164092
chr3	183151688	183153195	peak167424
chr3	185413323	185414222	peak167677
chr4	11807564	11807571	peak170291
chr4	41634457	41635287	peak172766
chr4	83325208	83326028	peak175926
chr4	83627542	83628147	peak175975
chr4	87427543	87427796	peak176321
chr4	129382390	129383226	peak179986
chr4	175301858	175302184	peak184118
chr5	5265018	5265949	peak186018
chr5	15642474	15643135	peak187031
chr5	33297192	33298424	peak188241
chr5	33781463	33781991	peak188298
chr5	37672168	37672931	peak188668
chr5	73928462	73928580	peak191607
chr5	74616595	74617495	peak191675
chr5	98215709	98216670	peak193756
chr5	123964609	123965503	peak196021
chr5	145217758	145218248	peak198261
chr5	146396768	146397018	peak198393
chr5	146427317	146427819	peak198398
chr5	153691042	153691993	peak199278
chr6	22954958	22955722	peak204661
chr6	32521683	32521760	peak205747
chr6	44767868	44768538	peak207228
chr6	49882764	49883138	peak207676
chr6	77488624	77488998	peak209585
chr6	96129759	96130450	peak211171
chr6	114332405	114333171	peak212800
chr6	118790034	118791116	peak213224
chr6	151429352	151429644	peak216461
chr6	160215919	160216690	peak217385
chr7	4740359	4741321	peak219017
chr7	5366976	5367287	peak219078
chr7	16677805	16677907	peak220048
chr7	38371876	38372228	peak222260
chr7	69121829	69122017	peak224362
chr7	85840807	85840809	peak225847
chr7	86759288	86759904	peak225947
chr7	107967278	107967764	peak227990
chr7	128135621	128136338	peak229781
chr7	138563680	138564983	peak230813
chr8	8647040	8647574	peak233753
chr8	8949488	8950019	peak233796
chr8	13115242	13116146	peak234267
chr8	23963944	23964388	peak235300
chr8	27587477	27588204	peak235644
chr8	29522578	29523325	peak235868
chr8	32081687	32081714	peak236095
chr8	42575551	42576051	peak237102
chr8	55617817	55618386	peak237786
chr8	57911756	57912348	peak237996
chr8	59508434	59509078	peak238169
chr8	74608015	74608649	peak239565
chr8	75605232	75605264	peak239674
chr8	79933704	79933821	peak239914
chr8	128835710	128836720	peak244487
chr8	144050180	144051091	peak246005
chr9	74930371	74931205	peak251214
chr9	123446401	123446735	peak255935
chrX	2808714	2810274	peak257950
chrX	9990088	9990284	peak258333
chrX	85153273	85153334	peak262081
chrX	118173974	118175508	peak263730

### Sheet: PE.off_K27ac_brain
chr1	53928829	53929206	peak5746
chr1	61734679	61734860	peak6634
chr1	66817681	66818176	peak7187
chr1	243634437	243634470	peak23284
chr12	72905648	72905817	peak56377
chr14	26870246	26871119	peak71350
chr14	77551496	77552386	peak75841
chr14	88661820	88662258	peak76829
chr16	24219878	24220709	peak89056
chr16	73363554	73364211	peak92482
chr17	55834732	55834798	peak99707
chr18	21301513	21301687	peak104059
chr18	42518483	42518939	peak105920
chr2	174251179	174251664	peak130842
chr2	212399244	212399753	peak134509
chr20	36355651	36355670	peak141276
chr22	48314326	48314774	peak150250
chr3	51835823	51836323	peak155681
chr3	122707264	122707764	peak161516
chr3	129555402	129556260	peak162297
chr3	182982291	182982602	peak167399
chr5	912889	913339	peak185655
chr5	97845708	97846684	peak193715
chr5	116006845	116007158	peak195329
chr7	36698592	36699181	peak222090
chr8	9820686	9821894	peak233892
chr8	26346306	26346916	peak235506
chr8	95963449	95963951	peak241362
chr9	23004891	23005785	peak248532
chr9	23550575	23550911	peak248564
chr9	85538428	85538928	peak252228

### Sheet: PE.off_K27ac_ectoderm
chr1	53928829	53929206	peak5746
chr1	55886524	55887257	peak6006
chr1	61734679	61734860	peak6634
chr1	66817681	66818176	peak7187
chr1	243634437	243634470	peak23284
chr10	25893208	25893440	peak26200
chr10	34313839	34314329	peak27003
chr12	49617059	49617751	peak53947
chr12	72905648	72905817	peak56377
chr12	92792662	92793504	peak58012
chr14	26870246	26871119	peak71350
chr14	68033352	68034778	peak74827
chr14	77551496	77552386	peak75841
chr14	88661820	88662258	peak76829
chr15	38455781	38456281	peak80094
chr16	24219878	24220709	peak89056
chr16	73363554	73364211	peak92482
chr16	78742699	78742950	peak92983
chr16	78795309	78795559	peak92989
chr17	35278829	35279172	peak97489
chr17	55834732	55834798	peak99707
chr17	58301409	58302197	peak99960
chr18	7147105	7147510	peak103063
chr18	10085970	10086139	peak103362
chr18	21301513	21301687	peak104059
chr18	42518483	42518939	peak105920
chr2	174251179	174251664	peak130842
chr2	212399244	212399753	peak134509
chr20	36355651	36355670	peak141276
chr22	48314326	48314774	peak150250
chr3	25581779	25582220	peak153057
chr3	51835823	51836323	peak155681
chr3	54012250	54012785	peak155936
chr3	122707264	122707764	peak161516
chr3	129555402	129556260	peak162297
chr3	182982291	182982602	peak167399
chr4	38725714	38726350	peak172465
chr4	189117300	189117800	peak185368
chr5	912889	913339	peak185655
chr5	97845708	97846684	peak193715
chr5	116006845	116007158	peak195329
chr6	1758177	1758908	peak202374
chr6	161996658	161996736	peak217604
chr6	170251649	170252337	peak218485
chr7	36698592	36699181	peak222090
chr7	95943877	95944377	peak226762
chr8	9820686	9821894	peak233892
chr8	26346306	26346916	peak235506
chr8	95963449	95963951	peak241362
chr9	23004891	23005785	peak248532
chr9	23550575	23550911	peak248564
chr9	85538428	85538928	peak252228
chr9	99849856	99850654	peak253610

### Sheet: PE.off_K27ac_endoderm
chr1	15466375	15467113	peak1588
chr1	15586888	15588213	peak1612
chr1	28499127	28499543	peak3081
chr1	53078004	53080176	peak5630
chr1	53102235	53102996	peak5634
chr1	55798413	55799471	peak6000
chr1	57532575	57533343	peak6166
chr1	70926382	70927181	peak7628
chr1	84283888	84285442	peak8747
chr1	88252310	88253899	peak9139
chr1	100204496	100205118	peak10324
chr1	145501753	145502558	peak12537
chr1	158030162	158030562	peak13908
chr1	160509641	160510661	peak14184
chr1	160635097	160636115	peak14198
chr1	162342738	162342945	peak14426
chr1	168662920	168663258	peak15159
chr1	176823072	176823163	peak15999
chr1	182278906	182279402	peak16595
chr1	203505854	203506721	peak18646
chr1	204953551	204954121	peak18857
chr1	206509643	206509939	peak19041
chr1	208091382	208092125	peak19248
chr1	208293152	208294003	peak19291
chr1	233608595	233609044	peak22236
chr1	233609385	233610344	peak22237
chr1	234903957	234904694	peak22380
chr1	243635226	243635826	peak23285
chr10	1019793	1021007	peak23896
chr10	3867864	3868048	peak24154
chr10	5514202	5514736	peak24315
chr10	24754317	24754318	peak26106
chr10	33604587	33605473	peak26956
chr10	47107621	47108271	peak27729
chr10	65498143	65498501	peak29262
chr10	80911131	80912073	peak30731
chr10	88200629	88201505	peak31468
chr10	100669809	100670216	peak32777
chr10	114149088	114149272	peak34279
chr10	120851368	120851434	peak34979
chr10	123209821	123210321	peak35241
chr10	127509117	127509487	peak35714
chr11	316975	317107	peak36492
chr11	1687839	1688531	peak36663
chr11	1704505	1705365	peak36666
chr11	3530463	3531141	peak36857
chr11	12888885	12889032	peak37920
chr11	48020037	48020902	peak41239
chr11	57269623	57270080	peak41441
chr11	60918287	60918570	peak41811
chr11	76335173	76336132	peak43680
chr11	85883809	85884601	peak44587
chr11	93222747	93223444	peak45252
chr11	93886476	93887428	peak45326
chr11	102329072	102329899	peak46085
chr11	110821960	110822558	peak46847
chr11	112434596	112435741	peak47025
chr11	120909441	120910262	peak48109
chr11	128437979	128438772	peak48927
chr12	2280900	2281551	peak49909
chr12	8469704	8470618	peak50586
chr12	9837592	9838491	peak50725
chr12	14781775	14782436	peak51256
chr12	32200344	32201220	peak52820
chr12	43671701	43671933	peak53410
chr12	47670685	47671050	peak53733
chr12	48244339	48245370	peak53798
chr12	49661254	49661702	peak53953
chr12	50617834	50618051	peak54078
chr12	51789245	51789757	peak54169
chr12	69725706	69726944	peak56084
chr12	89764915	89765415	peak57733
chr12	110135698	110136469	peak59833
chr12	110177652	110178857	peak59843
chr12	114370550	114371589	peak60228
chr12	124198043	124198768	peak61255
chr12	127973466	127974012	peak61683
chr13	24195213	24195713	peak62597
chr13	24693582	24694664	peak62649
chr13	27596468	27597756	peak62943
chr13	41110554	41111900	peak64277
chr13	44682509	44683120	peak64609
chr13	44968825	44969128	peak64649
chr13	51289775	51290153	peak65289
chr13	53701187	53701869	peak65578
chr14	25308733	25309964	peak71199
chr14	31529413	31530013	peak71694
chr14	54601089	54601138	peak73534
chr14	73246761	73247261	peak75367
chr15	33492560	33493083	peak79647
chr15	33970509	33971121	peak79699
chr15	35458926	35459456	peak79832
chr15	45340597	45341632	peak80686
chr15	52135063	52135850	peak81347
chr15	60907192	60908169	peak82196
chr15	78640405	78641190	peak84102
chr15	93212606	93213056	peak85684
chr16	15684291	15685425	peak88334
chr16	66546879	66547212	peak91725
chr16	67301906	67302509	peak91840
chr16	72047555	72048617	peak92336
chr16	76566035	76567233	peak92768
chr16	77980627	77981206	peak92899
chr16	81668110	81669187	peak93295
chr16	82687091	82688135	peak93398
chr17	1046606	1047061	peak94378
chr17	14354672	14355756	peak95745
chr17	16982210	16983281	peak95995
chr17	31186861	31187442	peak97086
chr17	32561446	32562065	peak97238
chr17	35083804	35084983	peak97463
chr17	36085078	36085944	peak97563
chr17	47799955	47800101	peak98890
chr17	61606972	61607281	peak100213
chr17	71220906	71221366	peak101177
chr17	80236373	80236772	peak102293
chr18	518078	518578	peak102451
chr18	11927505	11927718	peak103532
chr18	19659833	19660333	peak103877
chr18	70707291	70707910	peak108397
chr18	72035874	72036522	peak108493
chr19	8516353	8517095	peak109970
chr19	13180179	13181425	peak110400
chr19	36550416	36550836	peak112167
chr19	41358272	41359345	peak112638
chr19	41390056	41390880	peak112644
chr19	41426893	41427555	peak112648
chr19	51161623	51162421	peak113882
chr19	53244549	53245773	peak114061
chr19	58332525	58333200	peak114530
chr2	1721454	1721559	peak114778
chr2	1720618	1720931	peak114778
chr2	12108006	12108259	peak115892
chr2	12574682	12575321	peak115945
chr2	30414300	30415172	peak117820
chr2	30513423	30514160	peak117839
chr2	38667873	38668223	peak118589
chr2	54760116	54760685	peak120212
chr2	65599316	65600189	peak121233
chr2	68347862	68348805	peak121488
chr2	70075230	70075845	peak121664
chr2	74264445	74265026	peak122086
chr2	97556908	97557177	peak123694
chr2	102731319	102731819	peak124161
chr2	113432368	113432784	peak125207
chr2	122237853	122238136	peak126087
chr2	127771184	127771623	peak126539
chr2	128953149	128954472	peak126662
chr2	158899381	158899482	peak129394
chr2	182628785	182629683	peak131638
chr2	198074448	198074511	peak133004
chr2	202771650	202772461	peak133490
chr2	203282882	203283732	peak133575
chr2	216658440	216659413	peak134865
chr2	217721886	217722265	peak135017
chr2	237921211	237922126	peak137268
chr20	6035841	6036285	peak138375
chr20	22504311	22505526	peak140048
chr20	24735893	24736682	peak140325
chr20	36473533	36473752	peak141291
chr20	43043473	43043974	peak142015
chr20	48304504	48305110	peak142672
chr20	49990125	49991257	peak142935
chr20	52507580	52508045	peak143221
chr21	33805395	33805895	peak145435
chr21	36478504	36479272	peak145684
chr21	43134745	43134990	peak146318
chr22	33140888	33141708	peak148647
chr22	40363994	40364371	peak149445
chr22	42567991	42568246	peak149657
chr22	44442066	44443062	peak149871
chr22	44445651	44446297	peak149872
chr22	47366361	47367685	peak150188
chr3	8497810	8498753	peak151317
chr3	24393193	24393693	peak152937
chr3	30762221	30763316	peak153533
chr3	101267496	101268424	peak159593
chr3	101360331	101360969	peak159612
chr3	107960167	107961180	peak160120
chr3	109629678	109630323	peak160260
chr3	123319527	123320363	peak161602
chr3	128549122	128549708	peak162161
chr3	129163073	129163324	peak162238
chr3	141064793	141065267	peak163441
chr3	142658818	142659301	peak163595
chr3	186728432	186729014	peak167840
chr4	2869432	2870634	peak169306
chr4	10181644	10181950	peak170120
chr4	16819611	16820055	peak170773
chr4	22502523	22502832	peak171208
chr4	22943493	22943993	peak171247
chr4	31351454	31352087	peak172002
chr4	79543450	79544432	peak175584
chr4	79708745	79709264	peak175604
chr4	103363026	103364050	peak177690
chr4	111060886	111061386	peak178377
chr4	111086630	111087106	peak178379
chr4	113034083	113035262	peak178563
chr4	124671194	124671961	peak179597
chr4	129392785	129393977	peak179987
chr4	129574609	129575659	peak180016
chr4	140472129	140472501	peak180831
chr4	144806048	144806382	peak181303
chr4	144924360	144925142	peak181317
chr4	151240006	151240359	peak181926
chr4	168097878	168098447	peak183452
chr4	183825244	183825756	peak184809
chr4	184286297	184286982	peak184863
chr5	16896602	16896645	peak187171
chr5	35187497	35188470	peak188454
chr5	38339421	38339460	peak188750
chr5	55452464	55453735	peak189938
chr5	68596323	68597153	peak191136
chr5	79476795	79477281	peak192120
chr5	95041838	95042184	peak193428
chr5	95043170	95043551	peak193429
chr5	95146459	95147646	peak193457
chr5	102430768	102431215	peak194086
chr5	109328061	109328502	peak194631
chr5	131835595	131836062	peak196762
chr5	139990988	139991354	peak197706
chr5	154023015	154023413	peak199328
chr5	154220292	154220813	peak199356
chr5	168085502	168086415	peak200732
chr5	171569789	171570321	peak201170
chr5	172075120	172075530	peak201231
chr5	179758063	179758483	peak202085
chr5	179758557	179759004	peak202086
chr6	1227972	1229061	peak202298
chr6	1336531	1336646	peak202310
chr6	3419740	3419976	peak202599
chr6	6881124	6881447	peak203000
chr6	7899930	7900503	peak203145
chr6	19995842	19996301	peak204377
chr6	20878366	20878913	peak204473
chr6	25035585	25036484	peak204839
chr6	31657937	31658822	peak205638
chr6	33957811	33958621	peak205936
chr6	37427619	37428495	peak206353
chr6	37635271	37635884	peak206385
chr6	41995899	41996822	peak206873
chr6	71987623	71988249	peak209126
chr6	112620134	112620686	peak212650
chr6	119803906	119804364	peak213345
chr6	132086289	132087193	peak214538
chr6	132089136	132089567	peak214539
chr6	139754720	139755347	peak215346
chr6	142701517	142702017	peak215563
chr6	167686443	167686696	peak218208
chr6	168718652	168719186	peak218354
chr7	11503690	11504339	peak219640
chr7	35043291	35043791	peak221898
chr7	37431977	37432621	peak222175
chr7	47574304	47575224	peak223147
chr7	69223051	69223502	peak224379
chr7	73300268	73301178	peak224757
chr7	73301975	73302308	peak224758
chr7	79964941	79965451	peak225393
chr7	89905231	89905857	peak226177
chr7	97935137	97935968	peak226940
chr7	138803668	138804248	peak230845
chr7	140188075	140188628	peak230992
chr8	1703536	1704148	peak233093
chr8	6721297	6721547	peak233519
chr8	7999609	7999843	peak233653
chr8	8507271	8507309	peak233741
chr8	11736856	11737658	peak234104
chr8	12380846	12381069	peak234172
chr8	17912654	17913154	peak234648
chr8	54404760	54405683	peak237638
chr8	86380342	86380596	peak240514
chr8	101346854	101347178	peak241881
chr8	101477761	101478465	peak241907
chr8	126676458	126677415	peak244273
chr8	134130625	134131481	peak245008
chr8	134284424	134284888	peak245031
chr9	224512	225357	peak246317
chr9	38346806	38347412	peak249833
chr9	78795980	78796575	peak251549
chr9	79229729	79230593	peak251622
chr9	82198752	82199444	peak251919
chr9	90185466	90186453	peak252661
chr9	91564930	91565132	peak252800
chr9	91974932	91975079	peak252850
chr9	110445930	110446338	peak254522
chr9	126376530	126377191	peak256260
chrX	64415728	64416207	peak261141
chrX	100856546	100857150	peak262692
chrX	100866731	100867231	peak262694
chrX	122913833	122914609	peak264016

### Sheet: PE.off_K27ac_liver
chr1	15586888	15588213	peak1612
chr1	28499127	28499543	peak3081
chr1	53078004	53080176	peak5630
chr1	53102235	53102996	peak5634
chr1	55798413	55799471	peak6000
chr1	57532575	57533343	peak6166
chr1	70926382	70927181	peak7628
chr1	84283888	84285442	peak8747
chr1	88252310	88253899	peak9139
chr1	100204496	100205118	peak10324
chr1	145501753	145502558	peak12537
chr1	160509641	160510661	peak14184
chr1	160635097	160636115	peak14198
chr1	162342738	162342945	peak14426
chr1	168662920	168663258	peak15159
chr1	182278906	182279402	peak16595
chr1	203505854	203506721	peak18646
chr1	204953551	204954121	peak18857
chr1	206509643	206509939	peak19041
chr1	208293152	208294003	peak19291
chr1	233608595	233609044	peak22236
chr1	233609385	233610344	peak22237
chr1	234903957	234904694	peak22380
chr1	243635226	243635826	peak23285
chr10	5514202	5514736	peak24315
chr10	33604587	33605473	peak26956
chr10	47107621	47108271	peak27729
chr10	65498143	65498501	peak29262
chr10	88200629	88201505	peak31468
chr10	100669809	100670216	peak32777
chr10	114149088	114149272	peak34279
chr10	120851368	120851434	peak34979
chr10	127509117	127509487	peak35714
chr11	3530463	3531141	peak36857
chr11	48020037	48020902	peak41239
chr11	57269623	57270080	peak41441
chr11	60918287	60918570	peak41811
chr11	85883809	85884601	peak44587
chr11	93222747	93223444	peak45252
chr11	93886476	93887428	peak45326
chr11	102329072	102329899	peak46085
chr11	110821960	110822558	peak46847
chr11	112434596	112435741	peak47025
chr11	120909441	120910262	peak48109
chr11	128437979	128438772	peak48927
chr12	2280900	2281551	peak49909
chr12	8469704	8470618	peak50586
chr12	9837592	9838491	peak50725
chr12	32200344	32201220	peak52820
chr12	47670685	47671050	peak53733
chr12	48244339	48245370	peak53798
chr12	49661254	49661702	peak53953
chr12	51789245	51789757	peak54169
chr12	69725706	69726944	peak56084
chr12	89764915	89765415	peak57733
chr12	110135698	110136469	peak59833
chr12	110177652	110178857	peak59843
chr12	114370550	114371589	peak60228
chr12	124198043	124198768	peak61255
chr12	127973466	127974012	peak61683
chr13	24195213	24195713	peak62597
chr13	27596468	27597756	peak62943
chr13	41110554	41111900	peak64277
chr13	44682509	44683120	peak64609
chr13	44968825	44969128	peak64649
chr13	51289775	51290153	peak65289
chr14	25308733	25309964	peak71199
chr14	31529413	31530013	peak71694
chr14	54601089	54601138	peak73534
chr14	73246761	73247261	peak75367
chr15	33492560	33493083	peak79647
chr15	33970509	33971121	peak79699
chr15	35458926	35459456	peak79832
chr15	45340597	45341632	peak80686
chr15	52135063	52135850	peak81347
chr15	60907192	60908169	peak82196
chr16	15684291	15685425	peak88334
chr16	66546879	66547212	peak91725
chr16	67301906	67302509	peak91840
chr16	72047555	72048617	peak92336
chr16	76566035	76567233	peak92768
chr16	77980627	77981206	peak92899
chr16	81668110	81669187	peak93295
chr16	82687091	82688135	peak93398
chr17	14354672	14355756	peak95745
chr17	16982210	16983281	peak95995
chr17	31186861	31187442	peak97086
chr17	32561446	32562065	peak97238
chr17	35083804	35084983	peak97463
chr17	36085078	36085944	peak97563
chr17	61606972	61607281	peak100213
chr17	71220906	71221366	peak101177
chr17	80236373	80236772	peak102293
chr18	11927505	11927718	peak103532
chr18	70707291	70707910	peak108397
chr18	72035874	72036522	peak108493
chr19	8516353	8517095	peak109970
chr19	36550416	36550836	peak112167
chr19	41358272	41359345	peak112638
chr19	41390056	41390880	peak112644
chr19	53244549	53245773	peak114061
chr19	58332525	58333200	peak114530
chr2	1720618	1720931	peak114778
chr2	12108006	12108259	peak115892
chr2	12574682	12575321	peak115945
chr2	30414300	30415172	peak117820
chr2	30513423	30514160	peak117839
chr2	38667873	38668223	peak118589
chr2	54760116	54760685	peak120212
chr2	65599316	65600189	peak121233
chr2	68347862	68348805	peak121488
chr2	70075230	70075845	peak121664
chr2	74264445	74265026	peak122086
chr2	97556908	97557177	peak123694
chr2	102731319	102731819	peak124161
chr2	113432368	113432784	peak125207
chr2	127771184	127771623	peak126539
chr2	128953149	128954472	peak126662
chr2	158899381	158899482	peak129394
chr2	182628785	182629683	peak131638
chr2	198074448	198074511	peak133004
chr2	202771650	202772461	peak133490
chr2	217721886	217722265	peak135017
chr2	237921211	237922126	peak137268
chr20	22504311	22505526	peak140048
chr20	24735893	24736682	peak140325
chr20	36473533	36473752	peak141291
chr20	43043473	43043974	peak142015
chr20	48304504	48305110	peak142672
chr20	49990125	49991257	peak142935
chr20	52507580	52508045	peak143221
chr21	33805395	33805895	peak145435
chr21	36478504	36479272	peak145684
chr22	40363994	40364371	peak149445
chr22	42567991	42568246	peak149657
chr22	44442066	44443062	peak149871
chr22	44445651	44446297	peak149872
chr22	47366361	47367685	peak150188
chr3	101267496	101268424	peak159593
chr3	101360331	101360969	peak159612
chr3	107960167	107961180	peak160120
chr3	109629678	109630323	peak160260
chr3	123319527	123320363	peak161602
chr3	128549122	128549708	peak162161
chr3	129163073	129163324	peak162238
chr3	141064793	141065267	peak163441
chr3	142658818	142659301	peak163595
chr3	186728432	186729014	peak167840
chr4	2869432	2870634	peak169306
chr4	10181644	10181950	peak170120
chr4	16819611	16820055	peak170773
chr4	22943493	22943993	peak171247
chr4	31351454	31352087	peak172002
chr4	79543450	79544432	peak175584
chr4	79708745	79709264	peak175604
chr4	103363026	103364050	peak177690
chr4	111060886	111061386	peak178377
chr4	111086630	111087106	peak178379
chr4	113034083	113035262	peak178563
chr4	124671194	124671961	peak179597
chr4	129392785	129393977	peak179987
chr4	144806048	144806382	peak181303
chr4	144924360	144925142	peak181317
chr4	151240006	151240359	peak181926
chr4	168097878	168098447	peak183452
chr4	183825244	183825756	peak184809
chr5	38339421	38339460	peak188750
chr5	55452464	55453735	peak189938
chr5	68596323	68597153	peak191136
chr5	79476795	79477281	peak192120
chr5	95041838	95042184	peak193428
chr5	95043170	95043551	peak193429
chr5	95146459	95147646	peak193457
chr5	102430768	102431215	peak194086
chr5	109328061	109328502	peak194631
chr5	131835595	131836062	peak196762
chr5	139990988	139991354	peak197706
chr5	154023015	154023413	peak199328
chr5	154220292	154220813	peak199356
chr5	168085502	168086415	peak200732
chr5	171569789	171570321	peak201170
chr6	1227972	1229061	peak202298
chr6	3419740	3419976	peak202599
chr6	6881124	6881447	peak203000
chr6	7899930	7900503	peak203145
chr6	19995842	19996301	peak204377
chr6	20878366	20878913	peak204473
chr6	25035585	25036484	peak204839
chr6	31657937	31658822	peak205638
chr6	33957811	33958621	peak205936
chr6	37427619	37428495	peak206353
chr6	37635271	37635884	peak206385
chr6	71987623	71988249	peak209126
chr6	119803906	119804364	peak213345
chr6	132086289	132087193	peak214538
chr6	132089136	132089567	peak214539
chr6	139754720	139755347	peak215346
chr6	142701517	142702017	peak215563
chr6	167686443	167686696	peak218208
chr7	11503690	11504339	peak219640
chr7	35043291	35043791	peak221898
chr7	37431977	37432621	peak222175
chr7	47574304	47575224	peak223147
chr7	69223051	69223502	peak224379
chr7	79964941	79965451	peak225393
chr7	89905231	89905857	peak226177
chr7	97935137	97935968	peak226940
chr7	138803668	138804248	peak230845
chr7	140188075	140188628	peak230992
chr8	1703536	1704148	peak233093
chr8	7999609	7999843	peak233653
chr8	11736856	11737658	peak234104
chr8	12380846	12381069	peak234172
chr8	17912654	17913154	peak234648
chr8	54404760	54405683	peak237638
chr8	86380342	86380596	peak240514
chr8	101346854	101347178	peak241881
chr8	126676458	126677415	peak244273
chr8	134284424	134284888	peak245031
chr9	224512	225357	peak246317
chr9	78795980	78796575	peak251549
chr9	79229729	79230593	peak251622
chr9	82198752	82199444	peak251919
chr9	91974932	91975079	peak252850
chr9	110445930	110446338	peak254522
chr9	126376530	126377191	peak256260
chrX	64415728	64416207	peak261141
chrX	122913833	122914609	peak264016

### Sheet: PE.off_K27ac_lung
chr1	176823072	176823163	peak15999
chr11	12888885	12889032	peak37920
chr12	14781775	14782436	peak51256
chr13	53701187	53701869	peak65578
chr15	93212606	93213056	peak85684
chr18	518078	518578	peak102451
chr18	19659833	19660333	peak103877
chr2	1721454	1721559	peak114778
chr2	203282882	203283732	peak133575
chr3	8497810	8498753	peak151317
chr3	24393193	24393693	peak152937
chr4	22502523	22502832	peak171208
chr5	172075120	172075530	peak201231
chr6	112620134	112620686	peak212650
chr9	38346806	38347412	peak249833
chr9	91564930	91565132	peak252800
chrX	100856546	100857150	peak262692
chrX	100866731	100867231	peak262694

### Sheet: PE.off_K27ac_mesoderm
chr1	8064181	8065566	peak814
chr1	8167759	8168352	peak832
chr1	8623348	8624366	peak890
chr1	14954126	14954528	peak1525
chr1	31545097	31546252	peak3393
chr1	33276035	33277365	peak3604
chr1	39860746	39861489	peak4278
chr1	41329445	41329996	peak4435
chr1	41966271	41966656	peak4508
chr1	41969565	41970076	peak4509
chr1	45800269	45800875	peak4907
chr1	46394893	46395413	peak4957
chr1	48539253	48539793	peak5247
chr1	53517331	53517723	peak5672
chr1	54422200	54422873	peak5796
chr1	54806264	54806898	peak5853
chr1	64079160	64079485	peak6857
chr1	64253415	64253906	peak6883
chr1	64378154	64378731	peak6907
chr1	65063682	65064339	peak7002
chr1	65081644	65081825	peak7003
chr1	78120605	78121612	peak8241
chr1	94128137	94129278	peak9702
chr1	94130259	94130830	peak9704
chr1	94133190	94133409	peak9706
chr1	113448130	113448673	peak11445
chr1	113583005	113583382	peak11458
chr1	117189097	117189110	peak11823
chr1	143955134	143956198	peak12307
chr1	151474562	151475820	peak13105
chr1	154236180	154236329	peak13406
chr1	180957360	180957994	peak16426
chr1	181005260	181005760	peak16432
chr1	184265317	184266080	peak16850
chr1	203147044	203147785	peak18591
chr1	203147911	203148065	peak18592
chr1	203613765	203614539	peak18666
chr1	205811333	205811833	peak18983
chr1	206524267	206524299	peak19045
chr1	208256364	208256410	peak19277
chr1	208256979	208257346	peak19277
chr1	211840302	211841228	peak19751
chr1	211868918	211869292	peak19754
chr1	225942328	225943597	peak21336
chr1	226459868	226461173	peak21414
chr1	231657415	231658140	peak22000
chr1	235467783	235468717	peak22449
chr1	236855257	236856327	peak22619
chr1	245501038	245501764	peak23487
chr1	245509577	245509581	peak23489
chr1	245750578	245751140	peak23533
chr1	245817671	245818741	peak23543
chr10	3930328	3930672	peak24169
chr10	4705306	4705896	peak24235
chr10	5739938	5740431	peak24355
chr10	6226703	6227725	peak24414
chr10	7508821	7509546	peak24563
chr10	10933925	10933952	peak24836
chr10	10960418	10960757	peak24839
chr10	17715516	17716119	peak25511
chr10	24753575	24753936	peak26106
chr10	36730834	36730917	peak27291
chr10	49465485	49466583	peak27899
chr10	49607110	49607859	peak27913
chr10	61320890	61321290	peak28837
chr10	61655077	61655920	peak28879
chr10	73022792	73023698	peak29889
chr10	73797018	73798532	peak29990
chr10	75408707	75409188	peak30116
chr10	76681563	76681932	peak30241
chr10	81104595	81104918	peak30763
chr10	88632473	88633047	peak31516
chr10	97065778	97066151	peak32381
chr10	97068519	97069225	peak32382
chr10	103654068	103654568	peak33146
chr10	106002928	106003244	peak33416
chr10	112459881	112460177	peak34109
chr10	112461067	112462293	peak34110
chr10	114184243	114184437	peak34282
chr10	114698218	114699204	peak34347
chr10	123196092	123196698	peak35239
chr10	129726376	129727377	peak35933
chr10	133742462	133742643	peak36250
chr11	8755090	8755393	peak37446
chr11	12041553	12042576	peak37807
chr11	16904848	16905267	peak38346
chr11	18705650	18706560	peak38548
chr11	20133767	20134619	peak38742
chr11	41296014	41296176	peak40518
chr11	59533893	59534577	peak41670
chr11	60926021	60926489	peak41814
chr11	68646661	68647569	peak42856
chr11	72666445	72666943	peak43300
chr11	73205228	73205720	peak43364
chr11	88030467	88031277	peak44800
chr11	100679575	100680101	peak45926
chr11	108272095	108273238	peak46613
chr11	119231715	119232597	peak47877
chr11	119248764	119249973	peak47884
chr11	127676374	127676958	peak48846
chr11	128764553	128765042	peak48993
chr11	130738029	130739208	peak49207
chr12	582771	583610	peak49766
chr12	622527	622981	peak49773
chr12	2612766	2613305	peak49951
chr12	3280154	3280838	peak50037
chr12	3281317	3281353	peak50038
chr12	3362898	3363579	peak50050
chr12	7104007	7104686	peak50458
chr12	10373373	10373678	peak50779
chr12	18395356	18396053	peak51571
chr12	31174408	31175392	peak52681
chr12	31180322	31180494	peak52682
chr12	31394599	31395099	peak52714
chr12	43206012	43206188	peak53374
chr12	45667580	45668082	peak53552
chr12	57666665	57666957	peak54951
chr12	65076527	65077312	peak55626
chr12	65959733	65960404	peak55690
chr12	68334512	68335160	peak55946
chr12	71270595	71271146	peak56236
chr12	71277595	71278238	peak56238
chr12	104802385	104803029	peak59254
chr12	105853600	105854153	peak59367
chr12	110661761	110662332	peak59892
chr12	111210429	111211272	peak59939
chr12	116598819	116599120	peak60445
chr12	119819156	119819871	peak60789
chr12	121009182	121009850	peak60907
chr12	122199891	122200798	peak61055
chr12	123534084	123535086	peak61193
chr13	23387655	23388026	peak62538
chr13	24820602	24820968	peak62671
chr13	29290470	29290949	peak63128
chr13	29557787	29558287	peak63150
chr13	29958532	29959095	peak63172
chr13	32572255	32572273	peak63462
chr13	32742911	32743949	peak63485
chr13	34445328	34445956	peak63646
chr13	38221143	38221163	peak63991
chr13	42188067	42188205	peak64384
chr13	45970251	45970870	peak64751
chr13	76586313	76586704	peak67234
chr13	76881206	76881728	peak67258
chr13	80353820	80354319	peak67594
chr13	80936015	80936515	peak67668
chr13	94977930	94978399	peak68538
chr13	99226426	99226461	peak68976
chr13	103685637	103686110	peak69442
chr13	110849420	110849445	peak70141
chr13	111254411	111255000	peak70208
chr13	113833612	113833907	peak70453
chr13	115044612	115044967	peak70585
chr14	25435032	25435347	peak71214
chr14	32479754	32480376	peak71772
chr14	55920827	55921709	peak73681
chr14	58220681	58221101	peak73892
chr14	59827797	59828573	peak74060
chr14	66512543	66512822	peak74706
chr14	72004113	72004438	peak75261
chr14	72917638	72918419	peak75347
chr14	100250905	100251405	peak78032
chr14	100942361	100942820	peak78131
chr14	103911447	103912017	peak78443
chr15	30162768	30163268	peak79283
chr15	34148135	34148756	peak79719
chr15	35091458	35091930	peak79799
chr15	37100411	37101484	peak79969
chr15	37306771	37307545	peak79997
chr15	57614160	57614289	peak81855
chr15	57674442	57675436	peak81867
chr15	58459312	58459812	peak81951
chr15	62850860	62851469	peak82387
chr15	65872132	65873233	peak82730
chr15	68835137	68835637	peak83034
chr15	71440422	71440817	peak83353
chr15	71544036	71544825	peak83367
chr15	72433811	72434403	peak83437
chr15	75069696	75070027	peak83725
chr15	92499038	92499302	peak85594
chr15	101689005	101689957	peak86599
chr16	9615724	9616231	peak87782
chr16	11101265	11102195	peak87917
chr16	23515648	23516597	peak88992
chr16	46791221	46791571	peak89886
chr16	56146948	56147597	peak90826
chr16	69451363	69452175	peak92084
chr16	75457989	75458414	peak92665
chr17	26283995	26284723	peak96625
chr17	26309495	26309995	peak96628
chr17	34851961	34852743	peak97440
chr17	60617837	60618786	peak100124
chr17	61027293	61028031	peak100164
chr18	5600741	5601368	peak102902
chr18	6950416	6950641	peak103033
chr18	13112940	13113388	peak103643
chr18	22656774	22657484	peak104214
chr18	25621360	25621750	peak104463
chr18	25644811	25645431	peak104467
chr18	25742176	25743028	peak104494
chr18	33103161	33103189	peak105107
chr18	34091522	34092300	peak105214
chr18	42467579	42467866	peak105912
chr18	45846287	45847279	peak106291
chr18	46328942	46329679	peak106357
chr18	46340155	46340845	peak106359
chr18	67862302	67863067	peak108310
chr18	77015410	77015810	peak108919
chr19	6661033	6661533	peak109776
chr19	8380109	8380609	peak109943
chr19	15673834	15674334	peak110655
chr19	58342295	58342449	peak114534
chr2	7067117	7067826	peak115254
chr2	8310333	8311186	peak115400
chr2	9520903	9521969	peak115570
chr2	11699092	11700223	peak115834
chr2	13254524	13254587	peak116040
chr2	16606925	16607710	peak116343
chr2	21278513	21279606	peak116907
chr2	28767150	28768208	peak117662
chr2	28830497	28830575	peak117668
chr2	33017511	33018077	peak118081
chr2	33439439	33440160	peak118124
chr2	37231198	37231929	peak118437
chr2	39727314	39728147	peak118679
chr2	41956937	41957634	peak118864
chr2	46149567	46150069	peak119345
chr2	61637979	61638579	peak120838
chr2	62155849	62156375	peak120880
chr2	68181027	68181893	peak121481
chr2	111528238	111528868	peak125012
chr2	119955601	119955953	peak125796
chr2	128300486	128301142	peak126611
chr2	132225127	132225343	peak127022
chr2	139232644	139233179	peak127701
chr2	151124052	151124552	peak128708
chr2	159850785	159851124	peak129494
chr2	159851466	159851917	peak129495
chr2	159887140	159887947	peak129499
chr2	163438415	163439417	peak129845
chr2	169868570	169869380	peak130461
chr2	198001991	198003038	peak132991
chr2	207779764	207780059	peak133987
chr2	208878268	208879390	peak134155
chr2	213224026	213224501	peak134570
chr2	216549097	216549902	peak134849
chr2	219663394	219664366	peak135249
chr2	219664563	219664605	peak135250
chr2	234269231	234270283	peak136867
chr2	237481310	237481446	peak137198
chr2	238503163	238504297	peak137334
chr2	242711049	242711541	peak137716
chr20	536496	536956	peak137789
chr20	5732182	5732994	peak138339
chr20	11677622	11677631	peak138951
chr20	19857437	19858169	peak139793
chr20	25203865	25204347	peak140373
chr20	34847053	34847931	peak141075
chr20	36355681	36356306	peak141276
chr20	44785317	44785355	peak142239
chr20	49317562	49318062	peak142837
chr20	49329932	49330796	peak142840
chr20	52350655	52351098	peak143192
chr20	52555725	52555907	peak143231
chr20	55672369	55672927	peak143464
chr21	16359581	16360081	peak144280
chr21	32496345	32496473	peak145282
chr21	32775887	32776566	peak145326
chr21	40704074	40704656	peak146096
chr22	25392077	25393058	peak147869
chr22	31839081	31839421	peak148518
chr22	35991782	35992600	peak148884
chr22	43335487	43336637	peak149753
chr3	5933186	5933979	peak151079
chr3	8355186	8356003	peak151296
chr3	11709803	11710561	peak151660
chr3	17054576	17054608	peak152273
chr3	17455265	17455723	peak152302
chr3	37545843	37546639	peak154199
chr3	41086031	41086531	peak154598
chr3	52677063	52677717	peak155790
chr3	53601166	53601234	peak155896
chr3	61620316	61620841	peak156632
chr3	71075610	71076349	peak157552
chr3	73009034	73010571	peak157818
chr3	73620398	73621048	peak157902
chr3	73657431	73658599	peak157908
chr3	73876794	73877428	peak157941
chr3	98612512	98613241	peak159321
chr3	105133651	105134151	peak159841
chr3	111453993	111454308	peak160422
chr3	112040498	112041412	peak160492
chr3	118715520	118716575	peak161140
chr3	119023223	119023709	peak161172
chr3	124757755	124758442	peak161760
chr3	126652849	126653349	peak161951
chr3	135232554	135233344	peak162873
chr3	148550247	148551446	peak164092
chr3	170756500	170756995	peak166232
chr3	171064769	171065836	peak166263
chr3	183151688	183153195	peak167424
chr3	185413323	185414222	peak167677
chr3	186100046	186101471	peak167753
chr3	187975427	187975634	peak168003
chr3	194838476	194838976	peak168753
chr4	11807564	11807571	peak170291
chr4	14919034	14919305	peak170569
chr4	16130588	16131500	peak170702
chr4	22501968	22502346	peak171208
chr4	40876379	40877229	peak172654
chr4	41634457	41635287	peak172766
chr4	77468091	77468757	peak175319
chr4	81056428	81057008	peak175721
chr4	82645849	82646563	peak175860
chr4	83325208	83326028	peak175926
chr4	83627542	83628147	peak175975
chr4	87427543	87427796	peak176321
chr4	95226260	95227445	peak176975
chr4	114391015	114391562	peak178711
chr4	129382390	129383226	peak179986
chr4	139757115	139757760	peak180739
chr4	140667563	140667590	peak180882
chr4	159703802	159704577	peak182747
chr4	165994351	165995395	peak183281
chr4	169540145	169540440	peak183570
chr4	174925954	174927068	peak184078
chr4	175301858	175302184	peak184118
chr4	186811381	186812015	peak185142
chr5	5265018	5265949	peak186018
chr5	15642474	15643135	peak187031
chr5	16378586	16378917	peak187095
chr5	16529389	16529841	peak187115
chr5	33297192	33298424	peak188241
chr5	33781463	33781991	peak188298
chr5	37672168	37672931	peak188668
chr5	38532250	38532890	peak188774
chr5	41406433	41406942	peak189022
chr5	42507568	42507904	peak189116
chr5	73928462	73928580	peak191607
chr5	74616595	74617495	peak191675
chr5	77187819	77188169	peak191922
chr5	81247328	81247611	peak192274
chr5	98215709	98216670	peak193756
chr5	106802401	106802638	peak194372
chr5	123964609	123965503	peak196021
chr5	123991596	123992272	peak196027
chr5	124244303	124245557	peak196061
chr5	141555802	141556132	peak197888
chr5	142490273	142490487	peak198044
chr5	145217758	145218248	peak198261
chr5	146396768	146397018	peak198393
chr5	146427317	146427819	peak198398
chr5	146786569	146787422	peak198448
chr5	148663593	148664503	peak198659
chr5	149266922	149267753	peak198755
chr5	149908829	149909241	peak198861
chr5	153691042	153691993	peak199278
chr5	156973322	156974154	peak199644
chr5	156985031	156986311	peak199647
chr5	160833742	160834353	peak200115
chr5	172368427	172368497	peak201286
chr6	7217026	7217089	peak203051
chr6	17472769	17473503	peak204158
chr6	22954958	22955722	peak204661
chr6	32521683	32521760	peak205747
chr6	44767868	44768538	peak207228
chr6	49882764	49883138	peak207676
chr6	77488624	77488998	peak209585
chr6	91107930	91108004	peak210795
chr6	96129759	96130450	peak211171
chr6	107421849	107422223	peak212096
chr6	107596533	107597176	peak212115
chr6	114332405	114333171	peak212800
chr6	118790034	118791116	peak213224
chr6	125742751	125743251	peak213867
chr6	143195667	143196075	peak215614
chr6	144068390	144068677	peak215722
chr6	151429352	151429644	peak216461
chr6	152634774	152636103	peak216603
chr6	155589306	155589806	peak216892
chr6	159128176	159128492	peak217276
chr6	160215919	160216690	peak217385
chr6	161497112	161497714	peak217538
chr6	163602778	163603300	peak217760
chr7	4740359	4741321	peak219017
chr7	5366976	5367287	peak219078
chr7	16677805	16677907	peak220048
chr7	21963006	21963601	peak220544
chr7	23116172	23117281	peak220688
chr7	23388990	23389758	peak220719
chr7	35485659	35486143	peak221942
chr7	36085426	36085736	peak222010
chr7	36498916	36499416	peak222068
chr7	38371876	38372228	peak222260
chr7	40772562	40773471	peak222477
chr7	50889008	50890141	peak223486
chr7	51363130	51363953	peak223541
chr7	51375994	51376735	peak223547
chr7	69121829	69122017	peak224362
chr7	69266911	69267771	peak224384
chr7	70034462	70034867	peak224460
chr7	78078102	78078639	peak225252
chr7	85840807	85840809	peak225847
chr7	86759288	86759904	peak225947
chr7	107650829	107651976	peak227941
chr7	107967278	107967764	peak227990
chr7	128135621	128136338	peak229781
chr7	135614012	135614960	peak230531
chr7	138563680	138564983	peak230813
chr7	151364099	151364693	peak232183
chr7	156678647	156679580	peak232686
chr8	1998422	1998964	peak233141
chr8	8647040	8647574	peak233753
chr8	8949488	8950019	peak233796
chr8	8966188	8966562	peak233799
chr8	9154239	9155103	peak233826
chr8	11474730	11475681	peak234056
chr8	11490323	11490528	peak234059
chr8	12949122	12949766	peak234247
chr8	13115242	13116146	peak234267
chr8	23963944	23964388	peak235300
chr8	27587477	27588204	peak235644
chr8	29522578	29523325	peak235868
chr8	32081687	32081714	peak236095
chr8	37929145	37929583	peak236630
chr8	42575551	42576051	peak237102
chr8	55617817	55618386	peak237786
chr8	57911756	57912348	peak237996
chr8	59508434	59509078	peak238169
chr8	74035687	74036592	peak239506
chr8	74608015	74608649	peak239565
chr8	75605232	75605264	peak239674
chr8	79933704	79933821	peak239914
chr8	98244106	98245293	peak241608
chr8	98810336	98811356	peak241661
chr8	123046193	123046640	peak243865
chr8	123698740	123699694	peak243925
chr8	128835710	128836720	peak244487
chr8	144050180	144051091	peak246005
chr9	18826148	18826700	peak248119
chr9	74930371	74931205	peak251214
chr9	94670389	94670918	peak253108
chr9	123446401	123446735	peak255935
chr9	129789936	129790277	peak256610
chrX	2808714	2810274	peak257950
chrX	9990088	9990284	peak258333
chrX	85153273	85153334	peak262081
chrX	118173974	118175508	peak263730

### Sheet: PE.off_K27ac_pancreas
chr1	15466375	15467113	peak1588
chr10	3867864	3868048	peak24154
chr10	24754317	24754318	peak26106
chr10	123209821	123210321	peak35241
chr11	316975	317107	peak36492
chr12	43671701	43671933	peak53410
chr12	50617834	50618051	peak54078
chr17	1046606	1047061	peak94378
chr19	51161623	51162421	peak113882
chr20	6035841	6036285	peak138375
chr22	33140888	33141708	peak148647
chr5	16896602	16896645	peak187171
chr5	35187497	35188470	peak188454
chr5	179758063	179758483	peak202085
chr5	179758557	179759004	peak202086
chr8	6721297	6721547	peak233519
chr8	8507271	8507309	peak233741

### Sheet: PE.off_K27ac_RPE
chr1	55886524	55887257	peak6006
chr10	25893208	25893440	peak26200
chr10	34313839	34314329	peak27003
chr12	49617059	49617751	peak53947
chr12	92792662	92793504	peak58012
chr14	68033352	68034778	peak74827
chr15	38455781	38456281	peak80094
chr16	78742699	78742950	peak92983
chr16	78795309	78795559	peak92989
chr17	35278829	35279172	peak97489
chr17	58301409	58302197	peak99960
chr18	7147105	7147510	peak103063
chr18	10085970	10086139	peak103362
chr3	25581779	25582220	peak153057
chr3	54012250	54012785	peak155936
chr4	38725714	38726350	peak172465
chr4	189117300	189117800	peak185368
chr6	1758177	1758908	peak202374
chr6	161996658	161996736	peak217604
chr6	170251649	170252337	peak218485
chr7	95943877	95944377	peak226762
chr9	99849856	99850654	peak253610

### Sheet: PE.off_K27ac_heart
chr1	14954126	14954528	peak1525
chr1	39860746	39861489	peak4278
chr1	41966271	41966656	peak4508
chr1	41969565	41970076	peak4509
chr1	53517331	53517723	peak5672
chr1	54806264	54806898	peak5853
chr1	64079160	64079485	peak6857
chr1	64253415	64253906	peak6883
chr1	64378154	64378731	peak6907
chr1	65081644	65081825	peak7003
chr1	113448130	113448673	peak11445
chr1	113583005	113583382	peak11458
chr1	117189097	117189110	peak11823
chr1	203613765	203614539	peak18666
chr1	205811333	205811833	peak18983
chr1	206524267	206524299	peak19045
chr1	208256364	208256410	peak19277
chr1	208256979	208257346	peak19277
chr1	226459868	226461173	peak21414
chr1	236855257	236856327	peak22619
chr1	245501038	245501764	peak23487
chr1	245509577	245509581	peak23489
chr1	245750578	245751140	peak23533
chr1	245817671	245818741	peak23543
chr10	10933925	10933952	peak24836
chr10	10960418	10960757	peak24839
chr10	36730834	36730917	peak27291
chr10	75408707	75409188	peak30116
chr10	76681563	76681932	peak30241
chr10	81104595	81104918	peak30763
chr10	97065778	97066151	peak32381
chr10	97068519	97069225	peak32382
chr10	103654068	103654568	peak33146
chr10	112459881	112460177	peak34109
chr10	112461067	112462293	peak34110
chr10	123196092	123196698	peak35239
chr11	8755090	8755393	peak37446
chr11	12041553	12042576	peak37807
chr11	16904848	16905267	peak38346
chr11	20133767	20134619	peak38742
chr11	41296014	41296176	peak40518
chr11	59533893	59534577	peak41670
chr11	68646661	68647569	peak42856
chr11	72666445	72666943	peak43300
chr11	73205228	73205720	peak43364
chr11	119231715	119232597	peak47877
chr11	119248764	119249973	peak47884
chr11	130738029	130739208	peak49207
chr12	582771	583610	peak49766
chr12	622527	622981	peak49773
chr12	2612766	2613305	peak49951
chr12	3362898	3363579	peak50050
chr12	10373373	10373678	peak50779
chr12	43206012	43206188	peak53374
chr12	45667580	45668082	peak53552
chr12	65959733	65960404	peak55690
chr12	68334512	68335160	peak55946
chr12	71270595	71271146	peak56236
chr12	71277595	71278238	peak56238
chr12	105853600	105854153	peak59367
chr12	110661761	110662332	peak59892
chr12	116598819	116599120	peak60445
chr12	122199891	122200798	peak61055
chr12	123534084	123535086	peak61193
chr13	24820602	24820968	peak62671
chr13	29557787	29558287	peak63150
chr13	29958532	29959095	peak63172
chr13	32572255	32572273	peak63462
chr13	32742911	32743949	peak63485
chr13	38221143	38221163	peak63991
chr13	76586313	76586704	peak67234
chr13	76881206	76881728	peak67258
chr13	80353820	80354319	peak67594
chr13	80936015	80936515	peak67668
chr13	99226426	99226461	peak68976
chr13	110849420	110849445	peak70141
chr13	113833612	113833907	peak70453
chr13	115044612	115044967	peak70585
chr14	25435032	25435347	peak71214
chr14	59827797	59828573	peak74060
chr14	103911447	103912017	peak78443
chr15	30162768	30163268	peak79283
chr15	35091458	35091930	peak79799
chr15	62850860	62851469	peak82387
chr15	68835137	68835637	peak83034
chr15	71440422	71440817	peak83353
chr15	72433811	72434403	peak83437
chr15	75069696	75070027	peak83725
chr15	92499038	92499302	peak85594
chr16	46791221	46791571	peak89886
chr17	61027293	61028031	peak100164
chr18	5600741	5601368	peak102902
chr18	13112940	13113388	peak103643
chr18	25621360	25621750	peak104463
chr18	34091522	34092300	peak105214
chr18	42467579	42467866	peak105912
chr18	46328942	46329679	peak106357
chr18	46340155	46340845	peak106359
chr19	58342295	58342449	peak114534
chr2	11699092	11700223	peak115834
chr2	16606925	16607710	peak116343
chr2	28830497	28830575	peak117668
chr2	33017511	33018077	peak118081
chr2	33439439	33440160	peak118124
chr2	37231198	37231929	peak118437
chr2	39727314	39728147	peak118679
chr2	111528238	111528868	peak125012
chr2	159850785	159851124	peak129494
chr2	159851466	159851917	peak129495
chr2	169868570	169869380	peak130461
chr2	213224026	213224501	peak134570
chr2	219663394	219664366	peak135249
chr2	219664563	219664605	peak135250
chr2	234269231	234270283	peak136867
chr2	237481310	237481446	peak137198
chr20	536496	536956	peak137789
chr20	25203865	25204347	peak140373
chr20	36355681	36356306	peak141276
chr20	52350655	52351098	peak143192
chr20	52555725	52555907	peak143231
chr20	55672369	55672927	peak143464
chr21	32496345	32496473	peak145282
chr22	25392077	25393058	peak147869
chr22	35991782	35992600	peak148884
chr3	17054576	17054608	peak152273
chr3	71075610	71076349	peak157552
chr3	73620398	73621048	peak157902
chr3	73657431	73658599	peak157908
chr3	73876794	73877428	peak157941
chr3	98612512	98613241	peak159321
chr3	111453993	111454308	peak160422
chr3	119023223	119023709	peak161172
chr3	124757755	124758442	peak161760
chr3	126652849	126653349	peak161951
chr3	170756500	170756995	peak166232
chr3	171064769	171065836	peak166263
chr3	186100046	186101471	peak167753
chr3	187975427	187975634	peak168003
chr3	194838476	194838976	peak168753
chr4	14919034	14919305	peak170569
chr4	22501968	22502346	peak171208
chr4	81056428	81057008	peak175721
chr4	95226260	95227445	peak176975
chr4	114391015	114391562	peak178711
chr4	139757115	139757760	peak180739
chr4	165994351	165995395	peak183281
chr4	169540145	169540440	peak183570
chr4	174925954	174927068	peak184078
chr4	186811381	186812015	peak185142
chr5	16378586	16378917	peak187095
chr5	16529389	16529841	peak187115
chr5	38532250	38532890	peak188774
chr5	77187819	77188169	peak191922
chr5	81247328	81247611	peak192274
chr5	106802401	106802638	peak194372
chr5	123991596	123992272	peak196027
chr5	141555802	141556132	peak197888
chr5	142490273	142490487	peak198044
chr5	146786569	146787422	peak198448
chr5	148663593	148664503	peak198659
chr5	149908829	149909241	peak198861
chr5	156973322	156974154	peak199644
chr5	156985031	156986311	peak199647
chr5	160833742	160834353	peak200115
chr5	172368427	172368497	peak201286
chr6	7217026	7217089	peak203051
chr6	17472769	17473503	peak204158
chr6	91107930	91108004	peak210795
chr6	107421849	107422223	peak212096
chr6	107596533	107597176	peak212115
chr6	125742751	125743251	peak213867
chr6	143195667	143196075	peak215614
chr6	152634774	152636103	peak216603
chr6	155589306	155589806	peak216892
chr6	163602778	163603300	peak217760
chr7	21963006	21963601	peak220544
chr7	35485659	35486143	peak221942
chr7	36085426	36085736	peak222010
chr7	36498916	36499416	peak222068
chr7	51363130	51363953	peak223541
chr7	51375994	51376735	peak223547
chr7	78078102	78078639	peak225252
chr7	135614012	135614960	peak230531
chr7	151364099	151364693	peak232183
chr8	1998422	1998964	peak233141
chr8	8966188	8966562	peak233799
chr8	9154239	9155103	peak233826
chr8	11474730	11475681	peak234056
chr8	37929145	37929583	peak236630
chr8	74035687	74036592	peak239506
chr8	123046193	123046640	peak243865
chr8	123698740	123699694	peak243925
chr9	18826148	18826700	peak248119
chr9	94670389	94670918	peak253108
chr9	129789936	129790277	peak256610

### Sheet: PE.on_K27ac_adrenal
chr1	9461937	9462364	peak1000
chr1	10437511	10437946	peak1108
chr1	16978233	16978543	peak1781
chr1	17058684	17059380	peak1803
chr1	17081919	17082211	peak1808
chr1	17193431	17194139	peak1821
chr1	22324243	22325042	peak2362
chr1	44105630	44106277	peak4723
chr1	78414881	78415063	peak8264
chr1	149938828	149939566	peak12943
chr1	151313654	151313871	peak13091
chr1	151416250	151416676	peak13097
chr1	154452326	154452467	peak13432
chr1	156465794	156465966	peak13698
chr1	161162471	161162862	peak14279
chr1	172945314	172946239	peak15596
chr1	201847270	201847376	peak18404
chr1	218571034	218571698	peak20536
chr10	28952578	28953063	peak26485
chr10	34410024	34410923	peak27009
chr10	36970656	36971441	peak27308
chr10	45601708	45602132	peak27607
chr10	71658491	71658654	peak29719
chr10	72444909	72445706	peak29823
chr10	74544296	74545175	peak30070
chr10	89960181	89960898	peak31649
chr10	102656682	102657216	peak33014
chr10	104636434	104636970	peak33266
chr10	112281986	112282715	peak34081
chr11	33500132	33500170	peak39858
chr11	46134561	46134745	peak41009
chr11	60468910	60469170	peak41754
chr11	60648246	60648516	peak41779
chr11	63712947	63712955	peak42199
chr11	64531124	64531346	peak42312
chr11	72133492	72134111	peak43231
chr11	77669660	77670331	peak43809
chr11	82758918	82759825	peak44298
chr11	94335818	94336597	peak45373
chr11	102150262	102150785	peak46066
chr11	113113417	113114185	peak47100
chr11	123201930	123202403	peak48367
chr12	6404001	6404773	peak50342
chr12	12185808	12186529	peak50936
chr12	31556264	31556688	peak52740
chr12	46527542	46528374	peak53623
chr12	48630837	48631373	peak53843
chr12	54632446	54633156	peak54586
chr12	71946679	71947311	peak56289
chr12	101491182	101491880	peak58933
chr12	111618812	111619264	peak59977
chr12	112012694	112013099	peak60015
chr12	120763871	120763976	peak60868
chr13	27179741	27180373	peak62888
chr13	45486616	45487100	peak64705
chr13	46102268	46102555	peak64766
chr13	72453202	72453776	peak66877
chr13	91369661	91370423	peak68255
chr13	93854333	93854590	peak68434
chr13	97793761	97794239	peak68796
chr14	22802316	22802767	peak70833
chr14	30054031	30054620	peak71550
chr14	50856475	50857583	peak73214
chr14	53308086	53308580	peak73422
chr14	74130283	74131052	peak75452
chr14	78305109	78305609	peak75936
chr14	100745489	100746214	peak78098
chr15	69597933	69598542	peak83131
chr15	89707811	89708518	peak85263
chr15	89708780	89709235	peak85264
chr16	4511086	4511634	peak87279
chr16	29687442	29687726	peak89561
chr16	47175640	47176024	peak89933
chr16	66661556	66662276	peak91748
chr16	77824767	77825173	peak92882
chr16	89706983	89707722	peak94209
chr17	8085279	8085523	peak95173
chr17	17653150	17653289	peak96076
chr17	44223262	44224004	peak98524
chr17	46517202	46517854	peak98738
chr17	62645263	62645630	peak100318
chr17	63037651	63037700	peak100363
chr17	73496129	73496622	peak101494
chr17	78669234	78669447	peak102091
chr18	9772812	9773211	peak103327
chr18	10544231	10544602	peak103409
chr18	62074729	62075389	peak107958
chr19	2887582	2887948	peak109362
chr19	11196147	11196453	peak110194
chr19	48857730	48858239	peak113573
chr19	56621911	56622840	peak114425
chr2	3492096	3492447	peak114948
chr2	25279286	25279834	peak117294
chr2	32653265	32653627	peak118062
chr2	46889855	46890416	peak119436
chr2	60174292	60174827	peak120691
chr2	97498506	97499276	peak123685
chr2	112221279	112222161	peak125090
chr2	120451865	120453193	peak125866
chr2	122447154	122447514	peak126109
chr2	130860060	130860594	peak126847
chr2	150454366	150454805	peak128659
chr2	178463746	178464110	peak131254
chr2	178539948	178540536	peak131272
chr2	178589148	178589736	peak131278
chr2	180408045	180408833	peak131426
chr2	189191525	189191806	peak132195
chr2	196976850	196978064	peak132888
chr2	208610968	208611273	peak134096
chr2	240250111	240250847	peak137513
chr20	31211682	31211920	peak140661
chr20	34726496	34727160	peak141058
chr20	34859126	34859408	peak141077
chr20	43321499	43322110	peak142055
chr20	47363560	47363900	peak142562
chr20	48581964	48582672	peak142713
chr21	19022311	19022966	peak144514
chr21	27428198	27428582	peak144879
chr21	34189540	34189966	peak145466
chr22	30425717	30426122	peak148352
chr22	36432195	36432666	peak148928
chr22	37908065	37908399	peak149106
chr22	37942418	37942851	peak149110
chr3	11571445	11571733	peak151633
chr3	14984594	14985083	peak152040
chr3	18832037	18832390	peak152427
chr3	32086689	32087520	peak153683
chr3	42143974	42144445	peak154710
chr3	80782561	80783880	peak158439
chr3	99721559	99722239	peak159429
chr3	107564703	107565617	peak160080
chr3	111686447	111686854	peak160449
chr3	114618387	114618803	peak160758
chr3	141429431	141430065	peak163487
chr3	157573866	157574385	peak165060
chr3	166547705	166548269	peak165791
chr3	179551131	179551634	peak167064
chr4	8147262	8147413	peak169875
chr4	69598491	69598993	peak174644
chr5	8417322	8418164	peak186315
chr5	20680877	20681644	peak187424
chr5	32490087	32490325	peak188179
chr5	35238210	35238465	peak188462
chr5	35246356	35247053	peak188463
chr5	65929626	65930150	peak190889
chr5	72919543	72920113	peak191509
chr5	115880224	115881015	peak195310
chr5	124223712	124224320	peak196056
chr5	137236401	137237531	peak197383
chr5	168027149	168027385	peak200723
chr5	176499107	176499494	peak201778
chr6	42845018	42845121	peak206955
chr6	52841093	52841572	peak207970
chr6	56246619	56247121	peak208263
chr6	57790097	57790633	peak208454
chr6	64299764	64300405	peak208642
chr6	76234083	76234633	peak209487
chr6	77151543	77152082	peak209544
chr6	88758210	88758771	peak210549
chr6	110939591	110940377	peak212459
chr6	131360176	131360694	peak214446
chr6	131602309	131603269	peak214469
chr6	155398854	155399600	peak216861
chr6	155405763	155407309	peak216864
chr7	3234244	3234892	peak218894
chr7	5787231	5788043	peak219150
chr7	6416533	6416845	peak219196
chr7	11746984	11747389	peak219663
chr7	13959638	13960301	peak219835
chr7	22736733	22737012	peak220636
chr7	27317196	27317753	peak221095
chr7	50786114	50786911	peak223465
chr7	54932173	54932798	peak223797
chr7	84158682	84159257	peak225727
chr7	94069779	94070360	peak226583
chr7	95037085	95037567	peak226651
chr7	106705705	106706493	peak227860
chr7	116449936	116450717	peak228714
chr7	129491433	129492067	peak229914
chr7	156308699	156309659	peak232642
chr8	28419278	28420062	peak235739
chr8	35225165	35225532	peak236329
chr8	81722177	81722491	peak240126
chr8	82001354	82001932	peak240159
chr8	87577810	87578417	peak240649
chr8	121769246	121769794	peak243738
chr8	144082737	144083311	peak246009
chr9	16515217	16515647	peak247892
chr9	77616754	77617254	peak251436
chr9	82194833	82195333	peak251917
chr9	83718261	83719032	peak252051
chr9	101936383	101936457	peak253857
chr9	102028690	102029404	peak253867
chr9	114220556	114221333	peak254885
chr9	121098339	121099241	peak255676
chr9	123421567	123421922	peak255933
chr9	124512513	124513563	peak256071
chrX	50541815	50542377	peak260646
chrX	102617245	102617807	peak262800
chrX	102788392	102789029	peak262825
chrX	102879704	102880244	peak262830
chrX	152076048	152076065	peak265548

### Sheet: PE.on_K27ac_brain
chr1	40364452	40364715	peak4345
chr1	55147071	55147430	peak5910
chr1	151682685	151683197	peak13131
chr1	159910941	159911315	peak14102
chr1	181111398	181111590	peak16463
chr1	201539735	201540690	peak18355
chr10	13657710	13657909	peak25099
chr10	17010883	17010983	peak25433
chr10	17273500	17273659	peak25466
chr10	31307681	31308290	peak26760
chr10	60503021	60503048	peak28744
chr10	62127995	62128394	peak28941
chr10	80980322	80980822	peak30744
chr10	95340391	95340946	peak32210
chr11	9088260	9088487	peak37504
chr11	12040671	12040675	peak37806
chr11	34170368	34170868	peak39926
chr11	35940656	35940964	peak40144
chr11	95927017	95927574	peak45570
chr11	110001369	110001813	peak46764
chr11	116033401	116033963	peak47471
chr11	128034219	128034719	peak48876
chr11	134877685	134877890	peak49695
chr12	12394101	12394231	peak50968
chr12	94580991	94581106	peak58226
chr13	33542209	33542489	peak63546
chr13	78270135	78270449	peak67391
chr14	33508515	33508992	peak71865
chr14	60146798	60146963	peak74096
chr14	90009900	90010247	peak76975
chr15	23815753	23816161	peak78818
chr15	55944504	55944787	peak81713
chr15	56091536	56091867	peak81737
chr15	57425409	57425928	peak81836
chr15	64472490	64472944	peak82577
chr15	70027463	70027829	peak83178
chr16	19872977	19873804	peak88686
chr16	54466342	54466825	peak90673
chr16	89990328	89990608	peak94246
chr17	986734	987183	peak94368
chr17	14683211	14684082	peak95769
chr17	17788015	17788788	peak96098
chr17	70588102	70588160	peak101094
chr17	77783786	77783967	peak101980
chr18	7072451	7072696	peak103048
chr18	47099167	47099346	peak106447
chr19	46457419	46457812	peak113271
chr2	23724887	23725159	peak117141
chr2	44171195	44171365	peak119151
chr2	53331363	53331541	peak120071
chr2	54310325	54310608	peak120156
chr2	60592534	60592791	peak120740
chr2	76147843	76148873	peak122316
chr2	97074272	97074669	peak123623
chr2	98964412	98965475	peak123820
chr2	122277015	122277814	peak126089
chr2	171092388	171092421	peak130562
chr2	177454429	177454463	peak131150
chr2	178487275	178487411	peak131260
chr2	179115963	179116135	peak131326
chr2	236486026	236486048	peak137097
chr2	236514387	236514997	peak137101
chr20	20473085	20473935	peak139864
chr20	40104779	40105095	peak141701
chr20	42532517	42533763	peak141937
chr20	45180343	45181111	peak142287
chr20	50576666	50577126	peak143023
chr20	62793252	62793296	peak144185
chr22	19987672	19987808	peak147206
chr22	20810825	20811280	peak147300
chr22	40113411	40113587	peak149427
chr22	43722283	43722518	peak149812
chr3	7737109	7737289	peak151221
chr3	14662455	14662604	peak151996
chr3	49572269	49572940	peak155454
chr3	57186074	57186167	peak156246
chr3	153566382	153566986	peak164623
chr3	161138924	161139379	peak165431
chr4	6495208	6496022	peak169690
chr4	77617646	77617983	peak175349
chr4	184039752	184039820	peak184832
chr5	4231386	4231646	peak185941
chr5	58145712	58146461	peak190199
chr5	71537678	71537865	peak191382
chr5	87847387	87848173	peak192788
chr5	126690354	126691388	peak196307
chr5	126764494	126764874	peak196313
chr5	139144137	139144322	peak197608
chr5	146012586	146013350	peak198350
chr5	173070930	173071386	peak201363
chr5	174810272	174810772	peak201561
chr6	19720220	19720411	peak204350
chr6	99089742	99090623	peak211404
chr6	136644558	136645058	peak215006
chr6	167554327	167554946	peak218175
chr7	73858342	73858632	peak224827
chr7	95050457	95051327	peak226652
chr7	95516035	95516636	peak226712
chr8	8729257	8730301	peak233759
chr8	25792756	25792873	peak235437
chr8	26319537	26320156	peak235499
chr8	40850881	40851288	peak236903
chr8	41997216	41997664	peak237042
chr8	64564421	64564955	peak238619
chr8	65182430	65183167	peak238654
chr9	37434123	37434390	peak249721
chr9	87655195	87656661	peak252423
chr9	128521307	128521807	peak256499
chrX	47175282	47176300	peak260388
chrX	54800755	54800937	peak260878
chrX	137601517	137602305	peak264879

### Sheet: PE.on_K27ac_ectoderm
chr1	40364452	40364715	peak4345
chr1	55147071	55147430	peak5910
chr1	151682685	151683197	peak13131
chr1	159910941	159911315	peak14102
chr1	172329617	172330393	peak15514
chr1	181111398	181111590	peak16463
chr1	201539735	201540690	peak18355
chr10	13657710	13657909	peak25099
chr10	16870151	16870200	peak25419
chr10	17010883	17010983	peak25433
chr10	17273500	17273659	peak25466
chr10	31307681	31308290	peak26760
chr10	34505339	34505776	peak27027
chr10	60503021	60503048	peak28744
chr10	62127995	62128394	peak28941
chr10	80980322	80980822	peak30744
chr10	95340391	95340946	peak32210
chr11	9088260	9088487	peak37504
chr11	12040671	12040675	peak37806
chr11	12494668	12495168	peak37868
chr11	34170368	34170868	peak39926
chr11	35940656	35940964	peak40144
chr11	95927017	95927574	peak45570
chr11	110001369	110001813	peak46764
chr11	116033401	116033963	peak47471
chr11	118486001	118486254	peak47780
chr11	128034219	128034719	peak48876
chr11	134877685	134877890	peak49695
chr12	12394101	12394231	peak50968
chr12	94580991	94581106	peak58226
chr12	114203690	114203895	peak60206
chr13	33542209	33542489	peak63546
chr13	78270135	78270449	peak67391
chr14	33508515	33508992	peak71865
chr14	60146798	60146963	peak74096
chr14	81781608	81782160	peak76283
chr14	88094494	88094974	peak76765
chr14	90009900	90010247	peak76975
chr15	23815753	23816161	peak78818
chr15	55944504	55944787	peak81713
chr15	56091536	56091867	peak81737
chr15	57425409	57425928	peak81836
chr15	64472490	64472944	peak82577
chr15	70027463	70027829	peak83178
chr16	19872977	19873804	peak88686
chr16	54466342	54466825	peak90673
chr16	89990328	89990608	peak94246
chr17	986734	987183	peak94368
chr17	14683211	14684082	peak95769
chr17	17788015	17788788	peak96098
chr17	70588102	70588160	peak101094
chr17	77783786	77783967	peak101980
chr18	7072451	7072696	peak103048
chr18	47099167	47099346	peak106447
chr19	30527161	30527284	peak111609
chr19	46457419	46457812	peak113271
chr2	23724887	23725159	peak117141
chr2	44171195	44171365	peak119151
chr2	53331363	53331541	peak120071
chr2	54310325	54310608	peak120156
chr2	60592534	60592791	peak120740
chr2	61153909	61153912	peak120817
chr2	76147843	76148873	peak122316
chr2	97074272	97074669	peak123623
chr2	98964412	98965475	peak123820
chr2	98992253	98992684	peak123823
chr2	121545329	121545455	peak125993
chr2	122277015	122277814	peak126089
chr2	171092388	171092421	peak130562
chr2	177454429	177454463	peak131150
chr2	178487275	178487411	peak131260
chr2	179115963	179116135	peak131326
chr2	206499832	206500252	peak133827
chr2	236486026	236486048	peak137097
chr2	236514387	236514997	peak137101
chr20	20473085	20473935	peak139864
chr20	35083869	35083883	peak141092
chr20	40104779	40105095	peak141701
chr20	42532517	42533763	peak141937
chr20	45180343	45181111	peak142287
chr20	50576666	50577126	peak143023
chr20	55683434	55683810	peak143466
chr20	62793252	62793296	peak144185
chr21	42396447	42397266	peak146250
chr21	48041454	48042506	peak146868
chr22	19987672	19987808	peak147206
chr22	20810825	20811280	peak147300
chr22	40113411	40113587	peak149427
chr22	43722283	43722518	peak149812
chr3	7737109	7737289	peak151221
chr3	9321602	9322792	peak151437
chr3	14662455	14662604	peak151996
chr3	49572269	49572940	peak155454
chr3	57186074	57186167	peak156246
chr3	75379437	75379794	peak158066
chr3	153566382	153566986	peak164623
chr3	161138924	161139379	peak165431
chr4	6495208	6496022	peak169690
chr4	77617646	77617983	peak175349
chr4	184039752	184039820	peak184832
chr5	4231386	4231646	peak185941
chr5	55507524	55507741	peak189943
chr5	58145712	58146461	peak190199
chr5	71537678	71537865	peak191382
chr5	87847387	87848173	peak192788
chr5	126690354	126691388	peak196307
chr5	126764494	126764874	peak196313
chr5	139144137	139144322	peak197608
chr5	146012586	146013350	peak198350
chr5	173070930	173071386	peak201363
chr5	174810272	174810772	peak201561
chr6	19720220	19720411	peak204350
chr6	21710843	21711251	peak204558
chr6	99089742	99090623	peak211404
chr6	136644558	136645058	peak215006
chr6	167554327	167554946	peak218175
chr7	73858342	73858632	peak224827
chr7	95050457	95051327	peak226652
chr7	95516035	95516636	peak226712
chr7	152606823	152607209	peak232316
chr8	8729257	8730301	peak233759
chr8	25792756	25792873	peak235437
chr8	26319537	26320156	peak235499
chr8	40850881	40851288	peak236903
chr8	41997216	41997664	peak237042
chr8	64564421	64564955	peak238619
chr8	65182430	65183167	peak238654
chr9	37434123	37434390	peak249721
chr9	87655195	87656661	peak252423
chr9	128521307	128521807	peak256499
chrX	10723518	10723943	peak258397
chrX	47175282	47176300	peak260388
chrX	54800755	54800937	peak260878
chrX	137601517	137602305	peak264879

### Sheet: PE.on_K27ac_endoderm
chr1	3256857	3257679	peak341
chr1	8214648	8214755	peak836
chr1	8849472	8850158	peak917
chr1	9989450	9990004	peak1072
chr1	12405383	12405683	peak1328
chr1	12597783	12598552	peak1359
chr1	15528413	15529055	peak1603
chr1	19248461	19249320	peak2044
chr1	19336265	19336793	peak2052
chr1	20807561	20807908	peak2195
chr1	21578252	21579003	peak2247
chr1	22192641	22193430	peak2328
chr1	25500825	25501817	peak2715
chr1	26222439	26222569	peak2809
chr1	27075698	27076341	peak2907
chr1	27236934	27237156	peak2927
chr1	27317319	27317418	peak2937
chr1	27328059	27328557	peak2942
chr1	29472452	29472904	peak3177
chr1	33800074	33800184	peak3683
chr1	36021758	36022024	peak3874
chr1	38025521	38026138	peak4091
chr1	39623964	39625205	peak4253
chr1	44013995	44014561	peak4710
chr1	44452396	44452661	peak4763
chr1	46123604	46124194	peak4937
chr1	48378799	48379446	peak5207
chr1	48581028	48581927	peak5255
chr1	48960363	48960577	peak5291
chr1	53587197	53587684	peak5685
chr1	54937160	54937383	peak5879
chr1	55519021	55519929	peak5967
chr1	59680307	59681195	peak6441
chr1	59872604	59872950	peak6457
chr1	60022481	60022511	peak6474
chr1	71133387	71133578	peak7653
chr1	90336427	90337045	peak9340
chr1	94504959	94505291	peak9765
chr1	94849563	94850025	peak9811
chr1	95239438	95240047	peak9869
chr1	95287219	95287818	peak9877
chr1	98646686	98647207	peak10171
chr1	101196738	101197615	peak10434
chr1	101469629	101470160	peak10458
chr1	109817114	109817860	peak11040
chr1	110274647	110275147	peak11091
chr1	112078201	112078801	peak11300
chr1	114050922	114051556	peak11499
chr1	116695675	116696490	peak11746
chr1	120422084	120422390	peak12166
chr1	147083425	147083766	peak12674
chr1	150504671	150505310	peak13000
chr1	159526570	159527296	peak14043
chr1	160978505	160979175	peak14251
chr1	172176560	172176738	peak15502
chr1	180894512	180895121	peak16416
chr1	182248767	182249267	peak16588
chr1	186731817	186732912	peak17110
chr1	197589818	197590362	peak17889
chr1	199416815	199417694	peak18085
chr1	200338533	200338914	peak18196
chr1	201469756	201470043	peak18341
chr1	202003578	202004408	peak18428
chr1	202044075	202044841	peak18437
chr1	202054218	202054804	peak18440
chr1	202054894	202055488	peak18441
chr1	203540859	203541315	peak18653
chr1	205645189	205645469	peak18957
chr1	211529187	211529587	peak19703
chr1	212082519	212083156	peak19777
chr1	214633354	214634433	peak20120
chr1	220099822	220100322	peak20703
chr1	220128200	220128790	peak20707
chr1	223952703	223953721	peak21143
chr1	224642034	224642661	peak21215
chr1	224919889	224921728	peak21246
chr1	225600450	225601087	peak21290
chr1	226078879	226079423	peak21357
chr1	226215615	226216161	peak21382
chr1	228996708	228997230	peak21686
chr1	229267102	229267685	peak21729
chr1	229283655	229284528	peak21733
chr1	229409484	229409967	peak21758
chr1	230708068	230708906	peak21898
chr1	231369370	231370612	peak21979
chr1	234756691	234756714	peak22355
chr1	234953049	234953491	peak22389
chr1	234998414	234999118	peak22391
chr1	235793637	235794312	peak22485
chr1	245626505	245627082	peak23519
chr1	249099445	249099975	peak23776
chr10	3948731	3949286	peak24176
chr10	4170456	4170623	peak24194
chr10	4891749	4892470	peak24250
chr10	5915598	5915778	peak24374
chr10	7974139	7974813	peak24614
chr10	11825066	11825532	peak24946
chr10	11873510	11874009	peak24958
chr10	13807412	13808258	peak25123
chr10	14627298	14628289	peak25216
chr10	21389031	21389519	peak25760
chr10	30301143	30301250	peak26657
chr10	33485477	33486363	peak26938
chr10	35025781	35026658	peak27081
chr10	35288470	35288858	peak27122
chr10	36132505	36133220	peak27237
chr10	44732022	44732704	peak27514
chr10	45398326	45398984	peak27573
chr10	45484551	45484677	peak27593
chr10	49395704	49396801	peak27886
chr10	51566817	51567204	peak28087
chr10	52642305	52642735	peak28212
chr10	52643410	52643849	peak28214
chr10	70981857	70982732	peak29630
chr10	73066746	73067413	peak29896
chr10	73640524	73640627	peak29967
chr10	98392670	98393075	peak32528
chr10	99088381	99088861	peak32592
chr10	99522591	99523114	peak32659
chr10	99542280	99542327	peak32664
chr10	99546187	99546807	peak32665
chr10	101861294	101861833	peak32902
chr10	104222700	104222828	peak33212
chr10	107753349	107753849	peak33622
chr10	111897015	111897310	peak34010
chr10	122739293	122739913	peak35181
chr10	123301955	123302839	peak35255
chr10	126158642	126159870	peak35551
chr10	127629128	127629403	peak35731
chr10	135091642	135092721	peak36416
chr11	2009367	2009801	peak36695
chr11	2749743	2750551	peak36763
chr11	2751545	2752018	peak36764
chr11	2753755	2754069	peak36765
chr11	2799827	2800525	peak36768
chr11	2802574	2803218	peak36769
chr11	9532171	9533034	peak37546
chr11	12745069	12745772	peak37893
chr11	13064370	13064986	peak37941
chr11	15646271	15646614	peak38209
chr11	16136921	16137363	peak38284
chr11	16796230	16796730	peak38321
chr11	19842701	19843435	peak38691
chr11	27395478	27396432	peak39293
chr11	33716384	33717162	peak39884
chr11	34805235	34806386	peak40011
chr11	35413713	35413824	peak40083
chr11	45917929	45918202	peak40988
chr11	46273787	46274470	peak41023
chr11	46306853	46307543	peak41030
chr11	46540707	46541298	peak41068
chr11	57247447	57247713	peak41434
chr11	57265062	57265593	peak41439
chr11	63839158	63839715	peak42219
chr11	65328004	65328589	peak42438
chr11	66311406	66311549	peak42576
chr11	67177337	67177564	peak42680
chr11	68924598	68925496	peak42888
chr11	69454083	69454261	peak42935
chr11	69816250	69817067	peak42972
chr11	69987151	69987991	peak42993
chr11	70951976	70952706	peak43094
chr11	72122687	72123440	peak43228
chr11	73363054	73363792	peak43384
chr11	74901781	74902796	peak43516
chr11	75041377	75041806	peak43533
chr11	75133679	75134032	peak43552
chr11	75156626	75156868	peak43557
chr11	75228801	75229613	peak43570
chr11	76673964	76674396	peak43726
chr11	88070181	88070231	peak44808
chr11	92767367	92767603	peak45217
chr11	93934136	93934650	peak45333
chr11	111671238	111671792	peak46947
chr11	113962413	113963186	peak47207
chr11	114014840	114015222	peak47218
chr11	115587709	115587883	peak47414
chr11	115588772	115589266	peak47415
chr11	126147408	126148299	peak48671
chr11	126344726	126345244	peak48699
chr11	134612602	134613716	peak49662
chr12	2048994	2049338	peak49893
chr12	12038143	12039083	peak50913
chr12	12537587	12538418	peak50988
chr12	19219208	19219923	peak51647
chr12	20124673	20125086	peak51730
chr12	24513680	24514380	peak52081
chr12	31925695	31926717	peak52781
chr12	31926804	31927165	peak52782
chr12	44189595	44189863	peak53445
chr12	46913139	46913567	peak53660
chr12	48396525	48397037	peak53816
chr12	48428706	48429024	peak53824
chr12	52249469	52250469	peak54218
chr12	52258603	52258938	peak54220
chr12	52412530	52413410	peak54255
chr12	53289041	53290222	peak54381
chr12	53314583	53314908	peak54390
chr12	54527100	54527119	peak54566
chr12	54687905	54688638	peak54596
chr12	55893452	55894244	peak54716
chr12	57145205	57145440	peak54878
chr12	57487656	57488309	peak54914
chr12	59159568	59160445	peak55114
chr12	69182706	69183403	peak56021
chr12	69370122	69370699	peak56042
chr12	71556701	71557537	peak56257
chr12	76678974	76679275	peak56670
chr12	93528749	93529371	peak58105
chr12	103278939	103279700	peak59090
chr12	104179126	104179713	peak59190
chr12	104249268	104249493	peak59202
chr12	110164805	110165462	peak59839
chr12	110528617	110529584	peak59880
chr12	116786776	116787382	peak60459
chr12	121554510	121555505	peak60976
chr12	122058357	122058813	peak61035
chr12	125391184	125391556	peak61417
chr12	131496563	131497408	peak62046
chr13	24208873	24209030	peak62601
chr13	24704101	24704792	peak62651
chr13	31070434	31071121	peak63302
chr13	36929801	36930449	peak63867
chr13	38695275	38695820	peak64027
chr13	39210928	39211217	peak64070
chr13	41375514	41376385	peak64311
chr13	45022412	45023060	peak64658
chr13	48670835	48671257	peak65039
chr13	52194640	52195140	peak65384
chr13	52599648	52600793	peak65445
chr13	62238856	62240026	peak66259
chr13	70257958	70258642	peak66720
chr13	74352514	74353048	peak67043
chr13	74563354	74563995	peak67067
chr13	79004197	79005263	peak67454
chr13	80298434	80298752	peak67585
chr13	80573694	80574277	peak67622
chr13	94944370	94944762	peak68530
chr13	95313037	95313493	peak68565
chr13	97960087	97960200	peak68818
chr13	98233486	98234154	peak68843
chr13	98953309	98953848	peak68935
chr13	98954725	98955234	peak68936
chr13	109909200	109909543	peak70039
chr13	110746836	110747510	peak70126
chr13	113345734	113346033	peak70384
chr13	113411876	113411976	peak70398
chr14	24577849	24578229	peak71108
chr14	25285341	25286017	peak71194
chr14	25286355	25286772	peak71195
chr14	25286866	25287919	peak71196
chr14	26750607	26751129	peak71333
chr14	30070977	30071573	peak71552
chr14	38052528	38053934	peak72316
chr14	39493284	39493923	peak72450
chr14	54820358	54821218	peak73563
chr14	62003362	62003907	peak74273
chr14	68631222	68631760	peak74874
chr14	69044479	69044984	peak74933
chr14	69121651	69121858	peak74945
chr14	69253060	69253560	peak74966
chr14	71584890	71585520	peak75224
chr14	74463338	74464054	peak75489
chr14	74600515	74601400	peak75495
chr14	75288032	75288620	peak75573
chr14	77296394	77296609	peak75791
chr14	77536840	77536957	peak75839
chr14	88510520	88511096	peak76811
chr14	90979613	90980342	peak77081
chr14	91864164	91864204	peak77176
chr14	94841172	94842267	peak77447
chr14	94862102	94862690	peak77450
chr14	95038861	95039730	peak77473
chr14	95059900	95060684	peak77480
chr14	95826481	95827445	peak77565
chr14	95989357	95990211	peak77596
chr14	101160213	101160657	peak78151
chr14	101323527	101324212	peak78176
chr14	101754692	101755244	peak78210
chr14	104027869	104028108	peak78462
chr14	105220358	105220631	peak78563
chr15	32969348	32970018	peak79594
chr15	35598497	35599233	peak79850
chr15	37232904	37233605	peak79986
chr15	42253037	42253723	peak80480
chr15	45116406	45117286	peak80664
chr15	45367702	45368577	peak80690
chr15	52426732	52427224	peak81385
chr15	53330270	53331078	peak81489
chr15	54122795	54123615	peak81570
chr15	56078554	56079013	peak81734
chr15	70457345	70458120	peak83231
chr15	71117879	71118134	peak83328
chr15	75474809	75475474	peak83784
chr15	76669208	76669879	peak83921
chr15	77861358	77862450	peak84000
chr15	78124296	78124713	peak84035
chr15	79143358	79143858	peak84157
chr15	83974116	83974729	peak84627
chr15	84853563	84854267	peak84699
chr15	84964217	84964572	peak84715
chr15	85732698	85733360	peak84809
chr15	90572355	90572830	peak85372
chr15	91191539	91191846	peak85453
chr15	93340692	93341149	peak85698
chr15	96752357	96753033	peak86047
chr16	3745618	3746661	peak87194
chr16	3762852	3763537	peak87195
chr16	4670636	4670867	peak87306
chr16	8617954	8618092	peak87644
chr16	9054050	9054715	peak87703
chr16	11729857	11730248	peak87982
chr16	11734325	11734812	peak87983
chr16	12518951	12519636	peak88064
chr16	14325933	14326128	peak88207
chr16	14431313	14431999	peak88217
chr16	29296310	29297121	peak89520
chr16	31464661	31465064	peak89799
chr16	51092288	51092856	peak90346
chr16	58754714	58755449	peak91150
chr16	58881852	58882710	peak91158
chr16	66284695	66285748	peak91692
chr16	70191166	70192024	peak92146
chr16	72881200	72882336	peak92414
chr16	72930605	72931105	peak92419
chr16	72958791	72959482	peak92422
chr16	74604420	74605203	peak92564
chr16	78517175	78517643	peak92958
chr16	84620393	84620985	peak93592
chr16	85482372	85483333	peak93705
chr16	85548122	85549135	peak93711
chr16	87881529	87882246	peak93990
chr16	87905120	87905341	peak93996
chr16	89482627	89482832	peak94173
chr17	786497	787217	peak94338
chr17	4624734	4625429	peak94784
chr17	4663017	4663505	peak94790
chr17	7081394	7081815	peak95014
chr17	8599840	8601275	peak95229
chr17	15280754	15280943	peak95820
chr17	18041382	18041992	peak96130
chr17	21189709	21190015	peak96472
chr17	27372814	27373906	peak96767
chr17	36070130	36070900	peak97560
chr17	36073075	36073408	peak97561
chr17	36102838	36103162	peak97566
chr17	36902571	36903063	peak97667
chr17	41038853	41039323	peak98141
chr17	41656199	41657292	peak98223
chr17	41849355	41849920	peak98244
chr17	43064455	43066057	peak98389
chr17	44971572	44972780	peak98579
chr17	46639842	46640012	peak98758
chr17	47917040	47917194	peak98902
chr17	54849640	54850139	peak99573
chr17	56446817	56447628	peak99795
chr17	56461566	56461870	peak99798
chr17	57922951	57923422	peak99918
chr17	57923663	57924188	peak99919
chr17	60167499	60168120	peak100091
chr17	62923532	62923822	peak100352
chr17	66452302	66452659	peak100734
chr17	67099663	67100087	peak100810
chr17	72369778	72370606	peak101353
chr17	72746483	72747092	peak101395
chr17	73649060	73649572	peak101521
chr17	74267885	74268689	peak101604
chr17	75217053	75217650	peak101708
chr17	76744224	76744620	peak101897
chr17	77805658	77805977	peak101984
chr17	77904998	77905614	peak102001
chr17	80304192	80304808	peak102305
chr17	80846649	80848230	peak102366
chr18	13179425	13179921	peak103654
chr18	19581810	19582444	peak103865
chr18	19649621	19650195	peak103876
chr18	20007801	20009011	peak103923
chr18	29951971	29953042	peak104807
chr18	40026152	40026637	peak105702
chr18	42376558	42377172	peak105897
chr18	46101826	46102915	peak106324
chr18	46441079	46441656	peak106375
chr18	47495024	47495494	peak106506
chr18	59402704	59403360	peak107689
chr18	59422773	59423152	peak107693
chr18	59565830	59566423	peak107714
chr18	74334019	74334064	peak108724
chr18	74334226	74334921	peak108725
chr18	74780362	74780949	peak108774
chr18	75078732	75079379	peak108814
chr19	959990	960290	peak109124
chr19	960905	961462	peak109125
chr19	1171358	1172128	peak109163
chr19	2952957	2953401	peak109366
chr19	2983337	2984525	peak109370
chr19	6723098	6723487	peak109783
chr19	6725508	6725935	peak109785
chr19	8310831	8311770	peak109935
chr19	11050787	11050962	peak110182
chr19	11347412	11348108	peak110214
chr19	13193742	13194089	peak110402
chr19	13239295	13239777	peak110415
chr19	14259218	14259590	peak110519
chr19	16482200	16482744	peak110703
chr19	18944786	18945491	peak111003
chr19	30199448	30200314	peak111571
chr19	35949707	35950314	peak112078
chr19	36549679	36550163	peak112166
chr19	38553458	38554444	peak112286
chr19	45115098	45115583	peak113058
chr19	45200237	45200862	peak113073
chr19	45427343	45427835	peak113111
chr19	47393722	47394438	peak113395
chr19	58330609	58331493	peak114529
chr2	6324761	6324835	peak115189
chr2	6675579	6676060	peak115218
chr2	8765127	8766037	peak115458
chr2	10621275	10622112	peak115708
chr2	17719900	17720613	peak116477
chr2	19704197	19705414	peak116698
chr2	20927832	20928747	peak116881
chr2	20945633	20945783	peak116882
chr2	21315112	21315922	peak116910
chr2	23742965	23743494	peak117146
chr2	23786094	23787039	peak117151
chr2	30944490	30945313	peak117894
chr2	36556812	36556894	peak118352
chr2	38336627	38337034	peak118556
chr2	38960452	38961085	peak118622
chr2	39378015	39378529	peak118648
chr2	42106901	42107091	peak118893
chr2	43232638	43233259	peak119050
chr2	43248714	43249652	peak119052
chr2	43839887	43839940	peak119127
chr2	48432596	48432946	peak119628
chr2	56066872	56066889	peak120357
chr2	60563016	60563400	peak120735
chr2	62712890	62713385	peak120944
chr2	62797496	62798632	peak120952
chr2	64448265	64448520	peak121071
chr2	65209308	65209990	peak121177
chr2	74716069	74716703	peak122143
chr2	74978603	74979865	peak122182
chr2	87962182	87962537	peak123307
chr2	110434685	110435291	peak124890
chr2	111619401	111619901	peak125028
chr2	112045529	112046200	peak125067
chr2	112666658	112667042	peak125140
chr2	113907340	113908263	peak125270
chr2	113913905	113914303	peak125271
chr2	118674726	118675577	peak125660
chr2	120192244	120192523	peak125830
chr2	121578106	121578331	peak125999
chr2	135222954	135223001	peak127310
chr2	149504600	149505855	peak128538
chr2	165567338	165568097	peak130039
chr2	168671442	168672128	peak130323
chr2	170617956	170618594	peak130521
chr2	179142442	179142863	peak131330
chr2	180774618	180775759	peak131459
chr2	190439457	190440041	peak132301
chr2	192036076	192036185	peak132471
chr2	198081094	198081654	peak133005
chr2	198345513	198346136	peak133034
chr2	204495760	204496335	peak133657
chr2	204521240	204521912	peak133661
chr2	208646842	208647910	peak134107
chr2	217736171	217736725	peak135021
chr2	218657301	218657341	peak135114
chr2	219585968	219586539	peak135241
chr2	220441407	220442217	peak135382
chr2	222392626	222393151	peak135576
chr2	231732937	231733683	peak136536
chr2	234092548	234093167	peak136846
chr2	235917199	235917726	peak137045
chr2	241899982	241900869	peak137640
chr20	3639280	3639921	peak138114
chr20	10244338	10245039	peak138757
chr20	30150909	30151262	peak140508
chr20	30877213	30878465	peak140622
chr20	31061074	31062048	peak140637
chr20	31192853	31193478	peak140659
chr20	32366278	32366698	peak140794
chr20	32604538	32605029	peak140827
chr20	34099926	34100118	peak140992
chr20	35096605	35097322	peak141095
chr20	36024416	36024699	peak141228
chr20	45950082	45950569	peak142378
chr20	46602060	46602737	peak142462
chr20	47001582	47002225	peak142510
chr20	48323120	48323704	peak142675
chr20	48737410	48737921	peak142745
chr20	49363283	49363392	peak142848
chr20	50029478	50030105	peak142946
chr20	52011444	52011524	peak143152
chr20	52259138	52259661	peak143178
chr20	52327822	52328166	peak143189
chr20	52383688	52384100	peak143201
chr20	60724639	60725035	peak143928
chr20	60936513	60937466	peak143946
chr20	60951179	60951915	peak143951
chr21	27370084	27370438	peak144870
chr21	34572057	34572244	peak145488
chr21	34598554	34598905	peak145492
chr21	34677490	34678070	peak145501
chr21	34734362	34734821	peak145507
chr21	35482667	35483519	peak145579
chr21	38232111	38232804	peak145843
chr21	40159511	40160256	peak146035
chr21	40757304	40758079	peak146102
chr21	44153279	44153688	peak146452
chr21	44154053	44154773	peak146453
chr21	44592660	44593525	peak146526
chr21	45120030	45120658	peak146576
chr21	46727403	46727510	peak146772
chr21	47813365	47814948	peak146859
chr22	17814999	17815610	peak146952
chr22	19591079	19591638	peak147155
chr22	20190769	20191815	peak147233
chr22	21447774	21448758	peak147374
chr22	25516253	25516680	peak147884
chr22	28043298	28043846	peak148121
chr22	28069895	28070240	peak148124
chr22	30191640	30192464	peak148331
chr22	37957599	37958113	peak149116
chr22	38394431	38394966	peak149188
chr22	39129444	39129873	peak149292
chr22	39680052	39680621	peak149360
chr22	43318589	43318899	peak149751
chr22	50498670	50499203	peak150396
chr22	50825745	50826576	peak150442
chr22	51138161	51139143	peak150480
chr3	3688374	3688638	peak150816
chr3	10550311	10550838	peak151562
chr3	12933321	12933492	peak151783
chr3	14337616	14338295	peak151941
chr3	18014746	18014944	peak152356
chr3	18015418	18015550	peak152356
chr3	29106882	29107093	peak153381
chr3	30638701	30639236	peak153517
chr3	32257572	32258295	peak153702
chr3	32911975	32912168	peak153786
chr3	33098969	33099814	peak153805
chr3	37180319	37180830	peak154167
chr3	38006016	38006612	peak154261
chr3	38038280	38038430	peak154268
chr3	40980900	40981064	peak154585
chr3	42170555	42170995	peak154714
chr3	43220360	43220470	peak154849
chr3	48472724	48473067	peak155358
chr3	52211079	52212054	peak155734
chr3	53876598	53876875	peak155928
chr3	66859183	66860248	peak157197
chr3	73006193	73006921	peak157817
chr3	78897518	78898415	peak158317
chr3	87196874	87197770	peak158795
chr3	105221958	105222685	peak159852
chr3	107529140	107529813	peak160074
chr3	107646502	107647330	peak160085
chr3	113381760	113382618	peak160644
chr3	124553752	124554480	peak161744
chr3	126060048	126060590	peak161889
chr3	127716630	127717166	peak162046
chr3	127886912	127887423	peak162063
chr3	134138290	134138390	peak162747
chr3	141062695	141063196	peak163440
chr3	142660419	142660938	peak163598
chr3	148870660	148871373	peak164119
chr3	148953194	148954163	peak164131
chr3	149186309	149186830	peak164168
chr3	153969286	153969930	peak164663
chr3	156445676	156446738	peak164935
chr3	169041264	169042214	peak166042
chr3	170210481	170211063	peak166163
chr3	170483162	170483809	peak166191
chr3	177545349	177545686	peak166870
chr3	184396500	184397648	peak167577
chr3	186351950	186352460	peak167791
chr3	189034658	189034813	peak168104
chr3	193454890	193455240	peak168555
chr3	193830063	193830417	peak168609
chr3	197097318	197098022	peak168974
chr4	1786622	1787206	peak169205
chr4	3180726	3181537	peak169338
chr4	6949128	6950132	peak169755
chr4	10018790	10019281	peak170089
chr4	10626708	10627315	peak170174
chr4	13296853	13297092	peak170403
chr4	25536865	25537243	peak171540
chr4	26253963	26254401	peak171639
chr4	37426240	37426737	peak172319
chr4	37432925	37433237	peak172321
chr4	37730607	37731571	peak172366
chr4	38225313	38225915	peak172420
chr4	53886247	53886326	peak173469
chr4	53921994	53922282	peak173472
chr4	69730809	69731884	peak174655
chr4	69923308	69924310	peak174672
chr4	70106409	70107173	peak174683
chr4	70210422	70211150	peak174695
chr4	74207109	74207598	peak175011
chr4	75579156	75579837	peak175137
chr4	77196419	77197292	peak175296
chr4	83669374	83670600	peak175988
chr4	83910801	83911455	peak176009
chr4	89256282	89256882	peak176536
chr4	100324714	100325059	peak177408
chr4	100326547	100326709	peak177409
chr4	100495606	100496283	peak177426
chr4	103541701	103542404	peak177709
chr4	103699698	103700448	peak177723
chr4	120619278	120619778	peak179202
chr4	122715782	122716231	peak179408
chr4	140480306	140480563	peak180834
chr4	140755283	140755873	peak180899
chr4	141265871	141266192	peak180971
chr4	151956150	151956521	peak181992
chr4	153406831	153407486	peak182134
chr4	155481105	155481624	peak182360
chr4	170129138	170129288	peak183646
chr4	174210163	174211090	peak184006
chr4	185214528	185215049	peak184956
chr4	185361316	185361835	peak184978
chr4	187181263	187182336	peak185189
chr5	956995	957615	peak185662
chr5	1567820	1568320	peak185742
chr5	5313205	5313955	peak186023
chr5	10747838	10748737	peak186572
chr5	14727899	14727980	peak186939
chr5	31213445	31214377	peak188045
chr5	32331782	32332249	peak188167
chr5	32978132	32979386	peak188221
chr5	34001386	34002053	peak188331
chr5	35758276	35759147	peak188509
chr5	53223607	53224035	peak189711
chr5	55229375	55230377	peak189914
chr5	55934505	55934837	peak190000
chr5	56407783	56408279	peak190044
chr5	59967759	59968117	peak190367
chr5	62986206	62986706	peak190644
chr5	66037554	66037683	peak190906
chr5	74244076	74244791	peak191640
chr5	78389621	78390186	peak192037
chr5	79541595	79542131	peak192129
chr5	80829314	80830192	peak192243
chr5	90531076	90531609	peak193048
chr5	92222981	92223184	peak193177
chr5	95272228	95273083	peak193483
chr5	101558499	101558640	peak194009
chr5	109324698	109325260	peak194629
chr5	109445417	109445806	peak194649
chr5	110939057	110939624	peak194772
chr5	125705656	125706234	peak196177
chr5	125706580	125707434	peak196178
chr5	126532811	126533753	peak196287
chr5	131332310	131332997	peak196695
chr5	133751378	133752187	peak196983
chr5	137515949	137516232	peak197408
chr5	147526968	147527336	peak198536
chr5	148118383	148118967	peak198594
chr5	149790155	149790501	peak198828
chr5	149877969	149878486	peak198851
chr5	154839755	154840647	peak199429
chr5	159448806	159449025	peak199924
chr5	159672121	159672151	peak199957
chr5	160523620	160523951	peak200077
chr5	165054653	165055194	peak200422
chr5	167773217	167774046	peak200695
chr5	167850909	167851667	peak200705
chr5	168051771	168052355	peak200726
chr5	168274738	168275012	peak200756
chr5	171781837	171782530	peak201199
chr5	173099943	173100907	peak201369
chr5	178931426	178932187	peak202005
chr6	2839428	2839734	peak202475
chr6	3364669	3365019	peak202587
chr6	3380592	3381418	peak202592
chr6	4901591	4902165	peak202766
chr6	5068256	5068907	peak202786
chr6	6712581	6713416	peak202975
chr6	6758975	6759902	peak202987
chr6	6811178	6812306	peak202992
chr6	15079522	15080225	peak203888
chr6	15304100	15305190	peak203906
chr6	18057072	18057446	peak204212
chr6	21451693	21452247	peak204532
chr6	21902942	21903406	peak204589
chr6	24313826	24314326	peak204758
chr6	26474007	26474665	peak205018
chr6	28291697	28292240	peak205244
chr6	28533905	28534363	peak205270
chr6	30168676	30169109	peak205443
chr6	31535239	31535751	peak205621
chr6	33578503	33579182	peak205876
chr6	34252991	34253300	peak205984
chr6	34921214	34921775	peak206053
chr6	39181988	39182564	peak206543
chr6	41395200	41396228	peak206794
chr6	42712826	42713238	peak206944
chr6	43662897	43663937	peak207053
chr6	43682066	43682572	peak207057
chr6	44011342	44012232	peak207114
chr6	47427619	47428479	peak207501
chr6	49473825	49475067	peak207633
chr6	51332221	51332721	peak207790
chr6	53720062	53720099	peak208074
chr6	57611460	57612150	peak208441
chr6	64168129	64168915	peak208622
chr6	70535810	70536497	peak208977
chr6	70930847	70931309	peak209030
chr6	74758180	74758580	peak209361
chr6	75244089	75244975	peak209397
chr6	75933955	75934666	peak209444
chr6	82803976	82804531	peak210031
chr6	89782648	89783135	peak210627
chr6	107178754	107179203	peak212060
chr6	107236716	107237207	peak212068
chr6	110740233	110741002	peak212438
chr6	111060016	111060629	peak212469
chr6	112306174	112306891	peak212607
chr6	112339782	112340427	peak212612
chr6	117269562	117270130	peak213075
chr6	128383860	128384059	peak214146
chr6	131185496	131185847	peak214425
chr6	132654829	132655314	peak214612
chr6	137675026	137675587	peak215102
chr6	137678765	137679112	peak215103
chr6	150949454	150950223	peak216422
chr6	151762414	151763221	peak216506
chr6	151989703	151990418	peak216532
chr6	155649390	155649958	peak216899
chr6	157881988	157882974	peak217115
chr6	158432317	158433280	peak217191
chr6	161125647	161126111	peak217488
chr6	166822493	166823159	peak218101
chr6	168333152	168333823	peak218292
chr6	168714132	168714957	peak218352
chr7	524000	524860	peak218623
chr7	2451533	2452435	peak218817
chr7	4971822	4971965	peak219043
chr7	7030118	7030454	peak219278
chr7	17171608	17172198	peak220114
chr7	20380709	20380850	peak220389
chr7	24866117	24866343	peak220847
chr7	33083630	33084295	peak221684
chr7	36311818	36313261	peak222043
chr7	36327037	36327444	peak222049
chr7	36903552	36904488	peak222105
chr7	45730691	45731240	peak222958
chr7	45924865	45925423	peak222972
chr7	46403206	46403879	peak223013
chr7	47644540	47644916	peak223163
chr7	47802565	47803620	peak223186
chr7	55098540	55099282	peak223814
chr7	56096713	56097119	peak223915
chr7	65392436	65393040	peak224061
chr7	67889244	67890568	peak224269
chr7	73164086	73164594	peak224736
chr7	73247675	73248141	peak224748
chr7	86475868	86476652	peak225907
chr7	90346994	90347312	peak226223
chr7	98696442	98697513	peak227002
chr7	99275044	99275868	peak227060
chr7	99720016	99720106	peak227100
chr7	101034080	101034526	peak227289
chr7	103300737	103301744	peak227523
chr7	107703800	107704452	peak227951
chr7	107886422	107887364	peak227984
chr7	107998711	107999494	peak227997
chr7	112031554	112032323	peak228343
chr7	115945597	115946142	peak228644
chr7	117646872	117647489	peak228841
chr7	122319224	122319804	peak229206
chr7	127646064	127646363	peak229710
chr7	133431478	133431994	peak230285
chr7	134681903	134682670	peak230430
chr7	134902539	134903498	peak230454
chr7	148902834	148902914	peak231894
chr7	156711905	156712657	peak232690
chr8	6758389	6758834	peak233525
chr8	8225760	8226495	peak233695
chr8	11331857	11332002	peak234038
chr8	11766956	11767009	peak234109
chr8	23897215	23897236	peak235296
chr8	27460460	27461290	peak235630
chr8	27623604	27624124	peak235651
chr8	27929701	27930747	peak235685
chr8	29832453	29833398	peak235902
chr8	32962302	32962814	peak236157
chr8	37584704	37585266	peak236572
chr8	37760937	37761778	peak236606
chr8	38323135	38323232	peak236678
chr8	38367845	38368488	peak236686
chr8	40026839	40027110	peak236831
chr8	40032015	40032698	peak236832
chr8	41636115	41636357	peak237010
chr8	42513463	42514202	peak237095
chr8	61873562	61874502	peak238378
chr8	65877042	65877641	peak238721
chr8	67980960	67981247	peak238937
chr8	72024681	72024770	peak239286
chr8	79985858	79986687	peak239920
chr8	96212613	96213076	peak241396
chr8	98843004	98843123	peak241668
chr8	102467038	102467688	peak242038
chr8	102600211	102600499	peak242050
chr8	103597432	103597923	peak242148
chr8	118681821	118682293	peak243411
chr8	121416487	121417416	peak243712
chr8	121820871	121821171	peak243743
chr8	122782476	122782895	peak243839
chr8	125589885	125590568	peak244126
chr8	127543924	127545133	peak244353
chr8	134124160	134125181	peak245007
chr8	134440625	134441635	peak245063
chr8	141644048	141644953	peak245787
chr8	142293443	142294056	peak245861
chr8	142368939	142369712	peak245874
chr9	676636	677407	peak246376
chr9	726175	726480	peak246384
chr9	6238761	6239561	peak246955
chr9	6715581	6716771	peak246995
chr9	14562036	14562448	peak247679
chr9	14869089	14869596	peak247716
chr9	16413673	16414308	peak247877
chr9	20236665	20236735	peak248261
chr9	32425890	32426908	peak249200
chr9	34555243	34555390	peak249420
chr9	34689205	34689998	peak249451
chr9	37963926	37963951	peak249774
chr9	37966398	37966923	peak249775
chr9	67292881	67293446	peak250576
chr9	71354606	71355106	peak250841
chr9	79303636	79304150	peak251632
chr9	85173624	85174108	peak252184
chr9	90010725	90011225	peak252629
chr9	95963393	95964868	peak253240
chr9	98802784	98803751	peak253511
chr9	98810244	98811425	peak253513
chr9	99153441	99154190	peak253550
chr9	100144463	100144950	peak253633
chr9	111631267	111631826	peak254639
chr9	116149758	116150456	peak255091
chr9	116412570	116413326	peak255128
chr9	116880346	116881134	peak255173
chr9	119257205	119257507	peak255454
chr9	124395440	124395837	peak256050
chr9	125698757	125699017	peak256188
chr9	125849629	125850148	peak256199
chr9	126073268	126073926	peak256218
chr9	126086723	126087651	peak256222
chr9	127496783	127496805	peak256408
chr9	129138587	129139711	peak256531
chr9	130877485	130877890	peak256751
chr9	132105989	132106854	peak256896
chr9	133402002	133402929	peak257020
chr9	137230489	137231286	peak257415
chr9	139406432	139407197	peak257581
chr9	140097033	140097206	peak257702
chrX	4748917	4749460	peak258038
chrX	11551206	11551226	peak258444
chrX	12989092	12989347	peak258535
chrX	31374451	31374729	peak259577
chrX	39309542	39310668	peak259958
chrX	39757021	39757314	peak260001
chrX	39945805	39946289	peak260016
chrX	48535905	48536354	peak260492
chrX	48774679	48775027	peak260512
chrX	48818967	48819368	peak260522
chrX	54867509	54867712	peak260886
chrX	68209516	68210282	peak261331
chrX	69697144	69697724	peak261463
chrX	70447640	70448615	peak261508
chrX	87859497	87860451	peak262193
chrX	119414493	119415449	peak263833
chrX	133804182	133804843	peak264624

### Sheet: PE.on_K27ac_liver
chr1	9989450	9990004	peak1072
chr1	12405383	12405683	peak1328
chr1	12597783	12598552	peak1359
chr1	21578252	21579003	peak2247
chr1	22192641	22193430	peak2328
chr1	26222439	26222569	peak2809
chr1	27075698	27076341	peak2907
chr1	29472452	29472904	peak3177
chr1	33800074	33800184	peak3683
chr1	36021758	36022024	peak3874
chr1	38025521	38026138	peak4091
chr1	44452396	44452661	peak4763
chr1	46123604	46124194	peak4937
chr1	48378799	48379446	peak5207
chr1	55519021	55519929	peak5967
chr1	71133387	71133578	peak7653
chr1	90336427	90337045	peak9340
chr1	94504959	94505291	peak9765
chr1	94849563	94850025	peak9811
chr1	98646686	98647207	peak10171
chr1	101196738	101197615	peak10434
chr1	112078201	112078801	peak11300
chr1	114050922	114051556	peak11499
chr1	116695675	116696490	peak11746
chr1	120422084	120422390	peak12166
chr1	147083425	147083766	peak12674
chr1	159526570	159527296	peak14043
chr1	160978505	160979175	peak14251
chr1	197589818	197590362	peak17889
chr1	202044075	202044841	peak18437
chr1	205645189	205645469	peak18957
chr1	211529187	211529587	peak19703
chr1	212082519	212083156	peak19777
chr1	214633354	214634433	peak20120
chr1	220099822	220100322	peak20703
chr1	220128200	220128790	peak20707
chr1	223952703	223953721	peak21143
chr1	224642034	224642661	peak21215
chr1	224919889	224921728	peak21246
chr1	225600450	225601087	peak21290
chr1	226215615	226216161	peak21382
chr1	228996708	228997230	peak21686
chr1	229283655	229284528	peak21733
chr1	229409484	229409967	peak21758
chr1	231369370	231370612	peak21979
chr1	235793637	235794312	peak22485
chr1	245626505	245627082	peak23519
chr1	249099445	249099975	peak23776
chr10	4170456	4170623	peak24194
chr10	5915598	5915778	peak24374
chr10	7974139	7974813	peak24614
chr10	11873510	11874009	peak24958
chr10	14627298	14628289	peak25216
chr10	35025781	35026658	peak27081
chr10	35288470	35288858	peak27122
chr10	36132505	36133220	peak27237
chr10	45484551	45484677	peak27593
chr10	49395704	49396801	peak27886
chr10	51566817	51567204	peak28087
chr10	52642305	52642735	peak28212
chr10	52643410	52643849	peak28214
chr10	70981857	70982732	peak29630
chr10	73066746	73067413	peak29896
chr10	73640524	73640627	peak29967
chr10	99088381	99088861	peak32592
chr10	99542280	99542327	peak32664
chr10	101861294	101861833	peak32902
chr10	104222700	104222828	peak33212
chr10	107753349	107753849	peak33622
chr10	123301955	123302839	peak35255
chr10	126158642	126159870	peak35551
chr10	127629128	127629403	peak35731
chr11	9532171	9533034	peak37546
chr11	13064370	13064986	peak37941
chr11	15646271	15646614	peak38209
chr11	16136921	16137363	peak38284
chr11	19842701	19843435	peak38691
chr11	27395478	27396432	peak39293
chr11	34805235	34806386	peak40011
chr11	35413713	35413824	peak40083
chr11	46273787	46274470	peak41023
chr11	46540707	46541298	peak41068
chr11	57247447	57247713	peak41434
chr11	66311406	66311549	peak42576
chr11	67177337	67177564	peak42680
chr11	74901781	74902796	peak43516
chr11	75041377	75041806	peak43533
chr11	75133679	75134032	peak43552
chr11	75156626	75156868	peak43557
chr11	76673964	76674396	peak43726
chr11	88070181	88070231	peak44808
chr11	92767367	92767603	peak45217
chr11	93934136	93934650	peak45333
chr11	111671238	111671792	peak46947
chr11	126147408	126148299	peak48671
chr11	126344726	126345244	peak48699
chr11	134612602	134613716	peak49662
chr12	2048994	2049338	peak49893
chr12	12038143	12039083	peak50913
chr12	12537587	12538418	peak50988
chr12	19219208	19219923	peak51647
chr12	31925695	31926717	peak52781
chr12	31926804	31927165	peak52782
chr12	44189595	44189863	peak53445
chr12	55893452	55894244	peak54716
chr12	57145205	57145440	peak54878
chr12	57487656	57488309	peak54914
chr12	59159568	59160445	peak55114
chr12	69182706	69183403	peak56021
chr12	69370122	69370699	peak56042
chr12	71556701	71557537	peak56257
chr12	93528749	93529371	peak58105
chr12	103278939	103279700	peak59090
chr12	104179126	104179713	peak59190
chr12	104249268	104249493	peak59202
chr12	110528617	110529584	peak59880
chr12	116786776	116787382	peak60459
chr12	121554510	121555505	peak60976
chr12	125391184	125391556	peak61417
chr12	131496563	131497408	peak62046
chr13	31070434	31071121	peak63302
chr13	36929801	36930449	peak63867
chr13	38695275	38695820	peak64027
chr13	41375514	41376385	peak64311
chr13	45022412	45023060	peak64658
chr13	48670835	48671257	peak65039
chr13	52599648	52600793	peak65445
chr13	62238856	62240026	peak66259
chr13	70257958	70258642	peak66720
chr13	74352514	74353048	peak67043
chr13	74563354	74563995	peak67067
chr13	80573694	80574277	peak67622
chr13	94944370	94944762	peak68530
chr13	95313037	95313493	peak68565
chr13	98233486	98234154	peak68843
chr13	109909200	109909543	peak70039
chr13	110746836	110747510	peak70126
chr14	24577849	24578229	peak71108
chr14	25285341	25286017	peak71194
chr14	25286355	25286772	peak71195
chr14	25286866	25287919	peak71196
chr14	26750607	26751129	peak71333
chr14	30070977	30071573	peak71552
chr14	39493284	39493923	peak72450
chr14	54820358	54821218	peak73563
chr14	68631222	68631760	peak74874
chr14	69044479	69044984	peak74933
chr14	71584890	71585520	peak75224
chr14	74463338	74464054	peak75489
chr14	74600515	74601400	peak75495
chr14	75288032	75288620	peak75573
chr14	88510520	88511096	peak76811
chr14	94841172	94842267	peak77447
chr14	95038861	95039730	peak77473
chr14	95059900	95060684	peak77480
chr14	95989357	95990211	peak77596
chr14	101160213	101160657	peak78151
chr14	101754692	101755244	peak78210
chr14	105220358	105220631	peak78563
chr15	32969348	32970018	peak79594
chr15	35598497	35599233	peak79850
chr15	37232904	37233605	peak79986
chr15	42253037	42253723	peak80480
chr15	45116406	45117286	peak80664
chr15	45367702	45368577	peak80690
chr15	52426732	52427224	peak81385
chr15	53330270	53331078	peak81489
chr15	76669208	76669879	peak83921
chr15	77861358	77862450	peak84000
chr15	84853563	84854267	peak84699
chr15	84964217	84964572	peak84715
chr15	85732698	85733360	peak84809
chr15	90572355	90572830	peak85372
chr15	91191539	91191846	peak85453
chr15	93340692	93341149	peak85698
chr15	96752357	96753033	peak86047
chr16	8617954	8618092	peak87644
chr16	9054050	9054715	peak87703
chr16	11734325	11734812	peak87983
chr16	12518951	12519636	peak88064
chr16	14431313	14431999	peak88217
chr16	31464661	31465064	peak89799
chr16	51092288	51092856	peak90346
chr16	58754714	58755449	peak91150
chr16	58881852	58882710	peak91158
chr16	70191166	70192024	peak92146
chr16	74604420	74605203	peak92564
chr16	78517175	78517643	peak92958
chr16	85482372	85483333	peak93705
chr16	87905120	87905341	peak93996
chr16	89482627	89482832	peak94173
chr17	4624734	4625429	peak94784
chr17	4663017	4663505	peak94790
chr17	7081394	7081815	peak95014
chr17	18041382	18041992	peak96130
chr17	27372814	27373906	peak96767
chr17	41038853	41039323	peak98141
chr17	41849355	41849920	peak98244
chr17	47917040	47917194	peak98902
chr17	54849640	54850139	peak99573
chr17	56446817	56447628	peak99795
chr17	60167499	60168120	peak100091
chr17	62923532	62923822	peak100352
chr17	67099663	67100087	peak100810
chr17	72746483	72747092	peak101395
chr17	73649060	73649572	peak101521
chr17	75217053	75217650	peak101708
chr17	76744224	76744620	peak101897
chr17	80304192	80304808	peak102305
chr18	13179425	13179921	peak103654
chr18	40026152	40026637	peak105702
chr18	42376558	42377172	peak105897
chr18	46101826	46102915	peak106324
chr18	47495024	47495494	peak106506
chr18	59402704	59403360	peak107689
chr18	59422773	59423152	peak107693
chr18	59565830	59566423	peak107714
chr19	11347412	11348108	peak110214
chr19	13239295	13239777	peak110415
chr19	16482200	16482744	peak110703
chr19	18944786	18945491	peak111003
chr19	30199448	30200314	peak111571
chr19	36549679	36550163	peak112166
chr19	45115098	45115583	peak113058
chr19	45200237	45200862	peak113073
chr19	45427343	45427835	peak113111
chr19	47393722	47394438	peak113395
chr19	58330609	58331493	peak114529
chr2	8765127	8766037	peak115458
chr2	10621275	10622112	peak115708
chr2	19704197	19705414	peak116698
chr2	20927832	20928747	peak116881
chr2	21315112	21315922	peak116910
chr2	30944490	30945313	peak117894
chr2	38960452	38961085	peak118622
chr2	39378015	39378529	peak118648
chr2	48432596	48432946	peak119628
chr2	65209308	65209990	peak121177
chr2	74716069	74716703	peak122143
chr2	74978603	74979865	peak122182
chr2	112666658	112667042	peak125140
chr2	113907340	113908263	peak125270
chr2	118674726	118675577	peak125660
chr2	168671442	168672128	peak130323
chr2	170617956	170618594	peak130521
chr2	179142442	179142863	peak131330
chr2	180774618	180775759	peak131459
chr2	190439457	190440041	peak132301
chr2	198081094	198081654	peak133005
chr2	198345513	198346136	peak133034
chr2	204495760	204496335	peak133657
chr2	204521240	204521912	peak133661
chr2	208646842	208647910	peak134107
chr2	217736171	217736725	peak135021
chr2	218657301	218657341	peak135114
chr2	219585968	219586539	peak135241
chr2	234092548	234093167	peak136846
chr2	241899982	241900869	peak137640
chr20	3639280	3639921	peak138114
chr20	30150909	30151262	peak140508
chr20	30877213	30878465	peak140622
chr20	31192853	31193478	peak140659
chr20	32604538	32605029	peak140827
chr20	34099926	34100118	peak140992
chr20	35096605	35097322	peak141095
chr20	45950082	45950569	peak142378
chr20	48323120	48323704	peak142675
chr20	48737410	48737921	peak142745
chr20	50029478	50030105	peak142946
chr20	52259138	52259661	peak143178
chr20	52327822	52328166	peak143189
chr20	60724639	60725035	peak143928
chr21	34572057	34572244	peak145488
chr21	34598554	34598905	peak145492
chr21	34677490	34678070	peak145501
chr21	34734362	34734821	peak145507
chr21	35482667	35483519	peak145579
chr21	38232111	38232804	peak145843
chr21	40757304	40758079	peak146102
chr21	45120030	45120658	peak146576
chr21	46727403	46727510	peak146772
chr21	47813365	47814948	peak146859
chr22	19591079	19591638	peak147155
chr22	21447774	21448758	peak147374
chr22	30191640	30192464	peak148331
chr22	39129444	39129873	peak149292
chr22	39680052	39680621	peak149360
chr22	43318589	43318899	peak149751
chr22	51138161	51139143	peak150480
chr3	10550311	10550838	peak151562
chr3	14337616	14338295	peak151941
chr3	30638701	30639236	peak153517
chr3	32257572	32258295	peak153702
chr3	33098969	33099814	peak153805
chr3	37180319	37180830	peak154167
chr3	38006016	38006612	peak154261
chr3	38038280	38038430	peak154268
chr3	42170555	42170995	peak154714
chr3	48472724	48473067	peak155358
chr3	52211079	52212054	peak155734
chr3	78897518	78898415	peak158317
chr3	87196874	87197770	peak158795
chr3	105221958	105222685	peak159852
chr3	107529140	107529813	peak160074
chr3	113381760	113382618	peak160644
chr3	126060048	126060590	peak161889
chr3	127716630	127717166	peak162046
chr3	127886912	127887423	peak162063
chr3	141062695	141063196	peak163440
chr3	142660419	142660938	peak163598
chr3	148870660	148871373	peak164119
chr3	148953194	148954163	peak164131
chr3	149186309	149186830	peak164168
chr3	153969286	153969930	peak164663
chr3	156445676	156446738	peak164935
chr3	170210481	170211063	peak166163
chr3	170483162	170483809	peak166191
chr3	177545349	177545686	peak166870
chr3	186351950	186352460	peak167791
chr3	197097318	197098022	peak168974
chr4	1786622	1787206	peak169205
chr4	10018790	10019281	peak170089
chr4	10626708	10627315	peak170174
chr4	13296853	13297092	peak170403
chr4	37426240	37426737	peak172319
chr4	37432925	37433237	peak172321
chr4	37730607	37731571	peak172366
chr4	53886247	53886326	peak173469
chr4	69923308	69924310	peak174672
chr4	70106409	70107173	peak174683
chr4	70210422	70211150	peak174695
chr4	74207109	74207598	peak175011
chr4	75579156	75579837	peak175137
chr4	77196419	77197292	peak175296
chr4	83669374	83670600	peak175988
chr4	83910801	83911455	peak176009
chr4	89256282	89256882	peak176536
chr4	100495606	100496283	peak177426
chr4	103541701	103542404	peak177709
chr4	103699698	103700448	peak177723
chr4	122715782	122716231	peak179408
chr4	153406831	153407486	peak182134
chr4	155481105	155481624	peak182360
chr4	174210163	174211090	peak184006
chr4	187181263	187182336	peak185189
chr5	10747838	10748737	peak186572
chr5	14727899	14727980	peak186939
chr5	31213445	31214377	peak188045
chr5	32978132	32979386	peak188221
chr5	35758276	35759147	peak188509
chr5	53223607	53224035	peak189711
chr5	55229375	55230377	peak189914
chr5	56407783	56408279	peak190044
chr5	59967759	59968117	peak190367
chr5	74244076	74244791	peak191640
chr5	78389621	78390186	peak192037
chr5	80829314	80830192	peak192243
chr5	90531076	90531609	peak193048
chr5	92222981	92223184	peak193177
chr5	95272228	95273083	peak193483
chr5	101558499	101558640	peak194009
chr5	109324698	109325260	peak194629
chr5	109445417	109445806	peak194649
chr5	126532811	126533753	peak196287
chr5	131332310	131332997	peak196695
chr5	133751378	133752187	peak196983
chr5	137515949	137516232	peak197408
chr5	148118383	148118967	peak198594
chr5	149790155	149790501	peak198828
chr5	149877969	149878486	peak198851
chr5	154839755	154840647	peak199429
chr5	159448806	159449025	peak199924
chr5	159672121	159672151	peak199957
chr5	165054653	165055194	peak200422
chr5	167850909	167851667	peak200705
chr5	168051771	168052355	peak200726
chr6	3364669	3365019	peak202587
chr6	3380592	3381418	peak202592
chr6	4901591	4902165	peak202766
chr6	5068256	5068907	peak202786
chr6	6712581	6713416	peak202975
chr6	15079522	15080225	peak203888
chr6	15304100	15305190	peak203906
chr6	18057072	18057446	peak204212
chr6	21451693	21452247	peak204532
chr6	26474007	26474665	peak205018
chr6	28291697	28292240	peak205244
chr6	28533905	28534363	peak205270
chr6	30168676	30169109	peak205443
chr6	31535239	31535751	peak205621
chr6	34252991	34253300	peak205984
chr6	34921214	34921775	peak206053
chr6	39181988	39182564	peak206543
chr6	49473825	49475067	peak207633
chr6	51332221	51332721	peak207790
chr6	53720062	53720099	peak208074
chr6	57611460	57612150	peak208441
chr6	64168129	64168915	peak208622
chr6	70535810	70536497	peak208977
chr6	70930847	70931309	peak209030
chr6	74758180	74758580	peak209361
chr6	75933955	75934666	peak209444
chr6	82803976	82804531	peak210031
chr6	89782648	89783135	peak210627
chr6	110740233	110741002	peak212438
chr6	111060016	111060629	peak212469
chr6	112339782	112340427	peak212612
chr6	117269562	117270130	peak213075
chr6	131185496	131185847	peak214425
chr6	132654829	132655314	peak214612
chr6	137675026	137675587	peak215102
chr6	137678765	137679112	peak215103
chr6	150949454	150950223	peak216422
chr6	151762414	151763221	peak216506
chr6	151989703	151990418	peak216532
chr6	157881988	157882974	peak217115
chr6	161125647	161126111	peak217488
chr6	166822493	166823159	peak218101
chr6	168714132	168714957	peak218352
chr7	2451533	2452435	peak218817
chr7	7030118	7030454	peak219278
chr7	24866117	24866343	peak220847
chr7	33083630	33084295	peak221684
chr7	36903552	36904488	peak222105
chr7	45730691	45731240	peak222958
chr7	45924865	45925423	peak222972
chr7	47802565	47803620	peak223186
chr7	55098540	55099282	peak223814
chr7	56096713	56097119	peak223915
chr7	65392436	65393040	peak224061
chr7	67889244	67890568	peak224269
chr7	86475868	86476652	peak225907
chr7	90346994	90347312	peak226223
chr7	98696442	98697513	peak227002
chr7	99275044	99275868	peak227060
chr7	99720016	99720106	peak227100
chr7	103300737	103301744	peak227523
chr7	107703800	107704452	peak227951
chr7	107886422	107887364	peak227984
chr7	107998711	107999494	peak227997
chr7	117646872	117647489	peak228841
chr7	127646064	127646363	peak229710
chr7	134681903	134682670	peak230430
chr7	134902539	134903498	peak230454
chr8	8225760	8226495	peak233695
chr8	11766956	11767009	peak234109
chr8	27623604	27624124	peak235651
chr8	27929701	27930747	peak235685
chr8	29832453	29833398	peak235902
chr8	32962302	32962814	peak236157
chr8	37760937	37761778	peak236606
chr8	40026839	40027110	peak236831
chr8	41636115	41636357	peak237010
chr8	42513463	42514202	peak237095
chr8	61873562	61874502	peak238378
chr8	65877042	65877641	peak238721
chr8	79985858	79986687	peak239920
chr8	96212613	96213076	peak241396
chr8	102467038	102467688	peak242038
chr8	118681821	118682293	peak243411
chr8	121416487	121417416	peak243712
chr8	122782476	122782895	peak243839
chr8	125589885	125590568	peak244126
chr8	127543924	127545133	peak244353
chr8	142293443	142294056	peak245861
chr9	6238761	6239561	peak246955
chr9	6715581	6716771	peak246995
chr9	16413673	16414308	peak247877
chr9	32425890	32426908	peak249200
chr9	34689205	34689998	peak249451
chr9	67292881	67293446	peak250576
chr9	71354606	71355106	peak250841
chr9	79303636	79304150	peak251632
chr9	85173624	85174108	peak252184
chr9	99153441	99154190	peak253550
chr9	100144463	100144950	peak253633
chr9	111631267	111631826	peak254639
chr9	119257205	119257507	peak255454
chr9	125698757	125699017	peak256188
chr9	125849629	125850148	peak256199
chr9	126073268	126073926	peak256218
chr9	126086723	126087651	peak256222
chr9	129138587	129139711	peak256531
chr9	130877485	130877890	peak256751
chr9	133402002	133402929	peak257020
chr9	137230489	137231286	peak257415
chr9	139406432	139407197	peak257581
chr9	140097033	140097206	peak257702
chrX	12989092	12989347	peak258535
chrX	31374451	31374729	peak259577
chrX	39309542	39310668	peak259958
chrX	48535905	48536354	peak260492
chrX	48774679	48775027	peak260512
chrX	48818967	48819368	peak260522
chrX	70447640	70448615	peak261508
chrX	87859497	87860451	peak262193
chrX	119414493	119415449	peak263833

### Sheet: PE.on_K27ac_lung
chr1	48960363	48960577	peak5291
chr1	60022481	60022511	peak6474
chr1	101469629	101470160	peak10458
chr1	203540859	203541315	peak18653
chr10	3948731	3949286	peak24176
chr10	21389031	21389519	peak25760
chr10	30301143	30301250	peak26657
chr10	98392670	98393075	peak32528
chr12	46913139	46913567	peak53660
chr12	76678974	76679275	peak56670
chr13	24208873	24209030	peak62601
chr13	79004197	79005263	peak67454
chr13	97960087	97960200	peak68818
chr14	62003362	62003907	peak74273
chr15	54122795	54123615	peak81570
chr16	14325933	14326128	peak88207
chr16	66284695	66285748	peak91692
chr2	6324761	6324835	peak115189
chr2	36556812	36556894	peak118352
chr2	43839887	43839940	peak119127
chr2	56066872	56066889	peak120357
chr2	112045529	112046200	peak125067
chr2	149504600	149505855	peak128538
chr2	192036076	192036185	peak132471
chr2	222392626	222393151	peak135576
chr20	49363283	49363392	peak142848
chr22	25516253	25516680	peak147884
chr3	18014746	18014944	peak152356
chr3	29106882	29107093	peak153381
chr3	169041264	169042214	peak166042
chr3	189034658	189034813	peak168104
chr4	151956150	151956521	peak181992
chr4	170129138	170129288	peak183646
chr5	66037554	66037683	peak190906
chr5	110939057	110939624	peak194772
chr5	168274738	168275012	peak200756
chr6	21902942	21903406	peak204589
chr6	24313826	24314326	peak204758
chr6	112306174	112306891	peak212607
chr6	128383860	128384059	peak214146
chr6	155649390	155649958	peak216899
chr6	168333152	168333823	peak218292
chr7	20380709	20380850	peak220389
chr7	115945597	115946142	peak228644
chr7	133431478	133431994	peak230285
chr8	11331857	11332002	peak234038
chr8	23897215	23897236	peak235296
chr8	67980960	67981247	peak238937
chr8	98843004	98843123	peak241668
chr8	102600211	102600499	peak242050
chr9	14869089	14869596	peak247716
chr9	20236665	20236735	peak248261
chr9	90010725	90011225	peak252629
chr9	98802784	98803751	peak253511
chrX	4748917	4749460	peak258038
chrX	11551206	11551226	peak258444
chrX	39757021	39757314	peak260001

### Sheet: PE.on_K27ac_mesoderm
chr1	3104692	3105099	peak322
chr1	8767024	8767537	peak908
chr1	9461937	9462364	peak1000
chr1	9819995	9820434	peak1046
chr1	10437511	10437946	peak1108
chr1	16866975	16867529	peak1760
chr1	16978233	16978543	peak1781
chr1	17001374	17002076	peak1786
chr1	17058684	17059380	peak1803
chr1	17081919	17082211	peak1808
chr1	17193431	17194139	peak1821
chr1	22324243	22325042	peak2362
chr1	39876736	39876887	peak4281
chr1	44105630	44106277	peak4723
chr1	45105904	45106315	peak4841
chr1	52250635	52251265	peak5561
chr1	53166643	53166867	peak5646
chr1	61617599	61618144	peak6622
chr1	78414881	78415063	peak8264
chr1	81348094	81348554	peak8483
chr1	93459460	93459671	peak9635
chr1	116861300	116861901	peak11769
chr1	117031772	117031884	peak11800
chr1	117864560	117864944	peak11909
chr1	117882508	117883099	peak11912
chr1	149938828	149939566	peak12943
chr1	151313654	151313871	peak13091
chr1	151416250	151416676	peak13097
chr1	151913664	151914272	peak13163
chr1	154452326	154452467	peak13432
chr1	156465589	156465776	peak13698
chr1	156465794	156465966	peak13698
chr1	161162471	161162862	peak14279
chr1	164581301	164581769	peak14618
chr1	165044860	165044968	peak14684
chr1	172945314	172946239	peak15596
chr1	178095871	178096442	peak16155
chr1	178544772	178545502	peak16211
chr1	185623729	185624330	peak17004
chr1	201847270	201847376	peak18404
chr1	206691154	206692131	peak19074
chr1	212479275	212479741	peak19832
chr1	212671829	212672449	peak19850
chr1	218571034	218571698	peak20536
chr1	227181411	227181734	peak21498
chr1	230961424	230961955	peak21933
chr1	233595355	233595968	peak22233
chr10	4358412	4358928	peak24214
chr10	22004570	22004572	peak25834
chr10	28952578	28953063	peak26485
chr10	29044085	29044229	peak26502
chr10	29438783	29439394	peak26542
chr10	34410024	34410923	peak27009
chr10	35016765	35016935	peak27079
chr10	36970656	36971441	peak27308
chr10	45601708	45602132	peak27607
chr10	62654582	62654985	peak29004
chr10	69913275	69914197	peak29554
chr10	71658491	71658654	peak29719
chr10	72444909	72445706	peak29823
chr10	73858198	73858816	peak30003
chr10	74544296	74545175	peak30070
chr10	88555034	88555508	peak31502
chr10	89960181	89960898	peak31649
chr10	102656682	102657216	peak33014
chr10	102773021	102773197	peak33026
chr10	104636434	104636970	peak33266
chr10	112071460	112071933	peak34038
chr10	112127788	112128606	peak34049
chr10	112256228	112256260	peak34073
chr10	112281986	112282715	peak34081
chr10	112505974	112506142	peak34118
chr10	112563834	112564213	peak34133
chr10	114564161	114564786	peak34330
chr10	123891811	123892463	peak35330
chr10	126552989	126553633	peak35605
chr11	4872201	4872782	peak36990
chr11	12040829	12041328	peak37806
chr11	12767465	12767788	peak37898
chr11	12867848	12868069	peak37915
chr11	29795234	29795642	peak39491
chr11	33500132	33500170	peak39858
chr11	35641819	35641933	peak40110
chr11	40058862	40058982	peak40439
chr11	46134561	46134745	peak41009
chr11	60468910	60469170	peak41754
chr11	60648246	60648516	peak41779
chr11	63712947	63712955	peak42199
chr11	64531124	64531346	peak42312
chr11	68811536	68812060	peak42876
chr11	72133492	72134111	peak43231
chr11	73000010	73000510	peak43337
chr11	77669660	77670331	peak43809
chr11	82758918	82759825	peak44298
chr11	86203681	86204397	peak44619
chr11	91605265	91605765	peak45078
chr11	94335818	94336597	peak45373
chr11	102150262	102150785	peak46066
chr11	112945803	112946619	peak47079
chr11	112965879	112966434	peak47084
chr11	113113417	113114185	peak47100
chr11	118065748	118066374	peak47732
chr11	123201930	123202403	peak48367
chr11	129731453	129731638	peak49090
chr12	1163374	1164229	peak49817
chr12	2272687	2273280	peak49905
chr12	2435598	2435615	peak49929
chr12	6404001	6404773	peak50342
chr12	6616322	6617158	peak50372
chr12	11948506	11949188	peak50898
chr12	12185808	12186529	peak50936
chr12	12944699	12945055	peak51040
chr12	27425461	27426325	peak52381
chr12	31556264	31556688	peak52740
chr12	32484155	32484448	peak52851
chr12	33044890	33045370	peak52915
chr12	46527542	46528374	peak53623
chr12	48630837	48631373	peak53843
chr12	54632446	54633156	peak54586
chr12	71946679	71947311	peak56289
chr12	76040187	76040764	peak56584
chr12	101491182	101491880	peak58933
chr12	111473532	111474048	peak59964
chr12	111618812	111619264	peak59977
chr12	112012694	112013099	peak60015
chr12	120763871	120763976	peak60868
chr12	121937955	121938527	peak61011
chr13	27179741	27180373	peak62888
chr13	30122650	30123167	peak63194
chr13	42615722	42616224	peak64417
chr13	45486616	45487100	peak64705
chr13	45883428	45883584	peak64737
chr13	45968120	45968537	peak64750
chr13	46102268	46102555	peak64766
chr13	50181004	50181333	peak65183
chr13	51274101	51274762	peak65287
chr13	53183592	53183968	peak65505
chr13	72453202	72453776	peak66877
chr13	80706856	80707676	peak67640
chr13	91369661	91370423	peak68255
chr13	93854333	93854590	peak68434
chr13	97793761	97794239	peak68796
chr13	99580143	99580643	peak69023
chr13	108878316	108879150	peak69935
chr13	111161811	111162500	peak70193
chr13	114147697	114147915	peak70496
chr14	22802316	22802767	peak70833
chr14	25580179	25580557	peak71236
chr14	30054031	30054620	peak71550
chr14	45737501	45737616	peak72833
chr14	50856475	50857583	peak73214
chr14	53308086	53308580	peak73422
chr14	65486686	65487123	peak74588
chr14	69388389	69388863	peak74985
chr14	74130283	74131052	peak75452
chr14	78305109	78305609	peak75936
chr14	94426359	94426426	peak77401
chr14	100745489	100746214	peak78098
chr14	104027661	104027737	peak78462
chr14	104286239	104286692	peak78480
chr15	30180833	30181368	peak79287
chr15	57903219	57903842	peak81913
chr15	59784985	59785086	peak82076
chr15	60671756	60672171	peak82170
chr15	68564087	68564795	peak83009
chr15	69597933	69598542	peak83131
chr15	72512943	72513192	peak83452
chr15	74943500	74943944	peak83711
chr15	89707811	89708518	peak85263
chr15	89708780	89709235	peak85264
chr16	4511086	4511634	peak87279
chr16	10425963	10426607	peak87857
chr16	14590727	14590901	peak88237
chr16	29687442	29687726	peak89561
chr16	47175640	47176024	peak89933
chr16	58096618	58097943	peak91088
chr16	66661556	66662276	peak91748
chr16	77824767	77825173	peak92882
chr16	84172364	84172926	peak93536
chr16	84787960	84788193	peak93614
chr16	85525923	85526458	peak93710
chr16	85661240	85661584	peak93739
chr16	89706983	89707722	peak94209
chr17	3415898	3416430	peak94655
chr17	8085279	8085523	peak95173
chr17	12645177	12645716	peak95613
chr17	17653150	17653289	peak96076
chr17	27434915	27435338	peak96775
chr17	28174322	28175185	peak96850
chr17	41832431	41832825	peak98241
chr17	42185961	42186394	peak98283
chr17	44223262	44224004	peak98524
chr17	46517202	46517854	peak98738
chr17	62645263	62645630	peak100318
chr17	63037651	63037700	peak100363
chr17	65524807	65525592	peak100636
chr17	73496129	73496622	peak101494
chr17	78669234	78669447	peak102091
chr18	7514941	7515633	peak103102
chr18	7603879	7603979	peak103118
chr18	9772812	9773211	peak103327
chr18	10544231	10544602	peak103409
chr18	13557966	13558260	peak103694
chr18	19664387	19665189	peak103878
chr18	19862203	19862930	peak103908
chr18	32697988	32698677	peak105053
chr18	45743330	45743917	peak106279
chr18	48180711	48181574	peak106583
chr18	62074729	62075389	peak107958
chr18	72373123	72373327	peak108533
chr19	2887582	2887948	peak109362
chr19	11196147	11196453	peak110194
chr19	32864652	32865130	peak111782
chr19	43979510	43979878	peak112954
chr19	48857730	48858239	peak113573
chr19	50073383	50074013	peak113772
chr19	50999936	51000370	peak113871
chr19	56621911	56622840	peak114425
chr2	115330	115688	peak114625
chr2	3492096	3492447	peak114948
chr2	3508906	3510127	peak114952
chr2	9331496	9331660	peak115533
chr2	16433200	16433697	peak116325
chr2	21493005	21493453	peak116929
chr2	25279286	25279834	peak117294
chr2	25585245	25585286	peak117342
chr2	27495159	27495792	peak117541
chr2	28918708	28918746	peak117686
chr2	30908898	30909284	peak117885
chr2	32653265	32653627	peak118062
chr2	38085532	38085945	peak118520
chr2	39869305	39869603	peak118697
chr2	46889855	46890416	peak119436
chr2	60174292	60174827	peak120691
chr2	60321539	60322266	peak120710
chr2	69901289	69901512	peak121634
chr2	72921830	72922258	peak121922
chr2	75248768	75249194	peak122223
chr2	86931494	86932031	peak123209
chr2	87785093	87786198	peak123282
chr2	97498506	97499276	peak123685
chr2	112221279	112222161	peak125090
chr2	120451865	120453193	peak125866
chr2	122447154	122447514	peak126109
chr2	130860060	130860594	peak126847
chr2	150454366	150454805	peak128659
chr2	163436416	163436810	peak129844
chr2	165770476	165770925	peak130063
chr2	169077422	169078178	peak130367
chr2	169516362	169517047	peak130414
chr2	173345347	173345508	peak130758
chr2	178463746	178464110	peak131254
chr2	178539948	178540536	peak131272
chr2	178589148	178589736	peak131278
chr2	180408045	180408833	peak131426
chr2	189191525	189191806	peak132195
chr2	191653627	191653933	peak132421
chr2	196976850	196978064	peak132888
chr2	208610968	208611273	peak134096
chr2	216698432	216698910	peak134873
chr2	240250111	240250847	peak137513
chr20	30335662	30335799	peak140554
chr20	30756320	30756840	peak140602
chr20	30924968	30925194	peak140625
chr20	31211682	31211920	peak140661
chr20	31380119	31380262	peak140700
chr20	34223498	34223866	peak141007
chr20	34726496	34727160	peak141058
chr20	34859126	34859408	peak141077
chr20	42818899	42819001	peak141976
chr20	43321499	43322110	peak142055
chr20	47298992	47299731	peak142552
chr20	47363560	47363900	peak142562
chr20	48581964	48582672	peak142713
chr20	52195599	52195842	peak143167
chr20	56869845	56870082	peak143592
chr20	61585179	61585203	peak144030
chr20	62133192	62133416	peak144088
chr20	62477971	62478264	peak144135
chr21	19022311	19022966	peak144514
chr21	27428198	27428582	peak144879
chr21	34189540	34189966	peak145466
chr21	43654442	43655499	peak146388
chr22	29400393	29400722	peak148242
chr22	30425717	30426122	peak148352
chr22	36432195	36432666	peak148928
chr22	37908065	37908399	peak149106
chr22	37942418	37942851	peak149110
chr22	38148504	38148945	peak149150
chr3	11571445	11571733	peak151633
chr3	14984594	14985083	peak152040
chr3	15248558	15248763	peak152069
chr3	18832037	18832390	peak152427
chr3	32086689	32087520	peak153683
chr3	42143974	42144445	peak154710
chr3	48157163	48157979	peak155329
chr3	48674727	48675060	peak155382
chr3	61793508	61794076	peak156653
chr3	64519607	64519857	peak156963
chr3	80782561	80783880	peak158439
chr3	99721559	99722239	peak159429
chr3	106926741	106927410	peak159999
chr3	107564703	107565617	peak160080
chr3	108016541	108017181	peak160123
chr3	111686447	111686854	peak160449
chr3	114119484	114120053	peak160708
chr3	114618387	114618803	peak160758
chr3	128104214	128104714	peak162090
chr3	138390501	138390946	peak163146
chr3	140142278	140142923	peak163320
chr3	140827126	140827438	peak163408
chr3	141429431	141430065	peak163487
chr3	144355644	144356064	peak163762
chr3	157573866	157574385	peak165060
chr3	166547705	166548269	peak165791
chr3	178225600	178226477	peak166922
chr3	179551131	179551634	peak167064
chr3	185476103	185477165	peak167690
chr3	193847425	193847863	peak168610
chr4	8147262	8147413	peak169875
chr4	10032879	10033379	peak170094
chr4	41527448	41527673	peak172748
chr4	57665982	57666650	peak173867
chr4	69598491	69598993	peak174644
chr4	77298699	77299601	peak175301
chr4	77679260	77679787	peak175358
chr4	79486985	79487133	peak175573
chr4	79490199	79490602	peak175575
chr4	85514778	85515332	peak176148
chr4	86747163	86747443	peak176251
chr4	90164463	90164980	peak176615
chr4	97514524	97515198	peak177188
chr4	141531065	141531533	peak181001
chr4	141648922	141649357	peak181023
chr4	143269257	143270317	peak181168
chr4	186754181	186754716	peak185130
chr5	1568684	1569018	peak185742
chr5	2992003	2992502	peak185850
chr5	8417322	8418164	peak186315
chr5	15008815	15009285	peak186973
chr5	16489612	16489918	peak187110
chr5	20680877	20681644	peak187424
chr5	32490087	32490325	peak188179
chr5	33850166	33850261	peak188305
chr5	35238210	35238465	peak188462
chr5	35246356	35247053	peak188463
chr5	41181800	41182151	peak189005
chr5	65929626	65930150	peak190889
chr5	72919543	72920113	peak191509
chr5	76163607	76164042	peak191824
chr5	79940725	79941077	peak192159
chr5	80922290	80922730	peak192250
chr5	81647510	81648294	peak192324
chr5	81937455	81937524	peak192352
chr5	93012988	93013084	peak193260
chr5	102131719	102132155	peak194059
chr5	115880224	115881015	peak195310
chr5	117892790	117893425	peak195482
chr5	124142011	124142483	peak196054
chr5	124223712	124224320	peak196056
chr5	137077446	137077949	peak197363
chr5	137236401	137237531	peak197383
chr5	139057170	139057450	peak197588
chr5	139646028	139647084	peak197673
chr5	142515335	142516124	peak198045
chr5	148381501	148382114	peak198625
chr5	159449298	159449365	peak199924
chr5	168027149	168027385	peak200723
chr5	170860754	170860767	peak201086
chr5	172192003	172192779	peak201256
chr5	172880002	172880650	peak201345
chr5	175133951	175133997	peak201609
chr5	176499107	176499494	peak201778
chr5	178082258	178082981	peak201952
chr6	12045493	12045587	peak203562
chr6	16244533	16245478	peak204030
chr6	16519803	16520560	peak204070
chr6	21846829	21847394	peak204578
chr6	25359346	25359574	peak204872
chr6	36986561	36986704	peak206295
chr6	42845018	42845121	peak206955
chr6	43464009	43464279	peak207031
chr6	52841093	52841572	peak207970
chr6	56246619	56247121	peak208263
chr6	57790097	57790633	peak208454
chr6	63708882	63709664	peak208571
chr6	64299764	64300405	peak208642
chr6	76234083	76234633	peak209487
chr6	77151543	77152082	peak209544
chr6	88758210	88758771	peak210549
chr6	107814293	107814824	peak212131
chr6	110939591	110940377	peak212459
chr6	112031402	112031681	peak212558
chr6	112156607	112157355	peak212579
chr6	117717245	117717353	peak213130
chr6	122354576	122355179	peak213565
chr6	128602144	128602985	peak214168
chr6	131360176	131360694	peak214446
chr6	131602309	131603269	peak214469
chr6	138437063	138437150	peak215202
chr6	155398854	155399600	peak216861
chr6	155405763	155407309	peak216864
chr6	163091383	163091763	peak217724
chr6	168334886	168335603	peak218293
chr6	170448902	170449727	peak218501
chr7	3234244	3234892	peak218894
chr7	5787231	5788043	peak219150
chr7	6416533	6416845	peak219196
chr7	7736127	7736750	peak219343
chr7	11746984	11747389	peak219663
chr7	13453955	13454751	peak219801
chr7	13959638	13960301	peak219835
chr7	21807109	21807260	peak220533
chr7	22736733	22737012	peak220636
chr7	25064968	25065268	peak220871
chr7	27317196	27317753	peak221095
chr7	27784735	27785071	peak221137
chr7	28395272	28396436	peak221202
chr7	50786114	50786911	peak223465
chr7	54932173	54932798	peak223797
chr7	72300626	72300859	peak224635
chr7	84158682	84159257	peak225727
chr7	94069779	94070360	peak226583
chr7	95037085	95037567	peak226651
chr7	101722779	101723279	peak227366
chr7	105575260	105575931	peak227749
chr7	106705705	106706493	peak227860
chr7	116449936	116450717	peak228714
chr7	124896532	124896884	peak229454
chr7	128467900	128468588	peak229816
chr7	129491433	129492067	peak229914
chr7	132033352	132033671	peak230158
chr7	132122288	132122861	peak230168
chr7	137570578	137571375	peak230697
chr7	138346007	138346350	peak230787
chr7	138350584	138351014	peak230790
chr7	138351175	138351617	peak230791
chr7	152520461	152520961	peak232305
chr7	156308699	156309659	peak232642
chr8	12953200	12954315	peak234248
chr8	22281926	22282380	peak235071
chr8	27172832	27173161	peak235587
chr8	28419278	28420062	peak235739
chr8	33886290	33886312	peak236242
chr8	35225165	35225532	peak236329
chr8	41107692	41107701	peak236931
chr8	81722177	81722491	peak240126
chr8	82001354	82001932	peak240159
chr8	87577810	87578417	peak240649
chr8	95271147	95271647	peak241292
chr8	95761131	95762050	peak241345
chr8	106337498	106338016	peak242419
chr8	119121081	119121159	peak243486
chr8	121769246	121769794	peak243738
chr8	123799461	123799951	peak243938
chr8	124034547	124035150	peak243964
chr8	127600709	127601547	peak244365
chr8	144082737	144083311	peak246009
chr9	7154267	7154545	peak247049
chr9	16515217	16515647	peak247892
chr9	35553679	35554455	peak249535
chr9	71151565	71152385	peak250818
chr9	77616754	77617254	peak251436
chr9	82194833	82195333	peak251917
chr9	83718261	83719032	peak252051
chr9	101936383	101936457	peak253857
chr9	102021499	102021641	peak253866
chr9	102028690	102029404	peak253867
chr9	114220556	114221333	peak254885
chr9	121098339	121099241	peak255676
chr9	123421567	123421922	peak255933
chr9	124512513	124513563	peak256071
chrX	13007157	13007326	peak258539
chrX	18692614	18693302	peak258904
chrX	41210347	41210955	peak260117
chrX	44810042	44810506	peak260274
chrX	45366287	45366853	peak260295
chrX	47662519	47662984	peak260421
chrX	50541815	50542377	peak260646
chrX	50721123	50721555	peak260660
chrX	54801407	54801531	peak260878
chrX	102617245	102617807	peak262800
chrX	102788392	102789029	peak262825
chrX	102879704	102880244	peak262830
chrX	152076048	152076065	peak265548

### Sheet: PE.on_K27ac_pancreas
chr1	3256857	3257679	peak341
chr1	8214648	8214755	peak836
chr1	15528413	15529055	peak1603
chr1	44013995	44014561	peak4710
chr1	53587197	53587684	peak5685
chr1	54937160	54937383	peak5879
chr1	59872604	59872950	peak6457
chr1	110274647	110275147	peak11091
chr1	172176560	172176738	peak15502
chr1	182248767	182249267	peak16588
chr1	199416815	199417694	peak18085
chr10	11825066	11825532	peak24946
chr10	45398326	45398984	peak27573
chr10	99522591	99523114	peak32659
chr11	2749743	2750551	peak36763
chr11	2751545	2752018	peak36764
chr11	2753755	2754069	peak36765
chr11	16796230	16796730	peak38321
chr11	33716384	33717162	peak39884
chr11	45917929	45918202	peak40988
chr11	63839158	63839715	peak42219
chr11	69987151	69987991	peak42993
chr11	73363054	73363792	peak43384
chr11	75228801	75229613	peak43570
chr12	20124673	20125086	peak51730
chr12	48396525	48397037	peak53816
chr12	48428706	48429024	peak53824
chr12	52249469	52250469	peak54218
chr12	52258603	52258938	peak54220
chr12	52412530	52413410	peak54255
chr12	53289041	53290222	peak54381
chr12	53314583	53314908	peak54390
chr12	54527100	54527119	peak54566
chr12	110164805	110165462	peak59839
chr12	122058357	122058813	peak61035
chr13	24704101	24704792	peak62651
chr13	80298434	80298752	peak67585
chr13	113411876	113411976	peak70398
chr14	77536840	77536957	peak75839
chr14	90979613	90980342	peak77081
chr14	95826481	95827445	peak77565
chr14	101323527	101324212	peak78176
chr14	104027869	104028108	peak78462
chr15	56078554	56079013	peak81734
chr15	71117879	71118134	peak83328
chr15	75474809	75475474	peak83784
chr15	79143358	79143858	peak84157
chr15	83974116	83974729	peak84627
chr16	3762852	3763537	peak87195
chr16	11729857	11730248	peak87982
chr16	29296310	29297121	peak89520
chr16	72881200	72882336	peak92414
chr16	72930605	72931105	peak92419
chr16	85548122	85549135	peak93711
chr16	87881529	87882246	peak93990
chr17	786497	787217	peak94338
chr17	15280754	15280943	peak95820
chr17	36102838	36103162	peak97566
chr17	41656199	41657292	peak98223
chr17	43064455	43066057	peak98389
chr17	44971572	44972780	peak98579
chr17	72369778	72370606	peak101353
chr17	74267885	74268689	peak101604
chr17	77805658	77805977	peak101984
chr17	77904998	77905614	peak102001
chr18	19581810	19582444	peak103865
chr18	19649621	19650195	peak103876
chr18	46441079	46441656	peak106375
chr18	74334019	74334064	peak108724
chr18	74334226	74334921	peak108725
chr18	75078732	75079379	peak108814
chr19	2952957	2953401	peak109366
chr19	2983337	2984525	peak109370
chr19	11050787	11050962	peak110182
chr19	13193742	13194089	peak110402
chr19	14259218	14259590	peak110519
chr19	38553458	38554444	peak112286
chr2	6675579	6676060	peak115218
chr2	20945633	20945783	peak116882
chr2	23742965	23743494	peak117146
chr2	23786094	23787039	peak117151
chr2	38336627	38337034	peak118556
chr2	43232638	43233259	peak119050
chr2	43248714	43249652	peak119052
chr2	60563016	60563400	peak120735
chr2	62797496	62798632	peak120952
chr2	64448265	64448520	peak121071
chr2	110434685	110435291	peak124890
chr2	111619401	111619901	peak125028
chr2	121578106	121578331	peak125999
chr2	135222954	135223001	peak127310
chr2	231732937	231733683	peak136536
chr2	235917199	235917726	peak137045
chr20	31061074	31062048	peak140637
chr20	32366278	32366698	peak140794
chr20	36024416	36024699	peak141228
chr20	46602060	46602737	peak142462
chr20	47001582	47002225	peak142510
chr20	52011444	52011524	peak143152
chr20	60936513	60937466	peak143946
chr20	60951179	60951915	peak143951
chr21	27370084	27370438	peak144870
chr21	44592660	44593525	peak146526
chr22	17814999	17815610	peak146952
chr22	20190769	20191815	peak147233
chr22	28069895	28070240	peak148124
chr22	38394431	38394966	peak149188
chr3	3688374	3688638	peak150816
chr3	12933321	12933492	peak151783
chr3	18015418	18015550	peak152356
chr3	32911975	32912168	peak153786
chr3	40980900	40981064	peak154585
chr3	107646502	107647330	peak160085
chr3	134138290	134138390	peak162747
chr3	193454890	193455240	peak168555
chr4	25536865	25537243	peak171540
chr4	53921994	53922282	peak173472
chr4	120619278	120619778	peak179202
chr4	141265871	141266192	peak180971
chr5	956995	957615	peak185662
chr5	1567820	1568320	peak185742
chr5	5313205	5313955	peak186023
chr5	32331782	32332249	peak188167
chr5	55934505	55934837	peak190000
chr5	62986206	62986706	peak190644
chr5	160523620	160523951	peak200077
chr5	167773217	167774046	peak200695
chr6	2839428	2839734	peak202475
chr6	33578503	33579182	peak205876
chr6	107178754	107179203	peak212060
chr7	524000	524860	peak218623
chr7	4971822	4971965	peak219043
chr7	112031554	112032323	peak228343
chr7	148902834	148902914	peak231894
chr7	156711905	156712657	peak232690
chr8	6758389	6758834	peak233525
chr8	37584704	37585266	peak236572
chr8	38367845	38368488	peak236686
chr8	72024681	72024770	peak239286
chr8	142368939	142369712	peak245874
chr9	726175	726480	peak246384
chr9	14562036	14562448	peak247679
chr9	34555243	34555390	peak249420
chr9	37963926	37963951	peak249774
chr9	95963393	95964868	peak253240
chr9	124395440	124395837	peak256050
chr9	127496783	127496805	peak256408
chrX	54867509	54867712	peak260886

### Sheet: PE.on_K27ac_RPE
chr1	172329617	172330393	peak15514
chr10	16870151	16870200	peak25419
chr10	34505339	34505776	peak27027
chr11	12494668	12495168	peak37868
chr11	118486001	118486254	peak47780
chr12	114203690	114203895	peak60206
chr14	81781608	81782160	peak76283
chr14	88094494	88094974	peak76765
chr19	30527161	30527284	peak111609
chr2	61153909	61153912	peak120817
chr2	98992253	98992684	peak123823
chr2	121545329	121545455	peak125993
chr2	206499832	206500252	peak133827
chr20	35083869	35083883	peak141092
chr20	55683434	55683810	peak143466
chr21	48041454	48042506	peak146868
chr3	75379437	75379794	peak158066
chr5	55507524	55507741	peak189943
chr6	21710843	21711251	peak204558
chr7	152606823	152607209	peak232316
chrX	10723518	10723943	peak258397

### Sheet: PE.on_K27ac_heart
chr1	3104692	3105099	peak322
chr1	8767024	8767537	peak908
chr1	9819995	9820434	peak1046
chr1	39876736	39876887	peak4281
chr1	45105904	45106315	peak4841
chr1	52250635	52251265	peak5561
chr1	61617599	61618144	peak6622
chr1	93459460	93459671	peak9635
chr1	117031772	117031884	peak11800
chr1	117864560	117864944	peak11909
chr1	117882508	117883099	peak11912
chr1	156465589	156465776	peak13698
chr1	164581301	164581769	peak14618
chr1	165044860	165044968	peak14684
chr1	178095871	178096442	peak16155
chr1	185623729	185624330	peak17004
chr1	206691154	206692131	peak19074
chr1	212479275	212479741	peak19832
chr1	212671829	212672449	peak19850
chr1	227181411	227181734	peak21498
chr1	233595355	233595968	peak22233
chr10	4358412	4358928	peak24214
chr10	22004570	22004572	peak25834
chr10	29044085	29044229	peak26502
chr10	29438783	29439394	peak26542
chr10	35016765	35016935	peak27079
chr10	88555034	88555508	peak31502
chr10	102773021	102773197	peak33026
chr10	112071460	112071933	peak34038
chr10	112127788	112128606	peak34049
chr10	112505974	112506142	peak34118
chr10	112563834	112564213	peak34133
chr10	114564161	114564786	peak34330
chr10	123891811	123892463	peak35330
chr10	126552989	126553633	peak35605
chr11	4872201	4872782	peak36990
chr11	12040829	12041328	peak37806
chr11	12867848	12868069	peak37915
chr11	29795234	29795642	peak39491
chr11	35641819	35641933	peak40110
chr11	40058862	40058982	peak40439
chr11	68811536	68812060	peak42876
chr11	73000010	73000510	peak43337
chr11	86203681	86204397	peak44619
chr11	91605265	91605765	peak45078
chr11	112945803	112946619	peak47079
chr11	118065748	118066374	peak47732
chr11	129731453	129731638	peak49090
chr12	2272687	2273280	peak49905
chr12	2435598	2435615	peak49929
chr12	6616322	6617158	peak50372
chr12	12944699	12945055	peak51040
chr12	27425461	27426325	peak52381
chr12	32484155	32484448	peak52851
chr12	33044890	33045370	peak52915
chr12	76040187	76040764	peak56584
chr12	111473532	111474048	peak59964
chr12	121937955	121938527	peak61011
chr13	30122650	30123167	peak63194
chr13	42615722	42616224	peak64417
chr13	45883428	45883584	peak64737
chr13	45968120	45968537	peak64750
chr13	50181004	50181333	peak65183
chr13	51274101	51274762	peak65287
chr13	53183592	53183968	peak65505
chr13	80706856	80707676	peak67640
chr13	99580143	99580643	peak69023
chr14	25580179	25580557	peak71236
chr14	45737501	45737616	peak72833
chr14	69388389	69388863	peak74985
chr14	104027661	104027737	peak78462
chr15	30180833	30181368	peak79287
chr15	59784985	59785086	peak82076
chr15	60671756	60672171	peak82170
chr15	72512943	72513192	peak83452
chr15	74943500	74943944	peak83711
chr16	10425963	10426607	peak87857
chr16	14590727	14590901	peak88237
chr16	58096618	58097943	peak91088
chr16	85525923	85526458	peak93710
chr16	85661240	85661584	peak93739
chr17	3415898	3416430	peak94655
chr17	12645177	12645716	peak95613
chr17	27434915	27435338	peak96775
chr17	28174322	28175185	peak96850
chr17	41832431	41832825	peak98241
chr17	42185961	42186394	peak98283
chr18	7514941	7515633	peak103102
chr18	7603879	7603979	peak103118
chr18	13557966	13558260	peak103694
chr18	19664387	19665189	peak103878
chr18	19862203	19862930	peak103908
chr18	45743330	45743917	peak106279
chr18	48180711	48181574	peak106583
chr18	72373123	72373327	peak108533
chr19	32864652	32865130	peak111782
chr19	43979510	43979878	peak112954
chr19	50999936	51000370	peak113871
chr2	9331496	9331660	peak115533
chr2	16433200	16433697	peak116325
chr2	25585245	25585286	peak117342
chr2	27495159	27495792	peak117541
chr2	28918708	28918746	peak117686
chr2	30908898	30909284	peak117885
chr2	38085532	38085945	peak118520
chr2	39869305	39869603	peak118697
chr2	60321539	60322266	peak120710
chr2	69901289	69901512	peak121634
chr2	72921830	72922258	peak121922
chr2	75248768	75249194	peak122223
chr2	169077422	169078178	peak130367
chr2	169516362	169517047	peak130414
chr2	216698432	216698910	peak134873
chr20	30335662	30335799	peak140554
chr20	30756320	30756840	peak140602
chr20	30924968	30925194	peak140625
chr20	31380119	31380262	peak140700
chr20	34223498	34223866	peak141007
chr20	42818899	42819001	peak141976
chr20	47298992	47299731	peak142552
chr20	56869845	56870082	peak143592
chr20	61585179	61585203	peak144030
chr20	62133192	62133416	peak144088
chr22	29400393	29400722	peak148242
chr22	38148504	38148945	peak149150
chr3	48157163	48157979	peak155329
chr3	61793508	61794076	peak156653
chr3	64519607	64519857	peak156963
chr3	108016541	108017181	peak160123
chr3	128104214	128104714	peak162090
chr3	138390501	138390946	peak163146
chr3	140142278	140142923	peak163320
chr3	140827126	140827438	peak163408
chr3	144355644	144356064	peak163762
chr3	178225600	178226477	peak166922
chr3	193847425	193847863	peak168610
chr4	10032879	10033379	peak170094
chr4	41527448	41527673	peak172748
chr4	77298699	77299601	peak175301
chr4	79486985	79487133	peak175573
chr4	79490199	79490602	peak175575
chr4	85514778	85515332	peak176148
chr4	86747163	86747443	peak176251
chr4	141531065	141531533	peak181001
chr4	141648922	141649357	peak181023
chr4	143269257	143270317	peak181168
chr5	1568684	1569018	peak185742
chr5	2992003	2992502	peak185850
chr5	15008815	15009285	peak186973
chr5	16489612	16489918	peak187110
chr5	33850166	33850261	peak188305
chr5	41181800	41182151	peak189005
chr5	76163607	76164042	peak191824
chr5	80922290	80922730	peak192250
chr5	81647510	81648294	peak192324
chr5	81937455	81937524	peak192352
chr5	93012988	93013084	peak193260
chr5	124142011	124142483	peak196054
chr5	137077446	137077949	peak197363
chr5	139057170	139057450	peak197588
chr5	139646028	139647084	peak197673
chr5	142515335	142516124	peak198045
chr5	148381501	148382114	peak198625
chr5	159449298	159449365	peak199924
chr5	170860754	170860767	peak201086
chr5	175133951	175133997	peak201609
chr5	178082258	178082981	peak201952
chr6	12045493	12045587	peak203562
chr6	16244533	16245478	peak204030
chr6	16519803	16520560	peak204070
chr6	25359346	25359574	peak204872
chr6	36986561	36986704	peak206295
chr6	43464009	43464279	peak207031
chr6	63708882	63709664	peak208571
chr6	112031402	112031681	peak212558
chr6	112156607	112157355	peak212579
chr6	117717245	117717353	peak213130
chr6	122354576	122355179	peak213565
chr6	138437063	138437150	peak215202
chr6	163091383	163091763	peak217724
chr6	168334886	168335603	peak218293
chr6	170448902	170449727	peak218501
chr7	13453955	13454751	peak219801
chr7	21807109	21807260	peak220533
chr7	25064968	25065268	peak220871
chr7	28395272	28396436	peak221202
chr7	72300626	72300859	peak224635
chr7	101722779	101723279	peak227366
chr7	105575260	105575931	peak227749
chr7	124896532	124896884	peak229454
chr7	128467900	128468588	peak229816
chr7	132033352	132033671	peak230158
chr7	132122288	132122861	peak230168
chr7	137570578	137571375	peak230697
chr7	138346007	138346350	peak230787
chr7	152520461	152520961	peak232305
chr8	22281926	22282380	peak235071
chr8	33886290	33886312	peak236242
chr8	95271147	95271647	peak241292
chr8	95761131	95762050	peak241345
chr8	106337498	106338016	peak242419
chr8	127600709	127601547	peak244365
chr9	7154267	7154545	peak247049
chr9	71151565	71152385	peak250818
chr9	102021499	102021641	peak253866
chrX	13007157	13007326	peak258539
chrX	41210347	41210955	peak260117
chrX	44810042	44810506	peak260274
chrX	45366287	45366853	peak260295
chrX	47662519	47662984	peak260421
chrX	50721123	50721555	peak260660
chrX	54801407	54801531	peak260878

### Sheet: PE.primed_K27ac_adrenal
chr1	16288574	16288650	peak1694
chr1	16393663	16394174	peak1707
chr1	16985179	16986128	peak1783
chr1	17074259	17074900	peak1806
chr1	22740707	22741126	peak2417
chr1	54601171	54602222	peak5819
chr1	94891354	94891712	peak9817
chr1	116835462	116835769	peak11766
chr1	161646732	161647337	peak14359
chr1	171959512	171959787	peak15483
chr1	203309234	203309571	peak18620
chr1	222614417	222615093	peak20989
chr10	14654075	14654534	peak25221
chr10	33553147	33553490	peak26945
chr10	34586817	34587028	peak27036
chr10	61504308	61504914	peak28860
chr10	62835086	62835974	peak29022
chr10	72650639	72651141	peak29845
chr10	73804533	73804781	peak29992
chr10	98061133	98061757	peak32494
chr10	104813375	104814034	peak33276
chr10	126591633	126591911	peak35612
chr11	8606020	8606360	peak37419
chr11	71245753	71246695	peak43118
chr11	86235068	86235704	peak44627
chr11	106079358	106080141	peak46416
chr11	116613559	116613569	peak47550
chr11	123015891	123016817	peak48332
chr12	6844733	6845328	peak50406
chr12	8059583	8060249	peak50541
chr12	31803712	31804326	peak52766
chr12	56183010	56183302	peak54751
chr12	70318808	70319538	peak56149
chr12	79817890	79818455	peak56943
chr12	96131675	96132485	peak58368
chr12	114246001	114246668	peak60210
chr12	115237379	115237877	peak60321
chr13	31366995	31367262	peak63333
chr13	45005092	45005411	peak64655
chr13	91154674	91155737	peak68243
chr13	98851637	98852141	peak68914
chr13	100086466	100086881	peak69082
chr13	111094169	111094843	peak70182
chr14	30194160	30194633	peak71557
chr14	30224590	30225235	peak71563
chr14	65406054	65406142	peak74577
chr14	67980368	67981141	peak74818
chr14	68783080	68783533	peak74896
chr14	71654497	71655194	peak75237
chr14	80934977	80935594	peak76213
chr14	102399083	102399852	peak78265
chr15	64973440	64974144	peak82617
chr15	69650238	69651182	peak83135
chr16	49642652	49642678	peak90175
chr16	50351002	50351443	peak90253
chr16	67462449	67462518	peak91862
chr16	67479714	67480616	peak91865
chr16	69535810	69536526	peak92093
chr16	70805133	70805448	peak92231
chr16	83976489	83977297	peak93513
chr17	183771	184257	peak94285
chr17	13225307	13226072	peak95649
chr17	20568572	20569429	peak96416
chr17	25936338	25937368	peak96580
chr17	26206908	26207113	peak96612
chr17	27077377	27077457	peak96727
chr17	42942386	42942394	peak98376
chr17	55393370	55393498	peak99631
chr17	60694839	60695229	peak100128
chr17	62159556	62160358	peak100281
chr17	73379056	73379693	peak101477
chr18	48263761	48264645	peak106595
chr19	7463664	7464167	peak109840
chr19	17609457	17609957	peak110815
chr19	33192747	33193507	peak111810
chr19	50373270	50373375	peak113815
chr2	13255730	13256294	peak116041
chr2	21002839	21003642	peak116886
chr2	33437224	33437649	peak118123
chr2	70784316	70784829	peak121736
chr2	77019915	77020415	peak122378
chr2	96917429	96918045	peak123607
chr2	129066781	129067552	peak126676
chr2	197583633	197584454	peak132947
chr20	3107173	3107177	peak138073
chr20	32803518	32803555	peak140857
chr20	35153549	35154119	peak141107
chr20	38648074	38648646	peak141536
chr20	45451824	45452504	peak142321
chr20	48951641	48951803	peak142776
chr20	49039652	49040053	peak142792
chr21	16513080	16513235	peak144300
chr21	41343844	41344604	peak146160
chr21	45789789	45790716	peak146663
chr21	47563450	47564334	peak146840
chr22	22973570	22974409	peak147571
chr22	23652744	23653371	peak147663
chr22	25041831	25042788	peak147826
chr22	33305811	33306154	peak148665
chr22	39728635	39729183	peak149368
chr3	17462151	17462645	peak152304
chr3	47006540	47007093	peak155230
chr3	114425354	114425955	peak160736
chr3	116997766	116998080	peak160993
chr3	119435890	119436362	peak161229
chr3	138078461	138078693	peak163123
chr3	197547427	197548216	peak169024
chr4	1865739	1866033	peak169213
chr4	25921013	25922004	peak171591
chr4	48625287	48625826	peak173275
chr4	57167378	57167987	peak173819
chr4	125823300	125823910	peak179693
chr4	141633111	141633119	peak181021
chr4	141824444	141824530	peak181047
chr4	183799079	183799579	peak184805
chr4	184330674	184331304	peak184868
chr4	184492410	184493109	peak184884
chr4	184540365	184541116	peak184892
chr5	36153889	36154050	peak188552
chr5	70989627	70990429	peak191319
chr5	110739924	110740487	peak194753
chr5	132368495	132369393	peak196822
chr6	25748676	25749687	peak204912
chr6	27760520	27761078	peak205186
chr6	52691007	52691198	peak207951
chr6	88052340	88053106	peak210483
chr6	159521619	159522196	peak217334
chr7	1016641	1017912	peak218664
chr7	33804325	33804932	peak221754
chr7	43341684	43342015	peak222709
chr7	72771952	72772607	peak224683
chr7	81785491	81785875	peak225528
chr7	110162831	110163277	peak228174
chr7	151046940	151047673	peak232139
chr8	22530516	22531018	peak235104
chr8	131107208	131107674	peak244711
chr8	146252871	146253523	peak246286
chr9	11257712	11258458	peak247415
chr9	27933169	27934032	peak248914
chr9	36207459	36207978	peak249614
chr9	94298469	94299028	peak253055
chr9	94579803	94580476	peak253091
chr9	95871625	95871931	peak253227
chr9	96382094	96382555	peak253285
chr9	99619400	99619609	peak253579
chr9	118257185	118258202	peak255348
chrX	29958954	29959917	peak259465
chrX	133104064	133104421	peak264579

### Sheet: PE.primed_K27ac_brain
chr11	16834309	16834418	peak38329
chr11	34306406	34306961	peak39951
chr11	45511201	45511603	peak40930
chr11	57056319	57057140	peak41397
chr14	56691570	56691989	peak73752
chr15	74880848	74881554	peak83698
chr16	84390120	84390339	peak93561
chr18	47123489	47123663	peak106450
chr19	50088199	50088350	peak113776
chr19	54683555	54684343	peak114232
chr2	121644859	121645501	peak126007
chr2	148198709	148199209	peak128408
chr2	151487140	151487719	peak128748
chr20	42453931	42453964	peak141933
chr22	46896268	46896729	peak150122
chr3	13084681	13084884	peak151812
chr5	124532223	124532848	peak196090
chr6	44236105	44236160	peak207160
chr7	73207095	73207571	peak224740
chr7	130606110	130606845	peak230014
chr7	131285072	131285794	peak230093
chr8	123502071	123502394	peak243901
chrX	6687567	6687803	peak258123

### Sheet: PE.primed_K27ac_ectoderm
chr1	7812413	7812913	peak789
chr1	94544584	94545182	peak9776
chr10	111737024	111737497	peak33981
chr11	16834309	16834418	peak38329
chr11	34306406	34306961	peak39951
chr11	45511201	45511603	peak40930
chr11	57056319	57057140	peak41397
chr12	49276870	49278141	peak53900
chr14	51833877	51834332	peak73284
chr14	56691570	56691989	peak73752
chr15	74880848	74881554	peak83698
chr16	84390120	84390339	peak93561
chr18	47123489	47123663	peak106450
chr19	50088199	50088350	peak113776
chr19	54683555	54684343	peak114232
chr2	121644859	121645501	peak126007
chr2	148198709	148199209	peak128408
chr2	151487140	151487719	peak128748
chr2	237026467	237026630	peak137158
chr20	40016122	40016540	peak141692
chr20	42453931	42453964	peak141933
chr20	49434685	49434731	peak142855
chr22	46896268	46896729	peak150122
chr3	13084681	13084884	peak151812
chr3	140139551	140140135	peak163319
chr4	77469608	77470235	peak175320
chr5	5335907	5336079	peak186027
chr5	124532223	124532848	peak196090
chr6	44236105	44236160	peak207160
chr7	73207095	73207571	peak224740
chr7	130606110	130606845	peak230014
chr7	131285072	131285794	peak230093
chr8	123502071	123502394	peak243901
chr9	73085055	73085555	peak251051
chr9	101934820	101934968	peak253856
chrX	6687567	6687803	peak258123

### Sheet: PE.primed_K27ac_endoderm
chr1	1060413	1061027	peak100
chr1	3135813	3136466	peak327
chr1	3138518	3138589	peak328
chr1	8229671	8230779	peak839
chr1	9222423	9223248	peak965
chr1	9597893	9598486	peak1024
chr1	17885901	17886862	peak1905
chr1	20802764	20803662	peak2193
chr1	20806556	20807308	peak2194
chr1	24053764	24054357	peak2571
chr1	25494071	25495649	peak2714
chr1	25525593	25525928	peak2720
chr1	26054271	26054859	peak2783
chr1	26677150	26678661	peak2860
chr1	27158087	27158961	peak2919
chr1	27264508	27265034	peak2930
chr1	32608536	32608849	peak3517
chr1	33181988	33182790	peak3583
chr1	35644228	35645074	peak3851
chr1	36952461	36952947	peak3976
chr1	43742088	43743014	peak4674
chr1	44011343	44012195	peak4709
chr1	47656970	47657691	peak5103
chr1	47943463	47943963	peak5140
chr1	48338630	48338698	peak5198
chr1	48341540	48342511	peak5200
chr1	52435747	52436438	peak5580
chr1	55114786	55115342	peak5906
chr1	65002514	65003200	peak6995
chr1	65624346	65624915	peak7057
chr1	65936869	65937344	peak7107
chr1	68097777	68097893	peak7322
chr1	71132094	71132821	peak7652
chr1	93741108	93741767	peak9658
chr1	94850210	94851074	peak9812
chr1	109723428	109724751	peak11022
chr1	109819923	109820573	peak11042
chr1	111965551	111966088	peak11289
chr1	112275374	112276362	peak11321
chr1	116257097	116257913	peak11700
chr1	120264251	120264962	peak12141
chr1	120317866	120318127	peak12152
chr1	147628170	147628592	peak12737
chr1	150528818	150529199	peak13005
chr1	150943361	150943669	peak13040
chr1	151486067	151486658	peak13109
chr1	153740724	153741639	peak13362
chr1	154129883	154130540	peak13395
chr1	154380783	154381315	peak13423
chr1	157411286	157412419	peak13847
chr1	159940673	159940686	peak14108
chr1	160508660	160509391	peak14183
chr1	165879972	165880632	peak14807
chr1	167886074	167886865	peak15047
chr1	167895765	167896467	peak15048
chr1	169735032	169735919	peak15283
chr1	171129913	171130413	peak15392
chr1	173096499	173096935	peak15608
chr1	179121445	179121736	peak16264
chr1	182260709	182261366	peak16592
chr1	183668532	183669325	peak16785
chr1	184761409	184762114	peak16907
chr1	185554896	185555218	peak16994
chr1	200865181	200865548	peak18254
chr1	204071102	204072238	peak18721
chr1	204235569	204236431	peak18744
chr1	205672273	205672888	peak18965
chr1	206284964	206286347	peak19027
chr1	207124620	207125245	peak19143
chr1	207999910	208000714	peak19233
chr1	208351285	208351785	peak19303
chr1	213218378	213219449	peak19926
chr1	213545341	213545941	peak19961
chr1	214223588	214224809	peak20049
chr1	218540040	218540382	peak20534
chr1	221887722	221888246	peak20897
chr1	222234967	222235767	peak20952
chr1	224074164	224074783	peak21161
chr1	228918649	228919112	peak21678
chr1	229100010	229100621	peak21705
chr1	229234524	229235329	peak21722
chr1	234774835	234775568	peak22359
chr1	234778815	234779392	peak22360
chr1	234950773	234951560	peak22388
chr1	236203154	236203427	peak22536
chr1	236451092	236451614	peak22563
chr1	245973808	245974717	peak23561
chr10	5189166	5190492	peak24283
chr10	6321417	6322124	peak24430
chr10	7231143	7231872	peak24537
chr10	13759827	13760821	peak25118
chr10	13800970	13801537	peak25122
chr10	22972061	22972796	peak25932
chr10	24527891	24528231	peak26075
chr10	29296606	29297510	peak26522
chr10	29607007	29607896	peak26556
chr10	30154144	30154243	peak26641
chr10	30154980	30155189	peak26641
chr10	30894291	30895034	peak26721
chr10	33484504	33485011	peak26937
chr10	44754392	44755277	peak27519
chr10	49688618	49689464	peak27930
chr10	52268347	52268741	peak28152
chr10	52591744	52592450	peak28203
chr10	61731340	61731818	peak28893
chr10	70636110	70636954	peak29602
chr10	71850607	71851304	peak29746
chr10	72345086	72345444	peak29812
chr10	73099701	73100225	peak29902
chr10	73394938	73395462	peak29937
chr10	74712176	74712930	peak30077
chr10	79093441	79094114	peak30465
chr10	80785089	80785443	peak30701
chr10	81956045	81956767	peak30856
chr10	82079489	82080542	peak30872
chr10	89788407	89788831	peak31628
chr10	98433155	98433849	peak32532
chr10	99085541	99085885	peak32590
chr10	99087344	99088153	peak32591
chr10	99309334	99310222	peak32627
chr10	99519458	99519667	peak32658
chr10	99548439	99549229	peak32666
chr10	102100654	102101246	peak32925
chr10	105338539	105339087	peak33333
chr10	112605466	112606364	peak34140
chr10	114035202	114035971	peak34258
chr10	114487981	114489086	peak34312
chr10	114778301	114778817	peak34356
chr10	114779463	114780284	peak34357
chr10	115300576	115301666	peak34432
chr10	115718385	115718839	peak34477
chr10	121258361	121259357	peak35035
chr10	121502565	121503228	peak35067
chr10	122823257	122823642	peak35193
chr10	123772599	123773394	peak35311
chr10	123924456	123924745	peak35338
chr10	126164413	126165100	peak35552
chr10	127486830	127487291	peak35707
chr10	128770919	128771396	peak35837
chr10	129679254	129680189	peak35925
chr10	129955244	129955940	peak35959
chr11	215564	216973	peak36476
chr11	952012	953274	peak36595
chr11	1325662	1325988	peak36626
chr11	1711084	1711503	peak36667
chr11	1851645	1852576	peak36677
chr11	2009919	2010355	peak36696
chr11	3901041	3901669	peak36903
chr11	33955168	33955540	peak39906
chr11	34621856	34623087	peak39987
chr11	45864897	45865226	peak40981
chr11	46275410	46276107	peak41024
chr11	47026244	47026628	peak41115
chr11	47210836	47211043	peak41142
chr11	57205711	57206759	peak41422
chr11	57220989	57221615	peak41424
chr11	58529833	58530508	peak41565
chr11	60425399	60426311	peak41751
chr11	60917286	60917943	peak41810
chr11	61066336	61066708	peak41831
chr11	62248031	62248529	peak42002
chr11	63335033	63335330	peak42143
chr11	65072987	65073893	peak42389
chr11	66808962	66809532	peak42635
chr11	67349054	67349333	peak42700
chr11	67873592	67874525	peak42779
chr11	67905367	67905935	peak42783
chr11	69812275	69812849	peak42971
chr11	70588523	70589468	peak43064
chr11	70917053	70917631	peak43089
chr11	72487884	72488243	peak43281
chr11	72489783	72490494	peak43282
chr11	74879605	74880083	peak43514
chr11	75034931	75035121	peak43531
chr11	75039788	75040311	peak43532
chr11	75470706	75471327	peak43610
chr11	76547706	76548085	peak43715
chr11	77741341	77741561	peak43814
chr11	78756460	78757386	peak43922
chr11	82803724	82804437	peak44305
chr11	85641942	85642508	peak44564
chr11	85856243	85857048	peak44582
chr11	93220188	93220708	peak45251
chr11	93226307	93227000	peak45254
chr11	94565783	94566360	peak45417
chr11	111442455	111443132	peak46915
chr11	114080670	114081141	peak47231
chr11	119554993	119555653	peak47926
chr11	120388797	120388821	peak48042
chr11	122545872	122546616	peak48266
chr11	123458778	123459333	peak48413
chr11	125062131	125062521	peak48556
chr11	125985654	125986325	peak48655
chr11	129194452	129194973	peak49044
chr11	129959352	129959559	peak49115
chr12	4108482	4109099	peak50109
chr12	4120712	4120755	peak50111
chr12	6989578	6990161	peak50436
chr12	9284996	9285175	peak50684
chr12	11044386	11045155	peak50824
chr12	25064186	25064759	peak52132
chr12	47432352	47432522	peak53700
chr12	48245844	48246367	peak53799
chr12	48381973	48382700	peak53813
chr12	49763630	49763923	peak53976
chr12	50374353	50374817	peak54042
chr12	50375022	50375464	peak54043
chr12	52370365	52370977	peak54248
chr12	53278061	53279115	peak54380
chr12	53345884	53346217	peak54398
chr12	54219008	54219525	peak54524
chr12	57334829	57335872	peak54893
chr12	90026512	90026764	peak57773
chr12	92898085	92898669	peak58030
chr12	94545362	94545684	peak58219
chr12	98520258	98520773	peak58604
chr12	106667961	106669349	peak59473
chr12	113855744	113856628	peak60163
chr12	114337168	114337668	peak60226
chr12	115049159	115049917	peak60291
chr12	116036658	116037404	peak60402
chr12	120759145	120759652	peak60867
chr12	121156858	121157654	peak60931
chr12	121399320	121400059	peak60955
chr12	121417993	121418992	peak60959
chr12	121664914	121665506	peak60989
chr12	122038922	122039298	peak61031
chr12	122125233	122125366	peak61048
chr12	124975229	124975485	peak61345
chr12	125384475	125385297	peak61415
chr12	133093539	133094406	peak62199
chr13	21133950	21135144	peak62346
chr13	22039638	22040599	peak62423
chr13	27970263	27970864	peak62976
chr13	42602151	42603067	peak64415
chr13	43098832	43099691	peak64457
chr13	45428486	45429167	peak64699
chr13	50040396	50041154	peak65169
chr13	50818882	50819741	peak65242
chr13	62037051	62037118	peak66244
chr13	79967637	79968545	peak67545
chr13	94771407	94772223	peak68514
chr13	95775696	95776747	peak68618
chr13	98685675	98686482	peak68886
chr13	99221775	99222250	peak68975
chr13	99638447	99638997	peak69033
chr13	108806429	108807332	peak69925
chr13	109962074	109962842	peak70047
chr13	110488878	110489831	peak70100
chr13	113823896	113824556	peak70450
chr14	20844207	20844934	peak70623
chr14	24082455	24083015	peak71056
chr14	24776349	24777911	peak71133
chr14	24895803	24896732	peak71157
chr14	25429018	25429612	peak71213
chr14	31596945	31597277	peak71700
chr14	49432127	49433143	peak73068
chr14	50453390	50453890	peak73172
chr14	65114879	65115961	peak74529
chr14	70073004	70073433	peak75082
chr14	70275718	70276475	peak75114
chr14	70404081	70404801	peak75128
chr14	70409509	70410415	peak75129
chr14	75365187	75365921	peak75584
chr14	75417550	75418165	peak75594
chr14	77480357	77481076	peak75830
chr14	81769484	81770929	peak76282
chr14	90107776	90108489	peak76989
chr14	90754788	90756144	peak77049
chr14	91827603	91828369	peak77170
chr14	92424097	92424624	peak77213
chr14	99868230	99868950	peak77971
chr14	103261420	103262251	peak78363
chr14	103339425	103340407	peak78371
chr14	104195539	104195853	peak78476
chr14	105201738	105202146	peak78559
chr14	105233215	105233682	peak78564
chr15	29928232	29928737	peak79261
chr15	31557082	31558337	peak79442
chr15	31588794	31589392	peak79447
chr15	31674681	31675825	peak79462
chr15	41137735	41138192	peak80363
chr15	41224856	41225138	peak80380
chr15	42684608	42685165	peak80523
chr15	52580198	52581030	peak81412
chr15	53745547	53746296	peak81536
chr15	57769852	57771023	peak81885
chr15	57872668	57873476	peak81909
chr15	58577154	58578167	peak81966
chr15	58820070	58820942	peak81997
chr15	64188459	64189409	peak82546
chr15	64943677	64944380	peak82615
chr15	67071826	67072345	peak82857
chr15	69760594	69761276	peak83149
chr15	69886515	69886844	peak83169
chr15	74232834	74233277	peak83616
chr15	76390663	76391706	peak83891
chr15	78348481	78349032	peak84066
chr15	78666786	78667753	peak84108
chr15	81131344	81132134	peak84349
chr15	85149785	85150571	peak84735
chr15	85473067	85473613	peak84784
chr15	92079814	92080507	peak85550
chr15	95713251	95714237	peak85958
chr15	100035520	100036341	peak86426
chr16	1349456	1349803	peak86884
chr16	1739182	1739992	peak86920
chr16	2574244	2574893	peak87028
chr16	8957258	8958324	peak87686
chr16	11390536	11391273	peak87950
chr16	11842751	11842954	peak87995
chr16	14580663	14581070	peak88234
chr16	21272274	21272702	peak88803
chr16	27254113	27254926	peak89293
chr16	46916472	46916822	peak89909
chr16	46950897	46951249	peak89914
chr16	46952615	46953749	peak89915
chr16	48637541	48638399	peak90067
chr16	49917198	49918513	peak90208
chr16	52595628	52596596	peak90489
chr16	52598889	52599405	peak90490
chr16	52607698	52607927	peak90491
chr16	52645779	52646729	peak90498
chr16	53082409	53082805	peak90535
chr16	56297682	56298519	peak90837
chr16	57338059	57338479	peak90974
chr16	57505649	57506895	peak90985
chr16	68778656	68779262	peak92020
chr16	69951374	69952005	peak92123
chr16	70779716	70780951	peak92229
chr16	75098356	75098997	peak92618
chr16	77952273	77953265	peak92895
chr16	79931365	79932045	peak93114
chr16	80441200	80441958	peak93170
chr16	81591964	81592021	peak93280
chr16	82363156	82363954	peak93362
chr16	86008665	86009668	peak93778
chr16	87562408	87563055	peak93949
chr16	87965835	87966733	peak94005
chr16	88570897	88572180	peak94050
chr16	88829886	88830552	peak94095
chr16	88831474	88831756	peak94096
chr16	89164685	89165253	peak94127
chr17	659271	659697	peak94323
chr17	1501204	1501721	peak94439
chr17	1639185	1640148	peak94456
chr17	4498156	4498742	peak94769
chr17	5135218	5136064	peak94845
chr17	6495214	6496006	peak94959
chr17	6603339	6604425	peak94970
chr17	7961032	7961358	peak95144
chr17	11511456	11512372	peak95522
chr17	14276195	14277068	peak95741
chr17	16216530	16217292	peak95919
chr17	16301488	16302433	peak95925
chr17	16424325	16424467	peak95948
chr17	16981600	16982078	peak95994
chr17	17348482	17350133	peak96027
chr17	19241192	19241929	peak96279
chr17	25823478	25824054	peak96553
chr17	27025047	27026256	peak96714
chr17	28663783	28664214	peak96881
chr17	29925711	29926786	peak96999
chr17	30022815	30023670	peak97002
chr17	30125039	30125717	peak97005
chr17	30130539	30131224	peak97006
chr17	31121532	31122172	peak97081
chr17	34300309	34301202	peak97405
chr17	35861862	35862738	peak97536
chr17	36068228	36068548	peak97558
chr17	36068903	36069109	peak97559
chr17	36103497	36103802	peak97567
chr17	37041602	37041755	peak97688
chr17	38490703	38491782	peak97844
chr17	39832625	39833037	peak97983
chr17	39928750	39929824	peak97991
chr17	40541845	40542307	peak98077
chr17	46034213	46034691	peak98689
chr17	46872870	46873418	peak98786
chr17	46948823	46949651	peak98796
chr17	48112212	48112269	peak98934
chr17	48225132	48225486	peak98958
chr17	48620233	48620631	peak99024
chr17	48968049	48968700	peak99084
chr17	53471761	53472545	peak99427
chr17	55594695	55595649	peak99664
chr17	56458598	56459005	peak99797
chr17	57374333	57374946	peak99847
chr17	62103010	62103228	peak100274
chr17	69677632	69678546	peak100982
chr17	70417353	70417853	peak101073
chr17	71064342	71065049	peak101151
chr17	71192670	71193009	peak101173
chr17	71200444	71200803	peak101175
chr17	71794215	71794712	peak101269
chr17	72423228	72423530	peak101363
chr17	72759728	72760557	peak101399
chr17	73304885	73305921	peak101466
chr17	73534560	73535252	peak101503
chr17	73545577	73546505	peak101505
chr17	73553239	73554285	peak101507
chr17	73767531	73768321	peak101533
chr17	73999412	73999794	peak101565
chr17	75309120	75309747	peak101723
chr17	75359688	75360404	peak101727
chr17	75361877	75362646	peak101728
chr17	75373317	75373624	peak101731
chr17	77979617	77980362	peak102011
chr17	79004962	79005304	peak102127
chr17	80076117	80076870	peak102277
chr17	80419767	80420343	peak102322
chr17	81121926	81122088	peak102385
chr18	361811	362962	peak102427
chr18	2939293	2939723	peak102641
chr18	7062362	7062805	peak103044
chr18	19559186	19559406	peak103858
chr18	19623809	19625153	peak103871
chr18	20069573	20070842	peak103931
chr18	24637601	24638008	peak104369
chr18	28981274	28981960	peak104693
chr18	29401428	29402141	peak104756
chr18	43394773	43395160	peak106031
chr18	45680002	45680563	peak106270
chr18	47164694	47166404	peak106457
chr18	47493449	47493876	peak106505
chr18	48365874	48367173	peak106608
chr18	49596526	49597251	peak106752
chr18	51724480	51725077	peak106916
chr18	52340072	52340621	peak106961
chr18	52615837	52616327	peak106994
chr18	55902237	55902723	peak107337
chr18	64812742	64813602	peak108112
chr18	68044039	68044459	peak108333
chr18	74482705	74482860	peak108737
chr19	788889	790150	peak109099
chr19	2168862	2169479	peak109295
chr19	2540423	2541352	peak109337
chr19	4374994	4376199	peak109523
chr19	10754896	10755491	peak110146
chr19	15358638	15358832	peak110620
chr19	17359007	17359702	peak110773
chr19	18246522	18247397	peak110892
chr19	18264883	18265458	peak110894
chr19	18521144	18521582	peak110934
chr19	18852390	18852485	peak110987
chr19	19207717	19208333	peak111044
chr19	30116082	30116881	peak111560
chr19	32841397	32841738	peak111781
chr19	33894121	33894943	peak111893
chr19	35533249	35533575	peak112029
chr19	36231880	36232323	peak112114
chr19	38423341	38423343	peak112264
chr19	39629831	39630475	peak112443
chr19	42391826	42392376	peak112759
chr19	43001804	43002362	peak112852
chr19	46379661	46380015	peak113253
chr19	46386655	46386746	peak113257
chr19	47359311	47359987	peak113389
chr19	48706935	48707094	peak113552
chr19	49474189	49474210	peak113685
chr19	50416277	50416922	peak113818
chr19	54115791	54116136	peak114149
chr2	6342958	6344015	peak115193
chr2	8552176	8552685	peak115426
chr2	8711867	8712480	peak115451
chr2	8773883	8774350	peak115464
chr2	15813772	15814603	peak116235
chr2	20875561	20876433	peak116876
chr2	21264960	21265333	peak116903
chr2	23881509	23882006	peak117162
chr2	26853586	26853833	peak117461
chr2	26908988	26909842	peak117467
chr2	26910624	26911054	peak117468
chr2	38851404	38852721	peak118610
chr2	43205513	43205840	peak119043
chr2	43206627	43207526	peak119044
chr2	43411420	43411889	peak119082
chr2	43421106	43422306	peak119085
chr2	43426869	43427675	peak119086
chr2	47306138	47306726	peak119485
chr2	48678849	48679621	peak119660
chr2	54759592	54759940	peak120211
chr2	56675676	56676537	peak120425
chr2	62767455	62767947	peak120950
chr2	65149835	65150757	peak121170
chr2	73258782	73259881	peak121977
chr2	73318282	73318739	peak121987
chr2	84520969	84521382	peak122913
chr2	85817085	85817656	peak123085
chr2	86148138	86149310	peak123130
chr2	87502165	87502792	peak123252
chr2	88054173	88055072	peak123317
chr2	98911213	98912074	peak123811
chr2	99200361	99201242	peak123851
chr2	103208044	103208739	peak124211
chr2	103340422	103341270	peak124231
chr2	107167957	107168687	peak124591
chr2	114040525	114041130	peak125293
chr2	121693502	121693713	peak126014
chr2	128195316	128196303	peak126600
chr2	138700337	138700954	peak127631
chr2	139676807	139677306	peak127751
chr2	143452984	143453607	peak128014
chr2	149981370	149982253	peak128593
chr2	150256405	150256752	peak128635
chr2	158952463	158952822	peak129402
chr2	158984845	158985311	peak129406
chr2	163431083	163431790	peak129842
chr2	165568258	165568530	peak130040
chr2	176470358	176471474	peak131045
chr2	191217355	191218107	peak132369
chr2	197593920	197594517	peak132949
chr2	201606052	201607017	peak133366
chr2	206670702	206671817	peak133873
chr2	206839814	206840654	peak133894
chr2	208663878	208664327	peak134111
chr2	215741348	215741730	peak134772
chr2	216285262	216285447	peak134818
chr2	220113835	220114684	peak135317
chr2	224772945	224773706	peak135842
chr2	230024822	230025462	peak136359
chr2	231914829	231915676	peak136563
chr2	233721898	233722360	peak136801
chr2	234257579	234258122	peak136865
chr2	235779701	235780372	peak137022
chr2	237897388	237897942	peak137263
chr20	17691156	17691655	peak139557
chr20	22392201	22392734	peak140028
chr20	22411391	22411821	peak140033
chr20	22470894	22472111	peak140043
chr20	22483695	22484100	peak140045
chr20	30251424	30252499	peak140533
chr20	30291972	30292472	peak140544
chr20	30823562	30824270	peak140612
chr20	31044644	31044980	peak140634
chr20	33873878	33874347	peak140966
chr20	34055271	34055819	peak140990
chr20	36919537	36920037	peak141342
chr20	37542089	37542764	peak141428
chr20	39296936	39297627	peak141612
chr20	40167427	40168302	peak141711
chr20	42930606	42931388	peak141994
chr20	43013173	43013335	peak142006
chr20	43062406	43063448	peak142019
chr20	49377764	49378107	peak142850
chr20	52417218	52418130	peak143208
chr20	60931262	60931884	peak143944
chr20	60934127	60934297	peak143945
chr20	62317964	62318644	peak144113
chr20	62852479	62853017	peak144191
chr21	33272270	33273329	peak145389
chr21	33964967	33966176	peak145447
chr21	34755172	34755816	peak145509
chr21	37574451	37575217	peak145775
chr21	38233313	38233933	peak145844
chr21	40337835	40338462	peak146063
chr21	42012157	42012838	peak146219
chr21	43184752	43185127	peak146331
chr21	44762790	44763154	peak146538
chr21	44884668	44885409	peak146550
chr21	45286619	45287426	peak146600
chr21	45557891	45557923	peak146629
chr21	45723331	45724351	peak146656
chr21	46378811	46379123	peak146735
chr21	46889214	46890109	peak146793
chr21	47453337	47454309	peak146831
chr21	47484844	47485796	peak146834
chr21	47572825	47573814	peak146842
chr22	18543866	18544263	peak147045
chr22	21558254	21558599	peak147393
chr22	21778170	21778836	peak147431
chr22	21864557	21865265	peak147444
chr22	29209427	29210109	peak148215
chr22	29615933	29616998	peak148265
chr22	29964881	29965578	peak148302
chr22	31475021	31475610	peak148472
chr22	31709273	31709758	peak148509
chr22	33040306	33041059	peak148639
chr22	35460634	35460920	peak148815
chr22	37427906	37429417	peak149038
chr22	37959208	37959664	peak149117
chr22	37964938	37966020	peak149119
chr22	38030454	38030904	peak149132
chr22	38583332	38584119	peak149219
chr22	40387199	40387595	peak149449
chr22	40722987	40723737	peak149488
chr22	41945380	41945816	peak149586
chr22	41953525	41953665	peak149588
chr22	45641670	45642688	peak149997
chr22	45836788	45837046	peak150020
chr22	46766343	46767215	peak150111
chr22	46775684	46775709	peak150113
chr22	47194872	47194964	peak150169
chr22	47259680	47260838	peak150177
chr3	4574711	4574842	peak150924
chr3	8570791	8571392	peak151329
chr3	9394562	9395652	peak151444
chr3	13512368	13512939	peak151854
chr3	14460507	14460938	peak151964
chr3	20814756	20815541	peak152598
chr3	31528239	31528741	peak153622
chr3	32227441	32228211	peak153699
chr3	32881305	32881321	peak153778
chr3	32882070	32882673	peak153778
chr3	35842366	35842957	peak154035
chr3	44400785	44401285	peak154970
chr3	45454479	45454979	peak155063
chr3	46599614	46600419	peak155171
chr3	47011889	47012579	peak155232
chr3	50232354	50233861	peak155524
chr3	50240742	50241187	peak155526
chr3	50247859	50248875	peak155528
chr3	52332059	52332703	peak155752
chr3	52463664	52464405	peak155765
chr3	52826473	52826735	peak155805
chr3	53193098	53193870	peak155848
chr3	54356098	54356854	peak155968
chr3	58129122	58129804	peak156339
chr3	58235104	58236264	peak156357
chr3	58710216	58710635	peak156424
chr3	70786945	70787551	peak157532
chr3	94367279	94367761	peak159059
chr3	114464011	114465210	peak160742
chr3	120539645	120540288	peak161335
chr3	122803585	122804852	peak161533
chr3	123324486	123325112	peak161604
chr3	123420641	123421437	peak161619
chr3	123473732	123474305	peak161626
chr3	128842362	128842699	peak162202
chr3	133388931	133389838	peak162653
chr3	133461318	133462011	peak162662
chr3	141447120	141447734	peak163488
chr3	159824773	159825325	peak165292
chr3	160008923	160009792	peak165316
chr3	164242042	164242367	peak165647
chr3	170143316	170144085	peak166156
chr3	170719703	170720452	peak166225
chr3	171783848	171784607	peak166356
chr3	172271336	172271762	peak166417
chr3	184134320	184134924	peak167535
chr3	185046195	185046800	peak167639
chr3	187720864	187722041	peak167961
chr3	193793587	193793971	peak168605
chr3	197317081	197317828	peak169002
chr4	1796943	1797980	peak169207
chr4	3252044	3253156	peak169344
chr4	4034685	4035242	peak169426
chr4	5723977	5724331	peak169588
chr4	6697381	6698249	peak169715
chr4	6895166	6895694	peak169744
chr4	7412145	7412788	peak169800
chr4	8204436	8204960	peak169885
chr4	8227437	8228465	peak169886
chr4	25156319	25156995	peak171503
chr4	38231863	38232620	peak172422
chr4	38244976	38245261	peak172424
chr4	38451476	38452352	peak172440
chr4	39666654	39667045	peak172534
chr4	52774910	52775978	peak173343
chr4	53971011	53972216	peak173475
chr4	57000333	57000915	peak173798
chr4	69730060	69730707	peak174654
chr4	70105382	70106039	peak174682
chr4	70209224	70210051	peak174694
chr4	70647396	70648200	peak174727
chr4	79228358	79228986	peak175539
chr4	84110756	84111375	peak176024
chr4	87898577	87899241	peak176377
chr4	89028569	89029304	peak176504
chr4	105049707	105050352	peak177815
chr4	114823053	114824005	peak178756
chr4	116066292	116067602	peak178861
chr4	125451673	125452377	peak179658
chr4	130994326	130994750	peak180144
chr4	149186983	149187483	peak181763
chr4	153640092	153640975	peak182168
chr4	183801883	183802410	peak184806
chr5	849752	849944	peak185644
chr5	1181634	1182144	peak185701
chr5	1182643	1183853	peak185702
chr5	1186503	1186899	peak185704
chr5	7879254	7879637	peak186281
chr5	13695087	13695713	peak186801
chr5	14148874	14149537	peak186853
chr5	14773503	14774036	peak186943
chr5	40733668	40734854	peak188961
chr5	40784185	40784723	peak188965
chr5	53657569	53658260	peak189764
chr5	59968215	59969431	peak190368
chr5	66531273	66532081	peak190960
chr5	72479146	72479790	peak191459
chr5	74212352	74213124	peak191631
chr5	76240811	76241543	peak191834
chr5	78023565	78024136	peak192001
chr5	95212176	95213109	peak193472
chr5	109236690	109237590	peak194615
chr5	109326150	109326461	peak194630
chr5	112030850	112031553	peak194900
chr5	125984660	125985226	peak196206
chr5	132352263	132353166	peak196818
chr5	133262946	133263050	peak196929
chr5	135389078	135389802	peak197177
chr5	137581400	137581884	peak197413
chr5	138111491	138112056	peak197477
chr5	139621195	139621351	peak197666
chr5	147525395	147525855	peak198535
chr5	149807404	149808493	peak198831
chr5	156119879	156120695	peak199541
chr5	157272935	157273511	peak199680
chr5	167736013	167736622	peak200685
chr5	171568591	171569186	peak201168
chr5	171573153	171573466	peak201172
chr5	171601474	171602016	peak201176
chr5	171841793	171842451	peak201201
chr5	171990950	171991832	peak201220
chr5	173146443	173146942	peak201373
chr6	3002138	3002415	peak202520
chr6	3403488	3403939	peak202596
chr6	3869663	3870564	peak202660
chr6	7561346	7562203	peak203109
chr6	11367372	11368426	peak203488
chr6	15791453	15791952	peak203971
chr6	20877609	20878180	peak204472
chr6	25083841	25084809	peak204845
chr6	30717352	30717786	peak205514
chr6	33955881	33956540	peak205935
chr6	35370095	35371075	peak206109
chr6	35382820	35383591	peak206110
chr6	37349523	37350174	peak206346
chr6	40106052	40106739	peak206637
chr6	41423789	41425010	peak206798
chr6	41440323	41441093	peak206802
chr6	43772173	43772853	peak207071
chr6	43773999	43774520	peak207072
chr6	43842052	43842475	peak207088
chr6	56264038	56264917	peak208266
chr6	64220027	64220373	peak208628
chr6	73123607	73124151	peak209207
chr6	80318390	80319322	peak209819
chr6	81237105	81238258	peak209907
chr6	107246561	107247783	peak212070
chr6	109310869	109311439	peak212294
chr6	109798810	109799145	peak212340
chr6	128828551	128829330	peak214188
chr6	129796591	129797091	peak214282
chr6	131184577	131185044	peak214424
chr6	132279898	132280592	peak214577
chr6	137970176	137970584	peak215143
chr6	139918866	139919606	peak215370
chr6	142696400	142696605	peak215560
chr6	157934108	157934695	peak217118
chr6	157960731	157961445	peak217123
chr6	160558092	160558800	peak217425
chr6	167723309	167724066	peak218218
chr6	167755229	167756098	peak218225
chr6	168076823	168077319	peak218253
chr6	168666680	168666993	peak218345
chr6	168727263	168727763	peak218356
chr6	170575617	170576183	peak218520
chr7	542766	543738	peak218626
chr7	1894071	1894114	peak218758
chr7	5598518	5598564	peak219117
chr7	8279143	8279935	peak219396
chr7	15447854	15448464	peak219956
chr7	17169720	17170291	peak220113
chr7	22825798	22826619	peak220650
chr7	29303951	29304467	peak221286
chr7	35596256	35597079	peak221959
chr7	37010995	37012176	peak222123
chr7	43430037	43431518	peak222721
chr7	45075520	45076305	peak222902
chr7	47305824	47306956	peak223100
chr7	47615442	47616521	peak223157
chr7	47773772	47774636	peak223181
chr7	50744949	50745878	peak223461
chr7	55159144	55159980	peak223825
chr7	65469910	65470659	peak224066
chr7	68713150	68713849	peak224318
chr7	72759535	72760008	peak224680
chr7	73994357	73995154	peak224842
chr7	74378479	74378888	peak224883
chr7	89802286	89803243	peak226166
chr7	90350128	90350615	peak226224
chr7	95069703	95071021	peak226656
chr7	98809119	98809989	peak227016
chr7	99292002	99292526	peak227065
chr7	99601355	99601933	peak227085
chr7	99678543	99678837	peak227091
chr7	100429344	100429436	peak227213
chr7	105128207	105128413	peak227680
chr7	107735931	107736215	peak227958
chr7	128742411	128743080	peak229844
chr7	130009013	130009380	peak229974
chr7	130586043	130586421	peak230011
chr7	137749450	137750135	peak230724
chr7	138080919	138081521	peak230768
chr7	140675528	140676368	peak231046
chr7	146406749	146407348	peak231636
chr7	150786584	150786741	peak232098
chr7	155411345	155412240	peak232565
chr7	156401360	156402096	peak232653
chr8	6761249	6761931	peak233526
chr8	8835340	8835812	peak233773
chr8	11486052	11486820	peak234057
chr8	22144663	22145397	peak235052
chr8	22760009	22760557	peak235135
chr8	24400731	24400858	peak235329
chr8	27219082	27220116	peak235599
chr8	27482817	27483228	peak235634
chr8	28230674	28231785	peak235720
chr8	30114422	30114895	peak235930
chr8	48292657	48293241	peak237182
chr8	74226820	74227053	peak239524
chr8	81477976	81478610	peak240101
chr8	95452850	95453594	peak241317
chr8	95918353	95919158	peak241357
chr8	96079341	96080258	peak241377
chr8	96086505	96087471	peak241379
chr8	101499848	101500483	peak241910
chr8	116598832	116599480	peak243229
chr8	117484246	117484409	peak243293
chr8	118273241	118273941	peak243382
chr8	119356157	119356642	peak243511
chr8	122117419	122118057	peak243770
chr8	123769288	123769674	peak243932
chr8	123772389	123772851	peak243934
chr8	125275063	125275563	peak244090
chr8	129511931	129512541	peak244558
chr8	129567065	129567763	peak244564
chr8	139271790	139273035	peak245544
chr8	141635969	141636870	peak245786
chr8	142237080	142237502	peak245855
chr8	144973647	144974229	peak246123
chr9	682637	683566	peak246377
chr9	4147400	4149123	peak246735
chr9	4304949	4305818	peak246749
chr9	5839266	5839768	peak246907
chr9	15100225	15100506	peak247738
chr9	19151806	19152448	peak248150
chr9	23438037	23439099	peak248556
chr9	33172072	33173219	peak249283
chr9	35801011	35802043	peak249561
chr9	36320209	36320745	peak249624
chr9	38437274	38437965	peak249855
chr9	71718981	71719220	peak250889
chr9	71719993	71720473	peak250890
chr9	74744574	74745089	peak251200
chr9	75598013	75598993	peak251289
chr9	78989893	78990430	peak251578
chr9	79786302	79786658	peak251680
chr9	92170900	92171861	peak252869
chr9	95824064	95824406	peak253224
chr9	95967730	95968112	peak253242
chr9	97370389	97371301	peak253368
chr9	97454645	97455294	peak253378
chr9	97588969	97589496	peak253395
chr9	98031850	98032103	peak253450
chr9	101540964	101541696	peak253801
chr9	107665609	107666424	peak254209
chr9	107674554	107675693	peak254211
chr9	108081019	108082016	peak254272
chr9	108180623	108181321	peak254279
chr9	112239601	112240451	peak254702
chr9	114881420	114882254	peak254963
chr9	115598203	115599347	peak255024
chr9	116843128	116844008	peak255169
chr9	116844263	116845226	peak255170
chr9	119309408	119310716	peak255456
chr9	119328767	119329787	peak255458
chr9	120253698	120254124	peak255598
chr9	126440356	126441799	peak256272
chr9	126441870	126442255	peak256273
chr9	126985221	126986062	peak256341
chr9	129136600	129137028	peak256530
chr9	130307503	130308494	peak256657
chr9	132320898	132321604	peak256921
chr9	132552462	132552729	peak256950
chr9	137220227	137221343	peak257412
chrX	10165424	10166150	peak258355
chrX	37818110	37819174	peak259846
chrX	64417499	64418046	peak261143
chrX	102311915	102312595	peak262773
chrX	129205370	129206221	peak264347
chrX	131119283	131120124	peak264464
chrX	149437674	149438412	peak265362

### Sheet: PE.primed_K27ac_liver
chr1	8229671	8230779	peak839
chr1	9222423	9223248	peak965
chr1	24053764	24054357	peak2571
chr1	26054271	26054859	peak2783
chr1	26677150	26678661	peak2860
chr1	27158087	27158961	peak2919
chr1	27264508	27265034	peak2930
chr1	32608536	32608849	peak3517
chr1	33181988	33182790	peak3583
chr1	35644228	35645074	peak3851
chr1	36952461	36952947	peak3976
chr1	47656970	47657691	peak5103
chr1	48338630	48338698	peak5198
chr1	48341540	48342511	peak5200
chr1	52435747	52436438	peak5580
chr1	55114786	55115342	peak5906
chr1	65002514	65003200	peak6995
chr1	65624346	65624915	peak7057
chr1	65936869	65937344	peak7107
chr1	68097777	68097893	peak7322
chr1	71132094	71132821	peak7652
chr1	93741108	93741767	peak9658
chr1	94850210	94851074	peak9812
chr1	111965551	111966088	peak11289
chr1	112275374	112276362	peak11321
chr1	147628170	147628592	peak12737
chr1	153740724	153741639	peak13362
chr1	154129883	154130540	peak13395
chr1	154380783	154381315	peak13423
chr1	157411286	157412419	peak13847
chr1	159940673	159940686	peak14108
chr1	160508660	160509391	peak14183
chr1	165879972	165880632	peak14807
chr1	167886074	167886865	peak15047
chr1	167895765	167896467	peak15048
chr1	169735032	169735919	peak15283
chr1	173096499	173096935	peak15608
chr1	182260709	182261366	peak16592
chr1	184761409	184762114	peak16907
chr1	185554896	185555218	peak16994
chr1	200865181	200865548	peak18254
chr1	204071102	204072238	peak18721
chr1	205672273	205672888	peak18965
chr1	206284964	206286347	peak19027
chr1	207124620	207125245	peak19143
chr1	207999910	208000714	peak19233
chr1	213545341	213545941	peak19961
chr1	214223588	214224809	peak20049
chr1	222234967	222235767	peak20952
chr1	224074164	224074783	peak21161
chr1	228918649	228919112	peak21678
chr1	229234524	229235329	peak21722
chr1	234774835	234775568	peak22359
chr1	236203154	236203427	peak22536
chr1	236451092	236451614	peak22563
chr1	245973808	245974717	peak23561
chr10	5189166	5190492	peak24283
chr10	7231143	7231872	peak24537
chr10	13800970	13801537	peak25122
chr10	22972061	22972796	peak25932
chr10	29296606	29297510	peak26522
chr10	29607007	29607896	peak26556
chr10	30894291	30895034	peak26721
chr10	44754392	44755277	peak27519
chr10	49688618	49689464	peak27930
chr10	52268347	52268741	peak28152
chr10	52591744	52592450	peak28203
chr10	71850607	71851304	peak29746
chr10	73099701	73100225	peak29902
chr10	73394938	73395462	peak29937
chr10	74712176	74712930	peak30077
chr10	79093441	79094114	peak30465
chr10	80785089	80785443	peak30701
chr10	82079489	82080542	peak30872
chr10	89788407	89788831	peak31628
chr10	98433155	98433849	peak32532
chr10	99085541	99085885	peak32590
chr10	99087344	99088153	peak32591
chr10	99519458	99519667	peak32658
chr10	102100654	102101246	peak32925
chr10	114035202	114035971	peak34258
chr10	114487981	114489086	peak34312
chr10	114778301	114778817	peak34356
chr10	114779463	114780284	peak34357
chr10	115300576	115301666	peak34432
chr10	121258361	121259357	peak35035
chr10	121502565	121503228	peak35067
chr10	122823257	122823642	peak35193
chr10	123772599	123773394	peak35311
chr10	126164413	126165100	peak35552
chr10	127486830	127487291	peak35707
chr10	129679254	129680189	peak35925
chr10	129955244	129955940	peak35959
chr11	215564	216973	peak36476
chr11	952012	953274	peak36595
chr11	1325662	1325988	peak36626
chr11	3901041	3901669	peak36903
chr11	33955168	33955540	peak39906
chr11	45864897	45865226	peak40981
chr11	46275410	46276107	peak41024
chr11	47026244	47026628	peak41115
chr11	57205711	57206759	peak41422
chr11	57220989	57221615	peak41424
chr11	58529833	58530508	peak41565
chr11	60425399	60426311	peak41751
chr11	60917286	60917943	peak41810
chr11	61066336	61066708	peak41831
chr11	63335033	63335330	peak42143
chr11	66808962	66809532	peak42635
chr11	67873592	67874525	peak42779
chr11	67905367	67905935	peak42783
chr11	70588523	70589468	peak43064
chr11	70917053	70917631	peak43089
chr11	74879605	74880083	peak43514
chr11	75039788	75040311	peak43532
chr11	75470706	75471327	peak43610
chr11	76547706	76548085	peak43715
chr11	78756460	78757386	peak43922
chr11	82803724	82804437	peak44305
chr11	85641942	85642508	peak44564
chr11	85856243	85857048	peak44582
chr11	93220188	93220708	peak45251
chr11	93226307	93227000	peak45254
chr11	111442455	111443132	peak46915
chr11	123458778	123459333	peak48413
chr11	129959352	129959559	peak49115
chr12	6989578	6990161	peak50436
chr12	11044386	11045155	peak50824
chr12	25064186	25064759	peak52132
chr12	48245844	48246367	peak53799
chr12	49763630	49763923	peak53976
chr12	52370365	52370977	peak54248
chr12	53278061	53279115	peak54380
chr12	54219008	54219525	peak54524
chr12	57334829	57335872	peak54893
chr12	90026512	90026764	peak57773
chr12	94545362	94545684	peak58219
chr12	98520258	98520773	peak58604
chr12	106667961	106669349	peak59473
chr12	113855744	113856628	peak60163
chr12	115049159	115049917	peak60291
chr12	120759145	120759652	peak60867
chr12	121156858	121157654	peak60931
chr12	121399320	121400059	peak60955
chr12	121664914	121665506	peak60989
chr12	122125233	122125366	peak61048
chr12	125384475	125385297	peak61415
chr13	21133950	21135144	peak62346
chr13	27970263	27970864	peak62976
chr13	42602151	42603067	peak64415
chr13	43098832	43099691	peak64457
chr13	45428486	45429167	peak64699
chr13	50040396	50041154	peak65169
chr13	50818882	50819741	peak65242
chr13	79967637	79968545	peak67545
chr13	94771407	94772223	peak68514
chr13	95775696	95776747	peak68618
chr13	98685675	98686482	peak68886
chr13	99221775	99222250	peak68975
chr13	99638447	99638997	peak69033
chr13	108806429	108807332	peak69925
chr13	109962074	109962842	peak70047
chr13	113823896	113824556	peak70450
chr14	20844207	20844934	peak70623
chr14	24776349	24777911	peak71133
chr14	24895803	24896732	peak71157
chr14	25429018	25429612	peak71213
chr14	31596945	31597277	peak71700
chr14	49432127	49433143	peak73068
chr14	65114879	65115961	peak74529
chr14	70073004	70073433	peak75082
chr14	70275718	70276475	peak75114
chr14	70404081	70404801	peak75128
chr14	70409509	70410415	peak75129
chr14	75365187	75365921	peak75584
chr14	75417550	75418165	peak75594
chr14	81769484	81770929	peak76282
chr14	90107776	90108489	peak76989
chr14	90754788	90756144	peak77049
chr14	91827603	91828369	peak77170
chr14	92424097	92424624	peak77213
chr14	99868230	99868950	peak77971
chr14	103261420	103262251	peak78363
chr14	103339425	103340407	peak78371
chr14	104195539	104195853	peak78476
chr14	105201738	105202146	peak78559
chr14	105233215	105233682	peak78564
chr15	31557082	31558337	peak79442
chr15	31588794	31589392	peak79447
chr15	31674681	31675825	peak79462
chr15	42684608	42685165	peak80523
chr15	52580198	52581030	peak81412
chr15	53745547	53746296	peak81536
chr15	57872668	57873476	peak81909
chr15	58577154	58578167	peak81966
chr15	64188459	64189409	peak82546
chr15	64943677	64944380	peak82615
chr15	67071826	67072345	peak82857
chr15	76390663	76391706	peak83891
chr15	78348481	78349032	peak84066
chr15	78666786	78667753	peak84108
chr15	85149785	85150571	peak84735
chr15	85473067	85473613	peak84784
chr15	92079814	92080507	peak85550
chr16	1349456	1349803	peak86884
chr16	1739182	1739992	peak86920
chr16	2574244	2574893	peak87028
chr16	8957258	8958324	peak87686
chr16	11390536	11391273	peak87950
chr16	21272274	21272702	peak88803
chr16	27254113	27254926	peak89293
chr16	46950897	46951249	peak89914
chr16	46952615	46953749	peak89915
chr16	48637541	48638399	peak90067
chr16	49917198	49918513	peak90208
chr16	52595628	52596596	peak90489
chr16	52598889	52599405	peak90490
chr16	52607698	52607927	peak90491
chr16	52645779	52646729	peak90498
chr16	53082409	53082805	peak90535
chr16	56297682	56298519	peak90837
chr16	57338059	57338479	peak90974
chr16	57505649	57506895	peak90985
chr16	70779716	70780951	peak92229
chr16	75098356	75098997	peak92618
chr16	77952273	77953265	peak92895
chr16	79931365	79932045	peak93114
chr16	80441200	80441958	peak93170
chr16	81591964	81592021	peak93280
chr16	82363156	82363954	peak93362
chr16	86008665	86009668	peak93778
chr16	87562408	87563055	peak93949
chr16	87965835	87966733	peak94005
chr16	89164685	89165253	peak94127
chr17	1639185	1640148	peak94456
chr17	5135218	5136064	peak94845
chr17	6603339	6604425	peak94970
chr17	7961032	7961358	peak95144
chr17	16216530	16217292	peak95919
chr17	16301488	16302433	peak95925
chr17	16981600	16982078	peak95994
chr17	17348482	17350133	peak96027
chr17	19241192	19241929	peak96279
chr17	27025047	27026256	peak96714
chr17	28663783	28664214	peak96881
chr17	29925711	29926786	peak96999
chr17	30022815	30023670	peak97002
chr17	30125039	30125717	peak97005
chr17	30130539	30131224	peak97006
chr17	31121532	31122172	peak97081
chr17	34300309	34301202	peak97405
chr17	35861862	35862738	peak97536
chr17	37041602	37041755	peak97688
chr17	39832625	39833037	peak97983
chr17	46872870	46873418	peak98786
chr17	46948823	46949651	peak98796
chr17	48968049	48968700	peak99084
chr17	53471761	53472545	peak99427
chr17	55594695	55595649	peak99664
chr17	57374333	57374946	peak99847
chr17	62103010	62103228	peak100274
chr17	69677632	69678546	peak100982
chr17	71064342	71065049	peak101151
chr17	71192670	71193009	peak101173
chr17	71794215	71794712	peak101269
chr17	73534560	73535252	peak101503
chr17	73553239	73554285	peak101507
chr17	73767531	73768321	peak101533
chr17	73999412	73999794	peak101565
chr17	79004962	79005304	peak102127
chr17	80419767	80420343	peak102322
chr18	361811	362962	peak102427
chr18	2939293	2939723	peak102641
chr18	20069573	20070842	peak103931
chr18	28981274	28981960	peak104693
chr18	29401428	29402141	peak104756
chr18	43394773	43395160	peak106031
chr18	45680002	45680563	peak106270
chr18	47164694	47166404	peak106457
chr18	47493449	47493876	peak106505
chr18	48365874	48367173	peak106608
chr18	49596526	49597251	peak106752
chr18	51724480	51725077	peak106916
chr18	52340072	52340621	peak106961
chr18	52615837	52616327	peak106994
chr18	55902237	55902723	peak107337
chr18	64812742	64813602	peak108112
chr19	788889	790150	peak109099
chr19	4374994	4376199	peak109523
chr19	15358638	15358832	peak110620
chr19	18246522	18247397	peak110892
chr19	18264883	18265458	peak110894
chr19	18852390	18852485	peak110987
chr19	19207717	19208333	peak111044
chr19	32841397	32841738	peak111781
chr19	36231880	36232323	peak112114
chr19	39629831	39630475	peak112443
chr19	43001804	43002362	peak112852
chr19	47359311	47359987	peak113389
chr19	48706935	48707094	peak113552
chr19	49474189	49474210	peak113685
chr19	50416277	50416922	peak113818
chr2	6342958	6344015	peak115193
chr2	15813772	15814603	peak116235
chr2	20875561	20876433	peak116876
chr2	21264960	21265333	peak116903
chr2	23881509	23882006	peak117162
chr2	38851404	38852721	peak118610
chr2	47306138	47306726	peak119485
chr2	48678849	48679621	peak119660
chr2	54759592	54759940	peak120211
chr2	56675676	56676537	peak120425
chr2	62767455	62767947	peak120950
chr2	65149835	65150757	peak121170
chr2	73258782	73259881	peak121977
chr2	73318282	73318739	peak121987
chr2	84520969	84521382	peak122913
chr2	86148138	86149310	peak123130
chr2	87502165	87502792	peak123252
chr2	88054173	88055072	peak123317
chr2	98911213	98912074	peak123811
chr2	99200361	99201242	peak123851
chr2	103208044	103208739	peak124211
chr2	103340422	103341270	peak124231
chr2	128195316	128196303	peak126600
chr2	139676807	139677306	peak127751
chr2	143452984	143453607	peak128014
chr2	158952463	158952822	peak129402
chr2	158984845	158985311	peak129406
chr2	163431083	163431790	peak129842
chr2	176470358	176471474	peak131045
chr2	191217355	191218107	peak132369
chr2	197593920	197594517	peak132949
chr2	206839814	206840654	peak133894
chr2	215741348	215741730	peak134772
chr2	216285262	216285447	peak134818
chr2	224772945	224773706	peak135842
chr2	230024822	230025462	peak136359
chr2	233721898	233722360	peak136801
chr2	234257579	234258122	peak136865
chr2	235779701	235780372	peak137022
chr2	237897388	237897942	peak137263
chr20	22392201	22392734	peak140028
chr20	30823562	30824270	peak140612
chr20	33873878	33874347	peak140966
chr20	34055271	34055819	peak140990
chr20	37542089	37542764	peak141428
chr20	39296936	39297627	peak141612
chr20	40167427	40168302	peak141711
chr20	42930606	42931388	peak141994
chr20	43013173	43013335	peak142006
chr20	43062406	43063448	peak142019
chr20	52417218	52418130	peak143208
chr20	60931262	60931884	peak143944
chr20	60934127	60934297	peak143945
chr20	62317964	62318644	peak144113
chr20	62852479	62853017	peak144191
chr21	33964967	33966176	peak145447
chr21	34755172	34755816	peak145509
chr21	37574451	37575217	peak145775
chr21	38233313	38233933	peak145844
chr21	40337835	40338462	peak146063
chr21	42012157	42012838	peak146219
chr21	44884668	44885409	peak146550
chr21	45557891	45557923	peak146629
chr21	45723331	45724351	peak146656
chr21	46378811	46379123	peak146735
chr21	46889214	46890109	peak146793
chr21	47572825	47573814	peak146842
chr22	21778170	21778836	peak147431
chr22	29209427	29210109	peak148215
chr22	29615933	29616998	peak148265
chr22	29964881	29965578	peak148302
chr22	33040306	33041059	peak148639
chr22	35460634	35460920	peak148815
chr22	38583332	38584119	peak149219
chr22	40387199	40387595	peak149449
chr22	40722987	40723737	peak149488
chr22	41945380	41945816	peak149586
chr22	46766343	46767215	peak150111
chr22	47194872	47194964	peak150169
chr22	47259680	47260838	peak150177
chr3	8570791	8571392	peak151329
chr3	9394562	9395652	peak151444
chr3	13512368	13512939	peak151854
chr3	20814756	20815541	peak152598
chr3	31528239	31528741	peak153622
chr3	32227441	32228211	peak153699
chr3	35842366	35842957	peak154035
chr3	44400785	44401285	peak154970
chr3	45454479	45454979	peak155063
chr3	46599614	46600419	peak155171
chr3	47011889	47012579	peak155232
chr3	50232354	50233861	peak155524
chr3	50240742	50241187	peak155526
chr3	50247859	50248875	peak155528
chr3	52463664	52464405	peak155765
chr3	52826473	52826735	peak155805
chr3	53193098	53193870	peak155848
chr3	54356098	54356854	peak155968
chr3	58129122	58129804	peak156339
chr3	58235104	58236264	peak156357
chr3	70786945	70787551	peak157532
chr3	114464011	114465210	peak160742
chr3	120539645	120540288	peak161335
chr3	122803585	122804852	peak161533
chr3	123324486	123325112	peak161604
chr3	123473732	123474305	peak161626
chr3	128842362	128842699	peak162202
chr3	133388931	133389838	peak162653
chr3	133461318	133462011	peak162662
chr3	141447120	141447734	peak163488
chr3	159824773	159825325	peak165292
chr3	160008923	160009792	peak165316
chr3	164242042	164242367	peak165647
chr3	170719703	170720452	peak166225
chr3	171783848	171784607	peak166356
chr3	172271336	172271762	peak166417
chr3	184134320	184134924	peak167535
chr3	185046195	185046800	peak167639
chr3	187720864	187722041	peak167961
chr3	193793587	193793971	peak168605
chr3	197317081	197317828	peak169002
chr4	4034685	4035242	peak169426
chr4	5723977	5724331	peak169588
chr4	6697381	6698249	peak169715
chr4	6895166	6895694	peak169744
chr4	8204436	8204960	peak169885
chr4	25156319	25156995	peak171503
chr4	38244976	38245261	peak172424
chr4	38451476	38452352	peak172440
chr4	39666654	39667045	peak172534
chr4	52774910	52775978	peak173343
chr4	53971011	53972216	peak173475
chr4	57000333	57000915	peak173798
chr4	70105382	70106039	peak174682
chr4	70209224	70210051	peak174694
chr4	84110756	84111375	peak176024
chr4	87898577	87899241	peak176377
chr4	89028569	89029304	peak176504
chr4	105049707	105050352	peak177815
chr4	114823053	114824005	peak178756
chr4	116066292	116067602	peak178861
chr4	125451673	125452377	peak179658
chr4	130994326	130994750	peak180144
chr4	149186983	149187483	peak181763
chr4	153640092	153640975	peak182168
chr4	183801883	183802410	peak184806
chr5	7879254	7879637	peak186281
chr5	13695087	13695713	peak186801
chr5	14148874	14149537	peak186853
chr5	14773503	14774036	peak186943
chr5	40733668	40734854	peak188961
chr5	40784185	40784723	peak188965
chr5	53657569	53658260	peak189764
chr5	59968215	59969431	peak190368
chr5	72479146	72479790	peak191459
chr5	74212352	74213124	peak191631
chr5	76240811	76241543	peak191834
chr5	78023565	78024136	peak192001
chr5	95212176	95213109	peak193472
chr5	109236690	109237590	peak194615
chr5	109326150	109326461	peak194630
chr5	112030850	112031553	peak194900
chr5	125984660	125985226	peak196206
chr5	132352263	132353166	peak196818
chr5	135389078	135389802	peak197177
chr5	137581400	137581884	peak197413
chr5	138111491	138112056	peak197477
chr5	149807404	149808493	peak198831
chr5	156119879	156120695	peak199541
chr5	157272935	157273511	peak199680
chr5	167736013	167736622	peak200685
chr5	171568591	171569186	peak201168
chr5	171573153	171573466	peak201172
chr5	171601474	171602016	peak201176
chr5	171841793	171842451	peak201201
chr5	173146443	173146942	peak201373
chr6	3002138	3002415	peak202520
chr6	3403488	3403939	peak202596
chr6	3869663	3870564	peak202660
chr6	7561346	7562203	peak203109
chr6	11367372	11368426	peak203488
chr6	20877609	20878180	peak204472
chr6	25083841	25084809	peak204845
chr6	33955881	33956540	peak205935
chr6	35370095	35371075	peak206109
chr6	35382820	35383591	peak206110
chr6	37349523	37350174	peak206346
chr6	40106052	40106739	peak206637
chr6	43772173	43772853	peak207071
chr6	43773999	43774520	peak207072
chr6	56264038	56264917	peak208266
chr6	64220027	64220373	peak208628
chr6	73123607	73124151	peak209207
chr6	80318390	80319322	peak209819
chr6	81237105	81238258	peak209907
chr6	107246561	107247783	peak212070
chr6	109310869	109311439	peak212294
chr6	128828551	128829330	peak214188
chr6	129796591	129797091	peak214282
chr6	131184577	131185044	peak214424
chr6	132279898	132280592	peak214577
chr6	139918866	139919606	peak215370
chr6	157934108	157934695	peak217118
chr6	157960731	157961445	peak217123
chr6	160558092	160558800	peak217425
chr6	168666680	168666993	peak218345
chr7	1894071	1894114	peak218758
chr7	5598518	5598564	peak219117
chr7	8279143	8279935	peak219396
chr7	15447854	15448464	peak219956
chr7	22825798	22826619	peak220650
chr7	29303951	29304467	peak221286
chr7	35596256	35597079	peak221959
chr7	37010995	37012176	peak222123
chr7	43430037	43431518	peak222721
chr7	45075520	45076305	peak222902
chr7	47305824	47306956	peak223100
chr7	47773772	47774636	peak223181
chr7	50744949	50745878	peak223461
chr7	65469910	65470659	peak224066
chr7	68713150	68713849	peak224318
chr7	72759535	72760008	peak224680
chr7	73994357	73995154	peak224842
chr7	89802286	89803243	peak226166
chr7	90350128	90350615	peak226224
chr7	95069703	95071021	peak226656
chr7	98809119	98809989	peak227016
chr7	105128207	105128413	peak227680
chr7	128742411	128743080	peak229844
chr7	130586043	130586421	peak230011
chr7	137749450	137750135	peak230724
chr7	138080919	138081521	peak230768
chr7	140675528	140676368	peak231046
chr7	146406749	146407348	peak231636
chr7	150786584	150786741	peak232098
chr7	156401360	156402096	peak232653
chr8	8835340	8835812	peak233773
chr8	22144663	22145397	peak235052
chr8	22760009	22760557	peak235135
chr8	24400731	24400858	peak235329
chr8	27219082	27220116	peak235599
chr8	27482817	27483228	peak235634
chr8	28230674	28231785	peak235720
chr8	30114422	30114895	peak235930
chr8	95452850	95453594	peak241317
chr8	95918353	95919158	peak241357
chr8	96079341	96080258	peak241377
chr8	96086505	96087471	peak241379
chr8	101499848	101500483	peak241910
chr8	116598832	116599480	peak243229
chr8	118273241	118273941	peak243382
chr8	119356157	119356642	peak243511
chr8	122117419	122118057	peak243770
chr8	123769288	123769674	peak243932
chr8	123772389	123772851	peak243934
chr8	125275063	125275563	peak244090
chr8	129511931	129512541	peak244558
chr8	129567065	129567763	peak244564
chr8	139271790	139273035	peak245544
chr8	141635969	141636870	peak245786
chr8	144973647	144974229	peak246123
chr9	682637	683566	peak246377
chr9	4147400	4149123	peak246735
chr9	4304949	4305818	peak246749
chr9	5839266	5839768	peak246907
chr9	19151806	19152448	peak248150
chr9	23438037	23439099	peak248556
chr9	33172072	33173219	peak249283
chr9	35801011	35802043	peak249561
chr9	38437274	38437965	peak249855
chr9	71718981	71719220	peak250889
chr9	71719993	71720473	peak250890
chr9	74744574	74745089	peak251200
chr9	75598013	75598993	peak251289
chr9	79786302	79786658	peak251680
chr9	92170900	92171861	peak252869
chr9	95824064	95824406	peak253224
chr9	97370389	97371301	peak253368
chr9	97588969	97589496	peak253395
chr9	101540964	101541696	peak253801
chr9	107665609	107666424	peak254209
chr9	107674554	107675693	peak254211
chr9	108081019	108082016	peak254272
chr9	108180623	108181321	peak254279
chr9	112239601	112240451	peak254702
chr9	114881420	114882254	peak254963
chr9	115598203	115599347	peak255024
chr9	119309408	119310716	peak255456
chr9	119328767	119329787	peak255458
chr9	120253698	120254124	peak255598
chr9	126440356	126441799	peak256272
chr9	126441870	126442255	peak256273
chr9	126985221	126986062	peak256341
chr9	129136600	129137028	peak256530
chr9	132552462	132552729	peak256950
chr9	137220227	137221343	peak257412
chrX	10165424	10166150	peak258355
chrX	37818110	37819174	peak259846
chrX	64417499	64418046	peak261143
chrX	102311915	102312595	peak262773
chrX	129205370	129206221	peak264347
chrX	131119283	131120124	peak264464
chrX	149437674	149438412	peak265362

### Sheet: PE.primed_K27ac_lung
chr1	25525593	25525928	peak2720
chr1	218540040	218540382	peak20534
chr10	30154980	30155189	peak26641
chr10	123924456	123924745	peak35338
chr10	128770919	128771396	peak35837
chr11	62248031	62248529	peak42002
chr11	67349054	67349333	peak42700
chr11	77741341	77741561	peak43814
chr11	94565783	94566360	peak45417
chr11	120388797	120388821	peak48042
chr12	4108482	4109099	peak50109
chr12	9284996	9285175	peak50684
chr12	114337168	114337668	peak60226
chr13	62037051	62037118	peak66244
chr15	41137735	41138192	peak80363
chr15	69760594	69761276	peak83149
chr17	659271	659697	peak94323
chr17	6495214	6496006	peak94959
chr2	149981370	149982253	peak128593
chr22	31709273	31709758	peak148509
chr3	4574711	4574842	peak150924
chr3	94367279	94367761	peak159059
chr4	7412145	7412788	peak169800
chr5	849752	849944	peak185644
chr6	15791453	15791952	peak203971
chr6	109798810	109799145	peak212340
chr6	168727263	168727763	peak218356
chr7	55159144	55159980	peak223825
chr7	99678543	99678837	peak227091
chr8	117484246	117484409	peak243293
chr9	15100225	15100506	peak247738
chr9	78989893	78990430	peak251578

### Sheet: PE.primed_K27ac_mesoderm
chr1	3265463	3266600	peak342
chr1	8469121	8469595	peak872
chr1	8658162	8658788	peak894
chr1	9960297	9960955	peak1065
chr1	16288574	16288650	peak1694
chr1	16393663	16394174	peak1707
chr1	16985179	16986128	peak1783
chr1	17074259	17074900	peak1806
chr1	22740707	22741126	peak2417
chr1	27845818	27845897	peak3008
chr1	40442365	40442801	peak4358
chr1	54601171	54602222	peak5819
chr1	62744954	62745213	peak6748
chr1	66087243	66087769	peak7117
chr1	94891354	94891712	peak9817
chr1	115579939	115580295	peak11618
chr1	116835462	116835769	peak11766
chr1	150232139	150232387	peak12974
chr1	156131428	156131521	peak13645
chr1	161646732	161647337	peak14359
chr1	171959512	171959787	peak15483
chr1	183965183	183966259	peak16813
chr1	201672015	201672521	peak18378
chr1	203309234	203309571	peak18620
chr1	203560968	203561427	peak18656
chr1	222614417	222615093	peak20989
chr1	234696953	234697405	peak22345
chr10	3169436	3169613	peak24057
chr10	3524362	3525107	peak24101
chr10	7837459	7837985	peak24600
chr10	13675585	13676046	peak25103
chr10	14654075	14654534	peak25221
chr10	33553147	33553490	peak26945
chr10	34586817	34587028	peak27036
chr10	61504308	61504914	peak28860
chr10	62113240	62113868	peak28935
chr10	62835086	62835974	peak29022
chr10	71443943	71444737	peak29688
chr10	72084415	72084614	peak29768
chr10	72650639	72651141	peak29845
chr10	72982232	72982892	peak29883
chr10	73804533	73804781	peak29992
chr10	79963904	79964407	peak30585
chr10	80347897	80348564	peak30638
chr10	81139692	81140292	peak30766
chr10	88424238	88425096	peak31490
chr10	93881625	93882278	peak32058
chr10	95759125	95759872	peak32262
chr10	98061133	98061757	peak32494
chr10	104813375	104814034	peak33276
chr10	111841497	111841545	peak34004
chr10	112271560	112272060	peak34079
chr10	121061906	121062201	peak35011
chr10	123803675	123804079	peak35317
chr10	126277286	126277557	peak35564
chr10	126591633	126591911	peak35612
chr11	8606020	8606360	peak37419
chr11	12824040	12824659	peak37908
chr11	62267601	62268105	peak42005
chr11	62448301	62448733	peak42038
chr11	65138461	65139200	peak42397
chr11	71245753	71246695	peak43118
chr11	73114982	73115472	peak43356
chr11	86235068	86235704	peak44627
chr11	102027948	102028291	peak46046
chr11	106079358	106080141	peak46416
chr11	108845763	108846824	peak46672
chr11	114072831	114072956	peak47227
chr11	114760274	114761350	peak47307
chr11	116613559	116613569	peak47550
chr11	119223599	119224092	peak47875
chr11	119751196	119751492	peak47963
chr11	119812352	119812469	peak47971
chr11	121559634	121559727	peak48188
chr11	123015891	123016817	peak48332
chr11	129736112	129736507	peak49091
chr12	3350803	3351188	peak50047
chr12	6844733	6845328	peak50406
chr12	8059583	8060249	peak50541
chr12	25473163	25474046	peak52173
chr12	31803712	31804326	peak52766
chr12	52423329	52423669	peak54259
chr12	56183010	56183302	peak54751
chr12	70318808	70319538	peak56149
chr12	79817890	79818455	peak56943
chr12	96131675	96132485	peak58368
chr12	110383130	110383351	peak59863
chr12	114246001	114246668	peak60210
chr12	115237379	115237877	peak60321
chr13	31366995	31367262	peak63333
chr13	40036472	40036989	peak64161
chr13	44765672	44766063	peak64621
chr13	45005092	45005411	peak64655
chr13	50385006	50385688	peak65204
chr13	91154674	91155737	peak68243
chr13	98851637	98852141	peak68914
chr13	100086466	100086881	peak69082
chr13	111094169	111094843	peak70182
chr13	114270936	114271617	peak70513
chr14	23435154	23436606	peak70937
chr14	30194160	30194633	peak71557
chr14	30224590	30225235	peak71563
chr14	59682030	59682206	peak74034
chr14	60771060	60771362	peak74150
chr14	65406054	65406142	peak74577
chr14	67980368	67981141	peak74818
chr14	68783080	68783533	peak74896
chr14	71654497	71655194	peak75237
chr14	73255623	73255929	peak75370
chr14	80934977	80935594	peak76213
chr14	91091070	91091239	peak77099
chr14	94211951	94212583	peak77378
chr14	102399083	102399852	peak78265
chr15	41533473	41534207	peak80404
chr15	64973440	64974144	peak82617
chr15	65149320	65149512	peak82646
chr15	69650238	69651182	peak83135
chr15	75070315	75070539	peak83726
chr15	90670130	90670365	peak85388
chr16	15115942	15116244	peak88288
chr16	25075037	25075661	peak89120
chr16	29272875	29273418	peak89515
chr16	49642652	49642678	peak90175
chr16	50351002	50351443	peak90253
chr16	54210305	54210377	peak90642
chr16	67462449	67462518	peak91862
chr16	67479714	67480616	peak91865
chr16	68180475	68180867	peak91945
chr16	69535810	69536526	peak92093
chr16	70805133	70805448	peak92231
chr16	83976489	83977297	peak93513
chr16	85090715	85091382	peak93640
chr16	88825640	88825680	peak94094
chr17	183771	184257	peak94285
chr17	3910502	3910620	peak94710
chr17	4468723	4468834	peak94763
chr17	13225307	13226072	peak95649
chr17	15750968	15751779	peak95872
chr17	20568572	20569429	peak96416
chr17	25936338	25937368	peak96580
chr17	26206908	26207113	peak96612
chr17	27077377	27077457	peak96727
chr17	28431798	28432250	peak96863
chr17	35848162	35848655	peak97533
chr17	41170322	41170679	peak98157
chr17	42942386	42942394	peak98376
chr17	48670372	48670771	peak99034
chr17	55393370	55393498	peak99631
chr17	57470400	57470803	peak99870
chr17	59256875	59257362	peak100012
chr17	60694839	60695229	peak100128
chr17	62159556	62160358	peak100281
chr17	66464958	66465303	peak100738
chr17	73379056	73379693	peak101477
chr17	73771529	73771532	peak101534
chr17	74696758	74698050	peak101662
chr17	78893342	78894141	peak102110
chr17	80225169	80225519	peak102291
chr17	80509745	80510095	peak102332
chr18	3256753	3257342	peak102684
chr18	19847472	19848239	peak103906
chr18	25547900	25548710	peak104456
chr18	42382733	42383619	peak105899
chr18	48263761	48264645	peak106595
chr18	56236581	56236992	peak107379
chr18	65267406	65267539	peak108149
chr19	7463664	7464167	peak109840
chr19	10992047	10992761	peak110176
chr19	16493893	16494211	peak110706
chr19	17609457	17609957	peak110815
chr19	33192747	33193507	peak111810
chr19	41915020	41915533	peak112708
chr19	41937412	41938534	peak112711
chr19	46690063	46690563	peak113297
chr19	47272137	47272766	peak113376
chr19	47480360	47480554	peak113406
chr19	47598360	47598564	peak113422
chr19	50373270	50373375	peak113815
chr2	9307892	9307980	peak115528
chr2	13255730	13256294	peak116041
chr2	21002839	21003642	peak116886
chr2	26929596	26930327	peak117471
chr2	28914470	28915140	peak117685
chr2	30440491	30441862	peak117824
chr2	33437224	33437649	peak118123
chr2	70784316	70784829	peak121736
chr2	71683238	71683993	peak121830
chr2	72984374	72984885	peak121931
chr2	75063634	75063903	peak122198
chr2	77019915	77020415	peak122378
chr2	86472181	86472808	peak123165
chr2	96917429	96918045	peak123607
chr2	129066781	129067552	peak126676
chr2	129351315	129351682	peak126718
chr2	138879988	138880488	peak127656
chr2	169053251	169053644	peak130363
chr2	169547556	169548074	peak130419
chr2	178033034	178033439	peak131202
chr2	197583633	197584454	peak132947
chr2	231988058	231988650	peak136576
chr2	232162077	232162294	peak136592
chr2	232202641	232203428	peak136599
chr2	235907072	235907541	peak137042
chr20	3107173	3107177	peak138073
chr20	32803518	32803555	peak140857
chr20	32963981	32964175	peak140882
chr20	33012640	33013760	peak140885
chr20	35153549	35154119	peak141107
chr20	38648074	38648646	peak141536
chr20	45451824	45452504	peak142321
chr20	48526134	48526808	peak142701
chr20	48951641	48951803	peak142776
chr20	49039652	49040053	peak142792
chr20	55733972	55734342	peak143473
chr20	55838921	55839346	peak143486
chr20	55848195	55848482	peak143488
chr20	58609107	58609988	peak143760
chr21	16513080	16513235	peak144300
chr21	41343844	41344604	peak146160
chr21	44465122	44465206	peak146506
chr21	44859141	44859667	peak146547
chr21	45122882	45123725	peak146577
chr21	45789789	45790716	peak146663
chr21	46402964	46403183	peak146738
chr21	47563450	47564334	peak146840
chr22	22301850	22302142	peak147494
chr22	22973570	22974409	peak147571
chr22	23652744	23653371	peak147663
chr22	25041831	25042788	peak147826
chr22	28627418	28627764	peak148180
chr22	29755740	29755900	peak148279
chr22	33305811	33306154	peak148665
chr22	36000688	36001261	peak148885
chr22	36736863	36737033	peak148971
chr22	37450038	37450232	peak149042
chr22	38259406	38260046	peak149170
chr22	38559675	38560067	peak149214
chr22	39728635	39729183	peak149368
chr3	12761095	12761963	peak151760
chr3	17462151	17462645	peak152304
chr3	32426381	32426852	peak153727
chr3	44442334	44442623	peak154973
chr3	47006540	47007093	peak155230
chr3	64598245	64598981	peak156969
chr3	78140625	78141154	peak158258
chr3	111809768	111809859	peak160472
chr3	114425354	114425955	peak160736
chr3	116997766	116998080	peak160993
chr3	119435890	119436362	peak161229
chr3	124782025	124782509	peak161766
chr3	128057523	128058281	peak162084
chr3	138078461	138078693	peak163123
chr3	140840986	140841358	peak163410
chr3	156837879	156837886	peak164973
chr3	174493626	174493822	peak166612
chr3	194673637	194674162	peak168726
chr3	197547427	197548216	peak169024
chr4	1865739	1866033	peak169213
chr4	6841792	6842320	peak169736
chr4	8012690	8012868	peak169860
chr4	10090923	10091414	peak170103
chr4	23374812	23375452	peak171284
chr4	25083238	25083755	peak171493
chr4	25921013	25922004	peak171591
chr4	48625287	48625826	peak173275
chr4	53691530	53692022	peak173434
chr4	53690719	53691014	peak173434
chr4	57167378	57167987	peak173819
chr4	76762705	76763518	peak175252
chr4	122860593	122861401	peak179418
chr4	125823300	125823910	peak179693
chr4	140187630	140188488	peak180800
chr4	141633111	141633119	peak181021
chr4	141824444	141824530	peak181047
chr4	183799079	183799579	peak184805
chr4	184330674	184331304	peak184868
chr4	184492410	184493109	peak184884
chr4	184540365	184541116	peak184892
chr5	36153889	36154050	peak188552
chr5	38660279	38660800	peak188797
chr5	70989627	70990429	peak191319
chr5	81315299	81315446	peak192287
chr5	110739924	110740487	peak194753
chr5	114793353	114793859	peak195202
chr5	123967800	123968151	peak196022
chr5	132368495	132369393	peak196822
chr5	138309822	138310391	peak197500
chr5	139640910	139641284	peak197671
chr5	172437604	172438079	peak201291
chr5	175145474	175146111	peak201610
chr6	10528471	10529230	peak203366
chr6	25302567	25302941	peak204861
chr6	25748676	25749687	peak204912
chr6	27760520	27761078	peak205186
chr6	33396578	33396666	peak205853
chr6	39855335	39855536	peak206616
chr6	41570431	41570956	peak206831
chr6	43958274	43958771	peak207106
chr6	52435774	52436489	peak207916
chr6	52691007	52691198	peak207951
chr6	82853624	82854537	peak210038
chr6	88052340	88053106	peak210483
chr6	109309486	109309857	peak212293
chr6	113963835	113964772	peak212750
chr6	157508327	157508893	peak217084
chr6	159521619	159522196	peak217334
chr6	164150554	164150853	peak217825
chr6	170712557	170712832	peak218535
chr7	771678	772212	peak218640
chr7	810479	811225	peak218643
chr7	1016641	1017912	peak218664
chr7	2202204	2202270	peak218788
chr7	5717488	5717979	peak219140
chr7	16627205	16627477	peak220039
chr7	33804325	33804932	peak221754
chr7	43341684	43342015	peak222709
chr7	44170570	44171214	peak222812
chr7	72771952	72772607	peak224683
chr7	81785491	81785875	peak225528
chr7	110162831	110163277	peak228174
chr7	151046940	151047673	peak232139
chr7	151418482	151419140	peak232198
chr7	158936685	158936833	peak232912
chr8	224099	224731	peak232943
chr8	9160406	9161241	peak233828
chr8	11622870	11623325	peak234087
chr8	22530516	22531018	peak235104
chr8	22818083	22819000	peak235146
chr8	38135912	38136131	peak236657
chr8	38591891	38592747	peak236724
chr8	41513006	41513125	peak236988
chr8	48581720	48582405	peak237204
chr8	98930800	98931164	peak241683
chr8	99169858	99170001	peak241713
chr8	99170546	99170591	peak241713
chr8	100649563	100649992	peak241830
chr8	118959719	118960336	peak243444
chr8	131107208	131107674	peak244711
chr8	141948099	141948901	peak245808
chr8	142164030	142164589	peak245842
chr8	146252871	146253523	peak246286
chr9	11257712	11258458	peak247415
chr9	27933169	27934032	peak248914
chr9	35518479	35518934	peak249533
chr9	35945715	35946089	peak249582
chr9	36207459	36207978	peak249614
chr9	71746539	71747250	peak250894
chr9	71795445	71795953	peak250903
chr9	89356199	89357018	peak252575
chr9	92263315	92263959	peak252884
chr9	94298469	94299028	peak253055
chr9	94579803	94580476	peak253091
chr9	95871625	95871931	peak253227
chr9	96382094	96382555	peak253285
chr9	99619400	99619609	peak253579
chr9	112851930	112852760	peak254769
chr9	118257185	118258202	peak255348
chr9	129647369	129647917	peak256593
chr9	135989795	135990212	peak257274
chr9	140010806	140011442	peak257685
chrX	29958954	29959917	peak259465
chrX	133104064	133104421	peak264579

### Sheet: PE.primed_K27ac_pancreas
chr1	1060413	1061027	peak100
chr1	3135813	3136466	peak327
chr1	3138518	3138589	peak328
chr1	44011343	44012195	peak4709
chr1	47943463	47943963	peak5140
chr1	150528818	150529199	peak13005
chr1	171129913	171130413	peak15392
chr1	179121445	179121736	peak16264
chr10	24527891	24528231	peak26075
chr10	30154144	30154243	peak26641
chr10	61731340	61731818	peak28893
chr10	105338539	105339087	peak33333
chr11	1851645	1852576	peak36677
chr11	47210836	47211043	peak41142
chr11	119554993	119555653	peak47926
chr11	125062131	125062521	peak48556
chr12	4120712	4120755	peak50111
chr12	47432352	47432522	peak53700
chr12	48381973	48382700	peak53813
chr12	53345884	53346217	peak54398
chr12	122038922	122039298	peak61031
chr12	124975229	124975485	peak61345
chr12	133093539	133094406	peak62199
chr14	77480357	77481076	peak75830
chr15	29928232	29928737	peak79261
chr15	41224856	41225138	peak80380
chr15	69886515	69886844	peak83169
chr15	74232834	74233277	peak83616
chr15	81131344	81132134	peak84349
chr15	100035520	100036341	peak86426
chr16	14580663	14581070	peak88234
chr16	88829886	88830552	peak94095
chr16	88831474	88831756	peak94096
chr17	1501204	1501721	peak94439
chr17	4498156	4498742	peak94769
chr17	16424325	16424467	peak95948
chr17	36103497	36103802	peak97567
chr17	39928750	39929824	peak97991
chr17	46034213	46034691	peak98689
chr17	48112212	48112269	peak98934
chr17	48620233	48620631	peak99024
chr17	70417353	70417853	peak101073
chr17	73545577	73546505	peak101505
chr17	75359688	75360404	peak101727
chr17	75361877	75362646	peak101728
chr17	77979617	77980362	peak102011
chr17	81121926	81122088	peak102385
chr18	7062362	7062805	peak103044
chr18	19559186	19559406	peak103858
chr18	24637601	24638008	peak104369
chr18	74482705	74482860	peak108737
chr19	2540423	2541352	peak109337
chr19	10754896	10755491	peak110146
chr19	17359007	17359702	peak110773
chr19	30116082	30116881	peak111560
chr19	35533249	35533575	peak112029
chr19	38423341	38423343	peak112264
chr19	42391826	42392376	peak112759
chr19	46386655	46386746	peak113257
chr19	54115791	54116136	peak114149
chr2	26853586	26853833	peak117461
chr2	26908988	26909842	peak117467
chr2	26910624	26911054	peak117468
chr2	121693502	121693713	peak126014
chr2	150256405	150256752	peak128635
chr20	22483695	22484100	peak140045
chr20	31044644	31044980	peak140634
chr20	36919537	36920037	peak141342
chr21	43184752	43185127	peak146331
chr21	47453337	47454309	peak146831
chr21	47484844	47485796	peak146834
chr22	18543866	18544263	peak147045
chr22	38030454	38030904	peak149132
chr22	45836788	45837046	peak150020
chr22	46775684	46775709	peak150113
chr3	32881305	32881321	peak153778
chr3	52332059	52332703	peak155752
chr3	58710216	58710635	peak156424
chr3	170143316	170144085	peak166156
chr4	3252044	3253156	peak169344
chr4	8227437	8228465	peak169886
chr4	38231863	38232620	peak172422
chr4	79228358	79228986	peak175539
chr5	139621195	139621351	peak197666
chr5	171990950	171991832	peak201220
chr6	30717352	30717786	peak205514
chr6	137970176	137970584	peak215143
chr6	170575617	170576183	peak218520
chr7	542766	543738	peak218626
chr7	74378479	74378888	peak224883
chr8	11486052	11486820	peak234057
chr8	142237080	142237502	peak245855
chr9	95967730	95968112	peak253242
chr9	97454645	97455294	peak253378
chr9	130307503	130308494	peak256657

### Sheet: PE.primed_K27ac_RPE
chr1	7812413	7812913	peak789
chr1	94544584	94545182	peak9776
chr10	111737024	111737497	peak33981
chr14	51833877	51834332	peak73284
chr2	237026467	237026630	peak137158
chr20	40016122	40016540	peak141692
chr20	49434685	49434731	peak142855
chr3	140139551	140140135	peak163319
chr4	77469608	77470235	peak175320
chr5	5335907	5336079	peak186027
chr9	73085055	73085555	peak251051
chr9	101934820	101934968	peak253856

### Sheet: PE.primed_K27ac_heart
chr1	3265463	3266600	peak342
chr1	9960297	9960955	peak1065
chr1	27845818	27845897	peak3008
chr1	40442365	40442801	peak4358
chr1	62744954	62745213	peak6748
chr1	66087243	66087769	peak7117
chr1	115579939	115580295	peak11618
chr1	150232139	150232387	peak12974
chr1	156131428	156131521	peak13645
chr1	183965183	183966259	peak16813
chr1	201672015	201672521	peak18378
chr10	3169436	3169613	peak24057
chr10	13675585	13676046	peak25103
chr10	62113240	62113868	peak28935
chr10	71443943	71444737	peak29688
chr10	72084415	72084614	peak29768
chr10	72982232	72982892	peak29883
chr10	79963904	79964407	peak30585
chr10	80347897	80348564	peak30638
chr10	81139692	81140292	peak30766
chr10	88424238	88425096	peak31490
chr10	95759125	95759872	peak32262
chr10	111841497	111841545	peak34004
chr10	112271560	112272060	peak34079
chr10	121061906	121062201	peak35011
chr10	123803675	123804079	peak35317
chr10	126277286	126277557	peak35564
chr11	12824040	12824659	peak37908
chr11	62267601	62268105	peak42005
chr11	65138461	65139200	peak42397
chr11	73114982	73115472	peak43356
chr11	102027948	102028291	peak46046
chr11	108845763	108846824	peak46672
chr11	114072831	114072956	peak47227
chr11	114760274	114761350	peak47307
chr11	119223599	119224092	peak47875
chr11	119751196	119751492	peak47963
chr11	121559634	121559727	peak48188
chr11	129736112	129736507	peak49091
chr12	3350803	3351188	peak50047
chr12	25473163	25474046	peak52173
chr12	52423329	52423669	peak54259
chr12	110383130	110383351	peak59863
chr13	40036472	40036989	peak64161
chr13	44765672	44766063	peak64621
chr13	114270936	114271617	peak70513
chr14	59682030	59682206	peak74034
chr14	60771060	60771362	peak74150
chr14	73255623	73255929	peak75370
chr14	91091070	91091239	peak77099
chr14	94211951	94212583	peak77378
chr15	41533473	41534207	peak80404
chr15	75070315	75070539	peak83726
chr15	90670130	90670365	peak85388
chr16	15115942	15116244	peak88288
chr16	54210305	54210377	peak90642
chr16	85090715	85091382	peak93640
chr16	88825640	88825680	peak94094
chr17	3910502	3910620	peak94710
chr17	4468723	4468834	peak94763
chr17	28431798	28432250	peak96863
chr17	48670372	48670771	peak99034
chr17	57470400	57470803	peak99870
chr17	59256875	59257362	peak100012
chr17	66464958	66465303	peak100738
chr17	73771529	73771532	peak101534
chr17	78893342	78894141	peak102110
chr17	80225169	80225519	peak102291
chr18	25547900	25548710	peak104456
chr18	42382733	42383619	peak105899
chr18	56236581	56236992	peak107379
chr18	65267406	65267539	peak108149
chr19	10992047	10992761	peak110176
chr19	41915020	41915533	peak112708
chr19	41937412	41938534	peak112711
chr19	46690063	46690563	peak113297
chr19	47272137	47272766	peak113376
chr19	47598360	47598564	peak113422
chr2	9307892	9307980	peak115528
chr2	28914470	28915140	peak117685
chr2	30440491	30441862	peak117824
chr2	71683238	71683993	peak121830
chr2	129351315	129351682	peak126718
chr2	138879988	138880488	peak127656
chr2	169053251	169053644	peak130363
chr2	169547556	169548074	peak130419
chr2	178033034	178033439	peak131202
chr2	232162077	232162294	peak136592
chr2	232202641	232203428	peak136599
chr2	235907072	235907541	peak137042
chr20	32963981	32964175	peak140882
chr20	33012640	33013760	peak140885
chr20	55733972	55734342	peak143473
chr20	55838921	55839346	peak143486
chr20	55848195	55848482	peak143488
chr20	58609107	58609988	peak143760
chr21	44465122	44465206	peak146506
chr21	44859141	44859667	peak146547
chr21	45122882	45123725	peak146577
chr21	46402964	46403183	peak146738
chr22	22301850	22302142	peak147494
chr22	28627418	28627764	peak148180
chr22	29755740	29755900	peak148279
chr22	36000688	36001261	peak148885
chr22	36736863	36737033	peak148971
chr22	37450038	37450232	peak149042
chr22	38559675	38560067	peak149214
chr3	12761095	12761963	peak151760
chr3	32426381	32426852	peak153727
chr3	44442334	44442623	peak154973
chr3	64598245	64598981	peak156969
chr3	78140625	78141154	peak158258
chr3	111809768	111809859	peak160472
chr3	124782025	124782509	peak161766
chr3	128057523	128058281	peak162084
chr3	140840986	140841358	peak163410
chr3	156837879	156837886	peak164973
chr3	174493626	174493822	peak166612
chr3	194673637	194674162	peak168726
chr4	6841792	6842320	peak169736
chr4	8012690	8012868	peak169860
chr4	10090923	10091414	peak170103
chr4	23374812	23375452	peak171284
chr4	25083238	25083755	peak171493
chr4	53691530	53692022	peak173434
chr4	53690719	53691014	peak173434
chr4	76762705	76763518	peak175252
chr4	122860593	122861401	peak179418
chr5	38660279	38660800	peak188797
chr5	114793353	114793859	peak195202
chr5	123967800	123968151	peak196022
chr5	172437604	172438079	peak201291
chr5	175145474	175146111	peak201610
chr6	10528471	10529230	peak203366
chr6	25302567	25302941	peak204861
chr6	33396578	33396666	peak205853
chr6	39855335	39855536	peak206616
chr6	41570431	41570956	peak206831
chr6	43958274	43958771	peak207106
chr6	52435774	52436489	peak207916
chr6	109309486	109309857	peak212293
chr6	157508327	157508893	peak217084
chr6	164150554	164150853	peak217825
chr6	170712557	170712832	peak218535
chr7	771678	772212	peak218640
chr7	810479	811225	peak218643
chr7	2202204	2202270	peak218788
chr7	5717488	5717979	peak219140
chr7	16627205	16627477	peak220039
chr7	44170570	44171214	peak222812
chr7	158936685	158936833	peak232912
chr8	9160406	9161241	peak233828
chr8	11622870	11623325	peak234087
chr8	22818083	22819000	peak235146
chr8	38135912	38136131	peak236657
chr8	41513006	41513125	peak236988
chr8	48581720	48582405	peak237204
chr8	98930800	98931164	peak241683
chr8	99169858	99170001	peak241713
chr8	99170546	99170591	peak241713
chr8	100649563	100649992	peak241830
chr8	141948099	141948901	peak245808
chr8	142164030	142164589	peak245842
chr9	35518479	35518934	peak249533
chr9	35945715	35946089	peak249582
chr9	71746539	71747250	peak250894
chr9	71795445	71795953	peak250903
chr9	89356199	89357018	peak252575
chr9	129647369	129647917	peak256593
chr9	135989795	135990212	peak257274
chr9	140010806	140011442	peak257685

### Sheet: VFG.off_K27ac_adrenal
chr1	8711327	8712005	peak899
chr1	29077337	29078640	peak3140
chr1	36767979	36768395	peak3947
chr1	56890495	56891384	peak6081
chr1	59952138	59953230	peak6466
chr1	65448241	65448355	peak7038
chr1	68779428	68780235	peak7442
chr1	76104905	76106236	peak8041
chr1	89127771	89128803	peak9219
chr1	101517487	101517492	peak10462
chr1	151877997	151878547	peak13159
chr1	153091928	153092510	peak13267
chr1	153550845	153551805	peak13329
chr1	159037858	159038445	peak13989
chr1	163165698	163166198	peak14502
chr1	171786498	171787436	peak15465
chr1	173272012	173272730	peak15624
chr1	176193920	176194210	peak15931
chr1	176965469	176966427	peak16020
chr1	179763859	179764403	peak16312
chr1	185311627	185311689	peak16958
chr1	185431983	185433045	peak16976
chr1	193385645	193386085	peak17588
chr1	198198631	198198871	peak17972
chr1	206162421	206163306	peak19013
chr1	208737558	208738091	peak19365
chr1	210837041	210838039	peak19631
chr1	213053905	213054120	peak19903
chr1	221805473	221806078	peak20891
chr1	227015231	227015538	peak21483
chr1	230076539	230077398	peak21814
chr1	233679399	233680055	peak22243
chr1	234819637	234820393	peak22365
chr1	240363178	240364072	peak22937
chr1	240400256	240401036	peak22938
chr1	246229843	246230330	peak23588
chr10	3734432	3735141	peak24123
chr10	3735252	3735437	peak24124
chr10	3786499	3786950	peak24131
chr10	13999765	13999905	peak25149
chr10	15528403	15529692	peak25314
chr10	16533791	16534504	peak25388
chr10	22305897	22306877	peak25866
chr10	25197560	25198400	peak26148
chr10	31143655	31144112	peak26752
chr10	36778660	36779629	peak27296
chr10	44656338	44657140	peak27505
chr10	45571473	45572651	peak27604
chr10	45589112	45589351	peak27605
chr10	54135955	54136796	peak28349
chr10	57277807	57278993	peak28535
chr10	62110320	62110658	peak28934
chr10	70785187	70785652	peak29612
chr10	78196929	78197502	peak30382
chr10	89349068	89349865	peak31584
chr10	91386082	91386093	peak31807
chr10	92810146	92810821	peak31953
chr10	101698744	101698840	peak32877
chr10	113235624	113236052	peak34185
chr10	116798993	116799445	peak34599
chr10	116800695	116801128	peak34600
chr10	127680507	127681407	peak35739
chr10	127904339	127904583	peak35764
chr11	16132472	16133542	peak38283
chr11	22949315	22950036	peak39004
chr11	24833036	24833661	peak39118
chr11	36202856	36203933	peak40190
chr11	42277076	42277834	peak40580
chr11	43096326	43096663	peak40632
chr11	47796884	47797453	peak41211
chr11	58385615	58386013	peak41555
chr11	86343609	86344339	peak44645
chr11	90470343	90471235	peak45008
chr11	94599714	94600606	peak45421
chr11	98738902	98739006	peak45770
chr11	98937353	98937936	peak45777
chr11	104356266	104356405	peak46290
chr11	109728910	109729474	peak46733
chr11	109734857	109735299	peak46735
chr11	109736790	109737290	peak46736
chr11	110956906	110957351	peak46859
chr12	12080589	12080815	peak50921
chr12	17479518	17479961	peak51508
chr12	19380289	19381214	peak51666
chr12	20542934	20544103	peak51760
chr12	24288000	24288253	peak52061
chr12	27736076	27736284	peak52413
chr12	28980449	28981723	peak52491
chr12	45585741	45586876	peak53542
chr12	46155989	46156635	peak53598
chr12	47631647	47632055	peak53730
chr12	48813336	48813567	peak53854
chr12	51143093	51144011	peak54116
chr12	56353341	56353983	peak54771
chr12	58806099	58806955	peak55092
chr12	60154043	60154632	peak55219
chr12	62521808	62522699	peak55378
chr12	66444111	66444651	peak55750
chr12	71560745	71561489	peak56258
chr12	71975129	71975586	peak56295
chr12	76286443	76287101	peak56615
chr12	88220803	88221837	peak57579
chr12	97819671	97819913	peak58539
chr12	100648857	100649547	peak58838
chr12	103994403	103995468	peak59164
chr12	126033010	126033812	peak61496
chr12	130141562	130142095	peak61915
chr13	22316000	22316351	peak62449
chr13	23170345	23171175	peak62519
chr13	26777200	26777594	peak62849
chr13	37364093	37364303	peak63907
chr13	44298289	44299227	peak64575
chr13	45823632	45824235	peak64729
chr13	46323453	46323786	peak64787
chr13	47612697	47613637	peak64936
chr13	58010498	58012434	peak65886
chr13	72198787	72199470	peak66851
chr13	75269309	75270142	peak67129
chr13	75665377	75666848	peak67156
chr13	78067191	78067507	peak67369
chr13	78103263	78103918	peak67373
chr14	32047994	32048619	peak71740
chr14	32463819	32464317	peak71769
chr14	35119495	35120628	peak72049
chr14	48247794	48248376	peak72989
chr14	49830635	49831384	peak73103
chr14	52294595	52295658	peak73335
chr14	53367861	53368913	peak73433
chr14	60823434	60823934	peak74159
chr14	81989372	81990287	peak76306
chr14	82060388	82060906	peak76318
chr14	83029094	83029663	peak76389
chr14	83999589	84000496	peak76453
chr14	90625238	90626062	peak77035
chr14	94456098	94457014	peak77407
chr15	26716594	26717570	peak79001
chr15	33503071	33503872	peak79652
chr15	43732930	43733575	peak80579
chr15	49325681	49325830	peak81097
chr15	54210333	54211096	peak81581
chr15	64979853	64980674	peak82619
chr15	78963851	78964666	peak84133
chr15	79471084	79472028	peak84197
chr15	86707167	86707983	peak84937
chr15	86708559	86708684	peak84938
chr15	86744905	86745499	peak84941
chr15	88336122	88336466	peak85084
chr15	99242349	99242631	peak86314
chr16	21642699	21643197	peak88846
chr16	48086633	48087160	peak90008
chr16	54088982	54089602	peak90624
chr16	56983033	56983521	peak90937
chr16	61779937	61780547	peak91360
chr16	72404836	72405846	peak92377
chr16	76368911	76369411	peak92752
chr17	15387976	15388396	peak95832
chr17	26233010	26233216	peak96615
chr17	49677683	49677835	peak99155
chr17	55947020	55947578	peak99725
chr17	57496121	57496599	peak99874
chr17	58656947	58656990	peak99976
chr17	65554931	65555484	peak100641
chr17	68050916	68051757	peak100878
chr18	12990169	12990287	peak103634
chr18	14658020	14658666	peak103760
chr18	21189280	21189986	peak104040
chr18	33102689	33103032	peak105106
chr18	35351717	35352466	peak105354
chr18	47926770	47927219	peak106556
chr18	55364215	55364952	peak107269
chr18	55365896	55366411	peak107270
chr18	55764424	55765066	peak107313
chr18	65052693	65053161	peak108130
chr18	67602871	67603023	peak108293
chr18	72229291	72230541	peak108521
chr19	42106426	42107218	peak112728
chr19	45077914	45077961	peak113050
chr2	3709564	3709924	peak114980
chr2	5636533	5636626	peak115113
chr2	9318910	9319041	peak115532
chr2	15198936	15199259	peak116171
chr2	16918057	16919324	peak116384
chr2	17899988	17900516	peak116500
chr2	21670823	21671288	peak116956
chr2	21675135	21675303	peak116958
chr2	40511900	40512914	peak118761
chr2	42948917	42950254	peak119006
chr2	53539137	53539362	peak120087
chr2	54256830	54257805	peak120150
chr2	59812164	59813337	peak120657
chr2	62336943	62337807	peak120894
chr2	99081085	99081740	peak123837
chr2	107380802	107381377	peak124615
chr2	114320090	114320910	peak125326
chr2	120903791	120904360	peak125898
chr2	130347684	130348179	peak126783
chr2	135093087	135093687	peak127291
chr2	135528836	135529596	peak127336
chr2	137890350	137890394	peak127557
chr2	137891864	137892692	peak127559
chr2	145104128	145104237	peak128167
chr2	145739631	145740325	peak128233
chr2	150504959	150505722	peak128663
chr2	151950079	151950582	peak128787
chr2	153618528	153619120	peak128946
chr2	153956730	153957555	peak128975
chr2	155014404	155014934	peak129058
chr2	158917226	158918156	peak129399
chr2	176997197	176997833	peak131101
chr2	180476879	180477930	peak131436
chr2	183710435	183711192	peak131752
chr2	190745232	190745482	peak132328
chr2	192156552	192157134	peak132491
chr2	196397543	196398057	peak132831
chr2	198450517	198451246	peak133045
chr2	206551453	206552069	peak133842
chr2	208616138	208616236	peak134098
chr2	211678293	211679396	peak134429
chr2	227631524	227632305	peak136123
chr2	229410346	229410568	peak136314
chr2	229634677	229635172	peak136337
chr2	233646402	233646636	peak136796
chr2	234317256	234317806	peak136875
chr2	234318255	234319348	peak136876
chr20	16510803	16510919	peak139418
chr20	42985563	42986234	peak142004
chr20	45188219	45188753	peak142288
chr20	57561570	57562549	peak143673
chr21	26364557	26364737	peak144794
chr21	27207717	27208217	peak144852
chr21	32890776	32890852	peak145339
chr21	43127063	43127138	peak146314
chr3	3095537	3096099	peak150750
chr3	4628925	4629960	peak150933
chr3	18117442	18118183	peak152365
chr3	21368051	21368988	peak152657
chr3	21658776	21659698	peak152679
chr3	22057710	22058303	peak152715
chr3	23670865	23671606	peak152856
chr3	27718698	27718882	peak153263
chr3	40487875	40488566	peak154534
chr3	54960284	54961332	peak156023
chr3	67061843	67062627	peak157223
chr3	99630190	99630719	peak159413
chr3	101031443	101032247	peak159570
chr3	104145454	104145920	peak159770
chr3	105192184	105192972	peak159847
chr3	106843561	106844161	peak159992
chr3	107204115	107204869	peak160037
chr3	107479782	107480719	peak160072
chr3	108123180	108123586	peak160135
chr3	108321214	108322089	peak160161
chr3	110502400	110503236	peak160318
chr3	113807975	113809300	peak160680
chr3	114088915	114089972	peak160706
chr3	115485356	115485656	peak160832
chr3	115991780	115992242	peak160895
chr3	116285393	116286076	peak160922
chr3	117592663	117593603	peak161051
chr3	130508434	130509276	peak162372
chr3	140930008	140930129	peak163420
chr3	151285337	151285837	peak164422
chr3	151621382	151621889	peak164451
chr3	156436484	156437109	peak164934
chr3	167801790	167802446	peak165928
chr3	181538459	181538838	peak167240
chr3	182168862	182169518	peak167313
chr3	191680140	191680385	peak168375
chr3	191797632	191798525	peak168387
chr4	11477416	11477948	peak170258
chr4	17843588	17844294	peak170881
chr4	18297838	18298556	peak170901
chr4	23961718	23962039	peak171346
chr4	29468300	29469275	peak171891
chr4	40597740	40598540	peak172624
chr4	44525550	44525889	peak172969
chr4	64484848	64485804	peak174296
chr4	71171024	71172118	peak174766
chr4	77933820	77934305	peak175393
chr4	78821512	78821587	peak175479
chr4	87198246	87198343	peak176287
chr4	91871586	91872470	peak176738
chr4	96152326	96153281	peak177085
chr4	98682485	98683672	peak177256
chr4	101214153	101214365	peak177505
chr4	107454154	107454813	peak178019
chr4	107571413	107572242	peak178028
chr4	107724834	107725336	peak178040
chr4	111714617	111715117	peak178455
chr4	112912233	112913246	peak178548
chr4	120458402	120458570	peak179189
chr4	122280175	122280468	peak179357
chr4	125552856	125553318	peak179672
chr4	129689408	129689833	peak180031
chr4	137565452	137565753	peak180556
chr4	145621823	145621875	peak181386
chr4	147416159	147417265	peak181569
chr4	155635695	155636089	peak182376
chr4	158784667	158785972	peak182644
chr4	159034441	159034902	peak182677
chr4	160389918	160390844	peak182835
chr4	166305749	166306041	peak183314
chr4	170851129	170851653	peak183716
chr4	175452799	175453339	peak184135
chr4	177509439	177509838	peak184302
chr5	5531732	5531804	peak186053
chr5	5560078	5560484	peak186057
chr5	5616473	5616982	peak186061
chr5	15674101	15674642	peak187034
chr5	31415524	31416024	peak188069
chr5	31424297	31424601	peak188070
chr5	31427160	31428383	peak188071
chr5	42491776	42492323	peak189113
chr5	53908491	53909010	peak189796
chr5	57030976	57031144	peak190102
chr5	58364965	58365613	peak190224
chr5	68245291	68246335	peak191101
chr5	72016129	72017177	peak191427
chr5	75799879	75801067	peak191781
chr5	89311340	89311971	peak192925
chr5	89392330	89392830	peak192931
chr5	92787993	92788508	peak193226
chr5	93325910	93326942	peak193294
chr5	97940657	97941505	peak193726
chr5	102000634	102001136	peak194044
chr5	111054994	111055818	peak194785
chr5	111165208	111165681	peak194798
chr5	115713937	115714437	peak195283
chr5	115864382	115864681	peak195307
chr5	123887110	123887451	peak196011
chr5	147469638	147469964	peak198533
chr5	153619622	153620148	peak199259
chr5	154765148	154765989	peak199420
chr5	157567027	157567832	peak199724
chr5	158167042	158167989	peak199784
chr5	158890966	158891479	peak199864
chr5	160760316	160760621	peak200103
chr6	2353871	2354371	peak202432
chr6	4942044	4942839	peak202773
chr6	6565628	6566066	peak202950
chr6	8080598	8080839	peak203157
chr6	56386859	56387551	peak208276
chr6	87653550	87654163	peak210440
chr6	87654764	87654905	peak210441
chr6	90948696	90949607	peak210772
chr6	105443895	105444575	peak211894
chr6	113953606	113953976	peak212747
chr6	120519055	120519905	peak213411
chr6	130052532	130053542	peak214325
chr6	131580007	131580688	peak214468
chr6	134906376	134906532	peak214841
chr6	135142525	135143301	peak214869
chr6	135223265	135224025	peak214878
chr6	135301980	135302487	peak214890
chr6	135612535	135613242	peak214924
chr6	137710029	137710479	peak215107
chr6	144493299	144493341	peak215766
chr6	147197235	147197956	peak216050
chr6	161303825	161304489	peak217508
chr6	162028246	162028332	peak217607
chr7	19438192	19439038	peak220312
chr7	25597709	25598083	peak220911
chr7	36603685	36604342	peak222076
chr7	38450373	38451099	peak222274
chr7	39600150	39601132	peak222371
chr7	39628976	39629651	peak222374
chr7	45387271	45388118	peak222930
chr7	46993979	46994877	peak223062
chr7	47041644	47042227	peak223066
chr7	47580654	47581417	peak223150
chr7	50564379	50565243	peak223427
chr7	72276158	72276945	peak224632
chr7	77573531	77574265	peak225194
chr7	77702890	77703729	peak225217
chr7	84542446	84542859	peak225755
chr7	86758296	86759090	peak225946
chr7	91685448	91686156	peak226362
chr7	96880590	96881248	peak226840
chr7	97141645	97142193	peak226870
chr7	107045619	107046119	peak227893
chr7	107875890	107876482	peak227981
chr7	110286344	110286619	peak228186
chr7	117872623	117873420	peak228862
chr7	120646123	120647394	peak229055
chr7	123427333	123428111	peak229325
chr7	126829783	126830502	peak229597
chr7	129554351	129555418	peak229922
chr7	141387685	141388273	peak231115
chr7	142739401	142740430	peak231274
chr7	143719326	143719973	peak231406
chr7	144785174	144785730	peak231544
chr7	152675417	152675781	peak232326
chr8	341371	342125	peak232956
chr8	6882731	6883005	peak233544
chr8	16854748	16855329	peak234546
chr8	42426304	42427185	peak237084
chr8	52003915	52004526	peak237466
chr8	56886970	56887663	peak237893
chr8	79934231	79934937	peak239915
chr8	82250176	82251014	peak240200
chr8	93827326	93827449	peak241133
chr8	95893359	95894000	peak241351
chr8	96442949	96443537	peak241423
chr8	98945654	98946429	peak241687
chr8	107057034	107057537	peak242486
chr8	107057681	107058685	peak242487
chr8	127972759	127972995	peak244404
chr8	130100065	130100547	peak244616
chr8	131677996	131678667	peak244778
chr8	139268054	139268125	peak245543
chr8	139280118	139280973	peak245545
chr9	2771441	2771962	peak246607
chr9	7921953	7922753	peak247144
chr9	16505201	16505629	peak247889
chr9	20226813	20227416	peak248259
chr9	30301203	30302095	peak249073
chr9	35026171	35027147	peak249487
chr9	38682532	38683114	peak249874
chr9	71509338	71509932	peak250863
chr9	74437419	74438149	peak251175
chr9	75442927	75443989	peak251270
chr9	76026456	76027165	peak251328
chr9	78881953	78882453	peak251560
chr9	82676381	82677281	peak251971
chr9	83852539	83853194	peak252062
chr9	84646223	84646991	peak252145
chr9	90775485	90776519	peak252735
chr9	91396708	91397517	peak252787
chr9	99667272	99667764	peak253585
chr9	102195691	102196630	peak253884
chr9	110693200	110694198	peak254543
chr9	123124830	123125378	peak255899
chr9	123530622	123531621	peak255946
chr9	124336444	124336682	peak256037
chrX	77320543	77321189	peak261867
chrX	85248547	85249078	peak262086
chrX	94794034	94794541	peak262403
chrX	109752548	109753387	peak263300
chrX	146457722	146459073	peak265152
chrY	15394308	15394412	peak266321

### Sheet: VFG.off_K27ac_brain
chr1	16442779	16442930	peak1712
chr1	33857271	33857950	peak3698
chr1	116369164	116369477	peak11712
chr1	117722530	117722975	peak11897
chr1	160600305	160600938	peak14192
chr1	212688731	212689260	peak19853
chr1	244220299	244220378	peak23338
chr1	247540903	247541122	peak23718
chr10	12670891	12670978	peak25015
chr10	60741408	60741693	peak28777
chr10	60742216	60742530	peak28777
chr11	20566386	20566886	peak38783
chr11	109903702	109904124	peak46752
chr12	3990419	3991554	peak50099
chr12	15509736	15510036	peak51342
chr12	41870251	41870982	peak53242
chr12	71849140	71849544	peak56278
chr12	103356803	103357023	peak59103
chr12	127218417	127219387	peak61611
chr13	36559408	36559897	peak63828
chr13	39992123	39992306	peak64155
chr14	29859236	29859774	peak71537
chr14	34111234	34111986	peak71925
chr14	97159998	97160710	peak77739
chr15	38172147	38172647	peak80067
chr15	39985302	39985557	peak80234
chr15	80325447	80325980	peak84261
chr15	92887869	92888336	peak85641
chr16	51797025	51797464	peak90417
chr17	27366807	27367273	peak96765
chr2	3269325	3269825	peak114921
chr2	17143046	17144420	peak116422
chr2	53747838	53748338	peak120109
chr2	103792636	103793136	peak124270
chr2	121480568	121481068	peak125980
chr2	129402220	129403121	peak126722
chr2	140286752	140287378	peak127800
chr2	169585916	169586563	peak130422
chr2	177023704	177024341	peak131106
chr2	182419218	182419545	peak131608
chr20	11229485	11230220	peak138891
chr20	62792325	62792414	peak144184
chr22	26800790	26801111	peak147993
chr22	27056903	27057663	peak148030
chr22	47426181	47426255	peak150194
chr22	48636179	48636595	peak150266
chr3	8540833	8540984	peak151326
chr3	10595079	10595851	peak151565
chr3	23578492	23579111	peak152848
chr3	74836051	74836722	peak158022
chr3	106117794	106118926	peak159933
chr3	112961830	112961912	peak160601
chr3	115417668	115418633	peak160822
chr3	117340916	117341731	peak161027
chr3	129417921	129418368	peak162284
chr3	134656230	134657019	peak162815
chr3	160733494	160733819	peak165396
chr4	106102335	106102940	peak177905
chr4	164909916	164910416	peak183186
chr4	168816854	168816958	peak183500
chr5	87776301	87776934	peak192783
chr5	88308135	88308423	peak192843
chr5	92616388	92617171	peak193215
chr5	109271929	109272099	peak194621
chr5	111519380	111519420	peak194831
chr5	136472603	136473233	peak197299
chr5	166981459	166981762	peak200571
chr5	179434909	179435409	peak202060
chr6	14501735	14502051	peak203817
chr6	21908402	21909184	peak204590
chr6	22250639	22251431	peak204620
chr6	94755419	94755772	peak211074
chr6	96295027	96295520	peak211188
chr6	105054380	105054798	peak211857
chr6	154568189	154568713	peak216774
chr7	20346033	20346606	peak220384
chr7	25792472	25792639	peak220932
chr7	51660711	51661508	peak223585
chr7	140048919	140049443	peak230974
chr7	140962581	140963342	peak231077
chr7	157476690	157477001	peak232780
chr8	10158248	10158901	peak233909
chr8	24908384	24908956	peak235362
chr8	60556377	60556575	peak238256
chr8	77753075	77753560	peak239797
chr8	77753929	77754130	peak239798
chr8	82283199	82284043	peak240207
chr8	82312658	82314050	peak240209
chr8	95964037	95964622	peak241363
chr9	84236481	84237462	peak252105
chr9	84440771	84441198	peak252135

### Sheet: VFG.off_K27ac_ectoderm
chr1	3023693	3024215	peak311
chr1	16442779	16442930	peak1712
chr1	33857271	33857950	peak3698
chr1	51035421	51035598	peak5467
chr1	95134083	95134129	peak9851
chr1	116369164	116369477	peak11712
chr1	117722530	117722975	peak11897
chr1	157131664	157132290	peak13813
chr1	160600305	160600938	peak14192
chr1	212688731	212689260	peak19853
chr1	214552674	214552934	peak20102
chr1	244220299	244220378	peak23338
chr1	247540903	247541122	peak23718
chr10	12670891	12670978	peak25015
chr10	60336628	60337329	peak28736
chr10	60741408	60741693	peak28777
chr10	60742216	60742530	peak28777
chr10	77950451	77950705	peak30360
chr10	123386764	123387168	peak35272
chr10	123440428	123441248	peak35279
chr11	13243534	13244034	peak37962
chr11	20566386	20566886	peak38783
chr11	47995671	47995894	peak41231
chr11	109903702	109904124	peak46752
chr11	125151550	125151753	peak48571
chr11	126367402	126368401	peak48704
chr11	128092125	128092633	peak48886
chr11	132321269	132322460	peak49413
chr12	3990419	3991554	peak50099
chr12	15509736	15510036	peak51342
chr12	41870251	41870982	peak53242
chr12	63133329	63134170	peak55445
chr12	71849140	71849544	peak56278
chr12	91603939	91604672	peak57903
chr12	103356803	103357023	peak59103
chr12	127218417	127219387	peak61611
chr13	36559408	36559897	peak63828
chr13	39992123	39992306	peak64155
chr14	29859236	29859774	peak71537
chr14	34111234	34111986	peak71925
chr14	35674654	35674913	peak72076
chr14	97159998	97160710	peak77739
chr15	38172147	38172647	peak80067
chr15	39985302	39985557	peak80234
chr15	80325447	80325980	peak84261
chr15	88307349	88308725	peak85083
chr15	92887869	92888336	peak85641
chr15	101306280	101306473	peak86544
chr15	101404561	101405315	peak86550
chr16	51797025	51797464	peak90417
chr16	77502243	77502301	peak92850
chr17	27366807	27367273	peak96765
chr18	77876958	77877604	peak109000
chr2	3269325	3269825	peak114921
chr2	13663122	13663411	peak116070
chr2	17143046	17144420	peak116422
chr2	38322820	38324152	peak118550
chr2	53747838	53748338	peak120109
chr2	74235954	74236455	peak122080
chr2	96433403	96434403	peak123565
chr2	98228900	98229463	peak123738
chr2	103792636	103793136	peak124270
chr2	106567032	106567820	peak124526
chr2	121480568	121481068	peak125980
chr2	129402220	129403121	peak126722
chr2	140286752	140287378	peak127800
chr2	153291152	153291643	peak128909
chr2	169585916	169586563	peak130422
chr2	177023704	177024341	peak131106
chr2	182419218	182419545	peak131608
chr2	200915679	200916562	peak133289
chr2	222343153	222343397	peak135568
chr20	5718414	5718454	peak138336
chr20	11229485	11230220	peak138891
chr20	62792325	62792414	peak144184
chr22	26800790	26801111	peak147993
chr22	27056903	27057663	peak148030
chr22	47426181	47426255	peak150194
chr22	48636179	48636595	peak150266
chr3	4860707	4861971	peak150966
chr3	8540833	8540984	peak151326
chr3	10595079	10595851	peak151565
chr3	23578492	23579111	peak152848
chr3	55161451	55162062	peak156045
chr3	55378058	55378558	peak156057
chr3	66643212	66644148	peak157179
chr3	71030217	71030456	peak157543
chr3	74836051	74836722	peak158022
chr3	106117794	106118926	peak159933
chr3	107685416	107685620	peak160092
chr3	112961830	112961912	peak160601
chr3	115417668	115418633	peak160822
chr3	117340916	117341731	peak161027
chr3	129417921	129418368	peak162284
chr3	133634162	133634204	peak162681
chr3	134656230	134657019	peak162815
chr3	160733494	160733819	peak165396
chr4	31418438	31418692	peak172007
chr4	87465164	87465647	peak176325
chr4	106102335	106102940	peak177905
chr4	109115418	109115844	peak178179
chr4	164909916	164910416	peak183186
chr4	168816854	168816958	peak183500
chr5	87776301	87776934	peak192783
chr5	88308135	88308423	peak192843
chr5	92616388	92617171	peak193215
chr5	109271929	109272099	peak194621
chr5	111519380	111519420	peak194831
chr5	136472603	136473233	peak197299
chr5	155903623	155903974	peak199521
chr5	164992910	164993465	peak200420
chr5	166490928	166491494	peak200528
chr5	166981459	166981762	peak200571
chr5	179434909	179435409	peak202060
chr6	14501735	14502051	peak203817
chr6	21908402	21909184	peak204590
chr6	22250639	22251431	peak204620
chr6	44510117	44510765	peak207196
chr6	80518140	80518640	peak209844
chr6	94755419	94755772	peak211074
chr6	96295027	96295520	peak211188
chr6	105054380	105054798	peak211857
chr6	122382781	122383194	peak213569
chr6	154568189	154568713	peak216774
chr6	165618452	165618998	peak217945
chr7	20346033	20346606	peak220384
chr7	25792472	25792639	peak220932
chr7	51660711	51661508	peak223585
chr7	103237866	103238366	peak227513
chr7	140048919	140049443	peak230974
chr7	140962581	140963342	peak231077
chr7	157476690	157477001	peak232780
chr8	10158248	10158901	peak233909
chr8	24908384	24908956	peak235362
chr8	40300606	40301224	peak236857
chr8	60556377	60556575	peak238256
chr8	69832454	69832937	peak239081
chr8	77753075	77753560	peak239797
chr8	77753929	77754130	peak239798
chr8	82283199	82284043	peak240207
chr8	82312658	82314050	peak240209
chr8	95964037	95964622	peak241363
chr8	115779234	115779734	peak243169
chr8	131400915	131401415	peak244744
chr9	13744805	13745112	peak247597
chr9	38498290	38498790	peak249860
chr9	84236481	84237462	peak252105
chr9	84440771	84441198	peak252135

### Sheet: VFG.off_K27ac_endoderm
chr1	8227072	8227873	peak838
chr1	12493310	12494012	peak1340
chr1	12570571	12571495	peak1354
chr1	23011336	23011836	peak2453
chr1	36853104	36853587	peak3961
chr1	42645295	42645843	peak4568
chr1	55662459	55663390	peak5982
chr1	55892669	55893058	peak6007
chr1	57376833	57377748	peak6141
chr1	57424039	57424891	peak6149
chr1	60432653	60433495	peak6521
chr1	68414956	68415452	peak7383
chr1	87239690	87240261	peak9031
chr1	87241063	87241452	peak9032
chr1	87596000	87596306	peak9068
chr1	91291970	91292378	peak9453
chr1	108625784	108626284	peak10903
chr1	118155175	118156251	peak11936
chr1	118199786	118200220	peak11943
chr1	120558727	120559195	peak12179
chr1	151961136	151961388	peak13174
chr1	153315882	153317138	peak13293
chr1	160917001	160917427	peak14236
chr1	167832415	167833278	peak15035
chr1	167835995	167836565	peak15037
chr1	167838698	167839278	peak15038
chr1	169714218	169714837	peak15281
chr1	172569848	172570348	peak15559
chr1	180067218	180067847	peak16332
chr1	180897110	180897535	peak16417
chr1	182760359	182761229	peak16664
chr1	184875150	184875434	peak16923
chr1	187377695	187378993	peak17164
chr1	192528396	192528810	peak17481
chr1	197564701	197564884	peak17886
chr1	200244223	200245601	peak18175
chr1	200245704	200245863	peak18176
chr1	202044942	202045724	peak18438
chr1	214592559	214593539	peak20107
chr1	221315088	221315557	peak20838
chr1	224076931	224077577	peak21162
chr1	225612945	225613390	peak21292
chr1	226118858	226119808	peak21366
chr1	226942182	226942771	peak21474
chr1	228916914	228917648	peak21677
chr1	229163393	229163994	peak21713
chr1	230341298	230342006	peak21849
chr1	231120084	231121219	peak21949
chr1	234626642	234627355	peak22330
chr1	246143608	246144376	peak23579
chr1	246273440	246273542	peak23598
chr10	7647265	7647765	peak24584
chr10	16807991	16808229	peak25413
chr10	17469408	17470970	peak25487
chr10	25365553	25366529	peak26164
chr10	25854519	25855174	peak26198
chr10	31110030	31110533	peak26746
chr10	36179738	36180190	peak27244
chr10	44276999	44278008	peak27476
chr10	52291270	52291744	peak28156
chr10	63712203	63712626	peak29089
chr10	77273121	77273951	peak30308
chr10	77951565	77951891	peak30360
chr10	80198068	80198901	peak30620
chr10	82046788	82047503	peak30869
chr10	91127641	91127861	peak31772
chr10	91145783	91145980	peak31776
chr10	93472026	93472781	peak32018
chr10	97394982	97395660	peak32439
chr10	114847023	114847693	peak34374
chr10	117734374	117734874	peak34660
chr10	127397921	127397927	peak35698
chr10	127488015	127489066	peak35708
chr10	134956645	134957342	peak36393
chr11	6270890	6271569	peak37131
chr11	12439838	12440199	peak37865
chr11	16846435	16846935	peak38333
chr11	33714419	33715131	peak39883
chr11	45206683	45207613	peak40891
chr11	47937873	47938634	peak41221
chr11	57009564	57010342	peak41390
chr11	57169521	57170499	peak41416
chr11	57449139	57449639	peak41476
chr11	71706366	71707246	peak43183
chr11	83244625	83245125	peak44351
chr11	85871198	85871473	peak44585
chr11	91526034	91526461	peak45072
chr11	91913218	91914387	peak45110
chr11	95945629	95945921	peak45575
chr11	97866444	97866944	peak45724
chr11	100733924	100734478	peak45939
chr11	111655584	111656342	peak46945
chr11	116683949	116685138	peak47556
chr11	123737225	123737238	peak48440
chr11	133906464	133907826	peak49582
chr12	13214054	13214745	peak51082
chr12	13215174	13215348	peak51083
chr12	29742145	29742645	peak52546
chr12	42361547	42361964	peak53287
chr12	70060388	70060853	peak56122
chr12	72065210	72066073	peak56308
chr12	89847815	89848523	peak57748
chr12	90057891	90058787	peak57778
chr12	90193171	90193992	peak57789
chr12	91532252	91532823	peak57899
chr12	93480981	93481596	peak58093
chr12	96766726	96766869	peak58446
chr12	99130854	99131078	peak58683
chr12	125585043	125585811	peak61445
chr12	130529336	130530246	peak61954
chr13	39775085	39776272	peak64135
chr13	75900209	75900905	peak67174
chr13	108215473	108216062	peak69870
chr14	21259125	21259247	peak70697
chr14	24857979	24858689	peak71151
chr14	31528803	31529168	peak71693
chr14	32695254	32695560	peak71795
chr14	34328964	34329394	peak71953
chr14	55312277	55313003	peak73615
chr14	66258369	66258575	peak74665
chr14	68431741	68433076	peak74861
chr14	75354869	75355755	peak75583
chr14	95715849	95716129	peak77550
chr14	95731475	95732424	peak77552
chr15	31595160	31596351	peak79448
chr15	39432033	39432819	peak80192
chr15	45934381	45934912	peak80783
chr15	50552616	50553861	peak81218
chr15	52300632	52301278	peak81368
chr15	56543440	56544370	peak81766
chr15	61694222	61695171	peak82277
chr15	79928291	79928859	peak84236
chr15	83847753	83848333	peak84616
chr15	87892552	87892950	peak85041
chr15	92011926	92012743	peak85540
chr15	93178146	93178490	peak85676
chr15	96474337	96474835	peak86017
chr15	100292772	100293941	peak86460
chr15	102270454	102270623	peak86686
chr16	8726098	8726524	peak87649
chr16	65732789	65733190	peak91639
chr17	14250518	14250655	peak95738
chr17	52938484	52939530	peak99374
chr18	5997777	5997970	peak102943
chr18	9700065	9701048	peak103315
chr18	11089777	11090178	peak103446
chr18	11410175	11410890	peak103474
chr18	19334753	19335256	peak103845
chr18	19674277	19674912	peak103879
chr18	20247381	20247497	peak103948
chr18	33061764	33062948	peak105096
chr18	53415261	53416095	peak107068
chr18	57348702	57349163	peak107519
chr18	57585575	57586158	peak107556
chr18	70387642	70387942	peak108373
chr18	72176113	72176613	peak108514
chr18	74774579	74775080	peak108772
chr18	77702721	77703203	peak108984
chr19	16198794	16199630	peak110675
chr19	29373697	29374764	peak111483
chr19	31210429	31211375	peak111677
chr19	31915875	31916375	peak111735
chr19	33188425	33188452	peak111808
chr19	39244311	39245230	peak112393
chr19	41428411	41428962	peak112649
chr19	44282424	44283124	peak113006
chr19	51227679	51227797	peak113886
chr19	52050826	52051772	peak113961
chr19	52205406	52205870	peak113974
chr19	56859335	56859835	peak114453
chr19	57953643	57953972	peak114494
chr2	5214293	5215408	peak115073
chr2	8612886	8613478	peak115436
chr2	9036903	9037239	peak115494
chr2	11841570	11841707	peak115856
chr2	12214620	12214866	peak115907
chr2	31159599	31160347	peak117918
chr2	54030051	54030295	peak120133
chr2	54659389	54660015	peak120194
chr2	67123015	67123515	peak121394
chr2	79281670	79281805	peak122539
chr2	80555173	80555650	peak122677
chr2	96379162	96380286	peak123562
chr2	98650971	98651559	peak123783
chr2	102383298	102384183	peak124120
chr2	102806755	102807258	peak124168
chr2	109147576	109148041	peak124749
chr2	109793104	109793793	peak124820
chr2	112665409	112666084	peak125139
chr2	127770472	127771118	peak126538
chr2	133346719	133347187	peak127105
chr2	144404199	144404391	peak128094
chr2	147757992	147758362	peak128364
chr2	150510344	150510440	peak128666
chr2	157330099	157330599	peak129240
chr2	174868519	174869019	peak130892
chr2	187419542	187420042	peak132024
chr2	226202214	226202681	peak135997
chr2	227846209	227847004	peak136148
chr2	228682873	228683223	peak136248
chr2	229410649	229410837	peak136314
chr2	235749416	235749456	peak137018
chr2	236552318	236552818	peak137105
chr20	6556300	6557088	peak138418
chr20	17690135	17690973	peak139556
chr20	18236881	18237840	peak139639
chr20	18649746	18650428	peak139678
chr20	22551750	22552553	peak140058
chr20	22556056	22556602	peak140061
chr20	23159071	23159998	peak140145
chr20	24818095	24819106	peak140333
chr20	30083948	30084516	peak140495
chr20	46907716	46908387	peak142497
chr20	51600312	51601173	peak143115
chr21	20862176	20863267	peak144619
chr21	30728132	30729374	peak145148
chr21	34599327	34600571	peak145493
chr21	40401087	40401164	peak146072
chr3	11426552	11426799	peak151621
chr3	13615993	13617426	peak151871
chr3	15094124	15094752	peak152050
chr3	17821786	17822150	peak152334
chr3	25128575	25128792	peak153004
chr3	33102697	33102861	peak153808
chr3	38263546	38264075	peak154302
chr3	65004415	65005668	peak157018
chr3	65843047	65843712	peak157084
chr3	67698653	67699749	peak157281
chr3	71544990	71545659	peak157616
chr3	76868573	76868854	peak158169
chr3	122109116	122109864	peak161447
chr3	126453656	126454338	peak161930
chr3	148324844	148325370	peak164075
chr3	148903786	148903795	peak164121
chr3	160514027	160514913	peak165376
chr3	179326640	179327324	peak167035
chr3	182429296	182429638	peak167330
chr3	182727978	182728301	peak167364
chr3	190024005	190025387	peak168218
chr3	193569285	193569770	peak168571
chr4	4049627	4050391	peak169431
chr4	4643132	4644146	peak169495
chr4	16353402	16353800	peak170725
chr4	24807173	24807731	peak171457
chr4	38095811	38096456	peak172407
chr4	53243448	53244373	peak173393
chr4	70044542	70046188	peak174678
chr4	70174018	70174856	peak174688
chr4	74298280	74299476	peak175021
chr4	79731160	79731926	peak175605
chr4	88018177	88018612	peak176399
chr4	90916219	90916644	peak176679
chr4	99495718	99496218	peak177318
chr4	99700686	99701900	peak177354
chr4	99715958	99716458	peak177355
chr4	100304225	100304993	peak177406
chr4	109948206	109948875	peak178273
chr4	111169898	111170639	peak178390
chr4	115648931	115649188	peak178823
chr4	121978546	121979046	peak179320
chr4	124270431	124270917	peak179546
chr4	124627843	124628119	peak179592
chr4	144800539	144801506	peak181301
chr4	146651085	146651555	peak181481
chr4	153877763	153879406	peak182192
chr4	155597875	155599570	peak182374
chr4	156416467	156416967	peak182467
chr4	157031106	157032097	peak182530
chr4	170856198	170856812	peak183717
chr4	170922952	170923341	peak183726
chr4	185668165	185668807	peak185012
chr5	23389575	23390051	peak187597
chr5	32287907	32288608	peak188161
chr5	34587425	34588349	peak188382
chr5	38672326	38672989	peak188800
chr5	38707787	38708305	peak188807
chr5	42621574	42621723	peak189136
chr5	42814040	42814249	peak189154
chr5	43416293	43416933	peak189231
chr5	58945168	58945653	peak190282
chr5	67253170	67253703	peak191015
chr5	67350637	67351229	peak191024
chr5	74625963	74626662	peak191677
chr5	76034566	76035231	peak191804
chr5	93127149	93127784	peak193273
chr5	95332921	95333530	peak193492
chr5	95416302	95417385	peak193504
chr5	109078956	109080017	peak194599
chr5	118763596	118763962	peak195581
chr5	147005614	147006575	peak198477
chr5	150784987	150786386	peak198963
chr5	153574676	153574850	peak199251
chr5	155902587	155903265	peak199520
chr5	159046647	159047316	peak199881
chr5	163773843	163774567	peak200338
chr5	168287350	168287976	peak200759
chr5	169705953	169706515	peak200957
chr5	172983812	172983951	peak201354
chr5	173265992	173266692	peak201397
chr5	178568782	178570101	peak201974
chr6	1055434	1055834	peak202277
chr6	4727660	4728672	peak202741
chr6	10752215	10752551	peak203407
chr6	11263718	11264085	peak203477
chr6	13395488	13396423	peak203695
chr6	15439623	15440123	peak203933
chr6	16264553	16264558	peak204037
chr6	20424882	20425698	peak204429
chr6	21102322	21103025	peak204495
chr6	21450315	21451238	peak204531
chr6	39164372	39164848	peak206537
chr6	49703484	49703830	peak207662
chr6	53360625	53361188	peak208021
chr6	64247070	64247497	peak208635
chr6	65011802	65012084	peak208685
chr6	80279316	80279411	peak209812
chr6	80570757	80571462	peak209850
chr6	80964136	80964930	peak209886
chr6	119359143	119359818	peak213287
chr6	126266572	126267245	peak213933
chr6	128812875	128813375	peak214182
chr6	135643937	135644396	peak214927
chr6	138408571	138409303	peak215197
chr6	139859309	139859366	peak215363
chr6	139922097	139922705	peak215371
chr6	139923317	139924231	peak215372
chr6	161836600	161837452	peak217578
chr6	164499766	164500011	peak217862
chr6	168600445	168601332	peak218335
chr6	168665339	168666401	peak218344
chr6	168673106	168673592	peak218346
chr6	168673718	168674309	peak218347
chr6	168764533	168765203	peak218365
chr7	12836160	12836548	peak219762
chr7	20258812	20260048	peak220376
chr7	20740120	20740767	peak220425
chr7	23996229	23997293	peak220770
chr7	29083406	29083534	peak221261
chr7	36973506	36974006	peak222114
chr7	37359971	37360912	peak222162
chr7	43807794	43808314	peak222766
chr7	45076498	45077709	peak222903
chr7	46552451	46553347	peak223019
chr7	80352338	80352607	peak225429
chr7	92636230	92636365	peak226447
chr7	103766870	103767348	peak227564
chr7	107476546	107477599	peak227919
chr7	108270712	108271212	peak228034
chr7	116516632	116517282	peak228723
chr7	132159872	132160392	peak230173
chr7	142530460	142531484	peak231241
chr7	148032404	148032824	peak231790
chr7	155091102	155091474	peak232513
chr7	155473255	155474075	peak232568
chr8	13096499	13097037	peak234264
chr8	19149042	19149337	peak234774
chr8	20146901	20147604	peak234864
chr8	25535222	25535545	peak235419
chr8	30252239	30252382	peak235948
chr8	36993011	36993565	peak236488
chr8	39898515	39899906	peak236818
chr8	41199776	41200276	peak236951
chr8	58740827	58741363	peak238082
chr8	80087814	80088314	peak239929
chr8	86951241	86952131	peak240577
chr8	97456226	97456982	peak241528
chr8	98277230	98278123	peak241611
chr8	98337758	98337840	peak241617
chr8	101540981	101542076	peak241918
chr8	108816218	108816718	peak242647
chr8	111341747	111342742	peak242879
chr8	123351521	123351779	peak243894
chr8	134439720	134440283	peak245062
chr9	12615465	12615560	peak247490
chr9	13744272	13744771	peak247597
chr9	14926745	14927245	peak247725
chr9	19161262	19162382	peak248153
chr9	27361610	27362130	peak248845
chr9	27377414	27377678	peak248850
chr9	32427098	32427776	peak249201
chr9	75563200	75563448	peak251283
chr9	79201009	79202094	peak251614
chr9	84224640	84225369	peak252104
chr9	85212086	85212424	peak252187
chr9	86245786	86246537	peak252291
chr9	90193509	90194009	peak252663
chr9	90851005	90851241	peak252741
chr9	101837402	101838035	peak253843
chr9	114768559	114769601	peak254946
chr9	120253134	120253449	peak255597
chr9	125091835	125092531	peak256137
chr9	126417950	126418701	peak256269
chrX	55146876	55147797	peak260900
chrX	71699312	71699712	peak261602
chrX	79767463	79768097	peak261949
chrX	117305486	117306328	peak263681

### Sheet: VFG.off_K27ac_liver
chr1	8227072	8227873	peak838
chr1	12570571	12571495	peak1354
chr1	55662459	55663390	peak5982
chr1	57376833	57377748	peak6141
chr1	57424039	57424891	peak6149
chr1	60432653	60433495	peak6521
chr1	68414956	68415452	peak7383
chr1	87239690	87240261	peak9031
chr1	87241063	87241452	peak9032
chr1	87596000	87596306	peak9068
chr1	91291970	91292378	peak9453
chr1	108625784	108626284	peak10903
chr1	118155175	118156251	peak11936
chr1	118199786	118200220	peak11943
chr1	120558727	120559195	peak12179
chr1	153315882	153317138	peak13293
chr1	160917001	160917427	peak14236
chr1	167832415	167833278	peak15035
chr1	167835995	167836565	peak15037
chr1	167838698	167839278	peak15038
chr1	169714218	169714837	peak15281
chr1	172569848	172570348	peak15559
chr1	182760359	182761229	peak16664
chr1	187377695	187378993	peak17164
chr1	192528396	192528810	peak17481
chr1	197564701	197564884	peak17886
chr1	200244223	200245601	peak18175
chr1	200245704	200245863	peak18176
chr1	202044942	202045724	peak18438
chr1	214592559	214593539	peak20107
chr1	224076931	224077577	peak21162
chr1	225612945	225613390	peak21292
chr1	226118858	226119808	peak21366
chr1	226942182	226942771	peak21474
chr1	228916914	228917648	peak21677
chr1	229163393	229163994	peak21713
chr1	230341298	230342006	peak21849
chr1	231120084	231121219	peak21949
chr1	234626642	234627355	peak22330
chr1	246273440	246273542	peak23598
chr10	16807991	16808229	peak25413
chr10	17469408	17470970	peak25487
chr10	25365553	25366529	peak26164
chr10	25854519	25855174	peak26198
chr10	31110030	31110533	peak26746
chr10	36179738	36180190	peak27244
chr10	44276999	44278008	peak27476
chr10	52291270	52291744	peak28156
chr10	82046788	82047503	peak30869
chr10	91145783	91145980	peak31776
chr10	93472026	93472781	peak32018
chr10	97394982	97395660	peak32439
chr10	114847023	114847693	peak34374
chr10	127488015	127489066	peak35708
chr10	134956645	134957342	peak36393
chr11	6270890	6271569	peak37131
chr11	16846435	16846935	peak38333
chr11	45206683	45207613	peak40891
chr11	57009564	57010342	peak41390
chr11	57169521	57170499	peak41416
chr11	57449139	57449639	peak41476
chr11	71706366	71707246	peak43183
chr11	85871198	85871473	peak44585
chr11	91913218	91914387	peak45110
chr11	97866444	97866944	peak45724
chr11	100733924	100734478	peak45939
chr11	111655584	111656342	peak46945
chr11	116683949	116685138	peak47556
chr11	123737225	123737238	peak48440
chr12	13214054	13214745	peak51082
chr12	13215174	13215348	peak51083
chr12	42361547	42361964	peak53287
chr12	70060388	70060853	peak56122
chr12	72065210	72066073	peak56308
chr12	90057891	90058787	peak57778
chr12	90193171	90193992	peak57789
chr12	93480981	93481596	peak58093
chr12	99130854	99131078	peak58683
chr12	130529336	130530246	peak61954
chr13	75900209	75900905	peak67174
chr13	108215473	108216062	peak69870
chr14	31528803	31529168	peak71693
chr14	34328964	34329394	peak71953
chr14	55312277	55313003	peak73615
chr14	66258369	66258575	peak74665
chr14	75354869	75355755	peak75583
chr15	31595160	31596351	peak79448
chr15	39432033	39432819	peak80192
chr15	45934381	45934912	peak80783
chr15	50552616	50553861	peak81218
chr15	52300632	52301278	peak81368
chr15	56543440	56544370	peak81766
chr15	61694222	61695171	peak82277
chr15	79928291	79928859	peak84236
chr15	83847753	83848333	peak84616
chr15	100292772	100293941	peak86460
chr15	102270454	102270623	peak86686
chr16	8726098	8726524	peak87649
chr17	14250518	14250655	peak95738
chr17	52938484	52939530	peak99374
chr18	5997777	5997970	peak102943
chr18	11089777	11090178	peak103446
chr18	19334753	19335256	peak103845
chr18	19674277	19674912	peak103879
chr18	33061764	33062948	peak105096
chr18	53415261	53416095	peak107068
chr18	57585575	57586158	peak107556
chr18	70387642	70387942	peak108373
chr18	72176113	72176613	peak108514
chr18	74774579	74775080	peak108772
chr18	77702721	77703203	peak108984
chr19	29373697	29374764	peak111483
chr19	33188425	33188452	peak111808
chr19	39244311	39245230	peak112393
chr19	44282424	44283124	peak113006
chr19	52050826	52051772	peak113961
chr19	52205406	52205870	peak113974
chr19	56859335	56859835	peak114453
chr19	57953643	57953972	peak114494
chr2	5214293	5215408	peak115073
chr2	8612886	8613478	peak115436
chr2	9036903	9037239	peak115494
chr2	11841570	11841707	peak115856
chr2	12214620	12214866	peak115907
chr2	31159599	31160347	peak117918
chr2	54030051	54030295	peak120133
chr2	79281670	79281805	peak122539
chr2	80555173	80555650	peak122677
chr2	96379162	96380286	peak123562
chr2	98650971	98651559	peak123783
chr2	102383298	102384183	peak124120
chr2	102806755	102807258	peak124168
chr2	109147576	109148041	peak124749
chr2	109793104	109793793	peak124820
chr2	112665409	112666084	peak125139
chr2	127770472	127771118	peak126538
chr2	133346719	133347187	peak127105
chr2	157330099	157330599	peak129240
chr2	187419542	187420042	peak132024
chr2	227846209	227847004	peak136148
chr2	228682873	228683223	peak136248
chr2	236552318	236552818	peak137105
chr20	6556300	6557088	peak138418
chr20	18236881	18237840	peak139639
chr20	23159071	23159998	peak140145
chr20	46907716	46908387	peak142497
chr21	20862176	20863267	peak144619
chr21	30728132	30729374	peak145148
chr21	34599327	34600571	peak145493
chr3	11426552	11426799	peak151621
chr3	15094124	15094752	peak152050
chr3	17821786	17822150	peak152334
chr3	33102697	33102861	peak153808
chr3	38263546	38264075	peak154302
chr3	65843047	65843712	peak157084
chr3	67698653	67699749	peak157281
chr3	71544990	71545659	peak157616
chr3	76868573	76868854	peak158169
chr3	122109116	122109864	peak161447
chr3	126453656	126454338	peak161930
chr3	148324844	148325370	peak164075
chr3	148903786	148903795	peak164121
chr3	160514027	160514913	peak165376
chr3	179326640	179327324	peak167035
chr3	182429296	182429638	peak167330
chr3	182727978	182728301	peak167364
chr3	190024005	190025387	peak168218
chr4	4049627	4050391	peak169431
chr4	16353402	16353800	peak170725
chr4	24807173	24807731	peak171457
chr4	38095811	38096456	peak172407
chr4	70044542	70046188	peak174678
chr4	70174018	70174856	peak174688
chr4	74298280	74299476	peak175021
chr4	79731160	79731926	peak175605
chr4	88018177	88018612	peak176399
chr4	90916219	90916644	peak176679
chr4	99700686	99701900	peak177354
chr4	99715958	99716458	peak177355
chr4	109948206	109948875	peak178273
chr4	111169898	111170639	peak178390
chr4	124270431	124270917	peak179546
chr4	144800539	144801506	peak181301
chr4	146651085	146651555	peak181481
chr4	155597875	155599570	peak182374
chr4	156416467	156416967	peak182467
chr4	157031106	157032097	peak182530
chr4	170856198	170856812	peak183717
chr4	170922952	170923341	peak183726
chr4	185668165	185668807	peak185012
chr5	32287907	32288608	peak188161
chr5	34587425	34588349	peak188382
chr5	43416293	43416933	peak189231
chr5	58945168	58945653	peak190282
chr5	67253170	67253703	peak191015
chr5	74625963	74626662	peak191677
chr5	95332921	95333530	peak193492
chr5	95416302	95417385	peak193504
chr5	118763596	118763962	peak195581
chr5	147005614	147006575	peak198477
chr5	150784987	150786386	peak198963
chr5	153574676	153574850	peak199251
chr5	155902587	155903265	peak199520
chr5	159046647	159047316	peak199881
chr5	163773843	163774567	peak200338
chr5	168287350	168287976	peak200759
chr5	169705953	169706515	peak200957
chr5	173265992	173266692	peak201397
chr5	178568782	178570101	peak201974
chr6	4727660	4728672	peak202741
chr6	10752215	10752551	peak203407
chr6	13395488	13396423	peak203695
chr6	15439623	15440123	peak203933
chr6	16264553	16264558	peak204037
chr6	20424882	20425698	peak204429
chr6	21102322	21103025	peak204495
chr6	21450315	21451238	peak204531
chr6	39164372	39164848	peak206537
chr6	49703484	49703830	peak207662
chr6	64247070	64247497	peak208635
chr6	65011802	65012084	peak208685
chr6	80570757	80571462	peak209850
chr6	80964136	80964930	peak209886
chr6	119359143	119359818	peak213287
chr6	126266572	126267245	peak213933
chr6	128812875	128813375	peak214182
chr6	135643937	135644396	peak214927
chr6	138408571	138409303	peak215197
chr6	139922097	139922705	peak215371
chr6	139923317	139924231	peak215372
chr6	164499766	164500011	peak217862
chr6	168600445	168601332	peak218335
chr6	168665339	168666401	peak218344
chr6	168673106	168673592	peak218346
chr6	168673718	168674309	peak218347
chr7	12836160	12836548	peak219762
chr7	20258812	20260048	peak220376
chr7	20740120	20740767	peak220425
chr7	23996229	23997293	peak220770
chr7	43807794	43808314	peak222766
chr7	45076498	45077709	peak222903
chr7	92636230	92636365	peak226447
chr7	103766870	103767348	peak227564
chr7	107476546	107477599	peak227919
chr7	116516632	116517282	peak228723
chr7	132159872	132160392	peak230173
chr7	142530460	142531484	peak231241
chr7	148032404	148032824	peak231790
chr7	155091102	155091474	peak232513
chr7	155473255	155474075	peak232568
chr8	30252239	30252382	peak235948
chr8	36993011	36993565	peak236488
chr8	58740827	58741363	peak238082
chr8	80087814	80088314	peak239929
chr8	86951241	86952131	peak240577
chr8	97456226	97456982	peak241528
chr8	98277230	98278123	peak241611
chr8	98337758	98337840	peak241617
chr8	101540981	101542076	peak241918
chr8	111341747	111342742	peak242879
chr9	13744272	13744771	peak247597
chr9	14926745	14927245	peak247725
chr9	19161262	19162382	peak248153
chr9	27361610	27362130	peak248845
chr9	27377414	27377678	peak248850
chr9	32427098	32427776	peak249201
chr9	75563200	75563448	peak251283
chr9	84224640	84225369	peak252104
chr9	86245786	86246537	peak252291
chr9	90193509	90194009	peak252663
chr9	101837402	101838035	peak253843
chr9	114768559	114769601	peak254946
chr9	120253134	120253449	peak255597
chr9	125091835	125092531	peak256137
chr9	126417950	126418701	peak256269
chrX	55146876	55147797	peak260900
chrX	71699312	71699712	peak261602
chrX	79767463	79768097	peak261949
chrX	117305486	117306328	peak263681

### Sheet: VFG.off_K27ac_lung
chr1	42645295	42645843	peak4568
chr1	55892669	55893058	peak6007
chr1	151961136	151961388	peak13174
chr1	184875150	184875434	peak16923
chr1	221315088	221315557	peak20838
chr10	7647265	7647765	peak24584
chr10	63712203	63712626	peak29089
chr10	77273121	77273951	peak30308
chr10	77951565	77951891	peak30360
chr10	91127641	91127861	peak31772
chr10	117734374	117734874	peak34660
chr10	127397921	127397927	peak35698
chr11	12439838	12440199	peak37865
chr11	33714419	33715131	peak39883
chr11	83244625	83245125	peak44351
chr11	91526034	91526461	peak45072
chr11	95945629	95945921	peak45575
chr12	29742145	29742645	peak52546
chr12	91532252	91532823	peak57899
chr12	96766726	96766869	peak58446
chr13	39775085	39776272	peak64135
chr14	21259125	21259247	peak70697
chr14	24857979	24858689	peak71151
chr14	32695254	32695560	peak71795
chr15	87892552	87892950	peak85041
chr15	93178146	93178490	peak85676
chr15	96474337	96474835	peak86017
chr16	65732789	65733190	peak91639
chr18	9700065	9701048	peak103315
chr18	11410175	11410890	peak103474
chr18	20247381	20247497	peak103948
chr18	57348702	57349163	peak107519
chr19	31915875	31916375	peak111735
chr2	54659389	54660015	peak120194
chr2	144404199	144404391	peak128094
chr2	147757992	147758362	peak128364
chr2	150510344	150510440	peak128666
chr2	226202214	226202681	peak135997
chr2	229410649	229410837	peak136314
chr2	235749416	235749456	peak137018
chr20	24818095	24819106	peak140333
chr20	30083948	30084516	peak140495
chr3	25128575	25128792	peak153004
chr4	100304225	100304993	peak177406
chr4	115648931	115649188	peak178823
chr4	121978546	121979046	peak179320
chr4	124627843	124628119	peak179592
chr5	23389575	23390051	peak187597
chr5	38672326	38672989	peak188800
chr5	38707787	38708305	peak188807
chr5	67350637	67351229	peak191024
chr5	93127149	93127784	peak193273
chr6	11263718	11264085	peak203477
chr6	53360625	53361188	peak208021
chr6	80279316	80279411	peak209812
chr7	29083406	29083534	peak221261
chr7	37359971	37360912	peak222162
chr7	80352338	80352607	peak225429
chr7	108270712	108271212	peak228034
chr8	19149042	19149337	peak234774
chr8	25535222	25535545	peak235419
chr8	41199776	41200276	peak236951
chr8	108816218	108816718	peak242647
chr8	123351521	123351779	peak243894
chr9	12615465	12615560	peak247490
chr9	85212086	85212424	peak252187

### Sheet: VFG.off_K27ac_mesoderm
chr1	3247195	3247781	peak339
chr1	8711327	8712005	peak899
chr1	11905670	11906212	peak1264
chr1	29077337	29078640	peak3140
chr1	36631967	36632995	peak3930
chr1	36767979	36768395	peak3947
chr1	42128526	42128975	peak4520
chr1	47159055	47159131	peak5055
chr1	56890495	56891384	peak6081
chr1	59952138	59953230	peak6466
chr1	61628337	61628529	peak6625
chr1	64255611	64256592	peak6884
chr1	65448241	65448355	peak7038
chr1	67042342	67043040	peak7221
chr1	67859289	67859583	peak7285
chr1	68613189	68613676	peak7406
chr1	68663236	68663903	peak7417
chr1	68779428	68780235	peak7442
chr1	74710810	74711574	peak7902
chr1	76104905	76106236	peak8041
chr1	82038777	82039190	peak8551
chr1	83737337	83738560	peak8682
chr1	85068472	85069869	peak8819
chr1	89127771	89128803	peak9219
chr1	91971599	91971969	peak9510
chr1	100513972	100514644	peak10367
chr1	100683162	100683812	peak10375
chr1	101170250	101170904	peak10429
chr1	101172455	101172998	peak10431
chr1	101517487	101517492	peak10462
chr1	113795529	113795560	peak11480
chr1	116762347	116762841	peak11752
chr1	116944182	116944616	peak11783
chr1	116945120	116945203	peak11783
chr1	117492687	117493989	peak11868
chr1	144701256	144701550	peak12417
chr1	147292764	147293226	peak12701
chr1	151877997	151878547	peak13159
chr1	153091928	153092510	peak13267
chr1	153550845	153551805	peak13329
chr1	159037858	159038445	peak13989
chr1	163165698	163166198	peak14502
chr1	166276973	166277369	peak14853
chr1	171786498	171787436	peak15465
chr1	173272012	173272730	peak15624
chr1	176193920	176194210	peak15931
chr1	176965469	176966427	peak16020
chr1	178020046	178020813	peak16143
chr1	179763859	179764403	peak16312
chr1	180608886	180609871	peak16394
chr1	180823301	180824180	peak16405
chr1	183256233	183256431	peak16727
chr1	184223881	184224260	peak16847
chr1	185311627	185311689	peak16958
chr1	185431983	185433045	peak16976
chr1	187808421	187808457	peak17196
chr1	189744767	189744997	peak17317
chr1	193385645	193386085	peak17588
chr1	193558476	193558572	peak17615
chr1	198198631	198198871	peak17972
chr1	198203671	198204171	peak17973
chr1	206162421	206163306	peak19013
chr1	206524417	206525235	peak19046
chr1	208547290	208548517	peak19342
chr1	208737558	208738091	peak19365
chr1	210837041	210838039	peak19631
chr1	211482962	211483323	peak19694
chr1	213053905	213054120	peak19903
chr1	214204453	214205048	peak20047
chr1	214328203	214328636	peak20069
chr1	216723741	216724381	peak20335
chr1	216931411	216932178	peak20369
chr1	216939187	216939282	peak20371
chr1	217022461	217022923	peak20385
chr1	217236201	217237202	peak20416
chr1	218650328	218650712	peak20544
chr1	221805473	221806078	peak20891
chr1	225612352	225612919	peak21292
chr1	227015231	227015538	peak21483
chr1	229829693	229829771	peak21793
chr1	230076539	230077398	peak21814
chr1	232126100	232126554	peak22053
chr1	232464506	232464792	peak22103
chr1	232714414	232714733	peak22142
chr1	233679399	233680055	peak22243
chr1	234819637	234820393	peak22365
chr1	237547551	237548121	peak22704
chr1	240363178	240364072	peak22937
chr1	240400256	240401036	peak22938
chr1	245214559	245215501	peak23442
chr1	246229843	246230330	peak23588
chr10	455557	456057	peak23831
chr10	3114841	3115639	peak24046
chr10	3734432	3735141	peak24123
chr10	3735252	3735437	peak24124
chr10	3786499	3786950	peak24131
chr10	4125325	4125876	peak24193
chr10	7305725	7306735	peak24544
chr10	11079388	11079636	peak24852
chr10	13999765	13999905	peak25149
chr10	14779677	14780138	peak25238
chr10	15528403	15529692	peak25314
chr10	16533791	16534504	peak25388
chr10	17213277	17213867	peak25460
chr10	21602756	21603679	peak25782
chr10	21916910	21917435	peak25829
chr10	22305897	22306877	peak25866
chr10	23692965	23693789	peak26004
chr10	25197560	25198400	peak26148
chr10	25236585	25236870	peak26154
chr10	28847934	28849135	peak26472
chr10	31143655	31144112	peak26752
chr10	32175915	32176035	peak26815
chr10	35438132	35438877	peak27136
chr10	35442519	35443257	peak27137
chr10	35932088	35932747	peak27207
chr10	36059506	36060355	peak27226
chr10	36163950	36164597	peak27240
chr10	36778660	36779629	peak27296
chr10	44656338	44657140	peak27505
chr10	45571473	45572651	peak27604
chr10	45589112	45589351	peak27605
chr10	52287236	52287714	peak28155
chr10	54135955	54136796	peak28349
chr10	55249151	55249692	peak28446
chr10	57277807	57278993	peak28535
chr10	62110320	62110658	peak28934
chr10	68637015	68637487	peak29473
chr10	70377549	70378442	peak29592
chr10	70785187	70785652	peak29612
chr10	78192899	78193400	peak30380
chr10	78196929	78197502	peak30382
chr10	81001901	81001998	peak30749
chr10	84158237	84158379	peak31067
chr10	87783769	87784824	peak31417
chr10	89349068	89349865	peak31584
chr10	91314350	91314850	peak31798
chr10	91322485	91323370	peak31802
chr10	91386082	91386093	peak31807
chr10	92745705	92746468	peak31941
chr10	92810146	92810821	peak31953
chr10	93823919	93824640	peak32052
chr10	101698744	101698840	peak32877
chr10	105599628	105601140	peak33379
chr10	108782410	108783016	peak33730
chr10	113235624	113236052	peak34185
chr10	116081983	116082483	peak34511
chr10	116414433	116414713	peak34553
chr10	116422535	116423061	peak34554
chr10	116798993	116799445	peak34599
chr10	116800695	116801128	peak34600
chr10	123680826	123681489	peak35301
chr10	123887453	123887835	peak35329
chr10	123899750	123899801	peak35331
chr10	126782251	126783053	peak35639
chr10	127680507	127681407	peak35739
chr10	127904339	127904583	peak35764
chr11	4679822	4680851	peak36977
chr11	7174287	7175023	peak37256
chr11	10330931	10331640	peak37621
chr11	16132472	16133542	peak38283
chr11	19242346	19243374	peak38605
chr11	22949315	22950036	peak39004
chr11	24833036	24833661	peak39118
chr11	27303071	27303875	peak39280
chr11	30452644	30453255	peak39547
chr11	30454302	30454633	peak39548
chr11	34323969	34324685	peak39953
chr11	34363525	34364136	peak39960
chr11	36202856	36203933	peak40190
chr11	42277076	42277834	peak40580
chr11	43096326	43096663	peak40632
chr11	47796884	47797453	peak41211
chr11	58385615	58386013	peak41555
chr11	59728279	59728499	peak41692
chr11	86343609	86344339	peak44645
chr11	90470343	90471235	peak45008
chr11	92502622	92503225	peak45184
chr11	94599714	94600606	peak45421
chr11	98738902	98739006	peak45770
chr11	98937353	98937936	peak45777
chr11	100501698	100502219	peak45889
chr11	100629817	100631037	peak45917
chr11	104356266	104356405	peak46290
chr11	109728910	109729474	peak46733
chr11	109734857	109735299	peak46735
chr11	109736398	109736646	peak46736
chr11	109736790	109737290	peak46736
chr11	110956906	110957351	peak46859
chr11	112964325	112965071	peak47083
chr11	119761435	119762792	peak47966
chr11	125353231	125353887	peak48604
chr11	128366322	128366701	peak48915
chr12	1885209	1886095	peak49876
chr12	8090503	8091062	peak50546
chr12	9863742	9864103	peak50728
chr12	11814485	11814941	peak50877
chr12	12080589	12080815	peak50921
chr12	12976221	12976776	peak51049
chr12	17479518	17479961	peak51508
chr12	19380289	19381214	peak51666
chr12	20153067	20153865	peak51733
chr12	20542934	20544103	peak51760
chr12	24288000	24288253	peak52061
chr12	27736076	27736284	peak52413
chr12	28980449	28981723	peak52491
chr12	30074574	30074710	peak52580
chr12	32980841	32982082	peak52902
chr12	33045968	33046657	peak52916
chr12	39437162	39437597	peak53058
chr12	43129584	43130397	peak53361
chr12	43379217	43379710	peak53388
chr12	45585741	45586876	peak53542
chr12	46155989	46156635	peak53598
chr12	47359662	47359681	peak53691
chr12	47631647	47632055	peak53730
chr12	48813336	48813567	peak53854
chr12	51143093	51144011	peak54116
chr12	56353341	56353983	peak54771
chr12	58806099	58806955	peak55092
chr12	59318842	59318895	peak55137
chr12	60154043	60154632	peak55219
chr12	62521808	62522699	peak55378
chr12	64612449	64612800	peak55572
chr12	65056462	65056663	peak55616
chr12	66444111	66444651	peak55750
chr12	66526194	66526727	peak55761
chr12	71560745	71561489	peak56258
chr12	71975129	71975586	peak56295
chr12	76174013	76174528	peak56602
chr12	76278246	76278902	peak56613
chr12	76286443	76287101	peak56615
chr12	76325774	76325808	peak56619
chr12	76927083	76927568	peak56696
chr12	81474571	81474855	peak57112
chr12	81894452	81895093	peak57156
chr12	83864517	83865473	peak57320
chr12	83870936	83871785	peak57323
chr12	88220803	88221837	peak57579
chr12	88700137	88701008	peak57617
chr12	93673393	93674127	peak58120
chr12	97819671	97819913	peak58539
chr12	98819442	98819942	peak58648
chr12	100648857	100649547	peak58838
chr12	103994403	103995468	peak59164
chr12	105062001	105062708	peak59288
chr12	118958336	118959733	peak60685
chr12	118974780	118975471	peak60687
chr12	119528689	119529139	peak60735
chr12	126033010	126033812	peak61496
chr12	130141562	130142095	peak61915
chr13	21423040	21423446	peak62365
chr13	22310293	22311412	peak62447
chr13	22316000	22316351	peak62449
chr13	23021484	23021984	peak62509
chr13	23170345	23171175	peak62519
chr13	26777200	26777594	peak62849
chr13	29648178	29648491	peak63154
chr13	29651247	29651935	peak63155
chr13	29866478	29866978	peak63165
chr13	30180091	30180431	peak63201
chr13	31782874	31783835	peak63394
chr13	33788420	33789200	peak63579
chr13	33968799	33969299	peak63601
chr13	37364093	37364303	peak63907
chr13	39855571	39855889	peak64141
chr13	39919644	39920410	peak64145
chr13	42634351	42634839	peak64420
chr13	44120721	44121360	peak64562
chr13	44298289	44299227	peak64575
chr13	45823632	45824235	peak64729
chr13	46323453	46323786	peak64787
chr13	47612697	47613637	peak64936
chr13	49903845	49904711	peak65154
chr13	49961049	49961699	peak65163
chr13	50134095	50135541	peak65175
chr13	51250544	51251434	peak65282
chr13	52761327	52762137	peak65463
chr13	58010498	58012434	peak65886
chr13	60057674	60058377	peak66037
chr13	60730183	60730318	peak66107
chr13	67434284	67435210	peak66542
chr13	72195250	72195990	peak66850
chr13	72198787	72199470	peak66851
chr13	74559077	74560067	peak67065
chr13	75269309	75270142	peak67129
chr13	75665377	75666848	peak67156
chr13	78067191	78067507	peak67369
chr13	78103263	78103918	peak67373
chr13	94476488	94476832	peak68487
chr13	107124518	107124900	peak69736
chr13	107127387	107127659	peak69739
chr13	109895638	109896447	peak70035
chr13	110628885	110629385	peak70114
chr14	32047994	32048619	peak71740
chr14	32463819	32464317	peak71769
chr14	32619592	32619994	peak71783
chr14	32896227	32896777	peak71822
chr14	35119495	35120628	peak72049
chr14	48247794	48248376	peak72989
chr14	49217345	49217575	peak73057
chr14	49830635	49831384	peak73103
chr14	52294595	52295658	peak73335
chr14	53367861	53368913	peak73433
chr14	59135390	59136386	peak73969
chr14	60823434	60823934	peak74159
chr14	65545990	65546540	peak74593
chr14	67535451	67536280	peak74776
chr14	72098896	72099616	peak75272
chr14	81989372	81990287	peak76306
chr14	82060388	82060906	peak76318
chr14	83029094	83029663	peak76389
chr14	83999589	84000496	peak76453
chr14	86038011	86039076	peak76603
chr14	88276565	88277408	peak76786
chr14	90625238	90626062	peak77035
chr14	94456098	94457014	peak77407
chr15	26716594	26717570	peak79001
chr15	33503071	33503872	peak79652
chr15	35295104	35295988	peak79816
chr15	35989101	35989461	peak79881
chr15	43732930	43733575	peak80579
chr15	47171279	47171566	peak80876
chr15	49325681	49325830	peak81097
chr15	54210333	54211096	peak81581
chr15	57704064	57705042	peak81875
chr15	57737276	57737996	peak81884
chr15	64979853	64980674	peak82619
chr15	70995791	70996569	peak83309
chr15	71743317	71743495	peak83381
chr15	71970244	71971058	peak83403
chr15	73259807	73260580	peak83517
chr15	78963851	78964666	peak84133
chr15	79471084	79472028	peak84197
chr15	86707167	86707983	peak84937
chr15	86708559	86708684	peak84938
chr15	86744905	86745499	peak84941
chr15	87435943	87436706	peak85012
chr15	88336122	88336466	peak85084
chr15	99226182	99227386	peak86312
chr15	99242349	99242631	peak86314
chr15	101751179	101751703	peak86610
chr15	102216311	102216811	peak86678
chr16	4298014	4298316	peak87240
chr16	4932401	4932708	peak87335
chr16	11233470	11233970	peak87932
chr16	21642699	21643197	peak88846
chr16	46779363	46779916	peak89883
chr16	48086633	48087160	peak90008
chr16	54088982	54089602	peak90624
chr16	54268933	54269502	peak90646
chr16	56983033	56983521	peak90937
chr16	57893101	57893715	peak91051
chr16	61779937	61780547	peak91360
chr16	72404836	72405846	peak92377
chr16	76368911	76369411	peak92752
chr16	83847464	83848271	peak93496
chr16	83921830	83922878	peak93506
chr17	8920156	8920399	peak95269
chr17	12470563	12471049	peak95594
chr17	15387976	15388396	peak95832
chr17	26165300	26165753	peak96608
chr17	26233010	26233216	peak96615
chr17	28590689	28591797	peak96877
chr17	49677683	49677835	peak99155
chr17	54674354	54674511	peak99548
chr17	55947020	55947578	peak99725
chr17	57496121	57496599	peak99874
chr17	58656947	58656990	peak99976
chr17	63546505	63546946	peak100424
chr17	65554931	65555484	peak100641
chr17	68050916	68051757	peak100878
chr18	3180222	3180697	peak102673
chr18	5980036	5980313	peak102941
chr18	7256586	7257416	peak103079
chr18	7809040	7809824	peak103147
chr18	12990169	12990287	peak103634
chr18	13280315	13280912	peak103666
chr18	14658020	14658666	peak103760
chr18	21189280	21189986	peak104040
chr18	25687719	25688270	peak104481
chr18	25712247	25712747	peak104489
chr18	28841484	28842277	peak104678
chr18	30009513	30010186	peak104815
chr18	30015604	30016294	peak104816
chr18	33102689	33103032	peak105106
chr18	33962313	33963309	peak105188
chr18	34047949	34048976	peak105205
chr18	35351717	35352466	peak105354
chr18	39295020	39295450	peak105635
chr18	45452688	45453113	peak106240
chr18	47926770	47927219	peak106556
chr18	55364215	55364952	peak107269
chr18	55365896	55366411	peak107270
chr18	55764424	55765066	peak107313
chr18	61549999	61550443	peak107904
chr18	65052693	65053161	peak108130
chr18	67602871	67603023	peak108293
chr18	72229291	72230541	peak108521
chr18	72271739	72272239	peak108527
chr18	72572925	72573546	peak108556
chr18	72743856	72744514	peak108578
chr18	77266454	77267257	peak108942
chr19	2798412	2799197	peak109357
chr19	11650436	11650656	peak110257
chr19	32894726	32894786	peak111786
chr19	41913398	41913789	peak112706
chr19	42106426	42107218	peak112728
chr19	45077914	45077961	peak113050
chr19	58398662	58399184	peak114539
chr2	3709564	3709924	peak114980
chr2	5636533	5636626	peak115113
chr2	9318910	9319041	peak115532
chr2	9505234	9506036	peak115565
chr2	9714058	9715151	peak115586
chr2	13072334	13072950	peak116016
chr2	15198936	15199259	peak116171
chr2	16918057	16919324	peak116384
chr2	17899988	17900516	peak116500
chr2	18255080	18255452	peak116545
chr2	19012914	19013414	peak116621
chr2	21670823	21671288	peak116956
chr2	21675135	21675303	peak116958
chr2	33013320	33014082	peak118080
chr2	33030058	33031156	peak118082
chr2	37887000	37887247	peak118500
chr2	37964279	37964705	peak118508
chr2	40511900	40512914	peak118761
chr2	40685432	40686041	peak118783
chr2	40761380	40762024	peak118790
chr2	42149252	42149732	peak118898
chr2	42948917	42950254	peak119006
chr2	50064813	50065460	peak119819
chr2	53539137	53539362	peak120087
chr2	54256830	54257805	peak120150
chr2	54638833	54639333	peak120191
chr2	54733919	54734488	peak120204
chr2	56553232	56553670	peak120417
chr2	59812164	59813337	peak120657
chr2	62336943	62337807	peak120894
chr2	76869201	76869812	peak122369
chr2	88205739	88206112	peak123321
chr2	89036893	89037859	peak123420
chr2	99081085	99081740	peak123837
chr2	99081805	99082124	peak123837
chr2	106105841	106106978	peak124468
chr2	107380802	107381377	peak124615
chr2	108035167	108036238	peak124663
chr2	112420669	112421169	peak125116
chr2	114320090	114320910	peak125326
chr2	120903791	120904360	peak125898
chr2	130347684	130348179	peak126783
chr2	134743645	134744942	peak127245
chr2	134844679	134845179	peak127259
chr2	134983149	134983489	peak127282
chr2	135093087	135093687	peak127291
chr2	135421694	135422194	peak127325
chr2	135528836	135529596	peak127336
chr2	135530632	135530668	peak127337
chr2	135531587	135532022	peak127339
chr2	135532377	135533019	peak127340
chr2	137890350	137890394	peak127557
chr2	137891864	137892692	peak127559
chr2	144403479	144404040	peak128094
chr2	145104128	145104237	peak128167
chr2	145106244	145106797	peak128168
chr2	145739631	145740325	peak128233
chr2	150504959	150505722	peak128663
chr2	151950079	151950582	peak128787
chr2	152708324	152708902	peak128842
chr2	153618528	153619120	peak128946
chr2	153956730	153957555	peak128975
chr2	155014404	155014934	peak129058
chr2	158917226	158918156	peak129399
chr2	161508313	161508959	peak129686
chr2	164560002	164560202	peak129951
chr2	169042296	169043030	peak130361
chr2	169401995	169402682	peak130400
chr2	169586713	169586731	peak130422
chr2	172204165	172204540	peak130666
chr2	173150047	173150585	peak130730
chr2	173467575	173467984	peak130775
chr2	174869312	174869374	peak130892
chr2	176997197	176997833	peak131101
chr2	178149065	178149696	peak131222
chr2	178766771	178767747	peak131300
chr2	180476879	180477930	peak131436
chr2	183710435	183711192	peak131752
chr2	183874799	183875277	peak131768
chr2	190745232	190745482	peak132328
chr2	191501537	191502588	peak132401
chr2	191914440	191915068	peak132456
chr2	192030820	192031694	peak132468
chr2	192156552	192157134	peak132491
chr2	196397543	196398057	peak132831
chr2	197195658	197196184	peak132916
chr2	198450517	198451246	peak133045
chr2	206551453	206552069	peak133842
chr2	208616138	208616236	peak134098
chr2	211678293	211679396	peak134429
chr2	223246308	223247167	peak135673
chr2	223617468	223617792	peak135717
chr2	227631524	227632305	peak136123
chr2	229410346	229410568	peak136314
chr2	229517192	229517578	peak136320
chr2	229634677	229635172	peak136337
chr2	229994753	229995716	peak136355
chr2	233646402	233646636	peak136796
chr2	234317256	234317806	peak136875
chr2	234318255	234319348	peak136876
chr2	235864569	235865161	peak137032
chr2	238539673	238540473	peak137345
chr2	238663235	238664162	peak137366
chr20	9053510	9053865	peak138646
chr20	11088733	11089411	peak138880
chr20	11247784	11248336	peak138893
chr20	14693523	14693542	peak139272
chr20	15573412	15574270	peak139332
chr20	16510803	16510919	peak139418
chr20	24483964	24484813	peak140303
chr20	25235279	25236371	peak140379
chr20	30873731	30873824	peak140621
chr20	42985563	42986234	peak142004
chr20	45188219	45188753	peak142288
chr20	47573558	47574404	peak142592
chr20	50065532	50066324	peak142952
chr20	52514733	52515233	peak143222
chr20	57561570	57562549	peak143673
chr21	17612018	17612623	peak144402
chr21	17613896	17614396	peak144403
chr21	26282644	26283064	peak144789
chr21	26364557	26364737	peak144794
chr21	27207717	27208217	peak144852
chr21	32890776	32890852	peak145339
chr21	38202122	38202834	peak145838
chr21	40184876	40185590	peak146041
chr21	40801916	40802879	peak146110
chr21	43062318	43062358	peak146302
chr21	43127063	43127138	peak146314
chr22	47080325	47081251	peak150154
chr3	1175158	1175251	peak150593
chr3	1397608	1397802	peak150620
chr3	3095537	3096099	peak150750
chr3	4628925	4629960	peak150933
chr3	16411649	16411935	peak152198
chr3	16699324	16699952	peak152227
chr3	18117442	18118183	peak152365
chr3	21368051	21368988	peak152657
chr3	21658776	21659698	peak152679
chr3	22057710	22058303	peak152715
chr3	22969703	22970397	peak152789
chr3	23670865	23671606	peak152856
chr3	23994826	23995889	peak152897
chr3	27718698	27718882	peak153263
chr3	29481842	29482687	peak153414
chr3	34884656	34884973	peak153966
chr3	37090737	37092061	peak154164
chr3	40487875	40488566	peak154534
chr3	42064816	42065205	peak154692
chr3	54960284	54961332	peak156023
chr3	56357725	56358550	peak156162
chr3	61711288	61711996	peak156647
chr3	65701788	65702397	peak157072
chr3	66466619	66467282	peak157149
chr3	67061843	67062627	peak157223
chr3	69286075	69286726	peak157400
chr3	69708416	69709132	peak157447
chr3	98477728	98478021	peak159304
chr3	98593955	98594748	peak159317
chr3	99630190	99630719	peak159413
chr3	101031443	101032247	peak159570
chr3	104145454	104145920	peak159770
chr3	105192184	105192972	peak159847
chr3	106843561	106844161	peak159992
chr3	107003576	107004147	peak160012
chr3	107204115	107204869	peak160037
chr3	107479782	107480719	peak160072
chr3	108123180	108123586	peak160135
chr3	108321214	108322089	peak160161
chr3	109055191	109055575	peak160220
chr3	110344087	110344717	peak160300
chr3	110502400	110503236	peak160318
chr3	113807975	113809300	peak160680
chr3	114088915	114089972	peak160706
chr3	114328579	114328999	peak160730
chr3	115485356	115485656	peak160832
chr3	115991780	115992242	peak160895
chr3	116285393	116286076	peak160922
chr3	117592663	117593603	peak161051
chr3	119030172	119030959	peak161175
chr3	130508434	130509276	peak162372
chr3	140930008	140930129	peak163420
chr3	149336442	149337347	peak164187
chr3	151285337	151285837	peak164422
chr3	151621382	151621889	peak164451
chr3	152022762	152023177	peak164488
chr3	156436484	156437109	peak164934
chr3	157937750	157938213	peak165099
chr3	167801790	167802446	peak165928
chr3	171092575	171092670	peak166267
chr3	177177027	177177273	peak166828
chr3	177482061	177482062	peak166863
chr3	181538459	181538838	peak167240
chr3	182168862	182169518	peak167313
chr3	187883370	187883933	peak167985
chr3	188066470	188067010	peak168024
chr3	191680140	191680385	peak168375
chr3	191797632	191798525	peak168387
chr4	3169643	3170144	peak169336
chr4	11477416	11477948	peak170258
chr4	13447312	13448400	peak170415
chr4	14865256	14865742	peak170562
chr4	14869722	14870015	peak170563
chr4	15692923	15693192	peak170653
chr4	17843588	17844294	peak170881
chr4	18297838	18298556	peak170901
chr4	23936345	23936870	peak171343
chr4	23961718	23962039	peak171346
chr4	24257141	24257605	peak171387
chr4	25133474	25134095	peak171501
chr4	29468300	29469275	peak171891
chr4	30840372	30840514	peak171963
chr4	38091791	38092291	peak172406
chr4	40597740	40598540	peak172624
chr4	42612792	42613330	peak172859
chr4	44525550	44525889	peak172969
chr4	48033804	48034658	peak173205
chr4	53813670	53814748	peak173460
chr4	62070108	62070464	peak174153
chr4	62421265	62421915	peak174172
chr4	62422014	62422860	peak174173
chr4	64484848	64485804	peak174296
chr4	71171024	71172118	peak174766
chr4	75922045	75922562	peak175176
chr4	77933820	77934305	peak175393
chr4	78821512	78821587	peak175479
chr4	79257310	79257355	peak175547
chr4	81228999	81230091	peak175734
chr4	87198246	87198343	peak176287
chr4	89263732	89264414	peak176537
chr4	91871586	91872470	peak176738
chr4	95468876	95469477	peak177010
chr4	96152326	96153281	peak177085
chr4	98682485	98683672	peak177256
chr4	101214153	101214365	peak177505
chr4	107454154	107454813	peak178019
chr4	107571413	107572242	peak178028
chr4	107724834	107725336	peak178040
chr4	109068323	109068431	peak178170
chr4	109507813	109508094	peak178219
chr4	111714617	111715117	peak178455
chr4	112912233	112913246	peak178548
chr4	113668109	113668731	peak178625
chr4	114674354	114674362	peak178738
chr4	120458402	120458570	peak179189
chr4	122280175	122280468	peak179357
chr4	125032962	125033159	peak179629
chr4	125199470	125199961	peak179640
chr4	125552856	125553318	peak179672
chr4	129282807	129283319	peak179974
chr4	129689408	129689833	peak180031
chr4	133493169	133493770	peak180278
chr4	137565452	137565753	peak180556
chr4	139737788	139738026	peak180737
chr4	141787563	141788067	peak181041
chr4	141788156	141788794	peak181042
chr4	141808686	141809535	peak181046
chr4	141923360	141924177	peak181056
chr4	142040506	142041058	peak181069
chr4	145621823	145621875	peak181386
chr4	146201873	146202605	peak181442
chr4	147416159	147417265	peak181569
chr4	148988970	148989470	peak181739
chr4	149131982	149132571	peak181756
chr4	149194711	149195227	peak181764
chr4	152235713	152236669	peak182019
chr4	152720652	152721277	peak182079
chr4	154064767	154065362	peak182217
chr4	155635695	155636089	peak182376
chr4	156456439	156457724	peak182474
chr4	156596796	156598160	peak182488
chr4	158784667	158785972	peak182644
chr4	159034441	159034902	peak182677
chr4	159945172	159945672	peak182788
chr4	160389918	160390844	peak182835
chr4	166137221	166137647	peak183298
chr4	166142073	166142855	peak183299
chr4	166305749	166306041	peak183314
chr4	166501340	166502125	peak183334
chr4	169406712	169407113	peak183544
chr4	169567181	169567863	peak183575
chr4	169770025	169770518	peak183603
chr4	170851129	170851653	peak183716
chr4	174371017	174371046	peak184025
chr4	174855993	174856458	peak184069
chr4	175452799	175453339	peak184135
chr4	177159547	177160400	peak184270
chr4	177509439	177509838	peak184302
chr4	177746770	177747270	peak184318
chr4	178240891	178242256	peak184357
chr4	182214998	182215268	peak184661
chr4	183161339	183162227	peak184728
chr4	183196968	183197721	peak184737
chr4	186726439	186727435	peak185123
chr4	186768484	186769382	peak185134
chr4	186781903	186782426	peak185137
chr5	3105711	3106000	peak185859
chr5	3394440	3395592	peak185882
chr5	5531732	5531804	peak186053
chr5	5560078	5560484	peak186057
chr5	5616473	5616982	peak186061
chr5	5638047	5638660	peak186062
chr5	9451977	9452710	peak186404
chr5	11012362	11013471	peak186607
chr5	14900718	14902140	peak186964
chr5	15021399	15022174	peak186976
chr5	15610211	15610711	peak187028
chr5	15674101	15674642	peak187034
chr5	15705242	15705600	peak187043
chr5	31415524	31416024	peak188069
chr5	31424297	31424601	peak188070
chr5	31427160	31428383	peak188071
chr5	33851910	33852416	peak188306
chr5	36648524	36649286	peak188602
chr5	41409243	41409726	peak189023
chr5	41410860	41411263	peak189024
chr5	42491776	42492323	peak189113
chr5	43854789	43855398	peak189263
chr5	50162251	50162751	peak189474
chr5	52005969	52006228	peak189603
chr5	53908491	53909010	peak189796
chr5	54793488	54793988	peak189881
chr5	57030976	57031144	peak190102
chr5	58193890	58194390	peak190206
chr5	58364965	58365613	peak190224
chr5	58560537	58561262	peak190245
chr5	58592361	58593220	peak190250
chr5	62225345	62226167	peak190583
chr5	64311226	64311494	peak190757
chr5	67732354	67733397	peak191072
chr5	68245291	68246335	peak191101
chr5	72016129	72017177	peak191427
chr5	75799879	75801067	peak191781
chr5	88576287	88577123	peak192863
chr5	89311340	89311971	peak192925
chr5	89392330	89392830	peak192931
chr5	92787993	92788508	peak193226
chr5	93325910	93326942	peak193294
chr5	96050109	96051092	peak193569
chr5	97940657	97941505	peak193726
chr5	102000634	102001136	peak194044
chr5	107866728	107867746	peak194494
chr5	108166255	108166890	peak194526
chr5	110920295	110921340	peak194770
chr5	111054994	111055818	peak194785
chr5	111165208	111165681	peak194798
chr5	111190866	111191575	peak194801
chr5	113769991	113770804	peak195100
chr5	115713937	115714437	peak195283
chr5	115864382	115864681	peak195307
chr5	121697997	121698663	peak195825
chr5	123887110	123887451	peak196011
chr5	127193881	127194518	peak196367
chr5	127730456	127730593	peak196418
chr5	128221627	128221931	peak196469
chr5	134730799	134731141	peak197096
chr5	134758657	134759242	peak197102
chr5	136617735	136618128	peak197322
chr5	137172018	137172857	peak197377
chr5	147469638	147469964	peak198533
chr5	147834072	147834551	peak198566
chr5	153619622	153620148	peak199259
chr5	154765148	154765989	peak199420
chr5	157567027	157567832	peak199724
chr5	158167042	158167989	peak199784
chr5	158890966	158891479	peak199864
chr5	160662274	160662280	peak200088
chr5	160760316	160760621	peak200103
chr5	168370834	168371216	peak200775
chr5	168456672	168456806	peak200794
chr6	2353871	2354371	peak202432
chr6	4473985	4474431	peak202727
chr6	4942044	4942839	peak202773
chr6	5752138	5752589	peak202866
chr6	6565628	6566066	peak202950
chr6	8080598	8080839	peak203157
chr6	9398118	9398894	peak203267
chr6	13005794	13006305	peak203652
chr6	15434516	15434772	peak203932
chr6	16386006	16386600	peak204057
chr6	16523725	16524293	peak204071
chr6	17098589	17098934	peak204133
chr6	18894361	18894495	peak204286
chr6	46435978	46436964	peak207376
chr6	46453660	46454221	peak207380
chr6	47165719	47166022	peak207468
chr6	52363605	52364363	peak207902
chr6	53918648	53919793	peak208095
chr6	55690265	55690795	peak208222
chr6	55692725	55692880	peak208223
chr6	56386859	56387551	peak208276
chr6	73349257	73350071	peak209234
chr6	82547607	82548266	peak210005
chr6	87653550	87654163	peak210440
chr6	87654764	87654905	peak210441
chr6	88044155	88044770	peak210481
chr6	90948696	90949607	peak210772
chr6	91387796	91388290	peak210837
chr6	93931761	93932542	peak211009
chr6	93933068	93933295	peak211010
chr6	100790778	100791136	peak211571
chr6	105443895	105444575	peak211894
chr6	110862979	110864212	peak212453
chr6	113953606	113953976	peak212747
chr6	115028137	115028822	peak212877
chr6	116531988	116532603	peak213003
chr6	118608576	118608931	peak213210
chr6	120519055	120519905	peak213411
chr6	122449487	122449970	peak213576
chr6	122450584	122451489	peak213577
chr6	123932256	123932327	peak213717
chr6	126156591	126156991	peak213921
chr6	128921531	128922569	peak214200
chr6	130052532	130053542	peak214325
chr6	131580007	131580688	peak214468
chr6	133188155	133188649	peak214664
chr6	134906376	134906532	peak214841
chr6	135142525	135143301	peak214869
chr6	135223265	135224025	peak214878
chr6	135301980	135302487	peak214890
chr6	135612535	135613242	peak214924
chr6	136388904	136389532	peak214987
chr6	137710029	137710479	peak215107
chr6	139599276	139599277	peak215328
chr6	140298795	140299510	peak215405
chr6	141485200	141486508	peak215470
chr6	144493299	144493341	peak215766
chr6	145125709	145126144	peak215835
chr6	147197235	147197956	peak216050
chr6	149516308	149516822	peak216292
chr6	154046294	154046794	peak216736
chr6	161303825	161304489	peak217508
chr6	162028246	162028332	peak217607
chr6	162609305	162610536	peak217672
chr6	163506464	163507570	peak217750
chr6	164537303	164537938	peak217870
chr7	16635044	16635606	peak220040
chr7	17811710	17812579	peak220177
chr7	18357157	18357907	peak220217
chr7	19438192	19439038	peak220312
chr7	20447605	20448332	peak220393
chr7	21619114	21619610	peak220518
chr7	21981174	21981915	peak220546
chr7	24740395	24741327	peak220836
chr7	24868843	24869290	peak220848
chr7	25597709	25598083	peak220911
chr7	30512101	30513362	peak221416
chr7	34985844	34986456	peak221897
chr7	35212671	35213560	peak221909
chr7	35489926	35490847	peak221943
chr7	36357882	36358240	peak222058
chr7	36603685	36604342	peak222076
chr7	37140639	37141778	peak222138
chr7	38450373	38451099	peak222274
chr7	39600150	39601132	peak222371
chr7	39628976	39629651	peak222374
chr7	45387271	45388118	peak222930
chr7	46212987	46213924	peak222999
chr7	46972814	46973033	peak223057
chr7	46993979	46994877	peak223062
chr7	47041644	47042227	peak223066
chr7	47580654	47581417	peak223150
chr7	47995741	47996253	peak223214
chr7	48513205	48513705	peak223275
chr7	48682916	48683052	peak223287
chr7	49905553	49906053	peak223379
chr7	50564379	50565243	peak223427
chr7	53306876	53307043	peak223711
chr7	53339752	53340015	peak223712
chr7	72276158	72276945	peak224632
chr7	76365848	76367071	peak225089
chr7	77573531	77574265	peak225194
chr7	77702890	77703729	peak225217
chr7	84542446	84542859	peak225755
chr7	86758296	86759090	peak225946
chr7	90203477	90204638	peak226202
chr7	91685448	91686156	peak226362
chr7	94562673	94563339	peak226623
chr7	96880590	96881248	peak226840
chr7	97141645	97142193	peak226870
chr7	107045619	107046119	peak227893
chr7	107875890	107876482	peak227981
chr7	110082883	110082952	peak228170
chr7	110286344	110286619	peak228186
chr7	110634756	110635182	peak228215
chr7	112339814	112340314	peak228390
chr7	113532864	113533252	peak228463
chr7	114728495	114728831	peak228555
chr7	117872623	117873420	peak228862
chr7	120646123	120647394	peak229055
chr7	123251948	123252381	peak229291
chr7	123277298	123278105	peak229298
chr7	123427333	123428111	peak229325
chr7	126829783	126830502	peak229597
chr7	129554351	129555418	peak229922
chr7	137139001	137140374	peak230655
chr7	141387685	141388273	peak231115
chr7	142739401	142740430	peak231274
chr7	143719326	143719973	peak231406
chr7	144524715	144525149	peak231514
chr7	144785174	144785730	peak231544
chr7	147883698	147884430	peak231768
chr7	150573849	150573955	peak232056
chr7	151368417	151369020	peak232185
chr7	152675417	152675781	peak232326
chr7	158934362	158935137	peak232911
chr8	341371	342125	peak232956
chr8	565043	565543	peak232992
chr8	4439222	4439385	peak233349
chr8	6882731	6883005	peak233544
chr8	8922164	8922754	peak233791
chr8	10905704	10906446	peak233986
chr8	12899259	12899600	peak234237
chr8	12939418	12939937	peak234246
chr8	13136046	13136775	peak234271
chr8	15431087	15431283	peak234417
chr8	16854748	16855329	peak234546
chr8	18437716	18438729	peak234685
chr8	19074525	19074565	peak234765
chr8	23308602	23309346	peak235213
chr8	33254614	33255383	peak236185
chr8	39439527	39439674	peak236782
chr8	42426304	42427185	peak237084
chr8	48514796	48515606	peak237196
chr8	52003915	52004526	peak237466
chr8	56886970	56887663	peak237893
chr8	58903423	58903767	peak238103
chr8	61660222	61661284	peak238353
chr8	79484026	79484153	peak239884
chr8	79934231	79934937	peak239915
chr8	82060506	82060937	peak240168
chr8	82250176	82251014	peak240200
chr8	93640310	93640877	peak241125
chr8	93827326	93827449	peak241133
chr8	94594873	94595385	peak241209
chr8	95071250	95072165	peak241274
chr8	95231740	95232240	peak241285
chr8	95252146	95252917	peak241288
chr8	95893359	95894000	peak241351
chr8	96442949	96443537	peak241423
chr8	98795698	98796091	peak241659
chr8	98945654	98946429	peak241687
chr8	101250083	101251353	peak241875
chr8	102422337	102422755	peak242028
chr8	102942655	102943661	peak242079
chr8	103931386	103931675	peak242197
chr8	107057034	107057537	peak242486
chr8	107057681	107058685	peak242487
chr8	117682261	117682492	peak243315
chr8	117718158	117718900	peak243327
chr8	118878370	118878421	peak243431
chr8	119451871	119452683	peak243524
chr8	125235284	125235458	peak244081
chr8	126341181	126341866	peak244208
chr8	127557050	127557859	peak244354
chr8	127836933	127837550	peak244384
chr8	127972759	127972995	peak244404
chr8	130100065	130100547	peak244616
chr8	131436416	131437071	peak244753
chr8	131540047	131540935	peak244768
chr8	131677996	131678667	peak244778
chr8	139268054	139268125	peak245543
chr8	139280118	139280973	peak245545
chr9	2771441	2771962	peak246607
chr9	7921953	7922753	peak247144
chr9	8778318	8778889	peak247222
chr9	16505201	16505629	peak247889
chr9	18422464	18423218	peak248074
chr9	19223683	19224362	peak248165
chr9	20226813	20227416	peak248259
chr9	30301203	30302095	peak249073
chr9	35026171	35027147	peak249487
chr9	38682532	38683114	peak249874
chr9	71032772	71033904	peak250805
chr9	71072202	71073092	peak250807
chr9	71303914	71304452	peak250836
chr9	71509338	71509932	peak250863
chr9	74087282	74087762	peak251140
chr9	74437419	74438149	peak251175
chr9	75442927	75443989	peak251270
chr9	76026456	76027165	peak251328
chr9	78881953	78882453	peak251560
chr9	82676381	82677281	peak251971
chr9	83852539	83853194	peak252062
chr9	84646223	84646991	peak252145
chr9	90775485	90776519	peak252735
chr9	91396708	91397517	peak252787
chr9	99667272	99667764	peak253585
chr9	102195691	102196630	peak253884
chr9	110693200	110694198	peak254543
chr9	112550925	112551108	peak254734
chr9	123124830	123125378	peak255899
chr9	123530622	123531621	peak255946
chr9	124336444	124336682	peak256037
chrX	10571367	10571425	peak258381
chrX	28631630	28631992	peak259410
chrX	77320543	77321189	peak261867
chrX	85248547	85249078	peak262086
chrX	94794034	94794541	peak262403
chrX	102356694	102357194	peak262776
chrX	109752548	109753387	peak263300
chrX	146457722	146459073	peak265152
chrX	149381173	149381961	peak265356
chrY	15394308	15394412	peak266321

### Sheet: VFG.off_K27ac_pancreas
chr1	23011336	23011836	peak2453
chr1	246143608	246144376	peak23579
chr11	47937873	47938634	peak41221
chr11	133906464	133907826	peak49582
chr12	125585043	125585811	peak61445
chr14	95715849	95716129	peak77550
chr14	95731475	95732424	peak77552
chr19	16198794	16199630	peak110675
chr19	31210429	31211375	peak111677
chr19	51227679	51227797	peak113886
chr2	67123015	67123515	peak121394
chr2	174868519	174869019	peak130892
chr20	18649746	18650428	peak139678
chr20	51600312	51601173	peak143115
chr4	4643132	4644146	peak169495
chr4	53243448	53244373	peak173393
chr4	99495718	99496218	peak177318
chr5	172983812	172983951	peak201354
chr6	1055434	1055834	peak202277
chr6	161836600	161837452	peak217578
chr6	168764533	168765203	peak218365
chr7	36973506	36974006	peak222114
chr9	90851005	90851241	peak252741

### Sheet: VFG.off_K27ac_RPE
chr1	3023693	3024215	peak311
chr1	51035421	51035598	peak5467
chr1	95134083	95134129	peak9851
chr1	157131664	157132290	peak13813
chr1	214552674	214552934	peak20102
chr10	60336628	60337329	peak28736
chr10	77950451	77950705	peak30360
chr10	123386764	123387168	peak35272
chr10	123440428	123441248	peak35279
chr11	13243534	13244034	peak37962
chr11	47995671	47995894	peak41231
chr11	125151550	125151753	peak48571
chr11	126367402	126368401	peak48704
chr11	128092125	128092633	peak48886
chr11	132321269	132322460	peak49413
chr12	63133329	63134170	peak55445
chr12	91603939	91604672	peak57903
chr14	35674654	35674913	peak72076
chr15	88307349	88308725	peak85083
chr15	101306280	101306473	peak86544
chr15	101404561	101405315	peak86550
chr16	77502243	77502301	peak92850
chr18	77876958	77877604	peak109000
chr2	13663122	13663411	peak116070
chr2	38322820	38324152	peak118550
chr2	74235954	74236455	peak122080
chr2	96433403	96434403	peak123565
chr2	98228900	98229463	peak123738
chr2	106567032	106567820	peak124526
chr2	153291152	153291643	peak128909
chr2	200915679	200916562	peak133289
chr2	222343153	222343397	peak135568
chr20	5718414	5718454	peak138336
chr3	4860707	4861971	peak150966
chr3	55161451	55162062	peak156045
chr3	55378058	55378558	peak156057
chr3	66643212	66644148	peak157179
chr3	107685416	107685620	peak160092
chr3	133634162	133634204	peak162681
chr4	31418438	31418692	peak172007
chr4	87465164	87465647	peak176325
chr4	109115418	109115844	peak178179
chr5	155903623	155903974	peak199521
chr5	164992910	164993465	peak200420
chr5	166490928	166491494	peak200528
chr6	44510117	44510765	peak207196
chr6	80518140	80518640	peak209844
chr6	122382781	122383194	peak213569
chr6	165618452	165618998	peak217945
chr7	103237866	103238366	peak227513
chr8	40300606	40301224	peak236857
chr8	69832454	69832937	peak239081
chr8	115779234	115779734	peak243169
chr8	131400915	131401415	peak244744
chr9	13744805	13745112	peak247597
chr9	38498290	38498790	peak249860

### Sheet: VFG.off_K27ac_heart
chr1	3247195	3247781	peak339
chr1	11905670	11906212	peak1264
chr1	36631967	36632995	peak3930
chr1	42128526	42128975	peak4520
chr1	47159055	47159131	peak5055
chr1	61628337	61628529	peak6625
chr1	64255611	64256592	peak6884
chr1	67042342	67043040	peak7221
chr1	67859289	67859583	peak7285
chr1	68663236	68663903	peak7417
chr1	74710810	74711574	peak7902
chr1	82038777	82039190	peak8551
chr1	83737337	83738560	peak8682
chr1	85068472	85069869	peak8819
chr1	91971599	91971969	peak9510
chr1	100513972	100514644	peak10367
chr1	100683162	100683812	peak10375
chr1	113795529	113795560	peak11480
chr1	116762347	116762841	peak11752
chr1	116944182	116944616	peak11783
chr1	116945120	116945203	peak11783
chr1	144701256	144701550	peak12417
chr1	147292764	147293226	peak12701
chr1	166276973	166277369	peak14853
chr1	180608886	180609871	peak16394
chr1	180823301	180824180	peak16405
chr1	183256233	183256431	peak16727
chr1	184223881	184224260	peak16847
chr1	187808421	187808457	peak17196
chr1	189744767	189744997	peak17317
chr1	193558476	193558572	peak17615
chr1	198203671	198204171	peak17973
chr1	206524417	206525235	peak19046
chr1	211482962	211483323	peak19694
chr1	216723741	216724381	peak20335
chr1	216931411	216932178	peak20369
chr1	216939187	216939282	peak20371
chr1	217022461	217022923	peak20385
chr1	217236201	217237202	peak20416
chr1	218650328	218650712	peak20544
chr1	225612352	225612919	peak21292
chr1	229829693	229829771	peak21793
chr1	232126100	232126554	peak22053
chr1	232464506	232464792	peak22103
chr1	232714414	232714733	peak22142
chr1	237547551	237548121	peak22704
chr1	245214559	245215501	peak23442
chr10	455557	456057	peak23831
chr10	3114841	3115639	peak24046
chr10	4125325	4125876	peak24193
chr10	11079388	11079636	peak24852
chr10	17213277	17213867	peak25460
chr10	25236585	25236870	peak26154
chr10	28847934	28849135	peak26472
chr10	32175915	32176035	peak26815
chr10	35438132	35438877	peak27136
chr10	35932088	35932747	peak27207
chr10	36059506	36060355	peak27226
chr10	36163950	36164597	peak27240
chr10	52287236	52287714	peak28155
chr10	55249151	55249692	peak28446
chr10	68637015	68637487	peak29473
chr10	81001901	81001998	peak30749
chr10	84158237	84158379	peak31067
chr10	87783769	87784824	peak31417
chr10	91314350	91314850	peak31798
chr10	91322485	91323370	peak31802
chr10	92745705	92746468	peak31941
chr10	93823919	93824640	peak32052
chr10	108782410	108783016	peak33730
chr10	116081983	116082483	peak34511
chr10	116414433	116414713	peak34553
chr10	116422535	116423061	peak34554
chr10	123680826	123681489	peak35301
chr10	123887453	123887835	peak35329
chr10	123899750	123899801	peak35331
chr10	126782251	126783053	peak35639
chr11	4679822	4680851	peak36977
chr11	7174287	7175023	peak37256
chr11	10330931	10331640	peak37621
chr11	30452644	30453255	peak39547
chr11	30454302	30454633	peak39548
chr11	34363525	34364136	peak39960
chr11	59728279	59728499	peak41692
chr11	92502622	92503225	peak45184
chr11	109736398	109736646	peak46736
chr11	128366322	128366701	peak48915
chr12	1885209	1886095	peak49876
chr12	9863742	9864103	peak50728
chr12	11814485	11814941	peak50877
chr12	12976221	12976776	peak51049
chr12	20153067	20153865	peak51733
chr12	30074574	30074710	peak52580
chr12	32980841	32982082	peak52902
chr12	33045968	33046657	peak52916
chr12	39437162	39437597	peak53058
chr12	43129584	43130397	peak53361
chr12	43379217	43379710	peak53388
chr12	47359662	47359681	peak53691
chr12	59318842	59318895	peak55137
chr12	76174013	76174528	peak56602
chr12	76325774	76325808	peak56619
chr12	76927083	76927568	peak56696
chr12	81474571	81474855	peak57112
chr12	83864517	83865473	peak57320
chr12	83870936	83871785	peak57323
chr12	88700137	88701008	peak57617
chr12	93673393	93674127	peak58120
chr12	98819442	98819942	peak58648
chr12	119528689	119529139	peak60735
chr13	21423040	21423446	peak62365
chr13	23021484	23021984	peak62509
chr13	29648178	29648491	peak63154
chr13	29651247	29651935	peak63155
chr13	29866478	29866978	peak63165
chr13	30180091	30180431	peak63201
chr13	31782874	31783835	peak63394
chr13	33968799	33969299	peak63601
chr13	39855571	39855889	peak64141
chr13	39919644	39920410	peak64145
chr13	42634351	42634839	peak64420
chr13	44120721	44121360	peak64562
chr13	49961049	49961699	peak65163
chr13	51250544	51251434	peak65282
chr13	52761327	52762137	peak65463
chr13	60057674	60058377	peak66037
chr13	60730183	60730318	peak66107
chr13	74559077	74560067	peak67065
chr13	94476488	94476832	peak68487
chr13	107124518	107124900	peak69736
chr13	107127387	107127659	peak69739
chr13	109895638	109896447	peak70035
chr13	110628885	110629385	peak70114
chr14	32619592	32619994	peak71783
chr14	32896227	32896777	peak71822
chr14	49217345	49217575	peak73057
chr14	59135390	59136386	peak73969
chr14	65545990	65546540	peak74593
chr14	67535451	67536280	peak74776
chr15	35295104	35295988	peak79816
chr15	35989101	35989461	peak79881
chr15	47171279	47171566	peak80876
chr15	57704064	57705042	peak81875
chr15	57737276	57737996	peak81884
chr15	71743317	71743495	peak83381
chr15	73259807	73260580	peak83517
chr15	87435943	87436706	peak85012
chr15	99226182	99227386	peak86312
chr15	102216311	102216811	peak86678
chr16	4298014	4298316	peak87240
chr16	4932401	4932708	peak87335
chr16	11233470	11233970	peak87932
chr16	46779363	46779916	peak89883
chr16	54268933	54269502	peak90646
chr16	57893101	57893715	peak91051
chr16	83921830	83922878	peak93506
chr17	8920156	8920399	peak95269
chr17	12470563	12471049	peak95594
chr17	26165300	26165753	peak96608
chr17	28590689	28591797	peak96877
chr17	54674354	54674511	peak99548
chr17	63546505	63546946	peak100424
chr18	3180222	3180697	peak102673
chr18	5980036	5980313	peak102941
chr18	7256586	7257416	peak103079
chr18	7809040	7809824	peak103147
chr18	13280315	13280912	peak103666
chr18	25712247	25712747	peak104489
chr18	28841484	28842277	peak104678
chr18	30009513	30010186	peak104815
chr18	34047949	34048976	peak105205
chr18	39295020	39295450	peak105635
chr18	61549999	61550443	peak107904
chr18	72271739	72272239	peak108527
chr18	72572925	72573546	peak108556
chr18	72743856	72744514	peak108578
chr18	77266454	77267257	peak108942
chr19	2798412	2799197	peak109357
chr19	11650436	11650656	peak110257
chr19	32894726	32894786	peak111786
chr19	41913398	41913789	peak112706
chr19	58398662	58399184	peak114539
chr2	18255080	18255452	peak116545
chr2	19012914	19013414	peak116621
chr2	33013320	33014082	peak118080
chr2	37887000	37887247	peak118500
chr2	37964279	37964705	peak118508
chr2	40685432	40686041	peak118783
chr2	40761380	40762024	peak118790
chr2	42149252	42149732	peak118898
chr2	50064813	50065460	peak119819
chr2	54638833	54639333	peak120191
chr2	54733919	54734488	peak120204
chr2	56553232	56553670	peak120417
chr2	76869201	76869812	peak122369
chr2	88205739	88206112	peak123321
chr2	99081805	99082124	peak123837
chr2	108035167	108036238	peak124663
chr2	112420669	112421169	peak125116
chr2	134844679	134845179	peak127259
chr2	134983149	134983489	peak127282
chr2	135421694	135422194	peak127325
chr2	144403479	144404040	peak128094
chr2	152708324	152708902	peak128842
chr2	161508313	161508959	peak129686
chr2	164560002	164560202	peak129951
chr2	169042296	169043030	peak130361
chr2	169401995	169402682	peak130400
chr2	169586713	169586731	peak130422
chr2	173150047	173150585	peak130730
chr2	173467575	173467984	peak130775
chr2	174869312	174869374	peak130892
chr2	183874799	183875277	peak131768
chr2	191501537	191502588	peak132401
chr2	191914440	191915068	peak132456
chr2	192030820	192031694	peak132468
chr2	223246308	223247167	peak135673
chr2	223617468	223617792	peak135717
chr2	229517192	229517578	peak136320
chr2	229994753	229995716	peak136355
chr2	235864569	235865161	peak137032
chr2	238539673	238540473	peak137345
chr2	238663235	238664162	peak137366
chr20	11088733	11089411	peak138880
chr20	14693523	14693542	peak139272
chr20	15573412	15574270	peak139332
chr20	24483964	24484813	peak140303
chr20	25235279	25236371	peak140379
chr20	30873731	30873824	peak140621
chr20	47573558	47574404	peak142592
chr20	50065532	50066324	peak142952
chr20	52514733	52515233	peak143222
chr21	17612018	17612623	peak144402
chr21	17613896	17614396	peak144403
chr21	26282644	26283064	peak144789
chr21	38202122	38202834	peak145838
chr21	40184876	40185590	peak146041
chr21	40801916	40802879	peak146110
chr21	43062318	43062358	peak146302
chr22	47080325	47081251	peak150154
chr3	1175158	1175251	peak150593
chr3	1397608	1397802	peak150620
chr3	16411649	16411935	peak152198
chr3	16699324	16699952	peak152227
chr3	23994826	23995889	peak152897
chr3	34884656	34884973	peak153966
chr3	37090737	37092061	peak154164
chr3	42064816	42065205	peak154692
chr3	61711288	61711996	peak156647
chr3	65701788	65702397	peak157072
chr3	66466619	66467282	peak157149
chr3	69286075	69286726	peak157400
chr3	69708416	69709132	peak157447
chr3	98477728	98478021	peak159304
chr3	98593955	98594748	peak159317
chr3	107003576	107004147	peak160012
chr3	109055191	109055575	peak160220
chr3	110344087	110344717	peak160300
chr3	114328579	114328999	peak160730
chr3	119030172	119030959	peak161175
chr3	149336442	149337347	peak164187
chr3	152022762	152023177	peak164488
chr3	157937750	157938213	peak165099
chr3	177177027	177177273	peak166828
chr3	177482061	177482062	peak166863
chr3	187883370	187883933	peak167985
chr3	188066470	188067010	peak168024
chr4	3169643	3170144	peak169336
chr4	13447312	13448400	peak170415
chr4	14865256	14865742	peak170562
chr4	14869722	14870015	peak170563
chr4	15692923	15693192	peak170653
chr4	23936345	23936870	peak171343
chr4	24257141	24257605	peak171387
chr4	25133474	25134095	peak171501
chr4	30840372	30840514	peak171963
chr4	38091791	38092291	peak172406
chr4	42612792	42613330	peak172859
chr4	48033804	48034658	peak173205
chr4	53813670	53814748	peak173460
chr4	75922045	75922562	peak175176
chr4	79257310	79257355	peak175547
chr4	81228999	81230091	peak175734
chr4	95468876	95469477	peak177010
chr4	109068323	109068431	peak178170
chr4	109507813	109508094	peak178219
chr4	113668109	113668731	peak178625
chr4	114674354	114674362	peak178738
chr4	125199470	125199961	peak179640
chr4	129282807	129283319	peak179974
chr4	133493169	133493770	peak180278
chr4	139737788	139738026	peak180737
chr4	141787563	141788067	peak181041
chr4	141788156	141788794	peak181042
chr4	141808686	141809535	peak181046
chr4	142040506	142041058	peak181069
chr4	146201873	146202605	peak181442
chr4	148988970	148989470	peak181739
chr4	149131982	149132571	peak181756
chr4	149194711	149195227	peak181764
chr4	152720652	152721277	peak182079
chr4	156456439	156457724	peak182474
chr4	156596796	156598160	peak182488
chr4	159945172	159945672	peak182788
chr4	166137221	166137647	peak183298
chr4	166142073	166142855	peak183299
chr4	166501340	166502125	peak183334
chr4	169406712	169407113	peak183544
chr4	174371017	174371046	peak184025
chr4	174855993	174856458	peak184069
chr4	177159547	177160400	peak184270
chr4	177746770	177747270	peak184318
chr4	182214998	182215268	peak184661
chr4	183196968	183197721	peak184737
chr4	186726439	186727435	peak185123
chr4	186768484	186769382	peak185134
chr4	186781903	186782426	peak185137
chr5	3105711	3106000	peak185859
chr5	3394440	3395592	peak185882
chr5	9451977	9452710	peak186404
chr5	11012362	11013471	peak186607
chr5	14900718	14902140	peak186964
chr5	15021399	15022174	peak186976
chr5	15610211	15610711	peak187028
chr5	15705242	15705600	peak187043
chr5	41409243	41409726	peak189023
chr5	43854789	43855398	peak189263
chr5	50162251	50162751	peak189474
chr5	54793488	54793988	peak189881
chr5	58193890	58194390	peak190206
chr5	58560537	58561262	peak190245
chr5	67732354	67733397	peak191072
chr5	88576287	88577123	peak192863
chr5	96050109	96051092	peak193569
chr5	107866728	107867746	peak194494
chr5	108166255	108166890	peak194526
chr5	111190866	111191575	peak194801
chr5	113769991	113770804	peak195100
chr5	121697997	121698663	peak195825
chr5	127193881	127194518	peak196367
chr5	127730456	127730593	peak196418
chr5	128221627	128221931	peak196469
chr5	134730799	134731141	peak197096
chr5	134758657	134759242	peak197102
chr5	136617735	136618128	peak197322
chr5	137172018	137172857	peak197377
chr5	147834072	147834551	peak198566
chr5	160662274	160662280	peak200088
chr5	168370834	168371216	peak200775
chr5	168456672	168456806	peak200794
chr6	4473985	4474431	peak202727
chr6	5752138	5752589	peak202866
chr6	9398118	9398894	peak203267
chr6	13005794	13006305	peak203652
chr6	15434516	15434772	peak203932
chr6	16386006	16386600	peak204057
chr6	16523725	16524293	peak204071
chr6	17098589	17098934	peak204133
chr6	18894361	18894495	peak204286
chr6	46435978	46436964	peak207376
chr6	46453660	46454221	peak207380
chr6	47165719	47166022	peak207468
chr6	52363605	52364363	peak207902
chr6	53918648	53919793	peak208095
chr6	55690265	55690795	peak208222
chr6	55692725	55692880	peak208223
chr6	73349257	73350071	peak209234
chr6	82547607	82548266	peak210005
chr6	88044155	88044770	peak210481
chr6	91387796	91388290	peak210837
chr6	100790778	100791136	peak211571
chr6	110862979	110864212	peak212453
chr6	115028137	115028822	peak212877
chr6	116531988	116532603	peak213003
chr6	118608576	118608931	peak213210
chr6	122449487	122449970	peak213576
chr6	122450584	122451489	peak213577
chr6	123932256	123932327	peak213717
chr6	126156591	126156991	peak213921
chr6	128921531	128922569	peak214200
chr6	133188155	133188649	peak214664
chr6	136388904	136389532	peak214987
chr6	139599276	139599277	peak215328
chr6	140298795	140299510	peak215405
chr6	141485200	141486508	peak215470
chr6	145125709	145126144	peak215835
chr6	149516308	149516822	peak216292
chr6	154046294	154046794	peak216736
chr6	162609305	162610536	peak217672
chr6	163506464	163507570	peak217750
chr6	164537303	164537938	peak217870
chr7	16635044	16635606	peak220040
chr7	17811710	17812579	peak220177
chr7	18357157	18357907	peak220217
chr7	20447605	20448332	peak220393
chr7	21619114	21619610	peak220518
chr7	21981174	21981915	peak220546
chr7	24740395	24741327	peak220836
chr7	24868843	24869290	peak220848
chr7	34985844	34986456	peak221897
chr7	35212671	35213560	peak221909
chr7	35489926	35490847	peak221943
chr7	36357882	36358240	peak222058
chr7	37140639	37141778	peak222138
chr7	46212987	46213924	peak222999
chr7	46972814	46973033	peak223057
chr7	47995741	47996253	peak223214
chr7	48513205	48513705	peak223275
chr7	48682916	48683052	peak223287
chr7	49905553	49906053	peak223379
chr7	53306876	53307043	peak223711
chr7	53339752	53340015	peak223712
chr7	76365848	76367071	peak225089
chr7	110082883	110082952	peak228170
chr7	110634756	110635182	peak228215
chr7	112339814	112340314	peak228390
chr7	123251948	123252381	peak229291
chr7	137139001	137140374	peak230655
chr7	150573849	150573955	peak232056
chr7	151368417	151369020	peak232185
chr7	158934362	158935137	peak232911
chr8	565043	565543	peak232992
chr8	4439222	4439385	peak233349
chr8	8922164	8922754	peak233791
chr8	10905704	10906446	peak233986
chr8	12899259	12899600	peak234237
chr8	12939418	12939937	peak234246
chr8	13136046	13136775	peak234271
chr8	15431087	15431283	peak234417
chr8	19074525	19074565	peak234765
chr8	23308602	23309346	peak235213
chr8	33254614	33255383	peak236185
chr8	39439527	39439674	peak236782
chr8	48514796	48515606	peak237196
chr8	58903423	58903767	peak238103
chr8	61660222	61661284	peak238353
chr8	82060506	82060937	peak240168
chr8	93640310	93640877	peak241125
chr8	94594873	94595385	peak241209
chr8	95231740	95232240	peak241285
chr8	95252146	95252917	peak241288
chr8	101250083	101251353	peak241875
chr8	102422337	102422755	peak242028
chr8	103931386	103931675	peak242197
chr8	117682261	117682492	peak243315
chr8	117718158	117718900	peak243327
chr8	125235284	125235458	peak244081
chr8	126341181	126341866	peak244208
chr8	127557050	127557859	peak244354
chr8	127836933	127837550	peak244384
chr8	131436416	131437071	peak244753
chr8	131540047	131540935	peak244768
chr9	8778318	8778889	peak247222
chr9	18422464	18423218	peak248074
chr9	19223683	19224362	peak248165
chr9	71303914	71304452	peak250836
chr9	74087282	74087762	peak251140
chr9	112550925	112551108	peak254734
chrX	10571367	10571425	peak258381
chrX	28631630	28631992	peak259410
chrX	102356694	102357194	peak262776
chrX	149381173	149381961	peak265356

### Sheet: VFG.transient_K27ac_adrenal
chr1	1765343	1765764	peak201
chr1	1814540	1815337	peak209
chr1	16265722	16266224	peak1690
chr1	20078442	20079190	peak2116
chr1	54686496	54686526	peak5830
chr1	54763481	54764468	peak5840
chr1	87258433	87259195	peak9036
chr1	94499182	94499851	peak9763
chr1	109078097	109078187	peak10944
chr1	117524989	117525698	peak11870
chr1	151521289	151521915	peak13115
chr1	151623068	151623143	peak13128
chr1	153555802	153556417	peak13330
chr1	201133732	201134253	peak18288
chr1	202708592	202708929	peak18536
chr1	211926973	211927753	peak19766
chr1	232070502	232070622	peak22042
chr1	241579524	241579568	peak23070
chr1	246315300	246315693	peak23603
chr10	18591854	18592495	peak25567
chr10	25204398	25204796	peak26149
chr10	32252468	32252817	peak26822
chr10	45756167	45756447	peak27617
chr10	61462112	61462482	peak28854
chr10	69809353	69809997	peak29547
chr10	72445934	72446073	peak29824
chr10	73622494	73622906	peak29963
chr10	76951698	76952373	peak30274
chr10	80015844	80016299	peak30592
chr10	88841682	88841813	peak31539
chr10	92346672	92347294	peak31897
chr10	99177806	99177870	peak32605
chr10	102142587	102142777	peak32935
chr10	104718672	104719662	peak33271
chr10	105527057	105527270	peak33361
chr10	118480996	118481496	peak34730
chr11	7692482	7693249	peak37324
chr11	8797365	8798207	peak37457
chr11	18512747	18513083	peak38533
chr11	34631202	34631549	peak39989
chr11	35910895	35911321	peak40140
chr11	46575817	46576813	peak41072
chr11	61434136	61434529	peak41885
chr11	72245457	72246568	peak43241
chr11	86262798	86262893	peak44631
chr11	86481206	86481319	peak44670
chr11	93008411	93008947	peak45240
chr11	115351040	115351736	peak47374
chr11	115359533	115360079	peak47376
chr11	116714053	116714193	peak47565
chr11	118760585	118761084	peak47808
chr11	119377677	119377993	peak47900
chr11	128794716	128795213	peak48998
chr12	4124460	4125144	peak50113
chr12	12770570	12770746	peak51010
chr12	32423857	32424698	peak52841
chr12	32722207	32722618	peak52885
chr12	42675464	42675657	peak53317
chr12	48417130	48417602	peak53821
chr12	55093741	55094476	peak54658
chr12	59065199	59065455	peak55112
chr12	65027700	65028255	peak55614
chr12	65137677	65139208	peak55631
chr12	65394458	65394996	peak55654
chr12	69517747	69518069	peak56060
chr12	98795835	98796326	peak58642
chr12	100687180	100687293	peak58842
chr12	110189850	110190488	peak59845
chr12	111945689	111945992	peak60012
chr12	115094742	115095387	peak60298
chr12	123856791	123857409	peak61224
chr12	125299440	125299545	peak61395
chr13	31100775	31101511	peak63303
chr13	31317665	31318100	peak63327
chr13	31412718	31412823	peak63345
chr13	114186935	114188215	peak70503
chr14	23547753	23548300	peak70963
chr14	23963105	23963581	peak71034
chr14	30364627	30365145	peak71573
chr14	46105219	46105683	peak72862
chr14	49573723	49574104	peak73080
chr14	55922415	55922586	peak73682
chr14	59240137	59240482	peak73980
chr14	63989860	63990449	peak74444
chr14	88939915	88940767	peak76858
chr14	93523729	93523808	peak77311
chr15	35239669	35239746	peak79806
chr15	39160568	39161019	peak80167
chr15	41258257	41258553	peak80387
chr15	59886647	59887164	peak82086
chr15	69581614	69582510	peak83128
chr15	69582937	69583382	peak83129
chr15	74735066	74735239	peak83685
chr15	75180135	75180522	peak83742
chr15	75328612	75329098	peak83762
chr15	77191931	77192725	peak83948
chr15	89483952	89483958	peak85231
chr15	99337971	99338341	peak86331
chr16	2896509	2897423	peak87073
chr16	4704079	4704579	peak87310
chr16	12132163	12133458	peak88014
chr16	14626082	14626555	peak88247
chr16	19701292	19701965	peak88666
chr16	21383387	21384732	peak88818
chr16	23508405	23509625	peak88990
chr16	29352101	29353158	peak89525
chr16	29359672	29360413	peak89526
chr16	29363423	29363877	peak89528
chr16	30560194	30561053	peak89678
chr16	31181485	31181793	peak89769
chr16	46727795	46727851	peak89876
chr16	58044356	58044457	peak91076
chr16	58490083	58490646	peak91120
chr16	66202001	66202293	peak91684
chr16	70086604	70086886	peak92138
chr16	74314991	74315579	peak92541
chr16	89529725	89530097	peak94182
chr17	1889098	1889508	peak94492
chr17	13342039	13342135	peak95656
chr17	18914236	18914581	peak96229
chr17	26552112	26552326	peak96647
chr17	28580017	28580745	peak96876
chr17	40394682	40394999	peak98057
chr17	43142075	43142411	peak98400
chr17	43206872	43207156	peak98408
chr17	45006776	45007022	peak98584
chr17	45887564	45888208	peak98671
chr17	47183542	47184517	peak98824
chr17	62161355	62161795	peak100282
chr17	62172838	62173366	peak100283
chr17	73364170	73364673	peak101476
chr17	75318823	75319968	peak101725
chr17	76661739	76662822	peak101884
chr18	703140	703987	peak102475
chr18	19171595	19171773	peak103827
chr18	21656092	21656637	peak104103
chr18	25708300	25709030	peak104488
chr18	28858330	28859021	peak104681
chr18	43191914	43192463	peak106003
chr18	43779411	43780060	peak106077
chr18	47931050	47931878	peak106559
chr18	48137962	48138462	peak106576
chr18	59130684	59131128	peak107646
chr18	59211819	59211941	peak107660
chr19	1493239	1493583	peak109214
chr19	1827139	1827616	peak109250
chr19	7254640	7255346	peak109817
chr19	10900684	10901073	peak110161
chr19	11189469	11189919	peak110193
chr19	18761528	18761870	peak110972
chr19	28620910	28621601	peak111405
chr19	30295856	30296767	peak111587
chr19	30297069	30297377	peak111588
chr19	30361955	30362601	peak111598
chr19	34723605	34724448	peak111958
chr19	39298425	39298782	peak112401
chr19	42937556	42938157	peak112836
chr19	45424186	45424426	peak113110
chr19	47579062	47579590	peak113420
chr19	49333218	49333792	peak113660
chr19	53180307	53180786	peak114051
chr2	9189926	9190426	peak115510
chr2	12696933	12697304	peak115966
chr2	24603614	24604396	peak117226
chr2	26220490	26220975	peak117397
chr2	38441322	38441841	peak118566
chr2	42223144	42223354	peak118912
chr2	42569564	42570245	peak118966
chr2	43525562	43526052	peak119101
chr2	54315782	54315825	peak120159
chr2	55932300	55933580	peak120341
chr2	55999924	56000259	peak120350
chr2	61607591	61608381	peak120837
chr2	64642908	64642926	peak121102
chr2	65297130	65297825	peak121193
chr2	85683464	85683497	peak123060
chr2	100814090	100814592	peak123974
chr2	106428576	106428940	peak124508
chr2	112720484	112721160	peak125147
chr2	113691878	113692738	peak125246
chr2	129251554	129252790	peak126704
chr2	162948076	162948747	peak129807
chr2	169668981	169669398	peak130439
chr2	173873575	173873880	peak130806
chr2	196455646	196456069	peak132840
chr2	208614723	208615584	peak134097
chr20	5009187	5009691	peak138268
chr20	16259983	16260418	peak139396
chr20	33795790	33796290	peak140956
chr20	33914716	33915533	peak140975
chr20	44978760	44979548	peak142268
chr20	56988181	56988552	peak143604
chr21	33670755	33671498	peak145422
chr21	37407408	37408227	peak145752
chr21	38218948	38219298	peak145839
chr21	38429894	38430514	peak145870
chr21	41058841	41059423	peak146136
chr21	41223865	41224628	peak146146
chr21	46945011	46945628	peak146799
chr22	18329146	18329627	peak147015
chr3	32338742	32339289	peak153710
chr3	36489792	36490200	peak154096
chr3	47006082	47006471	peak155229
chr3	50121064	50121161	peak155504
chr3	58274847	58275249	peak156359
chr3	64074085	64074820	peak156905
chr3	64074935	64075314	peak156906
chr3	77164895	77165648	peak158189
chr3	122862473	122862973	peak161539
chr3	123774779	123775279	peak161657
chr3	124419558	124419796	peak161720
chr3	124468114	124468305	peak161725
chr3	133207799	133208132	peak162629
chr3	154737297	154737854	peak164729
chr3	160195289	160196136	peak165337
chr3	179006680	179007375	peak167006
chr3	188563033	188564659	peak168061
chr3	189976066	189976846	peak168213
chr3	191999290	191999844	peak168406
chr3	196624134	196624840	peak168926
chr4	21243648	21244432	peak171097
chr4	22461702	22462292	peak171195
chr4	39972372	39972674	peak172552
chr4	59181683	59182551	peak173998
chr4	62396863	62397285	peak174168
chr4	63805822	63806639	peak174265
chr4	76211843	76212816	peak175205
chr4	76741815	76742358	peak175250
chr4	79550738	79550829	peak175585
chr4	79551002	79551692	peak175586
chr4	90061413	90062109	peak176599
chr4	94763712	94764270	peak176935
chr4	95369992	95370600	peak176992
chr4	119320985	119321375	peak179075
chr4	140770374	140770895	peak180902
chr4	146812758	146813335	peak181506
chr4	184539630	184540120	peak184891
chr5	9453929	9454542	peak186405
chr5	16812219	16812961	peak187160
chr5	16902957	16903174	peak187174
chr5	32955810	32956310	peak188219
chr5	70990923	70991300	peak191320
chr5	76101671	76102458	peak191814
chr5	77057031	77057478	peak191901
chr5	90278346	90278772	peak193013
chr5	98975907	98976045	peak193833
chr5	108985977	108986629	peak194590
chr5	134644777	134644805	peak197085
chr5	168018967	168019464	peak200722
chr5	175367373	175368012	peak201644
chr5	175733528	175733952	peak201683
chr6	4224635	4225429	peak202701
chr6	35353365	35353641	peak206107
chr6	42106336	42107135	peak206889
chr6	108256975	108257016	peak212175
chr6	110608740	110609312	peak212414
chr6	127249218	127249499	peak214029
chr6	129958537	129959002	peak214304
chr6	131314533	131314960	peak214439
chr6	158659250	158659430	peak217225
chr7	12284219	12284248	peak219708
chr7	29441149	29441806	peak221309
chr7	29645860	29646429	peak221332
chr7	33043177	33043520	peak221683
chr7	50560963	50561121	peak223426
chr7	50801231	50801596	peak223469
chr7	66031626	66032032	peak224119
chr7	66230376	66232212	peak224137
chr7	73647905	73648899	peak224798
chr7	76541323	76541769	peak225104
chr7	99867057	99868458	peak227124
chr7	100995655	100996155	peak227284
chr7	108074323	108075173	peak228007
chr7	111768661	111769100	peak228313
chr7	128236187	128237130	peak229790
chr7	138295326	138295871	peak230781
chr7	148317729	148318418	peak231839
chr7	154666368	154666626	peak232463
chr7	156320029	156320567	peak232643
chr7	156558765	156559118	peak232676
chr7	156559343	156559732	peak232677
chr8	19548521	19548842	peak234807
chr8	25166168	25166494	peak235382
chr8	27765443	27766443	peak235667
chr8	29082851	29083661	peak235804
chr8	38650318	38650966	peak236732
chr8	64091689	64091828	peak238574
chr8	66629420	66630093	peak238792
chr8	119012484	119012996	peak243456
chr8	128832332	128832957	peak244485
chr8	144035563	144035876	peak246003
chr9	16145146	16145814	peak247850
chr9	71659089	71659599	peak250880
chr9	101567630	101568378	peak253807
chr9	107809186	107809994	peak254223
chr9	111785173	111785612	peak254646
chr9	117314098	117314633	peak255234
chr9	117320306	117321047	peak255235
chr9	127483348	127483912	peak256406
chr9	140113161	140113576	peak257705
chr9	140565176	140565614	peak257763
chrX	40549488	40550027	peak260073
chrX	69439706	69440532	peak261442
chrX	77021158	77021406	peak261856
chrX	129273532	129273976	peak264361

### Sheet: VFG.transient_K27ac_brain
chr1	31289279	31290095	peak3362
chr1	37323169	37323520	peak4022
chr1	54038641	54038669	peak5759
chr1	208242298	208242738	peak19274
chr10	73287240	73287425	peak29920
chr10	85939621	85939762	peak31243
chr11	8311230	8311730	peak37398
chr11	19853692	19854026	peak38693
chr11	36476771	36477106	peak40229
chr11	123072911	123073480	peak48342
chr11	134555538	134555960	peak49652
chr12	54106031	54106175	peak54507
chr16	58575891	58576005	peak91132
chr16	81555586	81556048	peak93273
chr17	27375512	27376271	peak96768
chr17	75798294	75799529	peak101780
chr19	33236963	33238050	peak111814
chr2	64290965	64291549	peak121050
chr2	85416448	85416771	peak123014
chr2	105046537	105047197	peak124357
chr2	133390209	133390453	peak127115
chr2	134179858	134179872	peak127192
chr2	237623610	237623762	peak137222
chr20	45443666	45443900	peak142319
chr21	35557614	35558019	peak145589
chr22	18812099	18813108	peak147084
chr3	50169807	50170638	peak155508
chr4	40844812	40845424	peak172650
chr5	16578699	16579455	peak187126
chr5	71538655	71538969	peak191383
chr5	73923940	73924316	peak191606
chr5	86157672	86157788	peak192649
chr5	102709690	102710089	peak194108
chr5	173573773	173573807	peak201432
chr7	83669910	83670152	peak225693
chr8	29743190	29744074	peak235893
chr9	37449858	37450249	peak249723
chr9	133766957	133767081	peak257054

### Sheet: VFG.transient_K27ac_ectoderm
chr1	1015854	1016549	peak94
chr1	12659005	12659136	peak1368
chr1	31289279	31290095	peak3362
chr1	37323169	37323520	peak4022
chr1	54038641	54038669	peak5759
chr1	85048514	85049776	peak8818
chr1	144076720	144077363	peak12338
chr1	208242298	208242738	peak19274
chr10	72845713	72845858	peak29869
chr10	73287240	73287425	peak29920
chr10	78057420	78058311	peak30373
chr10	85939621	85939762	peak31243
chr10	102245967	102246204	peak32946
chr11	8311230	8311730	peak37398
chr11	19853692	19854026	peak38693
chr11	36476771	36477106	peak40229
chr11	83352499	83352626	peak44363
chr11	108930526	108930880	peak46684
chr11	119588808	119589079	peak47936
chr11	123072911	123073480	peak48342
chr11	123308541	123309006	peak48385
chr11	134555538	134555960	peak49652
chr12	54106031	54106175	peak54507
chr12	105873853	105873888	peak59372
chr13	36288297	36288350	peak63785
chr14	76557412	76557808	peak75706
chr15	97290259	97290759	peak86120
chr16	58575891	58576005	peak91132
chr16	81555586	81556048	peak93273
chr16	82077562	82078401	peak93344
chr16	86822850	86823261	peak93859
chr17	12494610	12495030	peak95596
chr17	27375512	27376271	peak96768
chr17	75798294	75799529	peak101780
chr17	79031180	79031524	peak102134
chr19	33236963	33238050	peak111814
chr19	39122464	39122873	peak112366
chr2	64290965	64291549	peak121050
chr2	85416448	85416771	peak123014
chr2	105046537	105047197	peak124357
chr2	133390209	133390453	peak127115
chr2	134179858	134179872	peak127192
chr2	237623610	237623762	peak137222
chr20	45443666	45443900	peak142319
chr20	45768495	45769042	peak142352
chr21	35406944	35407299	peak145573
chr21	35557614	35558019	peak145589
chr22	18812099	18813108	peak147084
chr22	32295536	32295843	peak148554
chr22	33096088	33096853	peak148644
chr3	48475251	48475538	peak155360
chr3	50169807	50170638	peak155508
chr3	123439026	123439535	peak161622
chr3	123562413	123563275	peak161638
chr4	1048690	1049208	peak169131
chr4	40844812	40845424	peak172650
chr4	83539314	83539759	peak175961
chr4	140524799	140524851	peak180846
chr4	170599867	170600183	peak183686
chr5	16578699	16579455	peak187126
chr5	43580818	43581318	peak189248
chr5	71538655	71538969	peak191383
chr5	73923940	73924316	peak191606
chr5	79407006	79407506	peak192112
chr5	86157672	86157788	peak192649
chr5	102709690	102710089	peak194108
chr5	126760827	126761229	peak196312
chr5	169260924	169261956	peak200900
chr5	173573773	173573807	peak201432
chr6	107367108	107367561	peak212085
chr7	38389335	38389635	peak222264
chr7	83669910	83670152	peak225693
chr7	147110337	147110686	peak231685
chr8	10389205	10390195	peak233927
chr8	18459291	18459863	peak234689
chr8	29743190	29744074	peak235893
chr9	12416536	12417036	peak247474
chr9	37449858	37450249	peak249723
chr9	38107934	38108601	peak249801
chr9	133766957	133767081	peak257054

### Sheet: VFG.transient_K27ac_endoderm
chr1	9061675	9062520	peak951
chr1	9354910	9355675	peak987
chr1	9470880	9471340	peak1002
chr1	9508267	9508933	peak1010
chr1	12113743	12113974	peak1294
chr1	15514638	15515057	peak1599
chr1	15516066	15517224	peak1600
chr1	19333979	19334965	peak2051
chr1	26603761	26604459	peak2851
chr1	26704680	26705344	peak2864
chr1	27442396	27442705	peak2961
chr1	28593277	28593994	peak3093
chr1	28916523	28917036	peak3123
chr1	29492769	29493495	peak3180
chr1	32786945	32787924	peak3535
chr1	35965366	35965993	peak3870
chr1	36850178	36850903	peak3958
chr1	36954966	36955466	peak3977
chr1	38548439	38549379	peak4150
chr1	43458954	43459408	peak4639
chr1	43988220	43989167	peak4706
chr1	46743494	46744031	peak4992
chr1	47233166	47233695	peak5065
chr1	48275132	48275767	peak5187
chr1	48285351	48286082	peak5188
chr1	48340669	48341190	peak5199
chr1	51770844	51771901	peak5520
chr1	52434366	52434919	peak5579
chr1	54890553	54891283	peak5872
chr1	56881940	56882718	peak6080
chr1	56916879	56917534	peak6088
chr1	57430437	57430743	peak6151
chr1	65381369	65381929	peak7028
chr1	65695310	65695994	peak7069
chr1	66878821	66879437	peak7197
chr1	67057306	67058258	peak7223
chr1	75848144	75849095	peak8022
chr1	90455150	90455744	peak9367
chr1	95073528	95074593	peak9840
chr1	106174872	106175976	peak10706
chr1	109718767	109719080	peak11021
chr1	110476891	110477326	peak11120
chr1	110478057	110478470	peak11121
chr1	120325310	120326210	peak12154
chr1	143942131	143942631	peak12304
chr1	146709839	146710172	peak12643
chr1	146710508	146711077	peak12644
chr1	146711796	146712418	peak12645
chr1	147084064	147084788	peak12675
chr1	147334155	147334497	peak12708
chr1	151120150	151120502	peak13064
chr1	153736542	153737300	peak13361
chr1	154326959	154327473	peak13419
chr1	155668758	155669173	peak13578
chr1	156153761	156154753	peak13649
chr1	159681860	159682305	peak14063
chr1	160835846	160836413	peak14222
chr1	160881647	160881687	peak14229
chr1	160918914	160919135	peak14237
chr1	160986699	160986970	peak14253
chr1	166378382	166379491	peak14867
chr1	167511739	167512496	peak14984
chr1	171128892	171129376	peak15391
chr1	178505956	178507030	peak16206
chr1	182218330	182218908	peak16587
chr1	200865723	200866261	peak18255
chr1	202159951	202160030	peak18459
chr1	202826249	202826747	peak18550
chr1	205484815	205485471	peak18937
chr1	206109010	206109481	peak19005
chr1	207128726	207129528	peak19145
chr1	208291675	208292021	peak19289
chr1	208292337	208292967	peak19290
chr1	212059162	212059905	peak19773
chr1	213000951	213001781	peak19898
chr1	225858913	225859692	peak21324
chr1	225881844	225882410	peak21328
chr1	226001104	226001615	peak21345
chr1	226303735	226304153	peak21397
chr1	226315292	226316078	peak21400
chr1	229138792	229139878	peak21708
chr1	230435657	230435989	peak21866
chr1	231330931	231331678	peak21974
chr1	244466263	244466853	peak23364
chr1	245208783	245209168	peak23440
chr10	375581	375919	peak23824
chr10	6212577	6213006	peak24411
chr10	6322278	6322687	peak24431
chr10	13002303	13002947	peak25048
chr10	13711413	13712042	peak25107
chr10	14592147	14592812	peak25210
chr10	21855974	21856694	peak25823
chr10	26665971	26666772	peak26301
chr10	44847544	44847847	peak27534
chr10	48203008	48203269	peak27798
chr10	54534306	54535218	peak28388
chr10	71491002	71491485	peak29694
chr10	73049926	73050556	peak29894
chr10	73397899	73399252	peak29938
chr10	73512586	73513430	peak29950
chr10	75450287	75450400	peak30121
chr10	80659671	80660278	peak30676
chr10	80697546	80698539	peak30681
chr10	80787055	80788142	peak30702
chr10	80818913	80819992	peak30707
chr10	80909652	80910047	peak30730
chr10	80938030	80938334	peak30735
chr10	82150261	82151061	peak30879
chr10	94516225	94516689	peak32110
chr10	98434264	98435010	peak32533
chr10	103335509	103336756	peak33104
chr10	104352915	104353397	peak33223
chr10	108657446	108658521	peak33708
chr10	111910189	111912128	peak34013
chr10	114040116	114040851	peak34261
chr10	114142618	114142805	peak34277
chr10	115289116	115289375	peak34430
chr10	115299608	115300053	peak34431
chr10	123052263	123053114	peak35221
chr10	123531996	123532823	peak35289
chr10	126597922	126598846	peak35613
chr10	135058856	135059673	peak36408
chr11	329183	329805	peak36496
chr11	1712273	1713151	peak36668
chr11	3533104	3533830	peak36858
chr11	3537340	3537988	peak36861
chr11	6589288	6589890	peak37199
chr11	7621500	7622065	peak37312
chr11	13033718	13034404	peak37937
chr11	13161643	13162399	peak37953
chr11	19997789	19998501	peak38716
chr11	27423259	27424020	peak39297
chr11	33071687	33071871	peak39824
chr11	33958501	33959394	peak39907
chr11	34661643	34662195	peak39995
chr11	35325629	35326263	peak40071
chr11	44605329	44605865	peak40789
chr11	45955576	45956973	peak40995
chr11	46312414	46312553	peak41032
chr11	47130494	47131287	peak41126
chr11	47963447	47964080	peak41226
chr11	48016865	48017220	peak41236
chr11	48082733	48083248	peak41257
chr11	57270390	57270670	peak41442
chr11	61422591	61422660	peak41883
chr11	61435503	61435728	peak41886
chr11	61567688	61567819	peak41915
chr11	61792853	61793697	peak41948
chr11	62149461	62149905	peak41986
chr11	62166043	62166513	peak41989
chr11	64102469	64102946	peak42253
chr11	64656174	64656956	peak42331
chr11	64683520	64684178	peak42335
chr11	65125309	65125875	peak42395
chr11	70158516	70159683	peak43025
chr11	71416924	71417407	peak43145
chr11	71418136	71418439	peak43146
chr11	71421232	71421771	peak43148
chr11	71422107	71422801	peak43149
chr11	74866960	74867411	peak43509
chr11	74881636	74882278	peak43515
chr11	76456656	76457335	peak43696
chr11	85845561	85846446	peak44581
chr11	85885455	85886021	peak44588
chr11	94658684	94659676	peak45428
chr11	100646762	100647546	peak45920
chr11	101986646	101986712	peak46042
chr11	107067443	107068112	peak46496
chr11	111205032	111206371	peak46885
chr11	111230660	111231439	peak46891
chr11	111494183	111494672	peak46922
chr11	111648403	111649461	peak46944
chr11	111815072	111815299	peak46965
chr11	117095059	117095831	peak47614
chr11	118073157	118073846	peak47735
chr11	118186822	118187063	peak47745
chr11	118910270	118910770	peak47839
chr11	121330003	121330707	peak48158
chr11	131759294	131760085	peak49350
chr11	134916441	134917409	peak49699
chr12	62406	62569	peak49705
chr12	1994791	1995401	peak49888
chr12	3442736	3443276	peak50061
chr12	5606478	5607315	peak50251
chr12	6454824	6455205	peak50355
chr12	12247564	12248354	peak50955
chr12	12373598	12374020	peak50963
chr12	39285833	39286072	peak53043
chr12	49944427	49944659	peak53990
chr12	51327196	51327876	peak54129
chr12	52056443	52057016	peak54195
chr12	53056072	53056622	peak54360
chr12	53295103	53295675	peak54382
chr12	53703638	53704445	peak54464
chr12	56959340	56959546	peak54853
chr12	57495605	57496932	peak54915
chr12	57543364	57544127	peak54928
chr12	58730141	58730924	peak55084
chr12	62598942	62599406	peak55384
chr12	90039480	90039581	peak57775
chr12	96359954	96360696	peak58402
chr12	96514445	96515197	peak58424
chr12	111876150	111876295	peak60003
chr12	115124806	115125218	peak60307
chr12	116806252	116806938	peak60461
chr12	121422079	121422748	peak60960
chr12	121463459	121464485	peak60967
chr12	121654915	121655267	peak60986
chr12	121655428	121656092	peak60987
chr12	121970228	121970548	peak61016
chr12	122096761	122097379	peak61042
chr12	122298080	122298604	peak61075
chr12	122852838	122853209	peak61132
chr12	125116779	125117539	peak61367
chr12	125369232	125370013	peak61411
chr12	125577018	125578313	peak61441
chr12	129345757	129346418	peak61837
chr12	131454952	131455671	peak62040
chr13	22408665	22408670	peak62456
chr13	29185723	29186286	peak63115
chr13	40910212	40911392	peak64246
chr13	41369515	41370681	peak64310
chr13	44749139	44749512	peak64619
chr13	95920005	95920960	peak68635
chr13	98898747	98899549	peak68923
chr13	99857135	99857414	peak69057
chr13	110838413	110839030	peak70139
chr13	113163277	113163880	peak70359
chr13	113607215	113607573	peak70419
chr13	113873622	113874316	peak70460
chr13	113874428	113874910	peak70461
chr14	23029859	23030350	peak70870
chr14	23748995	23749611	peak70997
chr14	31734952	31735530	peak71715
chr14	34547126	34547309	peak71985
chr14	34937000	34937529	peak72032
chr14	35853689	35853937	peak72094
chr14	44918408	44918577	peak72760
chr14	44918700	44919200	peak72761
chr14	52332690	52333146	peak73341
chr14	55582808	55583678	peak73636
chr14	65693924	65694375	peak74613
chr14	65710554	65711017	peak74617
chr14	67880929	67881468	peak74801
chr14	68935423	68936656	peak74915
chr14	68952809	68953832	peak74922
chr14	69229530	69229856	peak74960
chr14	70471627	70472571	peak75137
chr14	73323331	73324011	peak75378
chr14	73889234	73889667	peak75424
chr14	74249947	74250083	peak75472
chr14	74269296	74269899	peak75477
chr14	77437234	77437976	peak75818
chr14	78288625	78289041	peak75933
chr14	78292286	78292880	peak75934
chr14	78786291	78787117	peak75994
chr14	81790157	81790782	peak76286
chr14	89680456	89680876	peak76925
chr14	91798879	91799368	peak77166
chr14	94827234	94827772	peak77445
chr14	95910374	95911134	peak77580
chr14	96927916	96928975	peak77717
chr14	101682293	101683958	peak78198
chr14	101801154	101802105	peak78219
chr14	102657168	102657833	peak78292
chr14	102974780	102975107	peak78320
chr14	103991595	103992196	peak78455
chr15	35964944	35965935	peak79879
chr15	52199589	52200151	peak81355
chr15	58767715	58768216	peak81994
chr15	61975252	61975644	peak82303
chr15	65380912	65382143	peak82677
chr15	65631977	65632648	peak82706
chr15	65714042	65714403	peak82721
chr15	65717019	65717378	peak82722
chr15	67341033	67341251	peak82898
chr15	68253680	68254537	peak82986
chr15	69760255	69760450	peak83148
chr15	70592420	70593025	peak83251
chr15	70614931	70616143	peak83257
chr15	74735573	74736286	peak83685
chr15	75753116	75753616	peak83818
chr15	85293940	85294400	peak84754
chr15	85342979	85343815	peak84763
chr15	90618710	90619580	peak85381
chr15	90692321	90692913	peak85390
chr15	90708884	90709348	peak85394
chr15	91079428	91080906	peak85439
chr15	91141247	91141867	peak85448
chr15	92154941	92155935	peak85553
chr15	94498259	94498957	peak85849
chr15	102067688	102069399	peak86660
chr15	102495985	102496741	peak86703
chr16	559114	559640	peak86773
chr16	2534929	2535520	peak87021
chr16	8946890	8947475	peak87684
chr16	8956941	8957177	peak87685
chr16	11706073	11706665	peak87980
chr16	11830267	11831240	peak87993
chr16	12387017	12387413	peak88050
chr16	12706480	12706865	peak88083
chr16	12707048	12707914	peak88084
chr16	15075078	15075309	peak88281
chr16	17491337	17491667	peak88483
chr16	21273189	21273723	peak88804
chr16	21274901	21275472	peak88805
chr16	21462840	21463504	peak88825
chr16	21894844	21895741	peak88869
chr16	22498040	22498720	peak88921
chr16	23685345	23685933	peak89007
chr16	28552273	28552778	peak89434
chr16	29274062	29274105	peak89516
chr16	29280093	29280758	peak89518
chr16	29430443	29431609	peak89535
chr16	29751637	29752468	peak89570
chr16	29954587	29955498	peak89594
chr16	30283038	30283940	peak89643
chr16	30533537	30533963	peak89672
chr16	30789975	30790280	peak89706
chr16	57451879	57452246	peak90979
chr16	66398026	66398993	peak91707
chr16	66694801	66694986	peak91752
chr16	67059052	67059339	peak91804
chr16	68786347	68787043	peak92022
chr16	70433510	70434141	peak92175
chr16	71626238	71626711	peak92298
chr16	75121091	75121919	peak92622
chr16	79434284	79435060	peak93054
chr16	79446249	79447043	peak93056
chr16	79757376	79758168	peak93093
chr16	81485434	81486062	peak93260
chr16	81592100	81592890	peak93281
chr16	81619941	81620993	peak93285
chr16	81923239	81923485	peak93329
chr16	82365132	82366168	peak93363
chr16	85034289	85034930	peak93631
chr16	85415262	85416328	peak93693
chr16	85600151	85600266	peak93723
chr16	85883720	85884437	peak93769
chr16	88532006	88532392	peak94043
chr16	88560838	88561308	peak94048
chr16	88564191	88564948	peak94049
chr16	88575075	88575704	peak94051
chr16	88836377	88836706	peak94097
chr16	88837029	88837899	peak94098
chr16	88839959	88840062	peak94099
chr17	778907	779047	peak94336
chr17	868126	869073	peak94352
chr17	1360839	1361226	peak94420
chr17	1799579	1800667	peak94474
chr17	6496565	6497032	peak94960
chr17	6699308	6700086	peak94979
chr17	6991290	6992546	peak95004
chr17	7959618	7960275	peak95142
chr17	8435162	8436130	peak95219
chr17	16200219	16202132	peak95916
chr17	17606224	17606742	peak96065
chr17	17939214	17939714	peak96120
chr17	19449586	19449999	peak96316
chr17	19452726	19453608	peak96317
chr17	26793497	26794144	peak96681
chr17	27192061	27192882	peak96738
chr17	27199543	27200339	peak96740
chr17	27473506	27473822	peak96785
chr17	28777527	28778082	peak96893
chr17	30132257	30133052	peak97007
chr17	32200035	32200629	peak97188
chr17	32258217	32258721	peak97193
chr17	32562193	32562849	peak97239
chr17	38487947	38488330	peak97843
chr17	38576117	38576448	peak97855
chr17	39692331	39692717	peak97957
chr17	39695032	39695615	peak97959
chr17	39696583	39696914	peak97960
chr17	39705980	39706366	peak97963
chr17	40061617	40061885	peak98007
chr17	40063980	40064866	peak98008
chr17	40070056	40071021	peak98010
chr17	41543371	41543789	peak98203
chr17	42676821	42677608	peak98346
chr17	43484303	43484666	peak98448
chr17	44345277	44345298	peak98541
chr17	46578293	46578681	peak98745
chr17	47592597	47593118	peak98872
chr17	48112852	48113938	peak98935
chr17	48717624	48718262	peak99045
chr17	54986410	54986886	peak99586
chr17	54987601	54987893	peak99587
chr17	55536580	55537172	peak99656
chr17	57509083	57509151	peak99877
chr17	61597579	61598238	peak100211
chr17	61656707	61657361	peak100218
chr17	63167141	63167519	peak100382
chr17	65580929	65581777	peak100644
chr17	72742554	72743346	peak101392
chr17	73342856	73343506	peak101472
chr17	73476983	73477446	peak101491
chr17	73483490	73483959	peak101492
chr17	74598023	74598407	peak101645
chr17	76147089	76148153	peak101814
chr17	76243369	76243735	peak101824
chr17	76378070	76378247	peak101855
chr17	76819422	76819876	peak101903
chr17	78573770	78574114	peak102079
chr17	78991777	78992554	peak102123
chr17	79017356	79018235	peak102131
chr17	79882775	79882828	peak102253
chr17	80063980	80064629	peak102274
chr17	80302815	80303420	peak102304
chr18	848038	848836	peak102489
chr18	10642983	10644176	peak103413
chr18	11902763	11903350	peak103529
chr18	12179192	12180455	peak103558
chr18	13338087	13338892	peak103670
chr18	21040638	21041253	peak104023
chr18	43121123	43121694	peak105989
chr18	43128562	43129083	peak105990
chr18	43408844	43409062	peak106033
chr18	43620399	43621121	peak106054
chr18	46096084	46097160	peak106322
chr18	55379460	55380382	peak107271
chr18	59451686	59452367	peak107696
chr18	61350364	61350927	peak107891
chr18	75109147	75109530	peak108815
chr18	75110102	75110342	peak108815
chr18	77694282	77695362	peak108983
chr19	516647	517336	peak109061
chr19	518029	518364	peak109062
chr19	555830	556890	peak109067
chr19	6087069	6087708	peak109717
chr19	7460827	7461436	peak109839
chr19	8459677	8460179	peak109961
chr19	10349125	10349151	peak110090
chr19	10727489	10728316	peak110144
chr19	11601463	11602379	peak110250
chr19	13301650	13302303	peak110427
chr19	18140087	18141006	peak110879
chr19	18850913	18851619	peak110986
chr19	19773155	19773177	peak111116
chr19	33160795	33161355	peak111801
chr19	33539763	33540506	peak111843
chr19	33795731	33796470	peak111881
chr19	38791249	38791821	peak112325
chr19	39801802	39801960	peak112468
chr19	40449928	40450624	peak112538
chr19	42733513	42734291	peak112801
chr19	44003117	44003599	peak112956
chr19	45142393	45142973	peak113063
chr19	46080253	46081231	peak113206
chr19	46223930	46224252	peak113232
chr19	46385129	46385716	peak113255
chr19	46858372	46859432	peak113321
chr19	48122741	48123581	peak113482
chr19	48151175	48152281	peak113484
chr19	49395216	49395882	peak113674
chr19	50274947	50275370	peak113804
chr19	52310217	52310436	peak113981
chr19	53439352	53440282	peak114080
chr19	53448213	53448766	peak114082
chr19	54000464	54001920	peak114137
chr19	54707104	54707482	peak114235
chr2	3099032	3099951	peak114898
chr2	8455982	8456268	peak115415
chr2	9843112	9844385	peak115600
chr2	21293106	21293734	peak116909
chr2	31476615	31477313	peak117963
chr2	38607630	38607702	peak118578
chr2	38659915	38660442	peak118586
chr2	38663382	38663839	peak118587
chr2	43315785	43316285	peak119063
chr2	43389312	43389585	peak119075
chr2	43390051	43390573	peak119076
chr2	46558830	46559102	peak119400
chr2	46576188	46576757	peak119404
chr2	46636129	46636892	peak119412
chr2	48497173	48497742	peak119637
chr2	48690631	48691262	peak119661
chr2	55182645	55183100	peak120261
chr2	56676665	56676925	peak120426
chr2	64218730	64219735	peak121041
chr2	64628008	64629005	peak121096
chr2	65754500	65755571	peak121255
chr2	70160505	70161317	peak121668
chr2	72110656	72110665	peak121870
chr2	74270342	74271119	peak122087
chr2	75043481	75044368	peak122194
chr2	85381428	85381963	peak123007
chr2	85402519	85403019	peak123011
chr2	85497187	85497572	peak123030
chr2	85937644	85938623	peak123097
chr2	86859656	86860492	peak123202
chr2	87241366	87242292	peak123233
chr2	87842136	87842796	peak123293
chr2	95410776	95411013	peak123478
chr2	96733500	96733632	peak123583
chr2	97557244	97557690	peak123695
chr2	102717586	102717683	peak124158
chr2	106439295	106439879	peak124510
chr2	108911707	108912345	peak124730
chr2	111072105	111072523	peak124960
chr2	112165103	112165757	peak125078
chr2	113441049	113441793	peak125208
chr2	127753046	127755002	peak126533
chr2	127872913	127873663	peak126558
chr2	139250885	139251335	peak127704
chr2	139252004	139252676	peak127705
chr2	139253679	139254018	peak127706
chr2	144500328	144501241	peak128106
chr2	158987500	158987861	peak129407
chr2	158988030	158988959	peak129408
chr2	162945638	162946071	peak129805
chr2	165603244	165603645	peak130045
chr2	169349771	169350171	peak130393
chr2	169930650	169931398	peak130468
chr2	171312145	171313036	peak130585
chr2	173590532	173591590	peak130781
chr2	175449811	175449825	peak130952
chr2	202731072	202731104	peak133482
chr2	202731225	202732144	peak133483
chr2	202801574	202801915	peak133498
chr2	206701191	206701623	peak133876
chr2	206701684	206702034	peak133877
chr2	208665871	208666384	peak134112
chr2	216282135	216282630	peak134816
chr2	216284517	216285024	peak134817
chr2	219129511	219129914	peak135191
chr2	219309473	219309894	peak135219
chr2	219989526	219990549	peak135302
chr2	220390585	220391114	peak135369
chr2	231735299	231736262	peak136537
chr2	232278797	232279266	peak136620
chr2	236325326	236326162	peak137076
chr2	237737467	237737824	peak137239
chr2	242032534	242033155	peak137654
chr20	1168177	1168794	peak137867
chr20	8296303	8296762	peak138588
chr20	14965214	14966311	peak139295
chr20	17905782	17906618	peak139587
chr20	31104748	31104786	peak140647
chr20	35960371	35960401	peak141217
chr20	39213135	39213169	peak141602
chr20	43023015	43023664	peak142009
chr20	46758763	46758845	peak142480
chr20	48564946	48565746	peak142710
chr20	48632539	48633257	peak142728
chr20	48832840	48833651	peak142766
chr20	50318020	50318429	peak142982
chr20	52724086	52724686	peak143246
chr20	61060058	61060906	peak143974
chr20	61062351	61063112	peak143975
chr20	62455042	62455656	peak144130
chr21	42694125	42695108	peak146277
chr21	44044282	44045175	peak146435
chr21	44227237	44227968	peak146471
chr21	45303767	45305169	peak146601
chr22	18758416	18759426	peak147072
chr22	20363859	20364475	peak147254
chr22	20618110	20618805	peak147276
chr22	21239616	21240413	peak147346
chr22	21559354	21560773	peak147394
chr22	21756732	21757704	peak147427
chr22	21865912	21866423	peak147445
chr22	24017578	24018146	peak147704
chr22	24896117	24896884	peak147801
chr22	24897392	24897398	peak147802
chr22	24910000	24910697	peak147806
chr22	25344355	25344694	peak147858
chr22	27027978	27029336	peak148022
chr22	28050623	28051123	peak148122
chr22	29260671	29261523	peak148221
chr22	29738424	29738579	peak148277
chr22	29778526	29779194	peak148285
chr22	29970884	29971811	peak148303
chr22	30212043	30212419	peak148335
chr22	30390720	30391493	peak148347
chr22	31975658	31976428	peak148530
chr22	33935772	33936717	peak148716
chr22	35775574	35775730	peak148858
chr22	37948537	37949155	peak149113
chr22	38522901	38523663	peak149204
chr22	38549941	38550441	peak149213
chr22	39678871	39679957	peak149359
chr22	42573783	42574471	peak149658
chr22	42935307	42935762	peak149700
chr22	43283170	43284158	peak149745
chr22	43309755	43310742	peak149747
chr22	44321085	44322020	peak149859
chr22	45143230	45143463	peak149942
chr22	47331494	47332235	peak150185
chr22	50835087	50836476	peak150443
chr22	50837788	50838393	peak150444
chr3	9939227	9939996	peak151493
chr3	13517636	13517971	peak151855
chr3	14689669	14689925	peak152002
chr3	16515725	16515910	peak152212
chr3	31135106	31135297	peak153576
chr3	32836000	32836936	peak153768
chr3	37271228	37271554	peak154178
chr3	42171906	42172455	peak154716
chr3	45053192	45053628	peak155024
chr3	47466086	47466687	peak155274
chr3	49818866	49819282	peak155481
chr3	50239064	50239644	peak155525
chr3	50487540	50488366	peak155570
chr3	52162189	52162689	peak155730
chr3	52252970	52253664	peak155739
chr3	52333726	52334150	peak155753
chr3	52334466	52334625	peak155753
chr3	57946901	57947309	peak156304
chr3	58057204	58057690	peak156333
chr3	58179000	58179657	peak156350
chr3	58456492	58457646	peak156389
chr3	58506755	58507217	peak156397
chr3	58507629	58508397	peak156398
chr3	59649750	59649839	peak156500
chr3	64486709	64487787	peak156959
chr3	72211862	72212306	peak157710
chr3	74786440	74787189	peak158017
chr3	76998432	76999052	peak158176
chr3	119544655	119545204	peak161237
chr3	122888303	122888803	peak161543
chr3	123507630	123508341	peak161631
chr3	124329677	124330644	peak161709
chr3	124751024	124751783	peak161759
chr3	128135651	128135751	peak162096
chr3	129164894	129165437	peak162239
chr3	129186654	129187386	peak162247
chr3	131106540	131107040	peak162423
chr3	136296988	136296989	peak162955
chr3	140954488	140954952	peak163424
chr3	140990002	140990672	peak163430
chr3	141348679	141349386	peak163476
chr3	142765591	142765946	peak163617
chr3	142804329	142805172	peak163622
chr3	170155694	170156493	peak166157
chr3	170484901	170485715	peak166192
chr3	171837072	171837825	peak166364
chr3	177233843	177234397	peak166834
chr3	178750811	178750913	peak166975
chr3	184068956	184069480	peak167523
chr3	186737535	186738026	peak167842
chr3	186743443	186744455	peak167844
chr3	190062607	190063527	peak168224
chr3	193628677	193629389	peak168582
chr3	193988389	193989214	peak168639
chr3	196715060	196715807	peak168942
chr3	197247301	197248293	peak168990
chr4	6753323	6753846	peak169723
chr4	6754756	6755296	peak169724
chr4	6923556	6924209	peak169749
chr4	8202367	8202662	peak169884
chr4	8429405	8429744	peak169920
chr4	10163987	10164725	peak170117
chr4	17074113	17074611	peak170804
chr4	40457247	40457830	peak172601
chr4	48685814	48686680	peak173280
chr4	52746458	52747170	peak173337
chr4	55338991	55339909	peak173622
chr4	56232821	56233694	peak173733
chr4	56952305	56952952	peak173790
chr4	69147211	69148265	peak174592
chr4	70697439	70698815	peak174735
chr4	73969569	73970310	peak174990
chr4	79653930	79654328	peak175601
chr4	83667819	83668326	peak175986
chr4	140707328	140708382	peak180892
chr4	140778200	140778552	peak180904
chr4	184075798	184076524	peak184835
chr4	185285291	185286055	peak184966
chr4	187686815	187687692	peak185254
chr4	189359041	189359516	peak185404
chr5	1185758	1186392	peak185703
chr5	1199920	1200709	peak185705
chr5	14774521	14774980	peak186944
chr5	16520933	16522582	peak187113
chr5	29759005	29759615	peak187949
chr5	32249687	32250516	peak188153
chr5	38683136	38683232	peak188802
chr5	38695376	38696146	peak188805
chr5	39526677	39527874	peak188877
chr5	42605476	42606407	peak189133
chr5	42982431	42982618	peak189171
chr5	43077192	43077822	peak189196
chr5	55298995	55299334	peak189921
chr5	55457800	55458276	peak189939
chr5	73876500	73877755	peak191597
chr5	75627655	75628277	peak191749
chr5	79408215	79408417	peak192112
chr5	95094213	95095069	peak193443
chr5	95213316	95213840	peak193473
chr5	95214068	95214926	peak193474
chr5	95384447	95384729	peak193497
chr5	95657828	95658417	peak193536
chr5	118344955	118345371	peak195524
chr5	126219039	126220456	peak196249
chr5	131329935	131330815	peak196694
chr5	131613645	131614467	peak196725
chr5	133273881	133274915	peak196930
chr5	133353842	133354778	peak196939
chr5	134469581	134470435	peak197059
chr5	134509318	134509911	peak197066
chr5	137812011	137812574	peak197432
chr5	137903662	137904434	peak197446
chr5	138063366	138063875	peak197470
chr5	141892251	141893101	peak197939
chr5	144441553	144442552	peak198204
chr5	145234152	145234774	peak198264
chr5	147024587	147025373	peak198481
chr5	148540435	148541239	peak198641
chr5	149322453	149322973	peak198761
chr5	149853467	149854102	peak198845
chr5	149878879	149879608	peak198852
chr5	154222111	154223032	peak199357
chr5	171050695	171051304	peak201104
chr5	171571242	171572151	peak201171
chr5	176071370	176071685	peak201722
chr5	176805841	176806650	peak201806
chr6	3377872	3378915	peak202591
chr6	3383679	3384195	peak202593
chr6	3392688	3393780	peak202594
chr6	3630550	3631038	peak202631
chr6	4910288	4910978	peak202768
chr6	6721856	6722397	peak202977
chr6	7580630	7581871	peak203110
chr6	10771295	10772020	peak203409
chr6	12365458	12365932	peak203594
chr6	13381051	13381411	peak203693
chr6	20924127	20924933	peak204477
chr6	26244199	26244308	peak204979
chr6	29875500	29876492	peak205416
chr6	34528352	34529417	peak206011
chr6	35128694	35129236	peak206080
chr6	37633377	37633577	peak206383
chr6	40682387	40683061	peak206698
chr6	41008118	41008618	peak206745
chr6	43639657	43640007	peak207049
chr6	43674544	43676043	peak207056
chr6	43686079	43686771	peak207058
chr6	43801299	43801799	peak207081
chr6	43879189	43879431	peak207094
chr6	44021771	44022333	peak207116
chr6	44153875	44154375	peak207138
chr6	44170666	44171025	peak207141
chr6	52453572	52454415	peak207919
chr6	80324076	80325121	peak209820
chr6	87923039	87923511	peak210468
chr6	107230141	107230793	peak212066
chr6	108899797	108900235	peak212245
chr6	109119227	109119453	peak212276
chr6	122966653	122967038	peak213614
chr6	125871729	125872044	peak213882
chr6	126377613	126378181	peak213947
chr6	129980869	129981814	peak214309
chr6	131799719	131800727	peak214510
chr6	132075890	132076552	peak214537
chr6	150894103	150894885	peak216417
chr6	158604217	158605114	peak217215
chr6	161340007	161340517	peak217516
chr6	167722054	167722614	peak218217
chr6	167811636	167812325	peak218232
chr6	168241151	168241208	peak218277
chr6	168362285	168362610	peak218297
chr6	168601749	168602397	peak218336
chr6	168674433	168675386	peak218348
chr6	168701848	168703056	peak218350
chr6	168703233	168703611	peak218351
chr7	1500586	1500877	peak218716
chr7	1501041	1501330	peak218717
chr7	2077198	2077825	peak218772
chr7	2150373	2150831	peak218783
chr7	2343051	2343612	peak218804
chr7	4476841	4477034	peak218991
chr7	5613885	5615094	peak219121
chr7	5678647	5679073	peak219137
chr7	5707173	5707567	peak219139
chr7	6019379	6019879	peak219171
chr7	6425039	6425797	peak219197
chr7	6784337	6784763	peak219242
chr7	7034031	7034324	peak219281
chr7	7035052	7035077	peak219282
chr7	17658112	17658560	peak220157
chr7	26220523	26220952	peak220984
chr7	26449367	26450089	peak221003
chr7	26457199	26457981	peak221005
chr7	28188710	28189877	peak221175
chr7	30302492	30303344	peak221398
chr7	30835513	30835711	peak221459
chr7	32501072	32501438	peak221631
chr7	34791441	34792860	peak221866
chr7	37433739	37433797	peak222176
chr7	38398496	38398865	peak222266
chr7	44601867	44602419	peak222858
chr7	45054855	45055432	peak222899
chr7	47641310	47642241	peak223162
chr7	50596026	50597028	peak223432
chr7	50658957	50659983	peak223448
chr7	55145452	55145878	peak223823
chr7	65907464	65907919	peak224104
chr7	73236648	73237372	peak224744
chr7	73393098	73393498	peak224764
chr7	73686780	73687414	peak224803
chr7	74380217	74381645	peak224884
chr7	75552107	75552734	peak224987
chr7	75586393	75587050	peak224991
chr7	86916933	86917530	peak225965
chr7	97929947	97930729	peak226938
chr7	98048107	98048732	peak226957
chr7	98807758	98808221	peak227015
chr7	99290808	99291520	peak227064
chr7	100029548	100029896	peak227147
chr7	101707755	101708184	peak227362
chr7	107721393	107721997	peak227953
chr7	122240171	122240635	peak229200
chr7	130584449	130584904	peak230010
chr7	134586151	134586775	peak230422
chr7	135446559	135447358	peak230509
chr7	137643158	137643916	peak230709
chr7	137651724	137652837	peak230711
chr7	138760759	138761483	peak230838
chr7	139748859	139749596	peak230942
chr7	139941672	139942900	peak230960
chr7	151622331	151623409	peak232234
chr7	154636597	154637060	peak232458
chr7	156407124	156407876	peak232654
chr7	158533418	158533834	peak232858
chr8	1880083	1880414	peak233124
chr8	8000049	8000679	peak233654
chr8	8002686	8003473	peak233656
chr8	8365596	8366218	peak233721
chr8	11314842	11315006	peak234035
chr8	11315168	11315743	peak234036
chr8	11653723	11654286	peak234090
chr8	12377577	12378007	peak234170
chr8	12379890	12380677	peak234171
chr8	21968919	21969323	peak235025
chr8	22596987	22597136	peak235116
chr8	23343909	23344960	peak235220
chr8	25257223	25257926	peak235390
chr8	26067103	26067886	peak235473
chr8	27944554	27945251	peak235687
chr8	28585756	28586168	peak235761
chr8	37448481	37449538	peak236549
chr8	38537665	38538504	peak236717
chr8	48087667	48088369	peak237170
chr8	49294442	49294849	peak237269
chr8	53607812	53608344	peak237581
chr8	55238860	55239053	peak237736
chr8	55279543	55280865	peak237745
chr8	58721149	58721834	peak238081
chr8	71682486	71683547	peak239264
chr8	80996316	80996863	peak240036
chr8	100782230	100783256	peak241836
chr8	107447202	107447635	peak242516
chr8	120095132	120095520	peak243586
chr8	120908396	120909036	peak243655
chr8	121821836	121822753	peak243744
chr8	125214270	125214905	peak244078
chr8	125628091	125629437	peak244136
chr8	125704649	125705494	peak244150
chr8	126315005	126315505	peak244206
chr8	129552004	129552480	peak244561
chr8	134501564	134502492	peak245071
chr8	134530379	134531399	peak245078
chr8	141220569	141220748	peak245742
chr8	144375778	144376514	peak246049
chr8	144914167	144915017	peak246114
chr8	145225313	145225762	peak246160
chr9	5893779	5894421	peak246918
chr9	6664252	6665332	peak246990
chr9	33445271	33445703	peak249312
chr9	34996810	34997782	peak249479
chr9	35236405	35236724	peak249504
chr9	35840483	35841086	peak249569
chr9	36317526	36318136	peak249623
chr9	37957249	37957722	peak249773
chr9	42484310	42484586	peak250105
chr9	69491726	69492083	peak250705
chr9	75611957	75612980	peak251291
chr9	85069435	85070216	peak252173
chr9	90094645	90095161	peak252651
chr9	90183756	90184335	peak252660
chr9	99994243	99995304	peak253623
chr9	100521870	100522638	peak253677
chr9	112107751	112108251	peak254683
chr9	114654126	114654684	peak254931
chr9	123492803	123493727	peak255940
chr9	123495460	123495816	peak255941
chr9	126246414	126246956	peak256249
chr9	129893797	129894022	peak256618
chr9	133025797	133026336	peak256992
chr9	137206650	137206876	peak257410
chr9	139674883	139675676	peak257629
chr9	140201974	140202302	peak257724
chrX	16744220	16745037	peak258790
chrX	20415578	20416090	peak259013
chrX	38841358	38842039	peak259923
chrX	67918776	67919264	peak261303
chrX	75403077	75403319	peak261784
chrX	118523164	118523588	peak263752
chrX	122937513	122937940	peak264018
chrX	153512930	153513561	peak265671

### Sheet: VFG.transient_K27ac_liver
chr1	9470880	9471340	peak1002
chr1	12113743	12113974	peak1294
chr1	15514638	15515057	peak1599
chr1	15516066	15517224	peak1600
chr1	26603761	26604459	peak2851
chr1	26704680	26705344	peak2864
chr1	27442396	27442705	peak2961
chr1	28593277	28593994	peak3093
chr1	28916523	28917036	peak3123
chr1	29492769	29493495	peak3180
chr1	32786945	32787924	peak3535
chr1	35965366	35965993	peak3870
chr1	36954966	36955466	peak3977
chr1	38548439	38549379	peak4150
chr1	43458954	43459408	peak4639
chr1	43988220	43989167	peak4706
chr1	46743494	46744031	peak4992
chr1	48285351	48286082	peak5188
chr1	48340669	48341190	peak5199
chr1	52434366	52434919	peak5579
chr1	54890553	54891283	peak5872
chr1	56916879	56917534	peak6088
chr1	57430437	57430743	peak6151
chr1	65381369	65381929	peak7028
chr1	65695310	65695994	peak7069
chr1	66878821	66879437	peak7197
chr1	67057306	67058258	peak7223
chr1	90455150	90455744	peak9367
chr1	95073528	95074593	peak9840
chr1	109718767	109719080	peak11021
chr1	110476891	110477326	peak11120
chr1	110478057	110478470	peak11121
chr1	120325310	120326210	peak12154
chr1	143942131	143942631	peak12304
chr1	146709839	146710172	peak12643
chr1	146710508	146711077	peak12644
chr1	146711796	146712418	peak12645
chr1	147084064	147084788	peak12675
chr1	147334155	147334497	peak12708
chr1	153736542	153737300	peak13361
chr1	154326959	154327473	peak13419
chr1	155668758	155669173	peak13578
chr1	159681860	159682305	peak14063
chr1	160835846	160836413	peak14222
chr1	160881647	160881687	peak14229
chr1	160918914	160919135	peak14237
chr1	160986699	160986970	peak14253
chr1	166378382	166379491	peak14867
chr1	167511739	167512496	peak14984
chr1	178505956	178507030	peak16206
chr1	182218330	182218908	peak16587
chr1	200865723	200866261	peak18255
chr1	202159951	202160030	peak18459
chr1	206109010	206109481	peak19005
chr1	207128726	207129528	peak19145
chr1	208291675	208292021	peak19289
chr1	208292337	208292967	peak19290
chr1	212059162	212059905	peak19773
chr1	213000951	213001781	peak19898
chr1	225858913	225859692	peak21324
chr1	225881844	225882410	peak21328
chr1	226303735	226304153	peak21397
chr1	229138792	229139878	peak21708
chr1	231330931	231331678	peak21974
chr1	244466263	244466853	peak23364
chr1	245208783	245209168	peak23440
chr10	6212577	6213006	peak24411
chr10	13711413	13712042	peak25107
chr10	14592147	14592812	peak25210
chr10	21855974	21856694	peak25823
chr10	26665971	26666772	peak26301
chr10	48203008	48203269	peak27798
chr10	54534306	54535218	peak28388
chr10	73049926	73050556	peak29894
chr10	73397899	73399252	peak29938
chr10	73512586	73513430	peak29950
chr10	75450287	75450400	peak30121
chr10	80659671	80660278	peak30676
chr10	80697546	80698539	peak30681
chr10	80787055	80788142	peak30702
chr10	82150261	82151061	peak30879
chr10	94516225	94516689	peak32110
chr10	98434264	98435010	peak32533
chr10	103335509	103336756	peak33104
chr10	104352915	104353397	peak33223
chr10	108657446	108658521	peak33708
chr10	111910189	111912128	peak34013
chr10	114040116	114040851	peak34261
chr10	114142618	114142805	peak34277
chr10	115289116	115289375	peak34430
chr10	115299608	115300053	peak34431
chr10	123052263	123053114	peak35221
chr10	126597922	126598846	peak35613
chr10	135058856	135059673	peak36408
chr11	329183	329805	peak36496
chr11	3533104	3533830	peak36858
chr11	3537340	3537988	peak36861
chr11	6589288	6589890	peak37199
chr11	7621500	7622065	peak37312
chr11	13033718	13034404	peak37937
chr11	19997789	19998501	peak38716
chr11	27423259	27424020	peak39297
chr11	35325629	35326263	peak40071
chr11	44605329	44605865	peak40789
chr11	45955576	45956973	peak40995
chr11	47963447	47964080	peak41226
chr11	48016865	48017220	peak41236
chr11	48082733	48083248	peak41257
chr11	57270390	57270670	peak41442
chr11	61567688	61567819	peak41915
chr11	61792853	61793697	peak41948
chr11	62166043	62166513	peak41989
chr11	64102469	64102946	peak42253
chr11	64656174	64656956	peak42331
chr11	65125309	65125875	peak42395
chr11	70158516	70159683	peak43025
chr11	71416924	71417407	peak43145
chr11	71418136	71418439	peak43146
chr11	71421232	71421771	peak43148
chr11	71422107	71422801	peak43149
chr11	74881636	74882278	peak43515
chr11	76456656	76457335	peak43696
chr11	85845561	85846446	peak44581
chr11	85885455	85886021	peak44588
chr11	94658684	94659676	peak45428
chr11	100646762	100647546	peak45920
chr11	107067443	107068112	peak46496
chr11	111230660	111231439	peak46891
chr11	111494183	111494672	peak46922
chr11	111648403	111649461	peak46944
chr11	111815072	111815299	peak46965
chr11	117095059	117095831	peak47614
chr11	118073157	118073846	peak47735
chr11	118910270	118910770	peak47839
chr11	121330003	121330707	peak48158
chr12	62406	62569	peak49705
chr12	1994791	1995401	peak49888
chr12	3442736	3443276	peak50061
chr12	5606478	5607315	peak50251
chr12	6454824	6455205	peak50355
chr12	12247564	12248354	peak50955
chr12	12373598	12374020	peak50963
chr12	39285833	39286072	peak53043
chr12	51327196	51327876	peak54129
chr12	52056443	52057016	peak54195
chr12	53056072	53056622	peak54360
chr12	53295103	53295675	peak54382
chr12	53703638	53704445	peak54464
chr12	57495605	57496932	peak54915
chr12	62598942	62599406	peak55384
chr12	90039480	90039581	peak57775
chr12	96359954	96360696	peak58402
chr12	111876150	111876295	peak60003
chr12	121463459	121464485	peak60967
chr12	121654915	121655267	peak60986
chr12	121655428	121656092	peak60987
chr12	122096761	122097379	peak61042
chr12	122852838	122853209	peak61132
chr12	125116779	125117539	peak61367
chr12	125577018	125578313	peak61441
chr12	129345757	129346418	peak61837
chr12	131454952	131455671	peak62040
chr13	29185723	29186286	peak63115
chr13	40910212	40911392	peak64246
chr13	41369515	41370681	peak64310
chr13	44749139	44749512	peak64619
chr13	95920005	95920960	peak68635
chr13	98898747	98899549	peak68923
chr13	99857135	99857414	peak69057
chr13	113607215	113607573	peak70419
chr13	113873622	113874316	peak70460
chr13	113874428	113874910	peak70461
chr14	23029859	23030350	peak70870
chr14	23748995	23749611	peak70997
chr14	31734952	31735530	peak71715
chr14	34547126	34547309	peak71985
chr14	34937000	34937529	peak72032
chr14	44918408	44918577	peak72760
chr14	44918700	44919200	peak72761
chr14	52332690	52333146	peak73341
chr14	55582808	55583678	peak73636
chr14	65710554	65711017	peak74617
chr14	67880929	67881468	peak74801
chr14	68935423	68936656	peak74915
chr14	70471627	70472571	peak75137
chr14	73323331	73324011	peak75378
chr14	73889234	73889667	peak75424
chr14	74269296	74269899	peak75477
chr14	78288625	78289041	peak75933
chr14	78292286	78292880	peak75934
chr14	78786291	78787117	peak75994
chr14	91798879	91799368	peak77166
chr14	94827234	94827772	peak77445
chr14	95910374	95911134	peak77580
chr14	96927916	96928975	peak77717
chr14	101682293	101683958	peak78198
chr14	101801154	101802105	peak78219
chr14	102657168	102657833	peak78292
chr14	102974780	102975107	peak78320
chr15	35964944	35965935	peak79879
chr15	52199589	52200151	peak81355
chr15	58767715	58768216	peak81994
chr15	61975252	61975644	peak82303
chr15	65714042	65714403	peak82721
chr15	65717019	65717378	peak82722
chr15	70592420	70593025	peak83251
chr15	74735573	74736286	peak83685
chr15	75753116	75753616	peak83818
chr15	85293940	85294400	peak84754
chr15	85342979	85343815	peak84763
chr15	90618710	90619580	peak85381
chr15	90692321	90692913	peak85390
chr15	90708884	90709348	peak85394
chr15	91079428	91080906	peak85439
chr15	91141247	91141867	peak85448
chr15	92154941	92155935	peak85553
chr15	94498259	94498957	peak85849
chr15	102495985	102496741	peak86703
chr16	559114	559640	peak86773
chr16	2534929	2535520	peak87021
chr16	8946890	8947475	peak87684
chr16	8956941	8957177	peak87685
chr16	11830267	11831240	peak87993
chr16	12387017	12387413	peak88050
chr16	12706480	12706865	peak88083
chr16	12707048	12707914	peak88084
chr16	15075078	15075309	peak88281
chr16	21273189	21273723	peak88804
chr16	21274901	21275472	peak88805
chr16	21462840	21463504	peak88825
chr16	21894844	21895741	peak88869
chr16	22498040	22498720	peak88921
chr16	23685345	23685933	peak89007
chr16	29280093	29280758	peak89518
chr16	29430443	29431609	peak89535
chr16	29751637	29752468	peak89570
chr16	29954587	29955498	peak89594
chr16	30283038	30283940	peak89643
chr16	30533537	30533963	peak89672
chr16	30789975	30790280	peak89706
chr16	66398026	66398993	peak91707
chr16	66694801	66694986	peak91752
chr16	67059052	67059339	peak91804
chr16	68786347	68787043	peak92022
chr16	70433510	70434141	peak92175
chr16	71626238	71626711	peak92298
chr16	75121091	75121919	peak92622
chr16	79434284	79435060	peak93054
chr16	79446249	79447043	peak93056
chr16	79757376	79758168	peak93093
chr16	81485434	81486062	peak93260
chr16	81592100	81592890	peak93281
chr16	81619941	81620993	peak93285
chr16	81923239	81923485	peak93329
chr16	82365132	82366168	peak93363
chr16	85034289	85034930	peak93631
chr16	85415262	85416328	peak93693
chr16	85883720	85884437	peak93769
chr16	88560838	88561308	peak94048
chr16	88564191	88564948	peak94049
chr16	88575075	88575704	peak94051
chr17	868126	869073	peak94352
chr17	1360839	1361226	peak94420
chr17	1799579	1800667	peak94474
chr17	6699308	6700086	peak94979
chr17	6991290	6992546	peak95004
chr17	7959618	7960275	peak95142
chr17	8435162	8436130	peak95219
chr17	16200219	16202132	peak95916
chr17	17606224	17606742	peak96065
chr17	17939214	17939714	peak96120
chr17	19449586	19449999	peak96316
chr17	19452726	19453608	peak96317
chr17	26793497	26794144	peak96681
chr17	27192061	27192882	peak96738
chr17	27199543	27200339	peak96740
chr17	27473506	27473822	peak96785
chr17	28777527	28778082	peak96893
chr17	30132257	30133052	peak97007
chr17	32200035	32200629	peak97188
chr17	32562193	32562849	peak97239
chr17	38487947	38488330	peak97843
chr17	38576117	38576448	peak97855
chr17	40061617	40061885	peak98007
chr17	41543371	41543789	peak98203
chr17	43484303	43484666	peak98448
chr17	47592597	47593118	peak98872
chr17	54986410	54986886	peak99586
chr17	54987601	54987893	peak99587
chr17	55536580	55537172	peak99656
chr17	57509083	57509151	peak99877
chr17	61597579	61598238	peak100211
chr17	61656707	61657361	peak100218
chr17	65580929	65581777	peak100644
chr17	72742554	72743346	peak101392
chr17	73342856	73343506	peak101472
chr17	73476983	73477446	peak101491
chr17	73483490	73483959	peak101492
chr17	74598023	74598407	peak101645
chr17	76147089	76148153	peak101814
chr17	76243369	76243735	peak101824
chr17	76378070	76378247	peak101855
chr17	76819422	76819876	peak101903
chr17	79017356	79018235	peak102131
chr17	79882775	79882828	peak102253
chr17	80063980	80064629	peak102274
chr17	80302815	80303420	peak102304
chr18	848038	848836	peak102489
chr18	10642983	10644176	peak103413
chr18	11902763	11903350	peak103529
chr18	12179192	12180455	peak103558
chr18	13338087	13338892	peak103670
chr18	21040638	21041253	peak104023
chr18	43121123	43121694	peak105989
chr18	43128562	43129083	peak105990
chr18	43408844	43409062	peak106033
chr18	43620399	43621121	peak106054
chr18	46096084	46097160	peak106322
chr18	55379460	55380382	peak107271
chr18	59451686	59452367	peak107696
chr18	61350364	61350927	peak107891
chr18	77694282	77695362	peak108983
chr19	516647	517336	peak109061
chr19	518029	518364	peak109062
chr19	555830	556890	peak109067
chr19	7460827	7461436	peak109839
chr19	8459677	8460179	peak109961
chr19	10727489	10728316	peak110144
chr19	11601463	11602379	peak110250
chr19	13301650	13302303	peak110427
chr19	18140087	18141006	peak110879
chr19	18850913	18851619	peak110986
chr19	19773155	19773177	peak111116
chr19	33160795	33161355	peak111801
chr19	33795731	33796470	peak111881
chr19	38791249	38791821	peak112325
chr19	39801802	39801960	peak112468
chr19	40449928	40450624	peak112538
chr19	42733513	42734291	peak112801
chr19	44003117	44003599	peak112956
chr19	45142393	45142973	peak113063
chr19	46080253	46081231	peak113206
chr19	46223930	46224252	peak113232
chr19	46858372	46859432	peak113321
chr19	48122741	48123581	peak113482
chr19	48151175	48152281	peak113484
chr19	49395216	49395882	peak113674
chr19	50274947	50275370	peak113804
chr19	52310217	52310436	peak113981
chr19	54000464	54001920	peak114137
chr2	3099032	3099951	peak114898
chr2	9843112	9844385	peak115600
chr2	21293106	21293734	peak116909
chr2	31476615	31477313	peak117963
chr2	38607630	38607702	peak118578
chr2	38659915	38660442	peak118586
chr2	38663382	38663839	peak118587
chr2	46576188	46576757	peak119404
chr2	46636129	46636892	peak119412
chr2	48497173	48497742	peak119637
chr2	48690631	48691262	peak119661
chr2	55182645	55183100	peak120261
chr2	56676665	56676925	peak120426
chr2	64218730	64219735	peak121041
chr2	64628008	64629005	peak121096
chr2	65754500	65755571	peak121255
chr2	70160505	70161317	peak121668
chr2	72110656	72110665	peak121870
chr2	74270342	74271119	peak122087
chr2	75043481	75044368	peak122194
chr2	85497187	85497572	peak123030
chr2	85937644	85938623	peak123097
chr2	86859656	86860492	peak123202
chr2	87241366	87242292	peak123233
chr2	87842136	87842796	peak123293
chr2	95410776	95411013	peak123478
chr2	96733500	96733632	peak123583
chr2	97557244	97557690	peak123695
chr2	106439295	106439879	peak124510
chr2	108911707	108912345	peak124730
chr2	112165103	112165757	peak125078
chr2	113441049	113441793	peak125208
chr2	127753046	127755002	peak126533
chr2	127872913	127873663	peak126558
chr2	139250885	139251335	peak127704
chr2	139252004	139252676	peak127705
chr2	139253679	139254018	peak127706
chr2	158987500	158987861	peak129407
chr2	158988030	158988959	peak129408
chr2	162945638	162946071	peak129805
chr2	165603244	165603645	peak130045
chr2	169349771	169350171	peak130393
chr2	169930650	169931398	peak130468
chr2	171312145	171313036	peak130585
chr2	173590532	173591590	peak130781
chr2	175449811	175449825	peak130952
chr2	202801574	202801915	peak133498
chr2	216282135	216282630	peak134816
chr2	216284517	216285024	peak134817
chr2	219129511	219129914	peak135191
chr2	219309473	219309894	peak135219
chr2	219989526	219990549	peak135302
chr2	220390585	220391114	peak135369
chr2	232278797	232279266	peak136620
chr2	237737467	237737824	peak137239
chr2	242032534	242033155	peak137654
chr20	8296303	8296762	peak138588
chr20	14965214	14966311	peak139295
chr20	17905782	17906618	peak139587
chr20	31104748	31104786	peak140647
chr20	39213135	39213169	peak141602
chr20	43023015	43023664	peak142009
chr20	48564946	48565746	peak142710
chr20	52724086	52724686	peak143246
chr20	62455042	62455656	peak144130
chr21	44044282	44045175	peak146435
chr21	44227237	44227968	peak146471
chr21	45303767	45305169	peak146601
chr22	21239616	21240413	peak147346
chr22	21756732	21757704	peak147427
chr22	24017578	24018146	peak147704
chr22	24896117	24896884	peak147801
chr22	24897392	24897398	peak147802
chr22	24910000	24910697	peak147806
chr22	27027978	27029336	peak148022
chr22	29260671	29261523	peak148221
chr22	29738424	29738579	peak148277
chr22	29778526	29779194	peak148285
chr22	29970884	29971811	peak148303
chr22	30212043	30212419	peak148335
chr22	30390720	30391493	peak148347
chr22	31975658	31976428	peak148530
chr22	33935772	33936717	peak148716
chr22	37948537	37949155	peak149113
chr22	38522901	38523663	peak149204
chr22	38549941	38550441	peak149213
chr22	39678871	39679957	peak149359
chr22	42573783	42574471	peak149658
chr22	43283170	43284158	peak149745
chr22	43309755	43310742	peak149747
chr22	44321085	44322020	peak149859
chr22	47331494	47332235	peak150185
chr22	50835087	50836476	peak150443
chr22	50837788	50838393	peak150444
chr3	9939227	9939996	peak151493
chr3	13517636	13517971	peak151855
chr3	16515725	16515910	peak152212
chr3	37271228	37271554	peak154178
chr3	42171906	42172455	peak154716
chr3	47466086	47466687	peak155274
chr3	49818866	49819282	peak155481
chr3	50239064	50239644	peak155525
chr3	52162189	52162689	peak155730
chr3	52252970	52253664	peak155739
chr3	52334466	52334625	peak155753
chr3	58057204	58057690	peak156333
chr3	58179000	58179657	peak156350
chr3	58456492	58457646	peak156389
chr3	58506755	58507217	peak156397
chr3	58507629	58508397	peak156398
chr3	64486709	64487787	peak156959
chr3	72211862	72212306	peak157710
chr3	74786440	74787189	peak158017
chr3	76998432	76999052	peak158176
chr3	119544655	119545204	peak161237
chr3	124329677	124330644	peak161709
chr3	124751024	124751783	peak161759
chr3	128135651	128135751	peak162096
chr3	129164894	129165437	peak162239
chr3	129186654	129187386	peak162247
chr3	131106540	131107040	peak162423
chr3	136296988	136296989	peak162955
chr3	140954488	140954952	peak163424
chr3	140990002	140990672	peak163430
chr3	141348679	141349386	peak163476
chr3	142765591	142765946	peak163617
chr3	142804329	142805172	peak163622
chr3	170155694	170156493	peak166157
chr3	170484901	170485715	peak166192
chr3	171837072	171837825	peak166364
chr3	178750811	178750913	peak166975
chr3	184068956	184069480	peak167523
chr3	186737535	186738026	peak167842
chr3	186743443	186744455	peak167844
chr3	190062607	190063527	peak168224
chr3	193628677	193629389	peak168582
chr3	193988389	193989214	peak168639
chr3	196715060	196715807	peak168942
chr4	6753323	6753846	peak169723
chr4	6754756	6755296	peak169724
chr4	6923556	6924209	peak169749
chr4	8202367	8202662	peak169884
chr4	10163987	10164725	peak170117
chr4	40457247	40457830	peak172601
chr4	48685814	48686680	peak173280
chr4	52746458	52747170	peak173337
chr4	55338991	55339909	peak173622
chr4	56232821	56233694	peak173733
chr4	56952305	56952952	peak173790
chr4	69147211	69148265	peak174592
chr4	70697439	70698815	peak174735
chr4	73969569	73970310	peak174990
chr4	79653930	79654328	peak175601
chr4	83667819	83668326	peak175986
chr4	140707328	140708382	peak180892
chr4	140778200	140778552	peak180904
chr4	184075798	184076524	peak184835
chr4	185285291	185286055	peak184966
chr4	187686815	187687692	peak185254
chr5	1199920	1200709	peak185705
chr5	14774521	14774980	peak186944
chr5	16520933	16522582	peak187113
chr5	29759005	29759615	peak187949
chr5	32249687	32250516	peak188153
chr5	38695376	38696146	peak188805
chr5	39526677	39527874	peak188877
chr5	42605476	42606407	peak189133
chr5	42982431	42982618	peak189171
chr5	43077192	43077822	peak189196
chr5	55298995	55299334	peak189921
chr5	55457800	55458276	peak189939
chr5	73876500	73877755	peak191597
chr5	75627655	75628277	peak191749
chr5	95094213	95095069	peak193443
chr5	95213316	95213840	peak193473
chr5	95214068	95214926	peak193474
chr5	95384447	95384729	peak193497
chr5	95657828	95658417	peak193536
chr5	118344955	118345371	peak195524
chr5	126219039	126220456	peak196249
chr5	131329935	131330815	peak196694
chr5	131613645	131614467	peak196725
chr5	133273881	133274915	peak196930
chr5	133353842	133354778	peak196939
chr5	134469581	134470435	peak197059
chr5	134509318	134509911	peak197066
chr5	137812011	137812574	peak197432
chr5	137903662	137904434	peak197446
chr5	138063366	138063875	peak197470
chr5	141892251	141893101	peak197939
chr5	144441553	144442552	peak198204
chr5	145234152	145234774	peak198264
chr5	147024587	147025373	peak198481
chr5	148540435	148541239	peak198641
chr5	149322453	149322973	peak198761
chr5	149878879	149879608	peak198852
chr5	154222111	154223032	peak199357
chr5	171571242	171572151	peak201171
chr5	176071370	176071685	peak201722
chr5	176805841	176806650	peak201806
chr6	3377872	3378915	peak202591
chr6	3383679	3384195	peak202593
chr6	3392688	3393780	peak202594
chr6	3630550	3631038	peak202631
chr6	4910288	4910978	peak202768
chr6	7580630	7581871	peak203110
chr6	10771295	10772020	peak203409
chr6	20924127	20924933	peak204477
chr6	29875500	29876492	peak205416
chr6	34528352	34529417	peak206011
chr6	35128694	35129236	peak206080
chr6	37633377	37633577	peak206383
chr6	40682387	40683061	peak206698
chr6	43686079	43686771	peak207058
chr6	44021771	44022333	peak207116
chr6	44153875	44154375	peak207138
chr6	52453572	52454415	peak207919
chr6	80324076	80325121	peak209820
chr6	87923039	87923511	peak210468
chr6	107230141	107230793	peak212066
chr6	108899797	108900235	peak212245
chr6	122966653	122967038	peak213614
chr6	125871729	125872044	peak213882
chr6	126377613	126378181	peak213947
chr6	129980869	129981814	peak214309
chr6	131799719	131800727	peak214510
chr6	132075890	132076552	peak214537
chr6	150894103	150894885	peak216417
chr6	158604217	158605114	peak217215
chr6	161340007	161340517	peak217516
chr6	167811636	167812325	peak218232
chr6	168241151	168241208	peak218277
chr6	168362285	168362610	peak218297
chr6	168601749	168602397	peak218336
chr6	168674433	168675386	peak218348
chr7	1500586	1500877	peak218716
chr7	1501041	1501330	peak218717
chr7	2077198	2077825	peak218772
chr7	2150373	2150831	peak218783
chr7	2343051	2343612	peak218804
chr7	5678647	5679073	peak219137
chr7	5707173	5707567	peak219139
chr7	6019379	6019879	peak219171
chr7	6784337	6784763	peak219242
chr7	7034031	7034324	peak219281
chr7	7035052	7035077	peak219282
chr7	17658112	17658560	peak220157
chr7	26220523	26220952	peak220984
chr7	26457199	26457981	peak221005
chr7	28188710	28189877	peak221175
chr7	30302492	30303344	peak221398
chr7	30835513	30835711	peak221459
chr7	32501072	32501438	peak221631
chr7	37433739	37433797	peak222176
chr7	38398496	38398865	peak222266
chr7	44601867	44602419	peak222858
chr7	45054855	45055432	peak222899
chr7	50596026	50597028	peak223432
chr7	50658957	50659983	peak223448
chr7	65907464	65907919	peak224104
chr7	73236648	73237372	peak224744
chr7	73686780	73687414	peak224803
chr7	75586393	75587050	peak224991
chr7	86916933	86917530	peak225965
chr7	97929947	97930729	peak226938
chr7	98048107	98048732	peak226957
chr7	98807758	98808221	peak227015
chr7	100029548	100029896	peak227147
chr7	101707755	101708184	peak227362
chr7	122240171	122240635	peak229200
chr7	130584449	130584904	peak230010
chr7	134586151	134586775	peak230422
chr7	135446559	135447358	peak230509
chr7	137643158	137643916	peak230709
chr7	137651724	137652837	peak230711
chr7	138760759	138761483	peak230838
chr7	139748859	139749596	peak230942
chr7	139941672	139942900	peak230960
chr7	154636597	154637060	peak232458
chr7	156407124	156407876	peak232654
chr7	158533418	158533834	peak232858
chr8	1880083	1880414	peak233124
chr8	8000049	8000679	peak233654
chr8	8002686	8003473	peak233656
chr8	11314842	11315006	peak234035
chr8	11315168	11315743	peak234036
chr8	11653723	11654286	peak234090
chr8	12377577	12378007	peak234170
chr8	12379890	12380677	peak234171
chr8	21968919	21969323	peak235025
chr8	23343909	23344960	peak235220
chr8	25257223	25257926	peak235390
chr8	26067103	26067886	peak235473
chr8	27944554	27945251	peak235687
chr8	28585756	28586168	peak235761
chr8	37448481	37449538	peak236549
chr8	38537665	38538504	peak236717
chr8	53607812	53608344	peak237581
chr8	55279543	55280865	peak237745
chr8	58721149	58721834	peak238081
chr8	71682486	71683547	peak239264
chr8	80996316	80996863	peak240036
chr8	100782230	100783256	peak241836
chr8	107447202	107447635	peak242516
chr8	120095132	120095520	peak243586
chr8	120908396	120909036	peak243655
chr8	125214270	125214905	peak244078
chr8	125628091	125629437	peak244136
chr8	125704649	125705494	peak244150
chr8	126315005	126315505	peak244206
chr8	129552004	129552480	peak244561
chr8	134501564	134502492	peak245071
chr8	134530379	134531399	peak245078
chr8	141220569	141220748	peak245742
chr8	144375778	144376514	peak246049
chr8	144914167	144915017	peak246114
chr8	145225313	145225762	peak246160
chr9	5893779	5894421	peak246918
chr9	6664252	6665332	peak246990
chr9	33445271	33445703	peak249312
chr9	34996810	34997782	peak249479
chr9	35840483	35841086	peak249569
chr9	37957249	37957722	peak249773
chr9	42484310	42484586	peak250105
chr9	69491726	69492083	peak250705
chr9	75611957	75612980	peak251291
chr9	85069435	85070216	peak252173
chr9	90094645	90095161	peak252651
chr9	99994243	99995304	peak253623
chr9	100521870	100522638	peak253677
chr9	114654126	114654684	peak254931
chr9	123492803	123493727	peak255940
chr9	123495460	123495816	peak255941
chr9	126246414	126246956	peak256249
chr9	133025797	133026336	peak256992
chr9	137206650	137206876	peak257410
chr9	139674883	139675676	peak257629
chrX	16744220	16745037	peak258790
chrX	20415578	20416090	peak259013
chrX	38841358	38842039	peak259923
chrX	67918776	67919264	peak261303
chrX	75403077	75403319	peak261784
chrX	118523164	118523588	peak263752
chrX	122937513	122937940	peak264018
chrX	153512930	153513561	peak265671

### Sheet: VFG.transient_K27ac_lung
chr1	47233166	47233695	peak5065
chr1	75848144	75849095	peak8022
chr1	171128892	171129376	peak15391
chr10	375581	375919	peak23824
chr10	44847544	44847847	peak27534
chr10	123531996	123532823	peak35289
chr11	33071687	33071871	peak39824
chr11	47130494	47131287	peak41126
chr11	101986646	101986712	peak46042
chr11	118186822	118187063	peak47745
chr11	131759294	131760085	peak49350
chr12	56959340	56959546	peak54853
chr12	58730141	58730924	peak55084
chr12	96514445	96515197	peak58424
chr13	113163277	113163880	peak70359
chr14	89680456	89680876	peak76925
chr15	68253680	68254537	peak82986
chr15	69760255	69760450	peak83148
chr16	17491337	17491667	peak88483
chr16	29274062	29274105	peak89516
chr17	46578293	46578681	peak98745
chr19	10349125	10349151	peak110090
chr2	43315785	43316285	peak119063
chr2	85381428	85381963	peak123007
chr2	144500328	144501241	peak128106
chr2	206701191	206701623	peak133876
chr2	206701684	206702034	peak133877
chr2	236325326	236326162	peak137076
chr20	46758763	46758845	peak142480
chr3	31135106	31135297	peak153576
chr3	45053192	45053628	peak155024
chr3	59649750	59649839	peak156500
chr3	123507630	123508341	peak161631
chr4	17074113	17074611	peak170804
chr4	189359041	189359516	peak185404
chr5	38683136	38683232	peak188802
chr6	12365458	12365932	peak203594
chr6	26244199	26244308	peak204979
chr7	26449367	26450089	peak221003
chr8	8365596	8366218	peak233721
chr8	48087667	48088369	peak237170
chr8	49294442	49294849	peak237269
chr9	35236405	35236724	peak249504
chr9	112107751	112108251	peak254683
chr9	129893797	129894022	peak256618

### Sheet: VFG.transient_K27ac_mesoderm
chr1	1765343	1765764	peak201
chr1	1778238	1779283	peak203
chr1	1814540	1815337	peak209
chr1	8686320	8687151	peak897
chr1	10089660	10089787	peak1085
chr1	11933524	11933967	peak1269
chr1	12004914	12005294	peak1280
chr1	16265722	16266224	peak1690
chr1	20078442	20079190	peak2116
chr1	22283182	22284062	peak2351
chr1	22448341	22448549	peak2380
chr1	26087015	26087515	peak2785
chr1	31996728	31997505	peak3444
chr1	53371331	53372296	peak5655
chr1	53513422	53514258	peak5671
chr1	54684937	54685245	peak5829
chr1	54685718	54685876	peak5830
chr1	54686496	54686526	peak5830
chr1	54763481	54764468	peak5840
chr1	64237408	64238161	peak6878
chr1	64259384	64259831	peak6885
chr1	65606434	65606497	peak7054
chr1	68112209	68112879	peak7324
chr1	87258433	87259195	peak9036
chr1	94499182	94499851	peak9763
chr1	109078097	109078187	peak10944
chr1	117524989	117525698	peak11870
chr1	121089364	121090308	peak12246
chr1	144690099	144690679	peak12412
chr1	147206098	147206967	peak12690
chr1	147266697	147267114	peak12699
chr1	151521289	151521915	peak13115
chr1	151623068	151623143	peak13128
chr1	153555802	153556417	peak13330
chr1	155974686	155975290	peak13611
chr1	163157105	163157211	peak14501
chr1	166999505	166999688	peak14918
chr1	169090815	169091494	peak15215
chr1	184211679	184212061	peak16842
chr1	201133732	201134253	peak18288
chr1	201343478	201343861	peak18318
chr1	201682332	201682912	peak18381
chr1	201683735	201684167	peak18382
chr1	201854507	201854662	peak18407
chr1	202420289	202420374	peak18494
chr1	202501074	202501864	peak18502
chr1	202708592	202708929	peak18536
chr1	203010387	203011013	peak18566
chr1	203333825	203334262	peak18624
chr1	204419594	204420383	peak18786
chr1	205796087	205796141	peak18980
chr1	206539499	206540107	peak19049
chr1	206896882	206897842	peak19103
chr1	208362500	208362848	peak19307
chr1	211926973	211927753	peak19766
chr1	214202058	214202599	peak20045
chr1	216676023	216676317	peak20332
chr1	226552130	226552960	peak21421
chr1	232070502	232070622	peak22042
chr1	241579524	241579568	peak23070
chr1	245329642	245330065	peak23461
chr1	245528391	245529558	peak23493
chr1	246315300	246315693	peak23603
chr10	3797720	3797990	peak24135
chr10	11954977	11955908	peak24966
chr10	18591854	18592495	peak25567
chr10	23750722	23751055	peak26011
chr10	25191250	25191383	peak26147
chr10	25204398	25204796	peak26149
chr10	30357357	30357988	peak26666
chr10	32252468	32252817	peak26822
chr10	36638428	36639102	peak27285
chr10	45756167	45756447	peak27617
chr10	51500822	51500988	peak28077
chr10	61462112	61462482	peak28854
chr10	69809353	69809997	peak29547
chr10	72445934	72446073	peak29824
chr10	72989416	72990342	peak29884
chr10	72994263	72994729	peak29885
chr10	73622494	73622906	peak29963
chr10	73868878	73869496	peak30005
chr10	75815579	75816575	peak30183
chr10	76951698	76952373	peak30274
chr10	79730988	79731662	peak30555
chr10	80015844	80016299	peak30592
chr10	81031851	81032060	peak30752
chr10	88628145	88628547	peak31514
chr10	88841682	88841813	peak31539
chr10	92346672	92347294	peak31897
chr10	95760358	95760938	peak32263
chr10	99177806	99177870	peak32605
chr10	100120874	100121498	peak32724
chr10	102142587	102142777	peak32935
chr10	104060472	104060840	peak33183
chr10	104093812	104093996	peak33185
chr10	104718672	104719662	peak33271
chr10	104992043	104992397	peak33296
chr10	104992716	104993048	peak33297
chr10	105263946	105264654	peak33322
chr10	105527057	105527270	peak33361
chr10	105596688	105597157	peak33378
chr10	111827798	111828151	peak33999
chr10	112148295	112148914	peak34052
chr10	112253446	112253887	peak34072
chr10	112418529	112418721	peak34102
chr10	112526060	112526118	peak34123
chr10	114833882	114833954	peak34372
chr10	118480996	118481496	peak34730
chr10	126826277	126827076	peak35644
chr11	7692482	7693249	peak37324
chr11	8797365	8798207	peak37457
chr11	12013782	12014313	peak37800
chr11	12544746	12545695	peak37872
chr11	16955298	16955905	peak38357
chr11	17868229	17868818	peak38467
chr11	18512747	18513083	peak38533
chr11	33801257	33801779	peak39893
chr11	34631202	34631549	peak39989
chr11	35910895	35911321	peak40140
chr11	44654310	44654531	peak40796
chr11	46575817	46576813	peak41072
chr11	47375581	47375984	peak41160
chr11	61434136	61434529	peak41885
chr11	63642025	63642422	peak42183
chr11	65886753	65887611	peak42527
chr11	68236597	68237148	peak42812
chr11	70165688	70166153	peak43026
chr11	72245457	72246568	peak43241
chr11	73579582	73580637	peak43393
chr11	77751861	77752237	peak43815
chr11	86262798	86262893	peak44631
chr11	86481206	86481319	peak44670
chr11	93008411	93008947	peak45240
chr11	114758640	114759114	peak47306
chr11	115077866	115078413	peak47341
chr11	115351040	115351736	peak47374
chr11	115359533	115360079	peak47376
chr11	116714053	116714193	peak47565
chr11	118760585	118761084	peak47808
chr11	119377677	119377993	peak47900
chr11	128779156	128779199	peak48997
chr11	128794716	128795213	peak48998
chr11	130348302	130349087	peak49159
chr11	133390392	133391115	peak49520
chr12	579071	579804	peak49765
chr12	612123	613099	peak49770
chr12	827982	829027	peak49802
chr12	1751517	1752545	peak49859
chr12	1890763	1891570	peak49877
chr12	2462994	2464011	peak49933
chr12	2649584	2650505	peak49953
chr12	3274106	3274536	peak50036
chr12	4076761	4077180	peak50106
chr12	4124460	4125144	peak50113
chr12	5190104	5190558	peak50204
chr12	11985066	11985150	peak50905
chr12	12770570	12770746	peak51010
chr12	32423857	32424698	peak52841
chr12	32722207	32722618	peak52885
chr12	42675464	42675657	peak53317
chr12	48417130	48417602	peak53821
chr12	50262735	50262787	peak54027
chr12	50377489	50377933	peak54044
chr12	52960756	52960894	peak54348
chr12	55093741	55094476	peak54658
chr12	56959656	56959889	peak54853
chr12	59065199	59065455	peak55112
chr12	65027700	65028255	peak55614
chr12	65137677	65139208	peak55631
chr12	65394458	65394996	peak55654
chr12	69517747	69518069	peak56060
chr12	80612862	80613362	peak57022
chr12	94076483	94077560	peak58166
chr12	95567486	95568369	peak58312
chr12	98795835	98796326	peak58642
chr12	100687180	100687293	peak58842
chr12	104898996	104899095	peak59266
chr12	110189850	110190488	peak59845
chr12	111004115	111004611	peak59926
chr12	111945689	111945992	peak60012
chr12	114773313	114773916	peak60263
chr12	115094742	115095387	peak60298
chr12	117556338	117556361	peak60560
chr12	123856791	123857409	peak61224
chr12	125299440	125299545	peak61395
chr13	28924079	28924579	peak63084
chr13	31100775	31101511	peak63303
chr13	31317665	31318100	peak63327
chr13	31412718	31412823	peak63345
chr13	50388752	50389283	peak65206
chr13	99562767	99563395	peak69021
chr13	99599055	99599238	peak69026
chr13	99624701	99625244	peak69029
chr13	110839127	110839317	peak70139
chr13	111023982	111024817	peak70172
chr13	111051772	111051916	peak70177
chr13	111142711	111143020	peak70189
chr13	113383427	113384182	peak70393
chr13	114186935	114188215	peak70503
chr14	23547753	23548300	peak70963
chr14	23963105	23963581	peak71034
chr14	30364627	30365145	peak71573
chr14	32396548	32397184	peak71758
chr14	35816535	35817636	peak72089
chr14	46105219	46105683	peak72862
chr14	49573723	49574104	peak73080
chr14	55922415	55922586	peak73682
chr14	59240137	59240482	peak73980
chr14	63989860	63990449	peak74444
chr14	88939915	88940767	peak76858
chr14	93191137	93191637	peak77264
chr14	93509674	93509762	peak77307
chr14	93510271	93510750	peak77307
chr14	93511546	93511658	peak77308
chr14	93515597	93516004	peak77309
chr14	93523729	93523808	peak77311
chr14	100491407	100491592	peak78063
chr14	102638230	102638413	peak78289
chr14	102681595	102682087	peak78295
chr14	105505584	105506405	peak78603
chr15	35239669	35239746	peak79806
chr15	39160568	39161019	peak80167
chr15	40612644	40613043	peak80305
chr15	41258257	41258553	peak80387
chr15	57814224	57814807	peak81896
chr15	59886647	59887164	peak82086
chr15	62777258	62777934	peak82370
chr15	63220424	63220790	peak82440
chr15	64262527	64262769	peak82553
chr15	66998520	66998812	peak82844
chr15	67062755	67063255	peak82854
chr15	67134200	67134805	peak82866
chr15	68974775	68975053	peak83058
chr15	69581614	69582510	peak83128
chr15	69582937	69583382	peak83129
chr15	71630740	71631419	peak83372
chr15	72512692	72512769	peak83451
chr15	74735066	74735239	peak83685
chr15	75180135	75180522	peak83742
chr15	75328612	75329098	peak83762
chr15	75358328	75358821	peak83768
chr15	75884302	75884802	peak83833
chr15	77191931	77192725	peak83948
chr15	85878465	85879172	peak84833
chr15	85887730	85888208	peak84836
chr15	86037340	86038075	peak84862
chr15	86329090	86330292	peak84899
chr15	89483952	89483958	peak85231
chr15	99337971	99338341	peak86331
chr15	99994998	99995600	peak86419
chr16	1346835	1347477	peak86883
chr16	2896509	2897423	peak87073
chr16	3509932	3510495	peak87171
chr16	4294369	4294691	peak87239
chr16	4704079	4704579	peak87310
chr16	12132163	12133458	peak88014
chr16	12243742	12244811	peak88031
chr16	14626082	14626555	peak88247
chr16	19701292	19701965	peak88666
chr16	20877457	20877629	peak88767
chr16	21383387	21384732	peak88818
chr16	23508405	23509625	peak88990
chr16	25011152	25011524	peak89109
chr16	28432649	28433095	peak89422
chr16	28704559	28704952	peak89455
chr16	28818715	28819138	peak89468
chr16	29352101	29353158	peak89525
chr16	29359672	29360413	peak89526
chr16	29363423	29363877	peak89528
chr16	30560194	30561053	peak89678
chr16	30867959	30868459	peak89719
chr16	31181485	31181793	peak89769
chr16	46727795	46727851	peak89876
chr16	56778871	56779507	peak90909
chr16	58044356	58044457	peak91076
chr16	58046369	58046917	peak91078
chr16	58490083	58490646	peak91120
chr16	66202001	66202293	peak91684
chr16	70086604	70086886	peak92138
chr16	72981320	72981541	peak92427
chr16	74314991	74315579	peak92541
chr16	75357411	75358245	peak92658
chr16	84171484	84171739	peak93535
chr16	86334917	86335162	peak93811
chr16	87898379	87898616	peak93993
chr16	89529725	89530097	peak94182
chr17	537164	537365	peak94310
chr17	1493357	1493857	peak94438
chr17	1879719	1879898	peak94490
chr17	1889098	1889508	peak94492
chr17	12634106	12634876	peak95611
chr17	13342039	13342135	peak95656
chr17	15136411	15136722	peak95802
chr17	17814531	17815031	peak96102
chr17	17920800	17921585	peak96118
chr17	18206333	18206403	peak96152
chr17	18914236	18914581	peak96229
chr17	26552112	26552326	peak96647
chr17	28037770	28038324	peak96835
chr17	28066951	28067385	peak96837
chr17	28580017	28580745	peak96876
chr17	36432672	36433324	peak97597
chr17	40394682	40394999	peak98057
chr17	42222660	42223032	peak98289
chr17	42664504	42665246	peak98345
chr17	43142075	43142411	peak98400
chr17	43206872	43207156	peak98408
chr17	45006776	45007022	peak98584
chr17	45887564	45888208	peak98671
chr17	45982535	45983267	peak98684
chr17	47183542	47184517	peak98824
chr17	57470866	57470900	peak99871
chr17	57514974	57515092	peak99878
chr17	59328352	59328790	peak100024
chr17	62161355	62161795	peak100282
chr17	62172838	62173366	peak100283
chr17	66470449	66470922	peak100739
chr17	72386911	72387151	peak101357
chr17	73364170	73364673	peak101476
chr17	73906816	73907385	peak101556
chr17	74693672	74694474	peak101661
chr17	74768728	74769500	peak101669
chr17	75318823	75319968	peak101725
chr17	76268132	76268776	peak101833
chr17	76661739	76662822	peak101884
chr18	703140	703987	peak102475
chr18	6682538	6682961	peak103006
chr18	10490473	10490835	peak103404
chr18	13271468	13271918	peak103665
chr18	19171595	19171773	peak103827
chr18	19792796	19793693	peak103899
chr18	21656092	21656637	peak104103
chr18	25708300	25709030	peak104488
chr18	28858330	28859021	peak104681
chr18	33882574	33883063	peak105177
chr18	34047855	34047876	peak105204
chr18	43191914	43192463	peak106003
chr18	43779411	43780060	peak106077
chr18	43992202	43992758	peak106104
chr18	46579098	46579371	peak106404
chr18	47931050	47931878	peak106559
chr18	48137962	48138462	peak106576
chr18	56216906	56217283	peak107377
chr18	56223338	56224265	peak107378
chr18	56260189	56260361	peak107386
chr18	59130684	59131128	peak107646
chr18	59211819	59211941	peak107660
chr19	1493239	1493583	peak109214
chr19	1827139	1827616	peak109250
chr19	2817662	2818644	peak109358
chr19	7254640	7255346	peak109817
chr19	10900684	10901073	peak110161
chr19	11189469	11189919	peak110193
chr19	18761528	18761870	peak110972
chr19	28620910	28621601	peak111405
chr19	30295856	30296767	peak111587
chr19	30297069	30297377	peak111588
chr19	30361955	30362601	peak111598
chr19	34723605	34724448	peak111958
chr19	39298425	39298782	peak112401
chr19	41831145	41831573	peak112696
chr19	42937556	42938157	peak112836
chr19	45424186	45424426	peak113110
chr19	47579062	47579590	peak113420
chr19	47692354	47692976	peak113431
chr19	49333218	49333792	peak113660
chr19	49654885	49654917	peak113718
chr19	53180307	53180786	peak114051
chr2	1645349	1645602	peak114764
chr2	9189926	9190426	peak115510
chr2	9496255	9496978	peak115563
chr2	11698638	11698665	peak115833
chr2	12633333	12633802	peak115954
chr2	12696933	12697304	peak115966
chr2	24603614	24604396	peak117226
chr2	25207592	25208415	peak117284
chr2	26220490	26220975	peak117397
chr2	27494401	27495075	peak117540
chr2	33780120	33780687	peak118164
chr2	38441322	38441841	peak118566
chr2	41369657	41370016	peak118828
chr2	42223144	42223354	peak118912
chr2	42569564	42570245	peak118966
chr2	43525562	43526052	peak119101
chr2	46041965	46042618	peak119329
chr2	54315782	54315825	peak120159
chr2	55315092	55315439	peak120279
chr2	55932300	55933580	peak120341
chr2	55999924	56000259	peak120350
chr2	61607591	61608381	peak120837
chr2	64642908	64642926	peak121102
chr2	65297130	65297825	peak121193
chr2	75095088	75095608	peak122207
chr2	85683464	85683497	peak123060
chr2	87784601	87784636	peak123281
chr2	100814090	100814592	peak123974
chr2	106428576	106428940	peak124508
chr2	112290366	112290848	peak125104
chr2	112720484	112721160	peak125147
chr2	113691878	113692738	peak125246
chr2	129251554	129252790	peak126704
chr2	160059007	160059493	peak129526
chr2	161484383	161485266	peak129680
chr2	162948076	162948747	peak129807
chr2	169668981	169669398	peak130439
chr2	170711841	170712018	peak130530
chr2	173873575	173873880	peak130806
chr2	176926998	176927250	peak131079
chr2	177383505	177384096	peak131139
chr2	196455646	196456069	peak132840
chr2	208614723	208615584	peak134097
chr2	217639432	217640273	peak135008
chr2	217920107	217920414	peak135040
chr2	237501266	237501963	peak137203
chr2	240279933	240280435	peak137514
chr20	1916404	1917131	peak137944
chr20	5009187	5009691	peak138268
chr20	14200424	14200718	peak139221
chr20	16259983	16260418	peak139396
chr20	22697983	22698613	peak140085
chr20	25168393	25168584	peak140370
chr20	25213956	25214425	peak140374
chr20	25214625	25215058	peak140375
chr20	25320650	25320790	peak140392
chr20	31149788	31150688	peak140652
chr20	31564176	31564844	peak140720
chr20	32614546	32615300	peak140830
chr20	33795790	33796290	peak140956
chr20	33914716	33915533	peak140975
chr20	34471913	34472524	peak141025
chr20	35476785	35477187	peak141160
chr20	37140028	37140560	peak141371
chr20	44978760	44979548	peak142268
chr20	45828776	45829276	peak142361
chr20	45941352	45941663	peak142374
chr20	47474840	47475330	peak142578
chr20	56988181	56988552	peak143604
chr21	33670755	33671498	peak145422
chr21	37407408	37408227	peak145752
chr21	37607254	37607529	peak145777
chr21	38218948	38219298	peak145839
chr21	38429894	38430514	peak145870
chr21	38929534	38929710	peak145925
chr21	41058841	41059423	peak146136
chr21	41223865	41224628	peak146146
chr21	43378220	43378485	peak146350
chr21	44568064	44568471	peak146524
chr21	46289788	46290114	peak146721
chr21	46738579	46738592	peak146775
chr21	46945011	46945628	peak146799
chr22	18329146	18329627	peak147015
chr22	18380638	18381119	peak147021
chr22	21504380	21505224	peak147383
chr22	21613377	21614712	peak147408
chr22	24841254	24842195	peak147791
chr22	25365685	25366441	peak147864
chr22	25418108	25418464	peak147875
chr22	32935567	32935802	peak148626
chr22	42795487	42796078	peak149685
chr22	42933209	42933714	peak149699
chr22	47030961	47031469	peak150148
chr22	47155056	47155148	peak150164
chr3	11590170	11590589	peak151638
chr3	15346751	15347606	peak152084
chr3	15595232	15595724	peak152113
chr3	25527191	25527515	peak153052
chr3	32338742	32339289	peak153710
chr3	33156586	33156993	peak153816
chr3	36489792	36490200	peak154096
chr3	38574638	38575772	peak154331
chr3	47006082	47006471	peak155229
chr3	50121064	50121161	peak155504
chr3	55604497	55604731	peak156086
chr3	58274847	58275249	peak156359
chr3	58384202	58384495	peak156373
chr3	59591921	59592476	peak156496
chr3	64074085	64074820	peak156905
chr3	64074935	64075314	peak156906
chr3	77164895	77165648	peak158189
chr3	122862473	122862973	peak161539
chr3	123774779	123775279	peak161657
chr3	124419558	124419796	peak161720
chr3	124468114	124468305	peak161725
chr3	124487835	124488326	peak161731
chr3	133207799	133208132	peak162629
chr3	138118547	138119024	peak163127
chr3	154737297	154737854	peak164729
chr3	160195289	160196136	peak165337
chr3	171106290	171106725	peak166271
chr3	176828705	176829013	peak166783
chr3	179006680	179007375	peak167006
chr3	183347389	183347732	peak167450
chr3	184360832	184361590	peak167569
chr3	186145271	186146088	peak167758
chr3	186701199	186701860	peak167837
chr3	188563033	188564659	peak168061
chr3	189976066	189976846	peak168213
chr3	191999290	191999844	peak168406
chr3	196624134	196624840	peak168926
chr4	7017789	7017802	peak169766
chr4	21243648	21244432	peak171097
chr4	22461702	22462292	peak171195
chr4	23374161	23374182	peak171283
chr4	30929944	30929956	peak171973
chr4	39972372	39972674	peak172552
chr4	40047671	40048340	peak172557
chr4	48049917	48050391	peak173209
chr4	59181683	59182551	peak173998
chr4	62396863	62397285	peak174168
chr4	62406653	62407528	peak174170
chr4	63805822	63806639	peak174265
chr4	74982720	74983513	peak175090
chr4	76211843	76212816	peak175205
chr4	76741815	76742358	peak175250
chr4	77345302	77345802	peak175304
chr4	79550738	79550829	peak175585
chr4	79551002	79551692	peak175586
chr4	85602730	85603422	peak176159
chr4	90061413	90062109	peak176599
chr4	90166621	90166909	peak176616
chr4	94763712	94764270	peak176935
chr4	95369992	95370600	peak176992
chr4	103499944	103500093	peak177702
chr4	114605937	114606181	peak178732
chr4	119320985	119321375	peak179075
chr4	129279814	129280183	peak179973
chr4	140770374	140770895	peak180902
chr4	141936983	141937882	peak181057
chr4	146812758	146813335	peak181506
chr4	152629581	152630180	peak182064
chr4	152640133	152641456	peak182068
chr4	153629384	153630125	peak182166
chr4	169409025	169409200	peak183545
chr4	184539630	184540120	peak184891
chr4	186720528	186721176	peak185122
chr4	186846962	186847567	peak185146
chr5	207137	208231	peak185559
chr5	1840869	1841731	peak185772
chr5	3092290	3093273	peak185855
chr5	9453929	9454542	peak186405
chr5	15798151	15798353	peak187050
chr5	16812219	16812961	peak187160
chr5	16902957	16903174	peak187174
chr5	31636157	31636324	peak188084
chr5	32955810	32956310	peak188219
chr5	43274630	43275086	peak189215
chr5	70990923	70991300	peak191320
chr5	76101671	76102458	peak191814
chr5	77057031	77057478	peak191901
chr5	90278346	90278772	peak193013
chr5	98975907	98976045	peak193833
chr5	108985977	108986629	peak194590
chr5	111189939	111190341	peak194800
chr5	111696696	111697267	peak194859
chr5	123744384	123745055	peak195994
chr5	134644777	134644805	peak197085
chr5	138858211	138858820	peak197557
chr5	139725005	139725047	peak197685
chr5	141060912	141061083	peak197800
chr5	146811571	146812015	peak198451
chr5	149634297	149634868	peak198805
chr5	149985046	149985429	peak198871
chr5	149995540	149995690	peak198874
chr5	154081008	154081508	peak199335
chr5	168018967	168019464	peak200722
chr5	168297029	168297151	peak200762
chr5	169173114	169173766	peak200885
chr5	171074297	171075104	peak201109
chr5	172332956	172333266	peak201281
chr5	172747366	172747660	peak201331
chr5	173764197	173764697	peak201451
chr5	175367373	175368012	peak201644
chr5	175733528	175733952	peak201683
chr6	4224635	4225429	peak202701
chr6	5501687	5501733	peak202839
chr6	11270004	11271187	peak203478
chr6	15431939	15432638	peak203931
chr6	17851927	17852153	peak204189
chr6	34907640	34908254	peak206052
chr6	34987367	34987510	peak206059
chr6	35353365	35353641	peak206107
chr6	42106336	42107135	peak206889
chr6	43800938	43801185	peak207081
chr6	43904947	43905716	peak207097
chr6	44026715	44027107	peak207117
chr6	45912355	45912652	peak207321
chr6	107403257	107403638	peak212093
chr6	108256975	108257016	peak212175
chr6	109292969	109293162	peak212292
chr6	109369256	109369745	peak212302
chr6	110608740	110609312	peak212414
chr6	111799964	111800312	peak212518
chr6	121893902	121894460	peak213519
chr6	127249218	127249499	peak214029
chr6	129958537	129959002	peak214304
chr6	131314533	131314960	peak214439
chr6	138018395	138019108	peak215151
chr6	143193085	143193419	peak215613
chr6	144849520	144850264	peak215813
chr6	157204971	157205126	peak217040
chr6	158659250	158659430	peak217225
chr7	12284219	12284248	peak219708
chr7	29441149	29441806	peak221309
chr7	29645860	29646429	peak221332
chr7	30294240	30295423	peak221397
chr7	33043177	33043520	peak221683
chr7	33750793	33751183	peak221741
chr7	33773366	33774565	peak221748
chr7	35417955	35418346	peak221933
chr7	35458933	35459244	peak221937
chr7	44751411	44751911	peak222871
chr7	50560963	50561121	peak223426
chr7	50801231	50801596	peak223469
chr7	55188215	55188878	peak223831
chr7	66031626	66032032	peak224119
chr7	66230376	66232212	peak224137
chr7	66565659	66566407	peak224176
chr7	70384406	70384707	peak224510
chr7	70868495	70868524	peak224544
chr7	72431643	72432122	peak224643
chr7	73647905	73648899	peak224798
chr7	73873818	73873985	peak224830
chr7	74407697	74408612	peak224886
chr7	75032774	75033241	peak224937
chr7	76541323	76541769	peak225104
chr7	77974550	77975237	peak225240
chr7	93887832	93888678	peak226560
chr7	99867057	99868458	peak227124
chr7	100995655	100996155	peak227284
chr7	101481971	101482297	peak227335
chr7	107607121	107608190	peak227933
chr7	108074323	108075173	peak228007
chr7	111768661	111769100	peak228313
chr7	128236187	128237130	peak229790
chr7	134571338	134571859	peak230418
chr7	138295326	138295871	peak230781
chr7	148317729	148318418	peak231839
chr7	150663148	150663426	peak232069
chr7	150673636	150674137	peak232071
chr7	151389822	151390232	peak232193
chr7	151392800	151393264	peak232194
chr7	154666368	154666626	peak232463
chr7	156320029	156320567	peak232643
chr7	156558765	156559118	peak232676
chr7	156559343	156559732	peak232677
chr8	11473216	11473645	peak234055
chr8	11593431	11593982	peak234081
chr8	12066900	12067710	peak234133
chr8	18532591	18533117	peak234697
chr8	18902953	18903449	peak234744
chr8	19548521	19548842	peak234807
chr8	25166168	25166494	peak235382
chr8	27765443	27766443	peak235667
chr8	28920433	28920747	peak235788
chr8	29082851	29083661	peak235804
chr8	29176669	29178208	peak235819
chr8	38650318	38650966	peak236732
chr8	42497469	42497969	peak237089
chr8	64091689	64091828	peak238574
chr8	66629420	66630093	peak238792
chr8	80732606	80732795	peak240002
chr8	94710646	94711012	peak241220
chr8	119012484	119012996	peak243456
chr8	125213031	125213556	peak244077
chr8	126306976	126307398	peak244203
chr8	128832332	128832957	peak244485
chr8	134460847	134461202	peak245065
chr8	141809159	141809775	peak245797
chr8	142188647	142189073	peak245848
chr8	142189214	142189508	peak245849
chr8	144035563	144035876	peak246003
chr9	2559226	2560790	peak246574
chr9	8871893	8871933	peak247241
chr9	16145146	16145814	peak247850
chr9	34937602	34937803	peak249468
chr9	71659089	71659599	peak250880
chr9	86785563	86786092	peak252331
chr9	93727215	93727418	peak253006
chr9	94661232	94661955	peak253105
chr9	94662029	94662407	peak253106
chr9	100361049	100361679	peak253658
chr9	101567630	101568378	peak253807
chr9	107809186	107809994	peak254223
chr9	111785173	111785612	peak254646
chr9	117001434	117001615	peak255197
chr9	117314098	117314633	peak255234
chr9	117320306	117321047	peak255235
chr9	127483348	127483912	peak256406
chr9	132976846	132977037	peak256986
chr9	134206199	134206928	peak257090
chr9	134547846	134548492	peak257138
chr9	134587677	134588850	peak257146
chr9	139679621	139679841	peak257630
chr9	140113161	140113576	peak257705
chr9	140565176	140565614	peak257763
chrX	40549488	40550027	peak260073
chrX	47665605	47666658	peak260422
chrX	69439706	69440532	peak261442
chrX	77021158	77021406	peak261856
chrX	129273532	129273976	peak264361

### Sheet: VFG.transient_K27ac_pancreas
chr1	9354910	9355675	peak987
chr1	19333979	19334965	peak2051
chr1	226315292	226316078	peak21400
chr1	230435657	230435989	peak21866
chr10	71491002	71491485	peak29694
chr10	80938030	80938334	peak30735
chr11	61422591	61422660	peak41883
chr11	61435503	61435728	peak41886
chr11	62149461	62149905	peak41986
chr11	134916441	134917409	peak49699
chr12	49944427	49944659	peak53990
chr12	116806252	116806938	peak60461
chr13	110838413	110839030	peak70139
chr14	35853689	35853937	peak72094
chr14	65693924	65694375	peak74613
chr14	77437234	77437976	peak75818
chr14	81790157	81790782	peak76286
chr16	88836377	88836706	peak94097
chr16	88837029	88837899	peak94098
chr16	88839959	88840062	peak94099
chr17	778907	779047	peak94336
chr17	6496565	6497032	peak94960
chr17	32258217	32258721	peak97193
chr17	39692331	39692717	peak97957
chr17	39695032	39695615	peak97959
chr17	39696583	39696914	peak97960
chr17	40063980	40064866	peak98008
chr17	44345277	44345298	peak98541
chr17	48112852	48113938	peak98935
chr17	48717624	48718262	peak99045
chr17	78573770	78574114	peak102079
chr18	75109147	75109530	peak108815
chr18	75110102	75110342	peak108815
chr19	46385129	46385716	peak113255
chr2	8455982	8456268	peak115415
chr2	231735299	231736262	peak136537
chr20	35960371	35960401	peak141217
chr20	48632539	48633257	peak142728
chr20	48832840	48833651	peak142766
chr20	50318020	50318429	peak142982
chr22	25344355	25344694	peak147858
chr22	28050623	28051123	peak148122
chr22	42935307	42935762	peak149700
chr3	50487540	50488366	peak155570
chr3	52333726	52334150	peak155753
chr3	57946901	57947309	peak156304
chr3	122888303	122888803	peak161543
chr5	79408215	79408417	peak192112
chr5	149853467	149854102	peak198845
chr5	171050695	171051304	peak201104
chr6	13381051	13381411	peak203693
chr6	43639657	43640007	peak207049
chr6	43801299	43801799	peak207081
chr6	44170666	44171025	peak207141
chr7	4476841	4477034	peak218991
chr7	73393098	73393498	peak224764
chr7	74380217	74381645	peak224884
chr8	22596987	22597136	peak235116
chr8	55238860	55239053	peak237736
chr9	36317526	36318136	peak249623
chr9	140201974	140202302	peak257724

### Sheet: VFG.transient_K27ac_RPE
chr1	1015854	1016549	peak94
chr1	12659005	12659136	peak1368
chr1	85048514	85049776	peak8818
chr1	144076720	144077363	peak12338
chr10	72845713	72845858	peak29869
chr10	78057420	78058311	peak30373
chr10	102245967	102246204	peak32946
chr11	83352499	83352626	peak44363
chr11	108930526	108930880	peak46684
chr11	119588808	119589079	peak47936
chr11	123308541	123309006	peak48385
chr12	105873853	105873888	peak59372
chr13	36288297	36288350	peak63785
chr14	76557412	76557808	peak75706
chr15	97290259	97290759	peak86120
chr16	82077562	82078401	peak93344
chr16	86822850	86823261	peak93859
chr17	12494610	12495030	peak95596
chr17	79031180	79031524	peak102134
chr19	39122464	39122873	peak112366
chr20	45768495	45769042	peak142352
chr21	35406944	35407299	peak145573
chr22	33096088	33096853	peak148644
chr3	48475251	48475538	peak155360
chr3	123439026	123439535	peak161622
chr3	123562413	123563275	peak161638
chr4	1048690	1049208	peak169131
chr4	83539314	83539759	peak175961
chr4	140524799	140524851	peak180846
chr4	170599867	170600183	peak183686
chr5	43580818	43581318	peak189248
chr5	79407006	79407506	peak192112
chr5	126760827	126761229	peak196312
chr5	169260924	169261956	peak200900
chr6	107367108	107367561	peak212085
chr7	38389335	38389635	peak222264
chr7	147110337	147110686	peak231685
chr8	10389205	10390195	peak233927
chr8	18459291	18459863	peak234689
chr9	12416536	12417036	peak247474
chr9	38107934	38108601	peak249801

### Sheet: VFG.transient_K27ac_heart
chr1	8686320	8687151	peak897
chr1	10089660	10089787	peak1085
chr1	11933524	11933967	peak1269
chr1	12004914	12005294	peak1280
chr1	22448341	22448549	peak2380
chr1	26087015	26087515	peak2785
chr1	31996728	31997505	peak3444
chr1	53371331	53372296	peak5655
chr1	53513422	53514258	peak5671
chr1	64237408	64238161	peak6878
chr1	64259384	64259831	peak6885
chr1	65606434	65606497	peak7054
chr1	68112209	68112879	peak7324
chr1	144690099	144690679	peak12412
chr1	147206098	147206967	peak12690
chr1	147266697	147267114	peak12699
chr1	155974686	155975290	peak13611
chr1	163157105	163157211	peak14501
chr1	166999505	166999688	peak14918
chr1	169090815	169091494	peak15215
chr1	201343478	201343861	peak18318
chr1	201682332	201682912	peak18381
chr1	201683735	201684167	peak18382
chr1	202420289	202420374	peak18494
chr1	203010387	203011013	peak18566
chr1	203333825	203334262	peak18624
chr1	204419594	204420383	peak18786
chr1	205796087	205796141	peak18980
chr1	206896882	206897842	peak19103
chr1	208362500	208362848	peak19307
chr1	216676023	216676317	peak20332
chr1	226552130	226552960	peak21421
chr1	245329642	245330065	peak23461
chr1	245528391	245529558	peak23493
chr10	3797720	3797990	peak24135
chr10	11954977	11955908	peak24966
chr10	23750722	23751055	peak26011
chr10	30357357	30357988	peak26666
chr10	36638428	36639102	peak27285
chr10	51500822	51500988	peak28077
chr10	72989416	72990342	peak29884
chr10	72994263	72994729	peak29885
chr10	81031851	81032060	peak30752
chr10	95760358	95760938	peak32263
chr10	100120874	100121498	peak32724
chr10	104093812	104093996	peak33185
chr10	104992043	104992397	peak33296
chr10	104992716	104993048	peak33297
chr10	111827798	111828151	peak33999
chr10	112148295	112148914	peak34052
chr10	112418529	112418721	peak34102
chr10	112526060	112526118	peak34123
chr10	114833882	114833954	peak34372
chr11	12013782	12014313	peak37800
chr11	12544746	12545695	peak37872
chr11	16955298	16955905	peak38357
chr11	17868229	17868818	peak38467
chr11	33801257	33801779	peak39893
chr11	44654310	44654531	peak40796
chr11	68236597	68237148	peak42812
chr11	70165688	70166153	peak43026
chr11	114758640	114759114	peak47306
chr11	128779156	128779199	peak48997
chr11	133390392	133391115	peak49520
chr12	579071	579804	peak49765
chr12	612123	613099	peak49770
chr12	827982	829027	peak49802
chr12	1751517	1752545	peak49859
chr12	2462994	2464011	peak49933
chr12	2649584	2650505	peak49953
chr12	4076761	4077180	peak50106
chr12	5190104	5190558	peak50204
chr12	50377489	50377933	peak54044
chr12	52960756	52960894	peak54348
chr12	56959656	56959889	peak54853
chr12	80612862	80613362	peak57022
chr12	94076483	94077560	peak58166
chr12	95567486	95568369	peak58312
chr12	104898996	104899095	peak59266
chr12	114773313	114773916	peak60263
chr12	117556338	117556361	peak60560
chr13	28924079	28924579	peak63084
chr13	99599055	99599238	peak69026
chr13	99624701	99625244	peak69029
chr13	110839127	110839317	peak70139
chr13	111051772	111051916	peak70177
chr13	111142711	111143020	peak70189
chr13	113383427	113384182	peak70393
chr14	93191137	93191637	peak77264
chr14	93509674	93509762	peak77307
chr14	93510271	93510750	peak77307
chr14	93511546	93511658	peak77308
chr14	93515597	93516004	peak77309
chr14	100491407	100491592	peak78063
chr14	102681595	102682087	peak78295
chr14	105505584	105506405	peak78603
chr15	40612644	40613043	peak80305
chr15	63220424	63220790	peak82440
chr15	64262527	64262769	peak82553
chr15	66998520	66998812	peak82844
chr15	67062755	67063255	peak82854
chr15	67134200	67134805	peak82866
chr15	68974775	68975053	peak83058
chr15	71630740	71631419	peak83372
chr15	72512692	72512769	peak83451
chr15	75358328	75358821	peak83768
chr15	75884302	75884802	peak83833
chr15	85887730	85888208	peak84836
chr15	86037340	86038075	peak84862
chr15	99994998	99995600	peak86419
chr16	1346835	1347477	peak86883
chr16	3509932	3510495	peak87171
chr16	4294369	4294691	peak87239
chr16	20877457	20877629	peak88767
chr16	28432649	28433095	peak89422
chr16	28704559	28704952	peak89455
chr16	28818715	28819138	peak89468
chr16	30867959	30868459	peak89719
chr16	58046369	58046917	peak91078
chr16	72981320	72981541	peak92427
chr16	86334917	86335162	peak93811
chr16	87898379	87898616	peak93993
chr17	537164	537365	peak94310
chr17	1493357	1493857	peak94438
chr17	1879719	1879898	peak94490
chr17	12634106	12634876	peak95611
chr17	15136411	15136722	peak95802
chr17	17814531	17815031	peak96102
chr17	18206333	18206403	peak96152
chr17	28037770	28038324	peak96835
chr17	28066951	28067385	peak96837
chr17	36432672	36433324	peak97597
chr17	42222660	42223032	peak98289
chr17	45982535	45983267	peak98684
chr17	57470866	57470900	peak99871
chr17	57514974	57515092	peak99878
chr17	72386911	72387151	peak101357
chr17	73906816	73907385	peak101556
chr17	74768728	74769500	peak101669
chr18	6682538	6682961	peak103006
chr18	10490473	10490835	peak103404
chr18	33882574	33883063	peak105177
chr18	34047855	34047876	peak105204
chr18	43992202	43992758	peak106104
chr18	46579098	46579371	peak106404
chr18	56216906	56217283	peak107377
chr18	56223338	56224265	peak107378
chr18	56260189	56260361	peak107386
chr19	2817662	2818644	peak109358
chr19	41831145	41831573	peak112696
chr19	49654885	49654917	peak113718
chr2	1645349	1645602	peak114764
chr2	11698638	11698665	peak115833
chr2	12633333	12633802	peak115954
chr2	25207592	25208415	peak117284
chr2	27494401	27495075	peak117540
chr2	33780120	33780687	peak118164
chr2	46041965	46042618	peak119329
chr2	55315092	55315439	peak120279
chr2	160059007	160059493	peak129526
chr2	161484383	161485266	peak129680
chr2	170711841	170712018	peak130530
chr2	176926998	176927250	peak131079
chr2	177383505	177384096	peak131139
chr2	217639432	217640273	peak135008
chr2	217920107	217920414	peak135040
chr2	237501266	237501963	peak137203
chr2	240279933	240280435	peak137514
chr20	14200424	14200718	peak139221
chr20	25168393	25168584	peak140370
chr20	25213956	25214425	peak140374
chr20	25214625	25215058	peak140375
chr20	25320650	25320790	peak140392
chr20	31564176	31564844	peak140720
chr20	32614546	32615300	peak140830
chr20	35476785	35477187	peak141160
chr20	37140028	37140560	peak141371
chr20	45828776	45829276	peak142361
chr20	45941352	45941663	peak142374
chr20	47474840	47475330	peak142578
chr21	37607254	37607529	peak145777
chr21	38929534	38929710	peak145925
chr21	44568064	44568471	peak146524
chr21	46289788	46290114	peak146721
chr21	46738579	46738592	peak146775
chr22	18380638	18381119	peak147021
chr22	21504380	21505224	peak147383
chr22	21613377	21614712	peak147408
chr22	24841254	24842195	peak147791
chr22	25365685	25366441	peak147864
chr22	25418108	25418464	peak147875
chr22	32935567	32935802	peak148626
chr22	42795487	42796078	peak149685
chr22	42933209	42933714	peak149699
chr22	47030961	47031469	peak150148
chr22	47155056	47155148	peak150164
chr3	11590170	11590589	peak151638
chr3	25527191	25527515	peak153052
chr3	38574638	38575772	peak154331
chr3	55604497	55604731	peak156086
chr3	58384202	58384495	peak156373
chr3	59591921	59592476	peak156496
chr3	124487835	124488326	peak161731
chr3	171106290	171106725	peak166271
chr3	176828705	176829013	peak166783
chr3	183347389	183347732	peak167450
chr3	184360832	184361590	peak167569
chr3	186145271	186146088	peak167758
chr3	186701199	186701860	peak167837
chr4	7017789	7017802	peak169766
chr4	23374161	23374182	peak171283
chr4	30929944	30929956	peak171973
chr4	40047671	40048340	peak172557
chr4	48049917	48050391	peak173209
chr4	62406653	62407528	peak174170
chr4	77345302	77345802	peak175304
chr4	90166621	90166909	peak176616
chr4	103499944	103500093	peak177702
chr4	114605937	114606181	peak178732
chr4	129279814	129280183	peak179973
chr4	152640133	152641456	peak182068
chr4	153629384	153630125	peak182166
chr4	169409025	169409200	peak183545
chr4	186720528	186721176	peak185122
chr4	186846962	186847567	peak185146
chr5	207137	208231	peak185559
chr5	1840869	1841731	peak185772
chr5	3092290	3093273	peak185855
chr5	15798151	15798353	peak187050
chr5	31636157	31636324	peak188084
chr5	43274630	43275086	peak189215
chr5	111189939	111190341	peak194800
chr5	111696696	111697267	peak194859
chr5	123744384	123745055	peak195994
chr5	138858211	138858820	peak197557
chr5	139725005	139725047	peak197685
chr5	141060912	141061083	peak197800
chr5	149634297	149634868	peak198805
chr5	149985046	149985429	peak198871
chr5	149995540	149995690	peak198874
chr5	154081008	154081508	peak199335
chr5	168297029	168297151	peak200762
chr5	171074297	171075104	peak201109
chr5	172332956	172333266	peak201281
chr5	172747366	172747660	peak201331
chr5	173764197	173764697	peak201451
chr6	5501687	5501733	peak202839
chr6	15431939	15432638	peak203931
chr6	17851927	17852153	peak204189
chr6	34987367	34987510	peak206059
chr6	43800938	43801185	peak207081
chr6	43904947	43905716	peak207097
chr6	44026715	44027107	peak207117
chr6	45912355	45912652	peak207321
chr6	107403257	107403638	peak212093
chr6	109292969	109293162	peak212292
chr6	111799964	111800312	peak212518
chr6	138018395	138019108	peak215151
chr6	143193085	143193419	peak215613
chr6	144849520	144850264	peak215813
chr7	33750793	33751183	peak221741
chr7	33773366	33774565	peak221748
chr7	35417955	35418346	peak221933
chr7	35458933	35459244	peak221937
chr7	44751411	44751911	peak222871
chr7	55188215	55188878	peak223831
chr7	66565659	66566407	peak224176
chr7	70384406	70384707	peak224510
chr7	70868495	70868524	peak224544
chr7	72431643	72432122	peak224643
chr7	73873818	73873985	peak224830
chr7	75032774	75033241	peak224937
chr7	77974550	77975237	peak225240
chr7	93887832	93888678	peak226560
chr7	101481971	101482297	peak227335
chr7	107607121	107608190	peak227933
chr7	150663148	150663426	peak232069
chr7	150673636	150674137	peak232071
chr7	151389822	151390232	peak232193
chr7	151392800	151393264	peak232194
chr8	11473216	11473645	peak234055
chr8	11593431	11593982	peak234081
chr8	12066900	12067710	peak234133
chr8	18902953	18903449	peak234744
chr8	29176669	29178208	peak235819
chr8	42497469	42497969	peak237089
chr8	80732606	80732795	peak240002
chr8	94710646	94711012	peak241220
chr8	125213031	125213556	peak244077
chr8	126306976	126307398	peak244203
chr8	134460847	134461202	peak245065
chr8	142188647	142189073	peak245848
chr8	142189214	142189508	peak245849
chr9	2559226	2560790	peak246574
chr9	8871893	8871933	peak247241
chr9	34937602	34937803	peak249468
chr9	86785563	86786092	peak252331
chr9	93727215	93727418	peak253006
chr9	94661232	94661955	peak253105
chr9	94662029	94662407	peak253106
chr9	100361049	100361679	peak253658
chr9	117001434	117001615	peak255197
chr9	132976846	132977037	peak256986
chr9	134206199	134206928	peak257090
chr9	134547846	134548492	peak257138
chr9	134587677	134588850	peak257146
chr9	139679621	139679841	peak257630
chrX	47665605	47666658	peak260422

### Sheet: PE-PP1.common_adrenal
chr1	16288574	16288650	peak1694
chr1	16393663	16394174	peak1707
chr1	16985179	16986128	peak1783
chr1	17058684	17059380	peak1803
chr1	17074259	17074900	peak1806
chr1	17193431	17194139	peak1821
chr1	22740707	22741126	peak2417
chr1	44105630	44106277	peak4723
chr1	54601171	54602222	peak5819
chr1	94891354	94891712	peak9817
chr1	116835462	116835769	peak11766
chr1	151313654	151313871	peak13091
chr1	151416250	151416676	peak13097
chr1	154452326	154452467	peak13432
chr1	161162471	161162862	peak14279
chr1	161646732	161647337	peak14359
chr1	172945314	172946239	peak15596
chr1	201847270	201847376	peak18404
chr1	203309234	203309571	peak18620
chr1	218571034	218571698	peak20536
chr1	222614417	222615093	peak20989
chr10	14654075	14654534	peak25221
chr10	28952578	28953063	peak26485
chr10	33553147	33553490	peak26945
chr10	34410024	34410923	peak27009
chr10	34586817	34587028	peak27036
chr10	36970656	36971441	peak27308
chr10	62835086	62835974	peak29022
chr10	72444909	72445706	peak29823
chr10	72650639	72651141	peak29845
chr10	73804533	73804781	peak29992
chr10	74544296	74545175	peak30070
chr10	98061133	98061757	peak32494
chr10	102656682	102657216	peak33014
chr10	104813375	104814034	peak33276
chr10	112281986	112282715	peak34081
chr10	126591633	126591911	peak35612
chr11	8606020	8606360	peak37419
chr11	33500132	33500170	peak39858
chr11	46134561	46134745	peak41009
chr11	60468910	60469170	peak41754
chr11	63712947	63712955	peak42199
chr11	71245753	71246695	peak43118
chr11	82758918	82759825	peak44298
chr11	86235068	86235704	peak44627
chr11	94335818	94336597	peak45373
chr11	106079358	106080141	peak46416
chr11	113113417	113114185	peak47100
chr11	116613559	116613569	peak47550
chr11	123201930	123202403	peak48367
chr12	6844733	6845328	peak50406
chr12	8059583	8060249	peak50541
chr12	12185808	12186529	peak50936
chr12	31556264	31556688	peak52740
chr12	56183010	56183302	peak54751
chr12	96131675	96132485	peak58368
chr12	111618812	111619264	peak59977
chr12	112012694	112013099	peak60015
chr12	114246001	114246668	peak60210
chr12	115237379	115237877	peak60321
chr12	120763871	120763976	peak60868
chr13	31366995	31367262	peak63333
chr13	45005092	45005411	peak64655
chr13	45486616	45487100	peak64705
chr13	46102268	46102555	peak64766
chr13	72453202	72453776	peak66877
chr13	91154674	91155737	peak68243
chr13	97793761	97794239	peak68796
chr13	98851637	98852141	peak68914
chr13	100086466	100086881	peak69082
chr13	111094169	111094843	peak70182
chr14	30054031	30054620	peak71550
chr14	30194160	30194633	peak71557
chr14	30224590	30225235	peak71563
chr14	50856475	50857583	peak73214
chr14	53308086	53308580	peak73422
chr14	65406054	65406142	peak74577
chr14	67980368	67981141	peak74818
chr14	71654497	71655194	peak75237
chr14	74130283	74131052	peak75452
chr14	80934977	80935594	peak76213
chr14	102399083	102399852	peak78265
chr15	64973440	64974144	peak82617
chr15	69650238	69651182	peak83135
chr15	89707811	89708518	peak85263
chr16	4511086	4511634	peak87279
chr16	29687442	29687726	peak89561
chr16	47175640	47176024	peak89933
chr16	49642652	49642678	peak90175
chr16	67462449	67462518	peak91862
chr16	69535810	69536526	peak92093
chr16	70805133	70805448	peak92231
chr16	83976489	83977297	peak93513
chr16	89706983	89707722	peak94209
chr17	183771	184257	peak94285
chr17	13225307	13226072	peak95649
chr17	17653150	17653289	peak96076
chr17	20568572	20569429	peak96416
chr17	25936338	25937368	peak96580
chr17	26206908	26207113	peak96612
chr17	27077377	27077457	peak96727
chr17	42942386	42942394	peak98376
chr17	44223262	44224004	peak98524
chr17	46517202	46517854	peak98738
chr17	55393370	55393498	peak99631
chr17	60694839	60695229	peak100128
chr17	62159556	62160358	peak100281
chr17	62645263	62645630	peak100318
chr17	63037651	63037700	peak100363
chr17	73379056	73379693	peak101477
chr18	48263761	48264645	peak106595
chr18	62074729	62075389	peak107958
chr19	2887582	2887948	peak109362
chr19	7463664	7464167	peak109840
chr19	33192747	33193507	peak111810
chr19	48857730	48858239	peak113573
chr19	50373270	50373375	peak113815
chr19	56621911	56622840	peak114425
chr2	13255730	13256294	peak116041
chr2	21002839	21003642	peak116886
chr2	32653265	32653627	peak118062
chr2	33437224	33437649	peak118123
chr2	46889855	46890416	peak119436
chr2	70784316	70784829	peak121736
chr2	77019915	77020415	peak122378
chr2	96917429	96918045	peak123607
chr2	97498506	97499276	peak123685
chr2	112221279	112222161	peak125090
chr2	129066781	129067552	peak126676
chr2	130860060	130860594	peak126847
chr2	150454366	150454805	peak128659
chr2	178539948	178540536	peak131272
chr2	178589148	178589736	peak131278
chr2	180408045	180408833	peak131426
chr2	197583633	197584454	peak132947
chr2	208610968	208611273	peak134096
chr2	240250111	240250847	peak137513
chr20	31211682	31211920	peak140661
chr20	32803518	32803555	peak140857
chr20	34726496	34727160	peak141058
chr20	35153549	35154119	peak141107
chr20	45451824	45452504	peak142321
chr20	48951641	48951803	peak142776
chr21	16513080	16513235	peak144300
chr21	34189540	34189966	peak145466
chr21	41343844	41344604	peak146160
chr21	45789789	45790716	peak146663
chr21	47563450	47564334	peak146840
chr22	22973570	22974409	peak147571
chr22	23652744	23653371	peak147663
chr22	25041831	25042788	peak147826
chr22	37942418	37942851	peak149110
chr3	17462151	17462645	peak152304
chr3	32086689	32087520	peak153683
chr3	80782561	80783880	peak158439
chr3	99721559	99722239	peak159429
chr3	107564703	107565617	peak160080
chr3	111686447	111686854	peak160449
chr3	114425354	114425955	peak160736
chr3	114618387	114618803	peak160758
chr3	116997766	116998080	peak160993
chr3	138078461	138078693	peak163123
chr3	141429431	141430065	peak163487
chr3	166547705	166548269	peak165791
chr3	197547427	197548216	peak169024
chr4	1865739	1866033	peak169213
chr4	25921013	25922004	peak171591
chr4	48625287	48625826	peak173275
chr4	57167378	57167987	peak173819
chr4	69598491	69598993	peak174644
chr4	125823300	125823910	peak179693
chr4	141824444	141824530	peak181047
chr4	184330674	184331304	peak184868
chr4	184492410	184493109	peak184884
chr4	184540365	184541116	peak184892
chr5	8417322	8418164	peak186315
chr5	32490087	32490325	peak188179
chr5	35238210	35238465	peak188462
chr5	35246356	35247053	peak188463
chr5	65929626	65930150	peak190889
chr5	70989627	70990429	peak191319
chr5	110739924	110740487	peak194753
chr5	124223712	124224320	peak196056
chr5	132368495	132369393	peak196822
chr5	168027149	168027385	peak200723
chr5	176499107	176499494	peak201778
chr6	25748676	25749687	peak204912
chr6	27760520	27761078	peak205186
chr6	42845018	42845121	peak206955
chr6	52841093	52841572	peak207970
chr6	57790097	57790633	peak208454
chr6	76234083	76234633	peak209487
chr6	77151543	77152082	peak209544
chr6	88052340	88053106	peak210483
chr6	110939591	110940377	peak212459
chr6	131602309	131603269	peak214469
chr6	155405763	155407309	peak216864
chr6	159521619	159522196	peak217334
chr7	1016641	1017912	peak218664
chr7	3234244	3234892	peak218894
chr7	5787231	5788043	peak219150
chr7	6416533	6416845	peak219196
chr7	13959638	13960301	peak219835
chr7	33804325	33804932	peak221754
chr7	43341684	43342015	peak222709
chr7	50786114	50786911	peak223465
chr7	54932173	54932798	peak223797
chr7	72771952	72772607	peak224683
chr7	81785491	81785875	peak225528
chr7	84158682	84159257	peak225727
chr7	94069779	94070360	peak226583
chr7	106705705	106706493	peak227860
chr7	110162831	110163277	peak228174
chr7	116449936	116450717	peak228714
chr7	151046940	151047673	peak232139
chr8	22530516	22531018	peak235104
chr8	28419278	28420062	peak235739
chr8	35225165	35225532	peak236329
chr8	81722177	81722491	peak240126
chr8	82001354	82001932	peak240159
chr8	131107208	131107674	peak244711
chr9	11257712	11258458	peak247415
chr9	16515217	16515647	peak247892
chr9	27933169	27934032	peak248914
chr9	77616754	77617254	peak251436
chr9	83718261	83719032	peak252051
chr9	94298469	94299028	peak253055
chr9	94579803	94580476	peak253091
chr9	95871625	95871931	peak253227
chr9	96382094	96382555	peak253285
chr9	99619400	99619609	peak253579
chr9	102028690	102029404	peak253867
chr9	118257185	118258202	peak255348
chr9	121098339	121099241	peak255676
chr9	124512513	124513563	peak256071
chrX	29958954	29959917	peak259465
chrX	102617245	102617807	peak262800
chrX	102788392	102789029	peak262825
chrX	133104064	133104421	peak264579
chrX	152076048	152076065	peak265548

### Sheet: PE-PP1.common_brain
chr1	40364452	40364715	peak4345
chr1	181111398	181111590	peak16463
chr10	17010883	17010983	peak25433
chr10	31307681	31308290	peak26760
chr10	60503021	60503048	peak28744
chr10	95340391	95340946	peak32210
chr11	12040671	12040675	peak37806
chr11	34306406	34306961	peak39951
chr11	45511201	45511603	peak40930
chr11	57056319	57057140	peak41397
chr11	110001369	110001813	peak46764
chr11	116033401	116033963	peak47471
chr12	12394101	12394231	peak50968
chr12	94580991	94581106	peak58226
chr13	33542209	33542489	peak63546
chr14	56691570	56691989	peak73752
chr15	23815753	23816161	peak78818
chr15	55944504	55944787	peak81713
chr15	56091536	56091867	peak81737
chr15	64472490	64472944	peak82577
chr15	74880848	74881554	peak83698
chr16	84390120	84390339	peak93561
chr17	77783786	77783967	peak101980
chr18	7072451	7072696	peak103048
chr18	47099167	47099346	peak106447
chr18	47123489	47123663	peak106450
chr19	50088199	50088350	peak113776
chr19	54683555	54684343	peak114232
chr2	44171195	44171365	peak119151
chr2	60592534	60592791	peak120740
chr2	76147843	76148873	peak122316
chr2	121644859	121645501	peak126007
chr2	148198709	148199209	peak128408
chr2	171092388	171092421	peak130562
chr2	236486026	236486048	peak137097
chr20	20473085	20473935	peak139864
chr20	42453931	42453964	peak141933
chr20	42532517	42533763	peak141937
chr20	62793252	62793296	peak144185
chr22	20810825	20811280	peak147300
chr22	43722283	43722518	peak149812
chr22	46896268	46896729	peak150122
chr3	13084681	13084884	peak151812
chr3	14662455	14662604	peak151996
chr3	57186074	57186167	peak156246
chr3	153566382	153566986	peak164623
chr3	161138924	161139379	peak165431
chr4	6495208	6496022	peak169690
chr4	77617646	77617983	peak175349
chr4	184039752	184039820	peak184832
chr5	4231386	4231646	peak185941
chr5	58145712	58146461	peak190199
chr5	71537678	71537865	peak191382
chr5	87847387	87848173	peak192788
chr5	124532223	124532848	peak196090
chr5	126690354	126691388	peak196307
chr5	146012586	146013350	peak198350
chr5	174810272	174810772	peak201561
chr6	19720220	19720411	peak204350
chr6	44236105	44236160	peak207160
chr6	99089742	99090623	peak211404
chr7	73207095	73207571	peak224740
chr7	95050457	95051327	peak226652
chr7	95516035	95516636	peak226712
chr7	131285072	131285794	peak230093
chr8	8729257	8730301	peak233759
chr8	25792756	25792873	peak235437
chr8	40850881	40851288	peak236903
chr8	41997216	41997664	peak237042
chr8	65182430	65183167	peak238654
chr9	87655195	87656661	peak252423
chr9	128521307	128521807	peak256499
chrX	6687567	6687803	peak258123
chrX	47175282	47176300	peak260388
chrX	54800755	54800937	peak260878
chrX	137601517	137602305	peak264879

### Sheet: PE-PP1.common_liver
chr1	8229671	8230779	peak839
chr1	9222423	9223248	peak965
chr1	21578252	21579003	peak2247
chr1	22192641	22193430	peak2328
chr1	24053764	24054357	peak2571
chr1	26054271	26054859	peak2783
chr1	26222439	26222569	peak2809
chr1	26677150	26678661	peak2860
chr1	27158087	27158961	peak2919
chr1	32608536	32608849	peak3517
chr1	33181988	33182790	peak3583
chr1	35644228	35645074	peak3851
chr1	36952461	36952947	peak3976
chr1	47656970	47657691	peak5103
chr1	48341540	48342511	peak5200
chr1	52435747	52436438	peak5580
chr1	55114786	55115342	peak5906
chr1	65002514	65003200	peak6995
chr1	65624346	65624915	peak7057
chr1	68097777	68097893	peak7322
chr1	71132094	71132821	peak7652
chr1	90336427	90337045	peak9340
chr1	93741108	93741767	peak9658
chr1	94504959	94505291	peak9765
chr1	94849563	94850025	peak9811
chr1	94850210	94851074	peak9812
chr1	98646686	98647207	peak10171
chr1	111965551	111966088	peak11289
chr1	120422084	120422390	peak12166
chr1	153740724	153741639	peak13362
chr1	154380783	154381315	peak13423
chr1	157411286	157412419	peak13847
chr1	159940673	159940686	peak14108
chr1	167886074	167886865	peak15047
chr1	167895765	167896467	peak15048
chr1	169735032	169735919	peak15283
chr1	182260709	182261366	peak16592
chr1	184761409	184762114	peak16907
chr1	197589818	197590362	peak17889
chr1	202044075	202044841	peak18437
chr1	204071102	204072238	peak18721
chr1	205672273	205672888	peak18965
chr1	207124620	207125245	peak19143
chr1	207999910	208000714	peak19233
chr1	211529187	211529587	peak19703
chr1	213545341	213545941	peak19961
chr1	214223588	214224809	peak20049
chr1	223952703	223953721	peak21143
chr1	224074164	224074783	peak21161
chr1	224642034	224642661	peak21215
chr1	224919889	224921728	peak21246
chr1	225600450	225601087	peak21290
chr1	228918649	228919112	peak21678
chr1	229234524	229235329	peak21722
chr1	229283655	229284528	peak21733
chr1	229409484	229409967	peak21758
chr1	231369370	231370612	peak21979
chr1	235793637	235794312	peak22485
chr1	236203154	236203427	peak22536
chr1	236451092	236451614	peak22563
chr1	245973808	245974717	peak23561
chr10	5189166	5190492	peak24283
chr10	5915598	5915778	peak24374
chr10	7231143	7231872	peak24537
chr10	7974139	7974813	peak24614
chr10	11873510	11874009	peak24958
chr10	13800970	13801537	peak25122
chr10	22972061	22972796	peak25932
chr10	29296606	29297510	peak26522
chr10	29607007	29607896	peak26556
chr10	30894291	30895034	peak26721
chr10	35025781	35026658	peak27081
chr10	36132505	36133220	peak27237
chr10	49688618	49689464	peak27930
chr10	51566817	51567204	peak28087
chr10	52268347	52268741	peak28152
chr10	52591744	52592450	peak28203
chr10	70981857	70982732	peak29630
chr10	73066746	73067413	peak29896
chr10	73394938	73395462	peak29937
chr10	74712176	74712930	peak30077
chr10	79093441	79094114	peak30465
chr10	82079489	82080542	peak30872
chr10	98433155	98433849	peak32532
chr10	99085541	99085885	peak32590
chr10	99087344	99088153	peak32591
chr10	99088381	99088861	peak32592
chr10	99519458	99519667	peak32658
chr10	104222700	104222828	peak33212
chr10	114487981	114489086	peak34312
chr10	114778301	114778817	peak34356
chr10	114779463	114780284	peak34357
chr10	115300576	115301666	peak34432
chr10	121258361	121259357	peak35035
chr10	122823257	122823642	peak35193
chr10	123301955	123302839	peak35255
chr10	123772599	123773394	peak35311
chr10	126158642	126159870	peak35551
chr10	127486830	127487291	peak35707
chr10	127629128	127629403	peak35731
chr10	129679254	129680189	peak35925
chr11	215564	216973	peak36476
chr11	952012	953274	peak36595
chr11	3901041	3901669	peak36903
chr11	13064370	13064986	peak37941
chr11	16136921	16137363	peak38284
chr11	27395478	27396432	peak39293
chr11	34805235	34806386	peak40011
chr11	35413713	35413824	peak40083
chr11	45864897	45865226	peak40981
chr11	46273787	46274470	peak41023
chr11	46275410	46276107	peak41024
chr11	47026244	47026628	peak41115
chr11	57220989	57221615	peak41424
chr11	58529833	58530508	peak41565
chr11	60425399	60426311	peak41751
chr11	63335033	63335330	peak42143
chr11	66311406	66311549	peak42576
chr11	66808962	66809532	peak42635
chr11	67177337	67177564	peak42680
chr11	67873592	67874525	peak42779
chr11	67905367	67905935	peak42783
chr11	70588523	70589468	peak43064
chr11	70917053	70917631	peak43089
chr11	75039788	75040311	peak43532
chr11	75041377	75041806	peak43533
chr11	75133679	75134032	peak43552
chr11	75156626	75156868	peak43557
chr11	75470706	75471327	peak43610
chr11	78756460	78757386	peak43922
chr11	82803724	82804437	peak44305
chr11	85641942	85642508	peak44564
chr11	85856243	85857048	peak44582
chr11	93220188	93220708	peak45251
chr11	93226307	93227000	peak45254
chr11	93934136	93934650	peak45333
chr11	123458778	123459333	peak48413
chr11	126344726	126345244	peak48699
chr11	129959352	129959559	peak49115
chr11	134612602	134613716	peak49662
chr12	2048994	2049338	peak49893
chr12	6989578	6990161	peak50436
chr12	11044386	11045155	peak50824
chr12	12038143	12039083	peak50913
chr12	12537587	12538418	peak50988
chr12	19219208	19219923	peak51647
chr12	25064186	25064759	peak52132
chr12	31925695	31926717	peak52781
chr12	31926804	31927165	peak52782
chr12	44189595	44189863	peak53445
chr12	48245844	48246367	peak53799
chr12	52370365	52370977	peak54248
chr12	53278061	53279115	peak54380
chr12	54219008	54219525	peak54524
chr12	55893452	55894244	peak54716
chr12	57145205	57145440	peak54878
chr12	59159568	59160445	peak55114
chr12	69182706	69183403	peak56021
chr12	69370122	69370699	peak56042
chr12	71556701	71557537	peak56257
chr12	90026512	90026764	peak57773
chr12	93528749	93529371	peak58105
chr12	98520258	98520773	peak58604
chr12	103278939	103279700	peak59090
chr12	104179126	104179713	peak59190
chr12	106667961	106669349	peak59473
chr12	113855744	113856628	peak60163
chr12	115049159	115049917	peak60291
chr12	116786776	116787382	peak60459
chr12	121399320	121400059	peak60955
chr12	121554510	121555505	peak60976
chr12	121664914	121665506	peak60989
chr12	122125233	122125366	peak61048
chr12	125384475	125385297	peak61415
chr12	125391184	125391556	peak61417
chr13	27970263	27970864	peak62976
chr13	31070434	31071121	peak63302
chr13	36929801	36930449	peak63867
chr13	38695275	38695820	peak64027
chr13	42602151	42603067	peak64415
chr13	45022412	45023060	peak64658
chr13	45428486	45429167	peak64699
chr13	50040396	50041154	peak65169
chr13	50818882	50819741	peak65242
chr13	62238856	62240026	peak66259
chr13	70257958	70258642	peak66720
chr13	74352514	74353048	peak67043
chr13	74563354	74563995	peak67067
chr13	79967637	79968545	peak67545
chr13	94771407	94772223	peak68514
chr13	94944370	94944762	peak68530
chr13	95313037	95313493	peak68565
chr13	95775696	95776747	peak68618
chr13	98685675	98686482	peak68886
chr13	99638447	99638997	peak69033
chr13	108806429	108807332	peak69925
chr13	109962074	109962842	peak70047
chr13	113823896	113824556	peak70450
chr14	20844207	20844934	peak70623
chr14	24577849	24578229	peak71108
chr14	24776349	24777911	peak71133
chr14	24895803	24896732	peak71157
chr14	25285341	25286017	peak71194
chr14	25286355	25286772	peak71195
chr14	25286866	25287919	peak71196
chr14	26750607	26751129	peak71333
chr14	31596945	31597277	peak71700
chr14	49432127	49433143	peak73068
chr14	54820358	54821218	peak73563
chr14	65114879	65115961	peak74529
chr14	68631222	68631760	peak74874
chr14	69044479	69044984	peak74933
chr14	70073004	70073433	peak75082
chr14	70275718	70276475	peak75114
chr14	70404081	70404801	peak75128
chr14	70409509	70410415	peak75129
chr14	74600515	74601400	peak75495
chr14	75365187	75365921	peak75584
chr14	75417550	75418165	peak75594
chr14	81769484	81770929	peak76282
chr14	88510520	88511096	peak76811
chr14	90107776	90108489	peak76989
chr14	91827603	91828369	peak77170
chr14	95038861	95039730	peak77473
chr14	95059900	95060684	peak77480
chr14	99868230	99868950	peak77971
chr14	101160213	101160657	peak78151
chr14	103261420	103262251	peak78363
chr14	103339425	103340407	peak78371
chr14	105233215	105233682	peak78564
chr15	31557082	31558337	peak79442
chr15	31588794	31589392	peak79447
chr15	35598497	35599233	peak79850
chr15	45116406	45117286	peak80664
chr15	45367702	45368577	peak80690
chr15	52580198	52581030	peak81412
chr15	53330270	53331078	peak81489
chr15	53745547	53746296	peak81536
chr15	57872668	57873476	peak81909
chr15	64188459	64189409	peak82546
chr15	64943677	64944380	peak82615
chr15	76390663	76391706	peak83891
chr15	76669208	76669879	peak83921
chr15	77861358	77862450	peak84000
chr15	78348481	78349032	peak84066
chr15	78666786	78667753	peak84108
chr15	85149785	85150571	peak84735
chr15	85473067	85473613	peak84784
chr15	90572355	90572830	peak85372
chr15	91191539	91191846	peak85453
chr15	92079814	92080507	peak85550
chr15	93340692	93341149	peak85698
chr15	96752357	96753033	peak86047
chr16	1739182	1739992	peak86920
chr16	2574244	2574893	peak87028
chr16	8617954	8618092	peak87644
chr16	8957258	8958324	peak87686
chr16	9054050	9054715	peak87703
chr16	11390536	11391273	peak87950
chr16	12518951	12519636	peak88064
chr16	14431313	14431999	peak88217
chr16	21272274	21272702	peak88803
chr16	27254113	27254926	peak89293
chr16	31464661	31465064	peak89799
chr16	46952615	46953749	peak89915
chr16	49917198	49918513	peak90208
chr16	51092288	51092856	peak90346
chr16	52595628	52596596	peak90489
chr16	52598889	52599405	peak90490
chr16	52607698	52607927	peak90491
chr16	52645779	52646729	peak90498
chr16	56297682	56298519	peak90837
chr16	57505649	57506895	peak90985
chr16	58754714	58755449	peak91150
chr16	70779716	70780951	peak92229
chr16	75098356	75098997	peak92618
chr16	77952273	77953265	peak92895
chr16	78517175	78517643	peak92958
chr16	80441200	80441958	peak93170
chr16	81591964	81592021	peak93280
chr16	82363156	82363954	peak93362
chr16	85482372	85483333	peak93705
chr16	86008665	86009668	peak93778
chr16	87562408	87563055	peak93949
chr16	87905120	87905341	peak93996
chr16	87965835	87966733	peak94005
chr16	89164685	89165253	peak94127
chr17	1639185	1640148	peak94456
chr17	5135218	5136064	peak94845
chr17	6603339	6604425	peak94970
chr17	7081394	7081815	peak95014
chr17	7961032	7961358	peak95144
chr17	16216530	16217292	peak95919
chr17	16301488	16302433	peak95925
chr17	19241192	19241929	peak96279
chr17	27025047	27026256	peak96714
chr17	28663783	28664214	peak96881
chr17	29925711	29926786	peak96999
chr17	30022815	30023670	peak97002
chr17	30130539	30131224	peak97006
chr17	31121532	31122172	peak97081
chr17	34300309	34301202	peak97405
chr17	35861862	35862738	peak97536
chr17	37041602	37041755	peak97688
chr17	39832625	39833037	peak97983
chr17	46872870	46873418	peak98786
chr17	46948823	46949651	peak98796
chr17	55594695	55595649	peak99664
chr17	57374333	57374946	peak99847
chr17	60167499	60168120	peak100091
chr17	62103010	62103228	peak100274
chr17	62923532	62923822	peak100352
chr17	67099663	67100087	peak100810
chr17	69677632	69678546	peak100982
chr17	71064342	71065049	peak101151
chr17	71794215	71794712	peak101269
chr17	73534560	73535252	peak101503
chr17	73553239	73554285	peak101507
chr17	73649060	73649572	peak101521
chr17	75217053	75217650	peak101708
chr17	76744224	76744620	peak101897
chr17	80419767	80420343	peak102322
chr18	361811	362962	peak102427
chr18	2939293	2939723	peak102641
chr18	20069573	20070842	peak103931
chr18	28981274	28981960	peak104693
chr18	29401428	29402141	peak104756
chr18	46101826	46102915	peak106324
chr18	47164694	47166404	peak106457
chr18	47493449	47493876	peak106505
chr18	49596526	49597251	peak106752
chr18	52340072	52340621	peak106961
chr18	52615837	52616327	peak106994
chr18	59402704	59403360	peak107689
chr18	59422773	59423152	peak107693
chr18	64812742	64813602	peak108112
chr19	788889	790150	peak109099
chr19	4374994	4376199	peak109523
chr19	13239295	13239777	peak110415
chr19	15358638	15358832	peak110620
chr19	18246522	18247397	peak110892
chr19	18852390	18852485	peak110987
chr19	19207717	19208333	peak111044
chr19	32841397	32841738	peak111781
chr19	36231880	36232323	peak112114
chr19	39629831	39630475	peak112443
chr19	43001804	43002362	peak112852
chr19	45115098	45115583	peak113058
chr19	45427343	45427835	peak113111
chr19	47359311	47359987	peak113389
chr19	48706935	48707094	peak113552
chr19	49474189	49474210	peak113685
chr19	50416277	50416922	peak113818
chr19	58330609	58331493	peak114529
chr2	6342958	6344015	peak115193
chr2	15813772	15814603	peak116235
chr2	19704197	19705414	peak116698
chr2	20875561	20876433	peak116876
chr2	20927832	20928747	peak116881
chr2	21264960	21265333	peak116903
chr2	21315112	21315922	peak116910
chr2	23881509	23882006	peak117162
chr2	38851404	38852721	peak118610
chr2	47306138	47306726	peak119485
chr2	48678849	48679621	peak119660
chr2	56675676	56676537	peak120425
chr2	62767455	62767947	peak120950
chr2	86148138	86149310	peak123130
chr2	87502165	87502792	peak123252
chr2	88054173	88055072	peak123317
chr2	98911213	98912074	peak123811
chr2	103208044	103208739	peak124211
chr2	103340422	103341270	peak124231
chr2	118674726	118675577	peak125660
chr2	128195316	128196303	peak126600
chr2	139676807	139677306	peak127751
chr2	143452984	143453607	peak128014
chr2	158952463	158952822	peak129402
chr2	158984845	158985311	peak129406
chr2	163431083	163431790	peak129842
chr2	176470358	176471474	peak131045
chr2	179142442	179142863	peak131330
chr2	180774618	180775759	peak131459
chr2	191217355	191218107	peak132369
chr2	197593920	197594517	peak132949
chr2	206839814	206840654	peak133894
chr2	208646842	208647910	peak134107
chr2	216285262	216285447	peak134818
chr2	218657301	218657341	peak135114
chr2	219585968	219586539	peak135241
chr2	224772945	224773706	peak135842
chr2	230024822	230025462	peak136359
chr2	235779701	235780372	peak137022
chr20	22392201	22392734	peak140028
chr20	30150909	30151262	peak140508
chr20	30877213	30878465	peak140622
chr20	33873878	33874347	peak140966
chr20	34055271	34055819	peak140990
chr20	37542089	37542764	peak141428
chr20	39296936	39297627	peak141612
chr20	40167427	40168302	peak141711
chr20	42930606	42931388	peak141994
chr20	43013173	43013335	peak142006
chr20	48323120	48323704	peak142675
chr20	48737410	48737921	peak142745
chr20	50029478	50030105	peak142946
chr20	52259138	52259661	peak143178
chr20	52417218	52418130	peak143208
chr20	60931262	60931884	peak143944
chr21	33964967	33966176	peak145447
chr21	34572057	34572244	peak145488
chr21	34734362	34734821	peak145507
chr21	34755172	34755816	peak145509
chr21	37574451	37575217	peak145775
chr21	38232111	38232804	peak145843
chr21	38233313	38233933	peak145844
chr21	40337835	40338462	peak146063
chr21	42012157	42012838	peak146219
chr21	44884668	44885409	peak146550
chr21	45557891	45557923	peak146629
chr21	46889214	46890109	peak146793
chr21	47572825	47573814	peak146842
chr21	47813365	47814948	peak146859
chr22	19591079	19591638	peak147155
chr22	21447774	21448758	peak147374
chr22	21778170	21778836	peak147431
chr22	29209427	29210109	peak148215
chr22	29615933	29616998	peak148265
chr22	29964881	29965578	peak148302
chr22	30191640	30192464	peak148331
chr22	33040306	33041059	peak148639
chr22	38583332	38584119	peak149219
chr22	39129444	39129873	peak149292
chr22	40722987	40723737	peak149488
chr22	46766343	46767215	peak150111
chr22	47194872	47194964	peak150169
chr22	47259680	47260838	peak150177
chr3	8570791	8571392	peak151329
chr3	9394562	9395652	peak151444
chr3	20814756	20815541	peak152598
chr3	30638701	30639236	peak153517
chr3	31528239	31528741	peak153622
chr3	32227441	32228211	peak153699
chr3	32257572	32258295	peak153702
chr3	37180319	37180830	peak154167
chr3	38006016	38006612	peak154261
chr3	38038280	38038430	peak154268
chr3	44400785	44401285	peak154970
chr3	45454479	45454979	peak155063
chr3	46599614	46600419	peak155171
chr3	50232354	50233861	peak155524
chr3	50240742	50241187	peak155526
chr3	50247859	50248875	peak155528
chr3	52826473	52826735	peak155805
chr3	53193098	53193870	peak155848
chr3	54356098	54356854	peak155968
chr3	58129122	58129804	peak156339
chr3	58235104	58236264	peak156357
chr3	70786945	70787551	peak157532
chr3	78897518	78898415	peak158317
chr3	87196874	87197770	peak158795
chr3	113381760	113382618	peak160644
chr3	114464011	114465210	peak160742
chr3	120539645	120540288	peak161335
chr3	122803585	122804852	peak161533
chr3	123324486	123325112	peak161604
chr3	123473732	123474305	peak161626
chr3	126060048	126060590	peak161889
chr3	127716630	127717166	peak162046
chr3	127886912	127887423	peak162063
chr3	133388931	133389838	peak162653
chr3	133461318	133462011	peak162662
chr3	141447120	141447734	peak163488
chr3	148870660	148871373	peak164119
chr3	156445676	156446738	peak164935
chr3	164242042	164242367	peak165647
chr3	170719703	170720452	peak166225
chr3	171783848	171784607	peak166356
chr3	172271336	172271762	peak166417
chr3	185046195	185046800	peak167639
chr3	186351950	186352460	peak167791
chr3	187720864	187722041	peak167961
chr3	193793587	193793971	peak168605
chr3	197317081	197317828	peak169002
chr4	1786622	1787206	peak169205
chr4	4034685	4035242	peak169426
chr4	5723977	5724331	peak169588
chr4	6697381	6698249	peak169715
chr4	10626708	10627315	peak170174
chr4	13296853	13297092	peak170403
chr4	25156319	25156995	peak171503
chr4	37432925	37433237	peak172321
chr4	38244976	38245261	peak172424
chr4	38451476	38452352	peak172440
chr4	52774910	52775978	peak173343
chr4	53886247	53886326	peak173469
chr4	53971011	53972216	peak173475
chr4	57000333	57000915	peak173798
chr4	69923308	69924310	peak174672
chr4	70105382	70106039	peak174682
chr4	70209224	70210051	peak174694
chr4	74207109	74207598	peak175011
chr4	77196419	77197292	peak175296
chr4	89028569	89029304	peak176504
chr4	89256282	89256882	peak176536
chr4	100495606	100496283	peak177426
chr4	103541701	103542404	peak177709
chr4	103699698	103700448	peak177723
chr4	105049707	105050352	peak177815
chr4	114823053	114824005	peak178756
chr4	116066292	116067602	peak178861
chr4	122715782	122716231	peak179408
chr4	130994326	130994750	peak180144
chr4	149186983	149187483	peak181763
chr4	153406831	153407486	peak182134
chr4	153640092	153640975	peak182168
chr4	155481105	155481624	peak182360
chr4	174210163	174211090	peak184006
chr5	7879254	7879637	peak186281
chr5	10747838	10748737	peak186572
chr5	13695087	13695713	peak186801
chr5	14727899	14727980	peak186939
chr5	14773503	14774036	peak186943
chr5	31213445	31214377	peak188045
chr5	32978132	32979386	peak188221
chr5	35758276	35759147	peak188509
chr5	40784185	40784723	peak188965
chr5	53223607	53224035	peak189711
chr5	53657569	53658260	peak189764
chr5	56407783	56408279	peak190044
chr5	59967759	59968117	peak190367
chr5	59968215	59969431	peak190368
chr5	74244076	74244791	peak191640
chr5	76240811	76241543	peak191834
chr5	78389621	78390186	peak192037
chr5	80829314	80830192	peak192243
chr5	95212176	95213109	peak193472
chr5	95272228	95273083	peak193483
chr5	101558499	101558640	peak194009
chr5	109326150	109326461	peak194630
chr5	112030850	112031553	peak194900
chr5	125984660	125985226	peak196206
chr5	126532811	126533753	peak196287
chr5	132352263	132353166	peak196818
chr5	137581400	137581884	peak197413
chr5	149790155	149790501	peak198828
chr5	149877969	149878486	peak198851
chr5	154839755	154840647	peak199429
chr5	156119879	156120695	peak199541
chr5	159448806	159449025	peak199924
chr5	171601474	171602016	peak201176
chr5	173146443	173146942	peak201373
chr6	3364669	3365019	peak202587
chr6	3403488	3403939	peak202596
chr6	6712581	6713416	peak202975
chr6	7561346	7562203	peak203109
chr6	11367372	11368426	peak203488
chr6	15079522	15080225	peak203888
chr6	15304100	15305190	peak203906
chr6	18057072	18057446	peak204212
chr6	20877609	20878180	peak204472
chr6	21451693	21452247	peak204532
chr6	26474007	26474665	peak205018
chr6	28291697	28292240	peak205244
chr6	31535239	31535751	peak205621
chr6	33955881	33956540	peak205935
chr6	35370095	35371075	peak206109
chr6	35382820	35383591	peak206110
chr6	37349523	37350174	peak206346
chr6	40106052	40106739	peak206637
chr6	43772173	43772853	peak207071
chr6	43773999	43774520	peak207072
chr6	49473825	49475067	peak207633
chr6	51332221	51332721	peak207790
chr6	56264038	56264917	peak208266
chr6	57611460	57612150	peak208441
chr6	64168129	64168915	peak208622
chr6	64220027	64220373	peak208628
chr6	70535810	70536497	peak208977
chr6	70930847	70931309	peak209030
chr6	74758180	74758580	peak209361
chr6	80318390	80319322	peak209819
chr6	81237105	81238258	peak209907
chr6	107246561	107247783	peak212070
chr6	109310869	109311439	peak212294
chr6	110740233	110741002	peak212438
chr6	112339782	112340427	peak212612
chr6	117269562	117270130	peak213075
chr6	128828551	128829330	peak214188
chr6	129796591	129797091	peak214282
chr6	131184577	131185044	peak214424
chr6	131185496	131185847	peak214425
chr6	132279898	132280592	peak214577
chr6	132654829	132655314	peak214612
chr6	137675026	137675587	peak215102
chr6	139918866	139919606	peak215370
chr6	150949454	150950223	peak216422
chr6	151762414	151763221	peak216506
chr6	157934108	157934695	peak217118
chr6	157960731	157961445	peak217123
chr6	160558092	160558800	peak217425
chr6	168714132	168714957	peak218352
chr7	2451533	2452435	peak218817
chr7	5598518	5598564	peak219117
chr7	8279143	8279935	peak219396
chr7	15447854	15448464	peak219956
chr7	22825798	22826619	peak220650
chr7	29303951	29304467	peak221286
chr7	33083630	33084295	peak221684
chr7	35596256	35597079	peak221959
chr7	37010995	37012176	peak222123
chr7	43430037	43431518	peak222721
chr7	45075520	45076305	peak222902
chr7	45730691	45731240	peak222958
chr7	47305824	47306956	peak223100
chr7	47802565	47803620	peak223186
chr7	55098540	55099282	peak223814
chr7	65392436	65393040	peak224061
chr7	65469910	65470659	peak224066
chr7	68713150	68713849	peak224318
chr7	72759535	72760008	peak224680
chr7	73994357	73995154	peak224842
chr7	86475868	86476652	peak225907
chr7	89802286	89803243	peak226166
chr7	90346994	90347312	peak226223
chr7	90350128	90350615	peak226224
chr7	95069703	95071021	peak226656
chr7	98696442	98697513	peak227002
chr7	98809119	98809989	peak227016
chr7	99275044	99275868	peak227060
chr7	103300737	103301744	peak227523
chr7	105128207	105128413	peak227680
chr7	107703800	107704452	peak227951
chr7	107886422	107887364	peak227984
chr7	107998711	107999494	peak227997
chr7	127646064	127646363	peak229710
chr7	128742411	128743080	peak229844
chr7	130586043	130586421	peak230011
chr7	134681903	134682670	peak230430
chr7	137749450	137750135	peak230724
chr7	138080919	138081521	peak230768
chr7	140675528	140676368	peak231046
chr7	146406749	146407348	peak231636
chr7	150786584	150786741	peak232098
chr7	156401360	156402096	peak232653
chr8	22144663	22145397	peak235052
chr8	22760009	22760557	peak235135
chr8	24400731	24400858	peak235329
chr8	27623604	27624124	peak235651
chr8	27929701	27930747	peak235685
chr8	28230674	28231785	peak235720
chr8	29832453	29833398	peak235902
chr8	30114422	30114895	peak235930
chr8	37760937	37761778	peak236606
chr8	41636115	41636357	peak237010
chr8	42513463	42514202	peak237095
chr8	61873562	61874502	peak238378
chr8	65877042	65877641	peak238721
chr8	95452850	95453594	peak241317
chr8	96079341	96080258	peak241377
chr8	96086505	96087471	peak241379
chr8	101499848	101500483	peak241910
chr8	102467038	102467688	peak242038
chr8	116598832	116599480	peak243229
chr8	118273241	118273941	peak243382
chr8	118681821	118682293	peak243411
chr8	122117419	122118057	peak243770
chr8	123769288	123769674	peak243932
chr8	123772389	123772851	peak243934
chr8	125275063	125275563	peak244090
chr8	125589885	125590568	peak244126
chr8	127543924	127545133	peak244353
chr8	129511931	129512541	peak244558
chr8	129567065	129567763	peak244564
chr8	139271790	139273035	peak245544
chr8	141635969	141636870	peak245786
chr9	682637	683566	peak246377
chr9	4147400	4149123	peak246735
chr9	5839266	5839768	peak246907
chr9	6715581	6716771	peak246995
chr9	23438037	23439099	peak248556
chr9	33172072	33173219	peak249283
chr9	35801011	35802043	peak249561
chr9	38437274	38437965	peak249855
chr9	71354606	71355106	peak250841
chr9	71718981	71719220	peak250889
chr9	71719993	71720473	peak250890
chr9	74744574	74745089	peak251200
chr9	75598013	75598993	peak251289
chr9	79786302	79786658	peak251680
chr9	95824064	95824406	peak253224
chr9	97370389	97371301	peak253368
chr9	100144463	100144950	peak253633
chr9	107665609	107666424	peak254209
chr9	107674554	107675693	peak254211
chr9	108081019	108082016	peak254272
chr9	108180623	108181321	peak254279
chr9	111631267	111631826	peak254639
chr9	112239601	112240451	peak254702
chr9	114881420	114882254	peak254963
chr9	115598203	115599347	peak255024
chr9	119257205	119257507	peak255454
chr9	119328767	119329787	peak255458
chr9	120253698	120254124	peak255598
chr9	125849629	125850148	peak256199
chr9	126440356	126441799	peak256272
chr9	126441870	126442255	peak256273
chr9	126985221	126986062	peak256341
chr9	129136600	129137028	peak256530
chr9	129138587	129139711	peak256531
chr9	132552462	132552729	peak256950
chr9	133402002	133402929	peak257020
chr9	137220227	137221343	peak257412
chrX	10165424	10166150	peak258355
chrX	12989092	12989347	peak258535
chrX	37818110	37819174	peak259846
chrX	39309542	39310668	peak259958
chrX	48774679	48775027	peak260512
chrX	64417499	64418046	peak261143
chrX	87859497	87860451	peak262193
chrX	102311915	102312595	peak262773
chrX	129205370	129206221	peak264347
chrX	131119283	131120124	peak264464
chrX	149437674	149438412	peak265362

### Sheet: PE-PP1.common_lung
chr1	25525593	25525928	peak2720
chr1	203540859	203541315	peak18653
chr1	218540040	218540382	peak20534
chr10	3948731	3949286	peak24176
chr10	98392670	98393075	peak32528
chr10	128770919	128771396	peak35837
chr11	62248031	62248529	peak42002
chr11	67349054	67349333	peak42700
chr11	77741341	77741561	peak43814
chr11	94565783	94566360	peak45417
chr11	120388797	120388821	peak48042
chr12	4108482	4109099	peak50109
chr12	46913139	46913567	peak53660
chr12	76678974	76679275	peak56670
chr12	114337168	114337668	peak60226
chr13	62037051	62037118	peak66244
chr13	79004197	79005263	peak67454
chr13	97960087	97960200	peak68818
chr15	41137735	41138192	peak80363
chr15	54122795	54123615	peak81570
chr15	69760594	69761276	peak83149
chr17	659271	659697	peak94323
chr17	6495214	6496006	peak94959
chr2	6324761	6324835	peak115189
chr2	43839887	43839940	peak119127
chr2	56066872	56066889	peak120357
chr2	112045529	112046200	peak125067
chr2	149504600	149505855	peak128538
chr2	149981370	149982253	peak128593
chr2	222392626	222393151	peak135576
chr22	31709273	31709758	peak148509
chr3	4574711	4574842	peak150924
chr3	18014746	18014944	peak152356
chr3	29106882	29107093	peak153381
chr3	94367279	94367761	peak159059
chr3	189034658	189034813	peak168104
chr4	7412145	7412788	peak169800
chr4	151956150	151956521	peak181992
chr4	170129138	170129288	peak183646
chr5	849752	849944	peak185644
chr5	66037554	66037683	peak190906
chr5	110939057	110939624	peak194772
chr6	15791453	15791952	peak203971
chr6	21902942	21903406	peak204589
chr6	24313826	24314326	peak204758
chr6	112306174	112306891	peak212607
chr6	128383860	128384059	peak214146
chr6	155649390	155649958	peak216899
chr6	168333152	168333823	peak218292
chr6	168727263	168727763	peak218356
chr7	55159144	55159980	peak223825
chr7	115945597	115946142	peak228644
chr8	11331857	11332002	peak234038
chr8	23897215	23897236	peak235296
chr8	117484246	117484409	peak243293
chr9	15100225	15100506	peak247738
chr9	20236665	20236735	peak248261
chr9	78989893	78990430	peak251578
chr9	90010725	90011225	peak252629
chr9	98802784	98803751	peak253511
chrX	11551206	11551226	peak258444
chrX	39757021	39757314	peak260001

### Sheet: PE-PP1.common_pancreas
chr1	1060413	1061027	peak100
chr1	3135813	3136466	peak327
chr1	3138518	3138589	peak328
chr1	8214648	8214755	peak836
chr1	44011343	44012195	peak4709
chr1	44013995	44014561	peak4710
chr1	47943463	47943963	peak5140
chr1	54937160	54937383	peak5879
chr1	110274647	110275147	peak11091
chr1	171129913	171130413	peak15392
chr1	179121445	179121736	peak16264
chr1	182248767	182249267	peak16588
chr10	11825066	11825532	peak24946
chr10	24527891	24528231	peak26075
chr10	61731340	61731818	peak28893
chr10	105338539	105339087	peak33333
chr11	1851645	1852576	peak36677
chr11	45917929	45918202	peak40988
chr11	69987151	69987991	peak42993
chr11	125062131	125062521	peak48556
chr12	4120712	4120755	peak50111
chr12	20124673	20125086	peak51730
chr12	48381973	48382700	peak53813
chr12	52249469	52250469	peak54218
chr12	53289041	53290222	peak54381
chr12	53314583	53314908	peak54390
chr12	54527100	54527119	peak54566
chr12	122038922	122039298	peak61031
chr12	133093539	133094406	peak62199
chr13	24704101	24704792	peak62651
chr13	80298434	80298752	peak67585
chr13	113411876	113411976	peak70398
chr14	77480357	77481076	peak75830
chr14	77536840	77536957	peak75839
chr14	90979613	90980342	peak77081
chr14	95826481	95827445	peak77565
chr14	101323527	101324212	peak78176
chr15	29928232	29928737	peak79261
chr15	41224856	41225138	peak80380
chr15	56078554	56079013	peak81734
chr15	69886515	69886844	peak83169
chr15	71117879	71118134	peak83328
chr15	81131344	81132134	peak84349
chr15	83974116	83974729	peak84627
chr15	100035520	100036341	peak86426
chr16	3762852	3763537	peak87195
chr16	11729857	11730248	peak87982
chr16	14580663	14581070	peak88234
chr16	29296310	29297121	peak89520
chr16	72881200	72882336	peak92414
chr16	88829886	88830552	peak94095
chr17	4498156	4498742	peak94769
chr17	16424325	16424467	peak95948
chr17	36103497	36103802	peak97567
chr17	41656199	41657292	peak98223
chr17	43064455	43066057	peak98389
chr17	46034213	46034691	peak98689
chr17	48112212	48112269	peak98934
chr17	48620233	48620631	peak99024
chr17	70417353	70417853	peak101073
chr17	72369778	72370606	peak101353
chr17	73545577	73546505	peak101505
chr17	75361877	75362646	peak101728
chr17	77979617	77980362	peak102011
chr17	81121926	81122088	peak102385
chr18	19559186	19559406	peak103858
chr18	19649621	19650195	peak103876
chr18	24637601	24638008	peak104369
chr18	74482705	74482860	peak108737
chr18	75078732	75079379	peak108814
chr19	2540423	2541352	peak109337
chr19	2983337	2984525	peak109370
chr19	10754896	10755491	peak110146
chr19	13193742	13194089	peak110402
chr19	14259218	14259590	peak110519
chr19	17359007	17359702	peak110773
chr19	30116082	30116881	peak111560
chr19	38423341	38423343	peak112264
chr19	38553458	38554444	peak112286
chr19	42391826	42392376	peak112759
chr19	46386655	46386746	peak113257
chr19	54115791	54116136	peak114149
chr2	6675579	6676060	peak115218
chr2	23742965	23743494	peak117146
chr2	26853586	26853833	peak117461
chr2	26908988	26909842	peak117467
chr2	26910624	26911054	peak117468
chr2	43232638	43233259	peak119050
chr2	43248714	43249652	peak119052
chr2	60563016	60563400	peak120735
chr2	62797496	62798632	peak120952
chr2	110434685	110435291	peak124890
chr2	111619401	111619901	peak125028
chr2	121693502	121693713	peak126014
chr2	135222954	135223001	peak127310
chr2	150256405	150256752	peak128635
chr2	231732937	231733683	peak136536
chr2	235917199	235917726	peak137045
chr20	22483695	22484100	peak140045
chr20	31044644	31044980	peak140634
chr20	31061074	31062048	peak140637
chr20	36024416	36024699	peak141228
chr20	36919537	36920037	peak141342
chr20	46602060	46602737	peak142462
chr20	47001582	47002225	peak142510
chr20	52011444	52011524	peak143152
chr20	60936513	60937466	peak143946
chr20	60951179	60951915	peak143951
chr21	27370084	27370438	peak144870
chr21	47453337	47454309	peak146831
chr22	20190769	20191815	peak147233
chr22	45836788	45837046	peak150020
chr22	46775684	46775709	peak150113
chr3	12933321	12933492	peak151783
chr3	18015418	18015550	peak152356
chr3	32881305	32881321	peak153778
chr3	40980900	40981064	peak154585
chr3	58710216	58710635	peak156424
chr3	107646502	107647330	peak160085
chr3	134138290	134138390	peak162747
chr3	170143316	170144085	peak166156
chr4	3252044	3253156	peak169344
chr4	8227437	8228465	peak169886
chr4	38231863	38232620	peak172422
chr4	79228358	79228986	peak175539
chr5	55934505	55934837	peak190000
chr5	160523620	160523951	peak200077
chr5	167773217	167774046	peak200695
chr5	171990950	171991832	peak201220
chr6	2839428	2839734	peak202475
chr6	30717352	30717786	peak205514
chr6	33578503	33579182	peak205876
chr6	137970176	137970584	peak215143
chr6	170575617	170576183	peak218520
chr7	524000	524860	peak218623
chr7	542766	543738	peak218626
chr7	112031554	112032323	peak228343
chr8	11486052	11486820	peak234057
chr8	37584704	37585266	peak236572
chr8	38367845	38368488	peak236686
chr8	72024681	72024770	peak239286
chr8	142368939	142369712	peak245874
chr9	14562036	14562448	peak247679
chr9	37963926	37963951	peak249774
chr9	95963393	95964868	peak253240
chr9	95967730	95968112	peak253242
chr9	97454645	97455294	peak253378
chr9	130307503	130308494	peak256657
chrX	54867509	54867712	peak260886

### Sheet: PE-PP1.common_RPE
chr1	7812413	7812913	peak789
chr1	94544584	94545182	peak9776
chr1	172329617	172330393	peak15514
chr10	16870151	16870200	peak25419
chr11	12494668	12495168	peak37868
chr11	118486001	118486254	peak47780
chr14	51833877	51834332	peak73284
chr14	81781608	81782160	peak76283
chr14	88094494	88094974	peak76765
chr2	61153909	61153912	peak120817
chr2	237026467	237026630	peak137158
chr20	35083869	35083883	peak141092
chr20	40016122	40016540	peak141692
chr20	49434685	49434731	peak142855
chr21	48041454	48042506	peak146868
chr3	75379437	75379794	peak158066
chr3	140139551	140140135	peak163319
chr4	77469608	77470235	peak175320
chr5	5335907	5336079	peak186027
chr6	21710843	21711251	peak204558
chr9	73085055	73085555	peak251051
chr9	101934820	101934968	peak253856
chrX	10723518	10723943	peak258397

### Sheet: PE-PP1.common_heart
chr1	3265463	3266600	peak342
chr1	8767024	8767537	peak908
chr1	9960297	9960955	peak1065
chr1	40442365	40442801	peak4358
chr1	52250635	52251265	peak5561
chr1	61617599	61618144	peak6622
chr1	62744954	62745213	peak6748
chr1	66087243	66087769	peak7117
chr1	93459460	93459671	peak9635
chr1	115579939	115580295	peak11618
chr1	117864560	117864944	peak11909
chr1	117882508	117883099	peak11912
chr1	150232139	150232387	peak12974
chr1	164581301	164581769	peak14618
chr1	165044860	165044968	peak14684
chr1	183965183	183966259	peak16813
chr1	185623729	185624330	peak17004
chr1	201672015	201672521	peak18378
chr1	212479275	212479741	peak19832
chr1	227181411	227181734	peak21498
chr1	233595355	233595968	peak22233
chr10	22004570	22004572	peak25834
chr10	29438783	29439394	peak26542
chr10	62113240	62113868	peak28935
chr10	72084415	72084614	peak29768
chr10	72982232	72982892	peak29883
chr10	80347897	80348564	peak30638
chr10	88424238	88425096	peak31490
chr10	88555034	88555508	peak31502
chr10	95759125	95759872	peak32262
chr10	102773021	102773197	peak33026
chr10	111841497	111841545	peak34004
chr10	112071460	112071933	peak34038
chr10	112505974	112506142	peak34118
chr10	112563834	112564213	peak34133
chr10	121061906	121062201	peak35011
chr10	123803675	123804079	peak35317
chr10	123891811	123892463	peak35330
chr11	4872201	4872782	peak36990
chr11	12040829	12041328	peak37806
chr11	12824040	12824659	peak37908
chr11	12867848	12868069	peak37915
chr11	35641819	35641933	peak40110
chr11	62267601	62268105	peak42005
chr11	65138461	65139200	peak42397
chr11	68811536	68812060	peak42876
chr11	73000010	73000510	peak43337
chr11	73114982	73115472	peak43356
chr11	86203681	86204397	peak44619
chr11	102027948	102028291	peak46046
chr11	108845763	108846824	peak46672
chr11	112945803	112946619	peak47079
chr11	114072831	114072956	peak47227
chr11	114760274	114761350	peak47307
chr11	118065748	118066374	peak47732
chr11	119223599	119224092	peak47875
chr11	119751196	119751492	peak47963
chr11	129731453	129731638	peak49090
chr11	129736112	129736507	peak49091
chr12	3350803	3351188	peak50047
chr12	6616322	6617158	peak50372
chr12	27425461	27426325	peak52381
chr12	52423329	52423669	peak54259
chr12	110383130	110383351	peak59863
chr12	121937955	121938527	peak61011
chr13	30122650	30123167	peak63194
chr13	40036472	40036989	peak64161
chr13	42615722	42616224	peak64417
chr13	44765672	44766063	peak64621
chr13	45883428	45883584	peak64737
chr13	45968120	45968537	peak64750
chr13	50181004	50181333	peak65183
chr13	51274101	51274762	peak65287
chr13	53183592	53183968	peak65505
chr13	80706856	80707676	peak67640
chr13	99580143	99580643	peak69023
chr13	114270936	114271617	peak70513
chr14	45737501	45737616	peak72833
chr14	59682030	59682206	peak74034
chr14	60771060	60771362	peak74150
chr14	69388389	69388863	peak74985
chr14	91091070	91091239	peak77099
chr14	94211951	94212583	peak77378
chr15	30180833	30181368	peak79287
chr15	59784985	59785086	peak82076
chr15	75070315	75070539	peak83726
chr15	90670130	90670365	peak85388
chr16	10425963	10426607	peak87857
chr16	15115942	15116244	peak88288
chr16	54210305	54210377	peak90642
chr16	58096618	58097943	peak91088
chr16	85090715	85091382	peak93640
chr16	85525923	85526458	peak93710
chr17	3415898	3416430	peak94655
chr17	3910502	3910620	peak94710
chr17	4468723	4468834	peak94763
chr17	12645177	12645716	peak95613
chr17	28174322	28175185	peak96850
chr17	28431798	28432250	peak96863
chr17	41832431	41832825	peak98241
chr17	48670372	48670771	peak99034
chr17	59256875	59257362	peak100012
chr17	73771529	73771532	peak101534
chr18	7514941	7515633	peak103102
chr18	7603879	7603979	peak103118
chr18	13557966	13558260	peak103694
chr18	25547900	25548710	peak104456
chr18	42382733	42383619	peak105899
chr18	48180711	48181574	peak106583
chr18	56236581	56236992	peak107379
chr18	65267406	65267539	peak108149
chr19	10992047	10992761	peak110176
chr19	32864652	32865130	peak111782
chr19	41915020	41915533	peak112708
chr19	43979510	43979878	peak112954
chr19	46690063	46690563	peak113297
chr19	47272137	47272766	peak113376
chr19	47598360	47598564	peak113422
chr2	9307892	9307980	peak115528
chr2	16433200	16433697	peak116325
chr2	25585245	25585286	peak117342
chr2	27495159	27495792	peak117541
chr2	28914470	28915140	peak117685
chr2	28918708	28918746	peak117686
chr2	30440491	30441862	peak117824
chr2	30908898	30909284	peak117885
chr2	38085532	38085945	peak118520
chr2	39869305	39869603	peak118697
chr2	60321539	60322266	peak120710
chr2	71683238	71683993	peak121830
chr2	72921830	72922258	peak121922
chr2	75248768	75249194	peak122223
chr2	169547556	169548074	peak130419
chr2	216698432	216698910	peak134873
chr2	232162077	232162294	peak136592
chr2	232202641	232203428	peak136599
chr20	30756320	30756840	peak140602
chr20	30924968	30925194	peak140625
chr20	33012640	33013760	peak140885
chr20	42818899	42819001	peak141976
chr20	47298992	47299731	peak142552
chr20	55733972	55734342	peak143473
chr20	55838921	55839346	peak143486
chr20	55848195	55848482	peak143488
chr20	56869845	56870082	peak143592
chr20	58609107	58609988	peak143760
chr20	61585179	61585203	peak144030
chr21	44465122	44465206	peak146506
chr21	44859141	44859667	peak146547
chr21	45122882	45123725	peak146577
chr21	46402964	46403183	peak146738
chr22	22301850	22302142	peak147494
chr22	28627418	28627764	peak148180
chr22	29400393	29400722	peak148242
chr22	29755740	29755900	peak148279
chr22	36736863	36737033	peak148971
chr22	37450038	37450232	peak149042
chr22	38559675	38560067	peak149214
chr3	12761095	12761963	peak151760
chr3	32426381	32426852	peak153727
chr3	44442334	44442623	peak154973
chr3	48157163	48157979	peak155329
chr3	64519607	64519857	peak156963
chr3	64598245	64598981	peak156969
chr3	78140625	78141154	peak158258
chr3	108016541	108017181	peak160123
chr3	111809768	111809859	peak160472
chr3	124782025	124782509	peak161766
chr3	128057523	128058281	peak162084
chr3	128104214	128104714	peak162090
chr3	138390501	138390946	peak163146
chr3	140142278	140142923	peak163320
chr3	140840986	140841358	peak163410
chr3	144355644	144356064	peak163762
chr3	156837879	156837886	peak164973
chr3	174493626	174493822	peak166612
chr3	178225600	178226477	peak166922
chr3	193847425	193847863	peak168610
chr3	194673637	194674162	peak168726
chr4	6841792	6842320	peak169736
chr4	8012690	8012868	peak169860
chr4	23374812	23375452	peak171284
chr4	25083238	25083755	peak171493
chr4	41527448	41527673	peak172748
chr4	53691530	53692022	peak173434
chr4	53690719	53691014	peak173434
chr4	76762705	76763518	peak175252
chr4	77298699	77299601	peak175301
chr4	86747163	86747443	peak176251
chr4	122860593	122861401	peak179418
chr4	141531065	141531533	peak181001
chr4	141648922	141649357	peak181023
chr4	143269257	143270317	peak181168
chr5	2992003	2992502	peak185850
chr5	16489612	16489918	peak187110
chr5	38660279	38660800	peak188797
chr5	41181800	41182151	peak189005
chr5	76163607	76164042	peak191824
chr5	80922290	80922730	peak192250
chr5	81647510	81648294	peak192324
chr5	81937455	81937524	peak192352
chr5	93012988	93013084	peak193260
chr5	114793353	114793859	peak195202
chr5	124142011	124142483	peak196054
chr5	139057170	139057450	peak197588
chr5	148381501	148382114	peak198625
chr5	159449298	159449365	peak199924
chr5	170860754	170860767	peak201086
chr5	172437604	172438079	peak201291
chr5	175133951	175133997	peak201609
chr5	175145474	175146111	peak201610
chr5	178082258	178082981	peak201952
chr6	10528471	10529230	peak203366
chr6	12045493	12045587	peak203562
chr6	16244533	16245478	peak204030
chr6	25302567	25302941	peak204861
chr6	36986561	36986704	peak206295
chr6	39855335	39855536	peak206616
chr6	41570431	41570956	peak206831
chr6	43464009	43464279	peak207031
chr6	43958274	43958771	peak207106
chr6	52435774	52436489	peak207916
chr6	63708882	63709664	peak208571
chr6	109309486	109309857	peak212293
chr6	112031402	112031681	peak212558
chr6	112156607	112157355	peak212579
chr6	117717245	117717353	peak213130
chr6	122354576	122355179	peak213565
chr6	138437063	138437150	peak215202
chr6	157508327	157508893	peak217084
chr6	163091383	163091763	peak217724
chr6	164150554	164150853	peak217825
chr6	168334886	168335603	peak218293
chr6	170712557	170712832	peak218535
chr7	2202204	2202270	peak218788
chr7	5717488	5717979	peak219140
chr7	13453955	13454751	peak219801
chr7	16627205	16627477	peak220039
chr7	21807109	21807260	peak220533
chr7	44170570	44171214	peak222812
chr7	72300626	72300859	peak224635
chr7	101722779	101723279	peak227366
chr7	105575260	105575931	peak227749
chr7	124896532	124896884	peak229454
chr7	132033352	132033671	peak230158
chr7	132122288	132122861	peak230168
chr7	138346007	138346350	peak230787
chr7	152520461	152520961	peak232305
chr7	158936685	158936833	peak232912
chr8	9160406	9161241	peak233828
chr8	11622870	11623325	peak234087
chr8	22818083	22819000	peak235146
chr8	38135912	38136131	peak236657
chr8	48581720	48582405	peak237204
chr8	95761131	95762050	peak241345
chr8	98930800	98931164	peak241683
chr8	100649563	100649992	peak241830
chr8	106337498	106338016	peak242419
chr8	127600709	127601547	peak244365
chr8	141948099	141948901	peak245808
chr9	35518479	35518934	peak249533
chr9	35945715	35946089	peak249582
chr9	89356199	89357018	peak252575
chr9	102021499	102021641	peak253866
chr9	129647369	129647917	peak256593
chr9	135989795	135990212	peak257274
chr9	140010806	140011442	peak257685
chrX	13007157	13007326	peak258539
chrX	44810042	44810506	peak260274
chrX	47662519	47662984	peak260421
chrX	50721123	50721555	peak260660
chrX	54801407	54801531	peak260878

### Sheet: PE.not.PP1_adrenal
chr1	9461937	9462364	peak1000
chr1	10437511	10437946	peak1108
chr1	16978233	16978543	peak1781
chr1	17081919	17082211	peak1808
chr1	22324243	22325042	peak2362
chr1	78414881	78415063	peak8264
chr1	149938828	149939566	peak12943
chr1	156465794	156465966	peak13698
chr1	171959512	171959787	peak15483
chr10	45601708	45602132	peak27607
chr10	61504308	61504914	peak28860
chr10	71658491	71658654	peak29719
chr10	89960181	89960898	peak31649
chr10	104636434	104636970	peak33266
chr11	60648246	60648516	peak41779
chr11	64531124	64531346	peak42312
chr11	72133492	72134111	peak43231
chr11	77669660	77670331	peak43809
chr11	102150262	102150785	peak46066
chr11	123015891	123016817	peak48332
chr12	6404001	6404773	peak50342
chr12	31803712	31804326	peak52766
chr12	46527542	46528374	peak53623
chr12	48630837	48631373	peak53843
chr12	54632446	54633156	peak54586
chr12	70318808	70319538	peak56149
chr12	71946679	71947311	peak56289
chr12	79817890	79818455	peak56943
chr12	101491182	101491880	peak58933
chr13	27179741	27180373	peak62888
chr13	91369661	91370423	peak68255
chr13	93854333	93854590	peak68434
chr14	22802316	22802767	peak70833
chr14	68783080	68783533	peak74896
chr14	78305109	78305609	peak75936
chr14	100745489	100746214	peak78098
chr15	69597933	69598542	peak83131
chr15	89708780	89709235	peak85264
chr16	50351002	50351443	peak90253
chr16	66661556	66662276	peak91748
chr16	67479714	67480616	peak91865
chr16	77824767	77825173	peak92882
chr17	8085279	8085523	peak95173
chr17	73496129	73496622	peak101494
chr17	78669234	78669447	peak102091
chr18	9772812	9773211	peak103327
chr18	10544231	10544602	peak103409
chr19	11196147	11196453	peak110194
chr19	17609457	17609957	peak110815
chr2	3492096	3492447	peak114948
chr2	25279286	25279834	peak117294
chr2	60174292	60174827	peak120691
chr2	120451865	120453193	peak125866
chr2	122447154	122447514	peak126109
chr2	178463746	178464110	peak131254
chr2	189191525	189191806	peak132195
chr2	196976850	196978064	peak132888
chr20	3107173	3107177	peak138073
chr20	34859126	34859408	peak141077
chr20	38648074	38648646	peak141536
chr20	43321499	43322110	peak142055
chr20	47363560	47363900	peak142562
chr20	48581964	48582672	peak142713
chr20	49039652	49040053	peak142792
chr21	19022311	19022966	peak144514
chr21	27428198	27428582	peak144879
chr22	30425717	30426122	peak148352
chr22	33305811	33306154	peak148665
chr22	36432195	36432666	peak148928
chr22	37908065	37908399	peak149106
chr22	39728635	39729183	peak149368
chr3	11571445	11571733	peak151633
chr3	14984594	14985083	peak152040
chr3	18832037	18832390	peak152427
chr3	42143974	42144445	peak154710
chr3	47006540	47007093	peak155230
chr3	119435890	119436362	peak161229
chr3	157573866	157574385	peak165060
chr3	179551131	179551634	peak167064
chr4	8147262	8147413	peak169875
chr4	141633111	141633119	peak181021
chr4	183799079	183799579	peak184805
chr5	20680877	20681644	peak187424
chr5	36153889	36154050	peak188552
chr5	72919543	72920113	peak191509
chr5	115880224	115881015	peak195310
chr5	137236401	137237531	peak197383
chr6	52691007	52691198	peak207951
chr6	56246619	56247121	peak208263
chr6	64299764	64300405	peak208642
chr6	88758210	88758771	peak210549
chr6	131360176	131360694	peak214446
chr6	155398854	155399600	peak216861
chr7	11746984	11747389	peak219663
chr7	22736733	22737012	peak220636
chr7	27317196	27317753	peak221095
chr7	95037085	95037567	peak226651
chr7	129491433	129492067	peak229914
chr7	156308699	156309659	peak232642
chr8	87577810	87578417	peak240649
chr8	121769246	121769794	peak243738
chr8	144082737	144083311	peak246009
chr8	146252871	146253523	peak246286
chr9	36207459	36207978	peak249614
chr9	82194833	82195333	peak251917
chr9	101936383	101936457	peak253857
chr9	114220556	114221333	peak254885
chr9	123421567	123421922	peak255933
chrX	50541815	50542377	peak260646
chrX	102879704	102880244	peak262830

### Sheet: PE.not.PP1_brain
chr1	55147071	55147430	peak5910
chr1	151682685	151683197	peak13131
chr1	159910941	159911315	peak14102
chr1	201539735	201540690	peak18355
chr10	13657710	13657909	peak25099
chr10	17273500	17273659	peak25466
chr10	62127995	62128394	peak28941
chr10	80980322	80980822	peak30744
chr11	9088260	9088487	peak37504
chr11	16834309	16834418	peak38329
chr11	34170368	34170868	peak39926
chr11	35940656	35940964	peak40144
chr11	95927017	95927574	peak45570
chr11	128034219	128034719	peak48876
chr11	134877685	134877890	peak49695
chr13	78270135	78270449	peak67391
chr14	33508515	33508992	peak71865
chr14	60146798	60146963	peak74096
chr14	90009900	90010247	peak76975
chr15	57425409	57425928	peak81836
chr15	70027463	70027829	peak83178
chr16	19872977	19873804	peak88686
chr16	54466342	54466825	peak90673
chr16	89990328	89990608	peak94246
chr17	986734	987183	peak94368
chr17	14683211	14684082	peak95769
chr17	17788015	17788788	peak96098
chr17	70588102	70588160	peak101094
chr19	46457419	46457812	peak113271
chr2	23724887	23725159	peak117141
chr2	53331363	53331541	peak120071
chr2	54310325	54310608	peak120156
chr2	97074272	97074669	peak123623
chr2	98964412	98965475	peak123820
chr2	122277015	122277814	peak126089
chr2	151487140	151487719	peak128748
chr2	177454429	177454463	peak131150
chr2	178487275	178487411	peak131260
chr2	179115963	179116135	peak131326
chr2	236514387	236514997	peak137101
chr20	40104779	40105095	peak141701
chr20	45180343	45181111	peak142287
chr20	50576666	50577126	peak143023
chr22	19987672	19987808	peak147206
chr22	40113411	40113587	peak149427
chr3	7737109	7737289	peak151221
chr3	49572269	49572940	peak155454
chr5	126764494	126764874	peak196313
chr5	139144137	139144322	peak197608
chr5	173070930	173071386	peak201363
chr6	136644558	136645058	peak215006
chr6	167554327	167554946	peak218175
chr7	73858342	73858632	peak224827
chr7	130606110	130606845	peak230014
chr8	26319537	26320156	peak235499
chr8	64564421	64564955	peak238619
chr8	123502071	123502394	peak243901
chr9	37434123	37434390	peak249721

### Sheet: PE.not.PP1_liver
chr1	9989450	9990004	peak1072
chr1	12405383	12405683	peak1328
chr1	12597783	12598552	peak1359
chr1	27075698	27076341	peak2907
chr1	27264508	27265034	peak2930
chr1	29472452	29472904	peak3177
chr1	33800074	33800184	peak3683
chr1	36021758	36022024	peak3874
chr1	38025521	38026138	peak4091
chr1	44452396	44452661	peak4763
chr1	46123604	46124194	peak4937
chr1	48338630	48338698	peak5198
chr1	48378799	48379446	peak5207
chr1	55519021	55519929	peak5967
chr1	65936869	65937344	peak7107
chr1	71133387	71133578	peak7653
chr1	101196738	101197615	peak10434
chr1	112078201	112078801	peak11300
chr1	112275374	112276362	peak11321
chr1	114050922	114051556	peak11499
chr1	116695675	116696490	peak11746
chr1	147083425	147083766	peak12674
chr1	147628170	147628592	peak12737
chr1	154129883	154130540	peak13395
chr1	159526570	159527296	peak14043
chr1	160508660	160509391	peak14183
chr1	160978505	160979175	peak14251
chr1	165879972	165880632	peak14807
chr1	173096499	173096935	peak15608
chr1	185554896	185555218	peak16994
chr1	200865181	200865548	peak18254
chr1	205645189	205645469	peak18957
chr1	206284964	206286347	peak19027
chr1	212082519	212083156	peak19777
chr1	214633354	214634433	peak20120
chr1	220099822	220100322	peak20703
chr1	220128200	220128790	peak20707
chr1	222234967	222235767	peak20952
chr1	226215615	226216161	peak21382
chr1	228996708	228997230	peak21686
chr1	234774835	234775568	peak22359
chr1	245626505	245627082	peak23519
chr1	249099445	249099975	peak23776
chr10	4170456	4170623	peak24194
chr10	14627298	14628289	peak25216
chr10	35288470	35288858	peak27122
chr10	44754392	44755277	peak27519
chr10	45484551	45484677	peak27593
chr10	49395704	49396801	peak27886
chr10	52642305	52642735	peak28212
chr10	52643410	52643849	peak28214
chr10	71850607	71851304	peak29746
chr10	73099701	73100225	peak29902
chr10	73640524	73640627	peak29967
chr10	80785089	80785443	peak30701
chr10	89788407	89788831	peak31628
chr10	99542280	99542327	peak32664
chr10	101861294	101861833	peak32902
chr10	102100654	102101246	peak32925
chr10	107753349	107753849	peak33622
chr10	114035202	114035971	peak34258
chr10	121502565	121503228	peak35067
chr10	126164413	126165100	peak35552
chr10	129955244	129955940	peak35959
chr11	1325662	1325988	peak36626
chr11	9532171	9533034	peak37546
chr11	15646271	15646614	peak38209
chr11	19842701	19843435	peak38691
chr11	33955168	33955540	peak39906
chr11	46540707	46541298	peak41068
chr11	57205711	57206759	peak41422
chr11	57247447	57247713	peak41434
chr11	60917286	60917943	peak41810
chr11	61066336	61066708	peak41831
chr11	74879605	74880083	peak43514
chr11	74901781	74902796	peak43516
chr11	76547706	76548085	peak43715
chr11	76673964	76674396	peak43726
chr11	88070181	88070231	peak44808
chr11	92767367	92767603	peak45217
chr11	111442455	111443132	peak46915
chr11	111671238	111671792	peak46947
chr11	126147408	126148299	peak48671
chr12	49763630	49763923	peak53976
chr12	57334829	57335872	peak54893
chr12	57487656	57488309	peak54914
chr12	94545362	94545684	peak58219
chr12	104249268	104249493	peak59202
chr12	110528617	110529584	peak59880
chr12	120759145	120759652	peak60867
chr12	121156858	121157654	peak60931
chr12	131496563	131497408	peak62046
chr13	21133950	21135144	peak62346
chr13	41375514	41376385	peak64311
chr13	43098832	43099691	peak64457
chr13	48670835	48671257	peak65039
chr13	52599648	52600793	peak65445
chr13	80573694	80574277	peak67622
chr13	98233486	98234154	peak68843
chr13	99221775	99222250	peak68975
chr13	109909200	109909543	peak70039
chr13	110746836	110747510	peak70126
chr14	25429018	25429612	peak71213
chr14	30070977	30071573	peak71552
chr14	39493284	39493923	peak72450
chr14	71584890	71585520	peak75224
chr14	74463338	74464054	peak75489
chr14	75288032	75288620	peak75573
chr14	90754788	90756144	peak77049
chr14	92424097	92424624	peak77213
chr14	94841172	94842267	peak77447
chr14	95989357	95990211	peak77596
chr14	101754692	101755244	peak78210
chr14	104195539	104195853	peak78476
chr14	105201738	105202146	peak78559
chr14	105220358	105220631	peak78563
chr15	31674681	31675825	peak79462
chr15	32969348	32970018	peak79594
chr15	37232904	37233605	peak79986
chr15	42253037	42253723	peak80480
chr15	42684608	42685165	peak80523
chr15	52426732	52427224	peak81385
chr15	58577154	58578167	peak81966
chr15	67071826	67072345	peak82857
chr15	84853563	84854267	peak84699
chr15	84964217	84964572	peak84715
chr15	85732698	85733360	peak84809
chr16	1349456	1349803	peak86884
chr16	11734325	11734812	peak87983
chr16	46950897	46951249	peak89914
chr16	48637541	48638399	peak90067
chr16	53082409	53082805	peak90535
chr16	57338059	57338479	peak90974
chr16	58881852	58882710	peak91158
chr16	70191166	70192024	peak92146
chr16	74604420	74605203	peak92564
chr16	79931365	79932045	peak93114
chr16	89482627	89482832	peak94173
chr17	4624734	4625429	peak94784
chr17	4663017	4663505	peak94790
chr17	16981600	16982078	peak95994
chr17	17348482	17350133	peak96027
chr17	18041382	18041992	peak96130
chr17	27372814	27373906	peak96767
chr17	30125039	30125717	peak97005
chr17	41038853	41039323	peak98141
chr17	41849355	41849920	peak98244
chr17	47917040	47917194	peak98902
chr17	48968049	48968700	peak99084
chr17	53471761	53472545	peak99427
chr17	54849640	54850139	peak99573
chr17	56446817	56447628	peak99795
chr17	71192670	71193009	peak101173
chr17	72746483	72747092	peak101395
chr17	73767531	73768321	peak101533
chr17	73999412	73999794	peak101565
chr17	79004962	79005304	peak102127
chr17	80304192	80304808	peak102305
chr18	13179425	13179921	peak103654
chr18	40026152	40026637	peak105702
chr18	42376558	42377172	peak105897
chr18	43394773	43395160	peak106031
chr18	45680002	45680563	peak106270
chr18	47495024	47495494	peak106506
chr18	48365874	48367173	peak106608
chr18	51724480	51725077	peak106916
chr18	55902237	55902723	peak107337
chr18	59565830	59566423	peak107714
chr19	11347412	11348108	peak110214
chr19	16482200	16482744	peak110703
chr19	18264883	18265458	peak110894
chr19	18944786	18945491	peak111003
chr19	30199448	30200314	peak111571
chr19	36549679	36550163	peak112166
chr19	45200237	45200862	peak113073
chr19	47393722	47394438	peak113395
chr2	8765127	8766037	peak115458
chr2	10621275	10622112	peak115708
chr2	30944490	30945313	peak117894
chr2	38960452	38961085	peak118622
chr2	39378015	39378529	peak118648
chr2	48432596	48432946	peak119628
chr2	54759592	54759940	peak120211
chr2	65149835	65150757	peak121170
chr2	65209308	65209990	peak121177
chr2	73258782	73259881	peak121977
chr2	73318282	73318739	peak121987
chr2	74716069	74716703	peak122143
chr2	74978603	74979865	peak122182
chr2	84520969	84521382	peak122913
chr2	99200361	99201242	peak123851
chr2	112666658	112667042	peak125140
chr2	113907340	113908263	peak125270
chr2	168671442	168672128	peak130323
chr2	170617956	170618594	peak130521
chr2	190439457	190440041	peak132301
chr2	198081094	198081654	peak133005
chr2	198345513	198346136	peak133034
chr2	204495760	204496335	peak133657
chr2	204521240	204521912	peak133661
chr2	215741348	215741730	peak134772
chr2	217736171	217736725	peak135021
chr2	233721898	233722360	peak136801
chr2	234092548	234093167	peak136846
chr2	234257579	234258122	peak136865
chr2	237897388	237897942	peak137263
chr2	241899982	241900869	peak137640
chr20	3639280	3639921	peak138114
chr20	30823562	30824270	peak140612
chr20	31192853	31193478	peak140659
chr20	32604538	32605029	peak140827
chr20	34099926	34100118	peak140992
chr20	35096605	35097322	peak141095
chr20	43062406	43063448	peak142019
chr20	45950082	45950569	peak142378
chr20	52327822	52328166	peak143189
chr20	60724639	60725035	peak143928
chr20	60934127	60934297	peak143945
chr20	62317964	62318644	peak144113
chr20	62852479	62853017	peak144191
chr21	34598554	34598905	peak145492
chr21	34677490	34678070	peak145501
chr21	35482667	35483519	peak145579
chr21	40757304	40758079	peak146102
chr21	45120030	45120658	peak146576
chr21	45723331	45724351	peak146656
chr21	46378811	46379123	peak146735
chr21	46727403	46727510	peak146772
chr22	35460634	35460920	peak148815
chr22	39680052	39680621	peak149360
chr22	40387199	40387595	peak149449
chr22	41945380	41945816	peak149586
chr22	43318589	43318899	peak149751
chr22	51138161	51139143	peak150480
chr3	10550311	10550838	peak151562
chr3	13512368	13512939	peak151854
chr3	14337616	14338295	peak151941
chr3	33098969	33099814	peak153805
chr3	35842366	35842957	peak154035
chr3	42170555	42170995	peak154714
chr3	47011889	47012579	peak155232
chr3	48472724	48473067	peak155358
chr3	52211079	52212054	peak155734
chr3	52463664	52464405	peak155765
chr3	105221958	105222685	peak159852
chr3	107529140	107529813	peak160074
chr3	128842362	128842699	peak162202
chr3	141062695	141063196	peak163440
chr3	142660419	142660938	peak163598
chr3	148953194	148954163	peak164131
chr3	149186309	149186830	peak164168
chr3	153969286	153969930	peak164663
chr3	159824773	159825325	peak165292
chr3	160008923	160009792	peak165316
chr3	170210481	170211063	peak166163
chr3	170483162	170483809	peak166191
chr3	177545349	177545686	peak166870
chr3	184134320	184134924	peak167535
chr3	197097318	197098022	peak168974
chr4	6895166	6895694	peak169744
chr4	8204436	8204960	peak169885
chr4	10018790	10019281	peak170089
chr4	37426240	37426737	peak172319
chr4	37730607	37731571	peak172366
chr4	39666654	39667045	peak172534
chr4	70106409	70107173	peak174683
chr4	70210422	70211150	peak174695
chr4	75579156	75579837	peak175137
chr4	83669374	83670600	peak175988
chr4	83910801	83911455	peak176009
chr4	84110756	84111375	peak176024
chr4	87898577	87899241	peak176377
chr4	125451673	125452377	peak179658
chr4	183801883	183802410	peak184806
chr4	187181263	187182336	peak185189
chr5	14148874	14149537	peak186853
chr5	40733668	40734854	peak188961
chr5	55229375	55230377	peak189914
chr5	72479146	72479790	peak191459
chr5	74212352	74213124	peak191631
chr5	78023565	78024136	peak192001
chr5	90531076	90531609	peak193048
chr5	92222981	92223184	peak193177
chr5	109236690	109237590	peak194615
chr5	109324698	109325260	peak194629
chr5	109445417	109445806	peak194649
chr5	131332310	131332997	peak196695
chr5	133751378	133752187	peak196983
chr5	135389078	135389802	peak197177
chr5	137515949	137516232	peak197408
chr5	138111491	138112056	peak197477
chr5	148118383	148118967	peak198594
chr5	149807404	149808493	peak198831
chr5	157272935	157273511	peak199680
chr5	159672121	159672151	peak199957
chr5	165054653	165055194	peak200422
chr5	167736013	167736622	peak200685
chr5	167850909	167851667	peak200705
chr5	168051771	168052355	peak200726
chr5	171568591	171569186	peak201168
chr5	171573153	171573466	peak201172
chr5	171841793	171842451	peak201201
chr6	3002138	3002415	peak202520
chr6	3380592	3381418	peak202592
chr6	3869663	3870564	peak202660
chr6	4901591	4902165	peak202766
chr6	5068256	5068907	peak202786
chr6	25083841	25084809	peak204845
chr6	28533905	28534363	peak205270
chr6	30168676	30169109	peak205443
chr6	34252991	34253300	peak205984
chr6	34921214	34921775	peak206053
chr6	39181988	39182564	peak206543
chr6	53720062	53720099	peak208074
chr6	73123607	73124151	peak209207
chr6	75933955	75934666	peak209444
chr6	82803976	82804531	peak210031
chr6	89782648	89783135	peak210627
chr6	111060016	111060629	peak212469
chr6	137678765	137679112	peak215103
chr6	151989703	151990418	peak216532
chr6	157881988	157882974	peak217115
chr6	161125647	161126111	peak217488
chr6	166822493	166823159	peak218101
chr6	168666680	168666993	peak218345
chr7	1894071	1894114	peak218758
chr7	7030118	7030454	peak219278
chr7	24866117	24866343	peak220847
chr7	36903552	36904488	peak222105
chr7	45924865	45925423	peak222972
chr7	47773772	47774636	peak223181
chr7	50744949	50745878	peak223461
chr7	56096713	56097119	peak223915
chr7	67889244	67890568	peak224269
chr7	99720016	99720106	peak227100
chr7	117646872	117647489	peak228841
chr7	134902539	134903498	peak230454
chr8	8225760	8226495	peak233695
chr8	8835340	8835812	peak233773
chr8	11766956	11767009	peak234109
chr8	27219082	27220116	peak235599
chr8	27482817	27483228	peak235634
chr8	32962302	32962814	peak236157
chr8	40026839	40027110	peak236831
chr8	79985858	79986687	peak239920
chr8	95918353	95919158	peak241357
chr8	96212613	96213076	peak241396
chr8	119356157	119356642	peak243511
chr8	121416487	121417416	peak243712
chr8	122782476	122782895	peak243839
chr8	142293443	142294056	peak245861
chr8	144973647	144974229	peak246123
chr9	4304949	4305818	peak246749
chr9	6238761	6239561	peak246955
chr9	16413673	16414308	peak247877
chr9	19151806	19152448	peak248150
chr9	32425890	32426908	peak249200
chr9	34689205	34689998	peak249451
chr9	67292881	67293446	peak250576
chr9	79303636	79304150	peak251632
chr9	85173624	85174108	peak252184
chr9	92170900	92171861	peak252869
chr9	97588969	97589496	peak253395
chr9	99153441	99154190	peak253550
chr9	101540964	101541696	peak253801
chr9	119309408	119310716	peak255456
chr9	125698757	125699017	peak256188
chr9	126073268	126073926	peak256218
chr9	126086723	126087651	peak256222
chr9	130877485	130877890	peak256751
chr9	137230489	137231286	peak257415
chr9	139406432	139407197	peak257581
chr9	140097033	140097206	peak257702
chrX	31374451	31374729	peak259577
chrX	48535905	48536354	peak260492
chrX	48818967	48819368	peak260522
chrX	70447640	70448615	peak261508
chrX	119414493	119415449	peak263833

### Sheet: PE.not.PP1_lung
chr1	48960363	48960577	peak5291
chr1	60022481	60022511	peak6474
chr1	101469629	101470160	peak10458
chr10	21389031	21389519	peak25760
chr10	30154980	30155189	peak26641
chr10	30301143	30301250	peak26657
chr10	123924456	123924745	peak35338
chr12	9284996	9285175	peak50684
chr13	24208873	24209030	peak62601
chr14	62003362	62003907	peak74273
chr16	14325933	14326128	peak88207
chr16	66284695	66285748	peak91692
chr2	36556812	36556894	peak118352
chr2	192036076	192036185	peak132471
chr20	49363283	49363392	peak142848
chr22	25516253	25516680	peak147884
chr3	169041264	169042214	peak166042
chr5	168274738	168275012	peak200756
chr6	109798810	109799145	peak212340
chr7	20380709	20380850	peak220389
chr7	99678543	99678837	peak227091
chr7	133431478	133431994	peak230285
chr8	67980960	67981247	peak238937
chr8	98843004	98843123	peak241668
chr8	102600211	102600499	peak242050
chr9	14869089	14869596	peak247716
chrX	4748917	4749460	peak258038

### Sheet: PE.not.PP1_pancreas
chr1	3256857	3257679	peak341
chr1	15528413	15529055	peak1603
chr1	53587197	53587684	peak5685
chr1	59872604	59872950	peak6457
chr1	150528818	150529199	peak13005
chr1	172176560	172176738	peak15502
chr1	199416815	199417694	peak18085
chr10	30154144	30154243	peak26641
chr10	45398326	45398984	peak27573
chr10	99522591	99523114	peak32659
chr11	2749743	2750551	peak36763
chr11	2751545	2752018	peak36764
chr11	2753755	2754069	peak36765
chr11	16796230	16796730	peak38321
chr11	33716384	33717162	peak39884
chr11	47210836	47211043	peak41142
chr11	63839158	63839715	peak42219
chr11	73363054	73363792	peak43384
chr11	75228801	75229613	peak43570
chr11	119554993	119555653	peak47926
chr12	47432352	47432522	peak53700
chr12	48396525	48397037	peak53816
chr12	48428706	48429024	peak53824
chr12	52258603	52258938	peak54220
chr12	52412530	52413410	peak54255
chr12	53345884	53346217	peak54398
chr12	110164805	110165462	peak59839
chr12	122058357	122058813	peak61035
chr12	124975229	124975485	peak61345
chr14	104027869	104028108	peak78462
chr15	74232834	74233277	peak83616
chr15	75474809	75475474	peak83784
chr15	79143358	79143858	peak84157
chr16	72930605	72931105	peak92419
chr16	85548122	85549135	peak93711
chr16	87881529	87882246	peak93990
chr16	88831474	88831756	peak94096
chr17	786497	787217	peak94338
chr17	1501204	1501721	peak94439
chr17	15280754	15280943	peak95820
chr17	36102838	36103162	peak97566
chr17	39928750	39929824	peak97991
chr17	44971572	44972780	peak98579
chr17	74267885	74268689	peak101604
chr17	75359688	75360404	peak101727
chr17	77805658	77805977	peak101984
chr17	77904998	77905614	peak102001
chr18	7062362	7062805	peak103044
chr18	19581810	19582444	peak103865
chr18	46441079	46441656	peak106375
chr18	74334019	74334064	peak108724
chr18	74334226	74334921	peak108725
chr19	2952957	2953401	peak109366
chr19	11050787	11050962	peak110182
chr19	35533249	35533575	peak112029
chr2	20945633	20945783	peak116882
chr2	23786094	23787039	peak117151
chr2	38336627	38337034	peak118556
chr2	64448265	64448520	peak121071
chr2	121578106	121578331	peak125999
chr20	32366278	32366698	peak140794
chr21	43184752	43185127	peak146331
chr21	44592660	44593525	peak146526
chr21	47484844	47485796	peak146834
chr22	17814999	17815610	peak146952
chr22	18543866	18544263	peak147045
chr22	28069895	28070240	peak148124
chr22	38030454	38030904	peak149132
chr22	38394431	38394966	peak149188
chr3	3688374	3688638	peak150816
chr3	32911975	32912168	peak153786
chr3	52332059	52332703	peak155752
chr3	193454890	193455240	peak168555
chr4	25536865	25537243	peak171540
chr4	53921994	53922282	peak173472
chr4	120619278	120619778	peak179202
chr4	141265871	141266192	peak180971
chr5	956995	957615	peak185662
chr5	1567820	1568320	peak185742
chr5	5313205	5313955	peak186023
chr5	32331782	32332249	peak188167
chr5	62986206	62986706	peak190644
chr5	139621195	139621351	peak197666
chr6	107178754	107179203	peak212060
chr7	4971822	4971965	peak219043
chr7	74378479	74378888	peak224883
chr7	148902834	148902914	peak231894
chr7	156711905	156712657	peak232690
chr8	6758389	6758834	peak233525
chr8	142237080	142237502	peak245855
chr9	726175	726480	peak246384
chr9	34555243	34555390	peak249420
chr9	124395440	124395837	peak256050
chr9	127496783	127496805	peak256408

### Sheet: PE.not.PP1_RPE
chr10	34505339	34505776	peak27027
chr10	111737024	111737497	peak33981
chr12	114203690	114203895	peak60206
chr19	30527161	30527284	peak111609
chr2	98992253	98992684	peak123823
chr2	121545329	121545455	peak125993
chr2	206499832	206500252	peak133827
chr20	55683434	55683810	peak143466
chr5	55507524	55507741	peak189943
chr7	152606823	152607209	peak232316

### Sheet: PE.not.PP1_heart
chr1	3104692	3105099	peak322
chr1	9819995	9820434	peak1046
chr1	27845818	27845897	peak3008
chr1	39876736	39876887	peak4281
chr1	45105904	45106315	peak4841
chr1	117031772	117031884	peak11800
chr1	156131428	156131521	peak13645
chr1	156465589	156465776	peak13698
chr1	178095871	178096442	peak16155
chr1	206691154	206692131	peak19074
chr1	212671829	212672449	peak19850
chr10	3169436	3169613	peak24057
chr10	4358412	4358928	peak24214
chr10	13675585	13676046	peak25103
chr10	29044085	29044229	peak26502
chr10	35016765	35016935	peak27079
chr10	71443943	71444737	peak29688
chr10	79963904	79964407	peak30585
chr10	81139692	81140292	peak30766
chr10	112127788	112128606	peak34049
chr10	112271560	112272060	peak34079
chr10	114564161	114564786	peak34330
chr10	126277286	126277557	peak35564
chr10	126552989	126553633	peak35605
chr11	29795234	29795642	peak39491
chr11	40058862	40058982	peak40439
chr11	91605265	91605765	peak45078
chr11	121559634	121559727	peak48188
chr12	2272687	2273280	peak49905
chr12	2435598	2435615	peak49929
chr12	12944699	12945055	peak51040
chr12	25473163	25474046	peak52173
chr12	32484155	32484448	peak52851
chr12	33044890	33045370	peak52915
chr12	76040187	76040764	peak56584
chr12	111473532	111474048	peak59964
chr14	25580179	25580557	peak71236
chr14	73255623	73255929	peak75370
chr14	104027661	104027737	peak78462
chr15	41533473	41534207	peak80404
chr15	60671756	60672171	peak82170
chr15	72512943	72513192	peak83452
chr15	74943500	74943944	peak83711
chr16	14590727	14590901	peak88237
chr16	85661240	85661584	peak93739
chr16	88825640	88825680	peak94094
chr17	27434915	27435338	peak96775
chr17	42185961	42186394	peak98283
chr17	57470400	57470803	peak99870
chr17	66464958	66465303	peak100738
chr17	78893342	78894141	peak102110
chr17	80225169	80225519	peak102291
chr18	19664387	19665189	peak103878
chr18	19862203	19862930	peak103908
chr18	45743330	45743917	peak106279
chr18	72373123	72373327	peak108533
chr19	41937412	41938534	peak112711
chr19	50999936	51000370	peak113871
chr2	9331496	9331660	peak115533
chr2	69901289	69901512	peak121634
chr2	129351315	129351682	peak126718
chr2	138879988	138880488	peak127656
chr2	169053251	169053644	peak130363
chr2	169077422	169078178	peak130367
chr2	169516362	169517047	peak130414
chr2	178033034	178033439	peak131202
chr2	235907072	235907541	peak137042
chr20	30335662	30335799	peak140554
chr20	31380119	31380262	peak140700
chr20	32963981	32964175	peak140882
chr20	34223498	34223866	peak141007
chr20	62133192	62133416	peak144088
chr22	36000688	36001261	peak148885
chr22	38148504	38148945	peak149150
chr3	61793508	61794076	peak156653
chr3	140827126	140827438	peak163408
chr4	10032879	10033379	peak170094
chr4	10090923	10091414	peak170103
chr4	79486985	79487133	peak175573
chr4	79490199	79490602	peak175575
chr4	85514778	85515332	peak176148
chr5	1568684	1569018	peak185742
chr5	15008815	15009285	peak186973
chr5	33850166	33850261	peak188305
chr5	123967800	123968151	peak196022
chr5	137077446	137077949	peak197363
chr5	139646028	139647084	peak197673
chr5	142515335	142516124	peak198045
chr6	16519803	16520560	peak204070
chr6	25359346	25359574	peak204872
chr6	33396578	33396666	peak205853
chr6	170448902	170449727	peak218501
chr7	771678	772212	peak218640
chr7	810479	811225	peak218643
chr7	25064968	25065268	peak220871
chr7	28395272	28396436	peak221202
chr7	128467900	128468588	peak229816
chr7	137570578	137571375	peak230697
chr8	22281926	22282380	peak235071
chr8	33886290	33886312	peak236242
chr8	41513006	41513125	peak236988
chr8	95271147	95271647	peak241292
chr8	99169858	99170001	peak241713
chr8	99170546	99170591	peak241713
chr8	142164030	142164589	peak245842
chr9	7154267	7154545	peak247049
chr9	71151565	71152385	peak250818
chr9	71746539	71747250	peak250894
chr9	71795445	71795953	peak250903
chrX	41210347	41210955	peak260117
chrX	45366287	45366853	peak260295

### Sheet: VFG.off.in.DE-PP1_adrenal
chr1	76104905	76106236	peak8041
chr1	163165698	163166198	peak14502
chr1	173272012	173272730	peak15624
chr1	208737558	208738091	peak19365
chr1	210837041	210838039	peak19631
chr1	240363178	240364072	peak22937
chr10	3734432	3735141	peak24123
chr10	3735252	3735437	peak24124
chr10	16533791	16534504	peak25388
chr10	31143655	31144112	peak26752
chr10	54135955	54136796	peak28349
chr10	57277807	57278993	peak28535
chr10	92810146	92810821	peak31953
chr10	116800695	116801128	peak34600
chr11	16132472	16133542	peak38283
chr11	22949315	22950036	peak39004
chr11	42277076	42277834	peak40580
chr11	86343609	86344339	peak44645
chr11	90470343	90471235	peak45008
chr11	110956906	110957351	peak46859
chr12	17479518	17479961	peak51508
chr12	19380289	19381214	peak51666
chr12	45585741	45586876	peak53542
chr12	46155989	46156635	peak53598
chr12	48813336	48813567	peak53854
chr12	58806099	58806955	peak55092
chr12	71975129	71975586	peak56295
chr12	88220803	88221837	peak57579
chr13	22316000	22316351	peak62449
chr13	46323453	46323786	peak64787
chr13	58010498	58012434	peak65886
chr13	75665377	75666848	peak67156
chr14	52294595	52295658	peak73335
chr14	60823434	60823934	peak74159
chr14	81989372	81990287	peak76306
chr14	83999589	84000496	peak76453
chr14	90625238	90626062	peak77035
chr16	21642699	21643197	peak88846
chr16	54088982	54089602	peak90624
chr16	72404836	72405846	peak92377
chr17	65554931	65555484	peak100641
chr17	68050916	68051757	peak100878
chr18	47926770	47927219	peak106556
chr18	67602871	67603023	peak108293
chr18	72229291	72230541	peak108521
chr2	9318910	9319041	peak115532
chr2	21675135	21675303	peak116958
chr2	40511900	40512914	peak118761
chr2	54256830	54257805	peak120150
chr2	114320090	114320910	peak125326
chr2	137891864	137892692	peak127559
chr2	153956730	153957555	peak128975
chr2	180476879	180477930	peak131436
chr2	183710435	183711192	peak131752
chr2	196397543	196398057	peak132831
chr2	229410346	229410568	peak136314
chr2	234317256	234317806	peak136875
chr3	3095537	3096099	peak150750
chr3	22057710	22058303	peak152715
chr3	99630190	99630719	peak159413
chr3	106843561	106844161	peak159992
chr3	107479782	107480719	peak160072
chr3	108321214	108322089	peak160161
chr3	114088915	114089972	peak160706
chr3	130508434	130509276	peak162372
chr3	182168862	182169518	peak167313
chr3	191797632	191798525	peak168387
chr4	64484848	64485804	peak174296
chr4	91871586	91872470	peak176738
chr4	98682485	98683672	peak177256
chr4	101214153	101214365	peak177505
chr4	107454154	107454813	peak178019
chr4	107571413	107572242	peak178028
chr4	111714617	111715117	peak178455
chr4	137565452	137565753	peak180556
chr4	155635695	155636089	peak182376
chr4	170851129	170851653	peak183716
chr4	175452799	175453339	peak184135
chr5	5560078	5560484	peak186057
chr5	5616473	5616982	peak186061
chr5	57030976	57031144	peak190102
chr5	75799879	75801067	peak191781
chr5	93325910	93326942	peak193294
chr5	115864382	115864681	peak195307
chr6	2353871	2354371	peak202432
chr6	90948696	90949607	peak210772
chr6	120519055	120519905	peak213411
chr6	130052532	130053542	peak214325
chr6	131580007	131580688	peak214468
chr6	147197235	147197956	peak216050
chr6	161303825	161304489	peak217508
chr7	47041644	47042227	peak223066
chr7	50564379	50565243	peak223427
chr7	77702890	77703729	peak225217
chr7	86758296	86759090	peak225946
chr7	97141645	97142193	peak226870
chr7	107875890	107876482	peak227981
chr7	142739401	142740430	peak231274
chr8	82250176	82251014	peak240200
chr8	98945654	98946429	peak241687
chr8	107057034	107057537	peak242486
chr8	107057681	107058685	peak242487
chr9	2771441	2771962	peak246607
chr9	35026171	35027147	peak249487
chr9	76026456	76027165	peak251328
chr9	82676381	82677281	peak251971
chr9	91396708	91397517	peak252787
chr9	102195691	102196630	peak253884
chr9	110693200	110694198	peak254543
chrX	94794034	94794541	peak262403
chrX	109752548	109753387	peak263300

### Sheet: VFG.off.in.DE-PP1_brain
chr1	212688731	212689260	peak19853
chr11	20566386	20566886	peak38783
chr11	109903702	109904124	peak46752
chr12	41870251	41870982	peak53242
chr14	29859236	29859774	peak71537
chr14	34111234	34111986	peak71925
chr14	97159998	97160710	peak77739
chr15	38172147	38172647	peak80067
chr2	3269325	3269825	peak114921
chr2	121480568	121481068	peak125980
chr2	129402220	129403121	peak126722
chr2	140286752	140287378	peak127800
chr20	11229485	11230220	peak138891
chr3	10595079	10595851	peak151565
chr3	23578492	23579111	peak152848
chr3	74836051	74836722	peak158022
chr4	106102335	106102940	peak177905
chr5	87776301	87776934	peak192783
chr5	92616388	92617171	peak193215
chr6	21908402	21909184	peak204590
chr6	22250639	22251431	peak204620
chr6	94755419	94755772	peak211074
chr6	96295027	96295520	peak211188
chr6	105054380	105054798	peak211857
chr6	154568189	154568713	peak216774
chr7	25792472	25792639	peak220932
chr8	60556377	60556575	peak238256
chr8	77753075	77753560	peak239797

### Sheet: VFG.off.in.DE-PP1_liver
chr1	55662459	55663390	peak5982
chr1	60432653	60433495	peak6521
chr1	87241063	87241452	peak9032
chr1	153315882	153317138	peak13293
chr1	167838698	167839278	peak15038
chr1	187377695	187378993	peak17164
chr1	200244223	200245601	peak18175
chr1	200245704	200245863	peak18176
chr1	202044942	202045724	peak18438
chr1	228916914	228917648	peak21677
chr1	234626642	234627355	peak22330
chr10	44276999	44278008	peak27476
chr10	114847023	114847693	peak34374
chr11	57009564	57010342	peak41390
chr11	71706366	71707246	peak43183
chr11	85871198	85871473	peak44585
chr11	123737225	123737238	peak48440
chr12	13214054	13214745	peak51082
chr12	72065210	72066073	peak56308
chr12	93480981	93481596	peak58093
chr12	99130854	99131078	peak58683
chr12	130529336	130530246	peak61954
chr13	75900209	75900905	peak67174
chr13	108215473	108216062	peak69870
chr14	31528803	31529168	peak71693
chr15	39432033	39432819	peak80192
chr15	56543440	56544370	peak81766
chr15	83847753	83848333	peak84616
chr17	52938484	52939530	peak99374
chr18	19334753	19335256	peak103845
chr18	19674277	19674912	peak103879
chr18	53415261	53416095	peak107068
chr19	52205406	52205870	peak113974
chr2	5214293	5215408	peak115073
chr2	12214620	12214866	peak115907
chr2	98650971	98651559	peak123783
chr2	102383298	102384183	peak124120
chr2	102806755	102807258	peak124168
chr2	157330099	157330599	peak129240
chr20	6556300	6557088	peak138418
chr20	23159071	23159998	peak140145
chr21	20862176	20863267	peak144619
chr3	71544990	71545659	peak157616
chr3	76868573	76868854	peak158169
chr3	148903786	148903795	peak164121
chr3	160514027	160514913	peak165376
chr3	182727978	182728301	peak167364
chr4	16353402	16353800	peak170725
chr4	24807173	24807731	peak171457
chr4	70044542	70046188	peak174678
chr4	74298280	74299476	peak175021
chr4	79731160	79731926	peak175605
chr4	99715958	99716458	peak177355
chr4	124270431	124270917	peak179546
chr4	144800539	144801506	peak181301
chr4	157031106	157032097	peak182530
chr4	170922952	170923341	peak183726
chr4	185668165	185668807	peak185012
chr5	58945168	58945653	peak190282
chr5	95416302	95417385	peak193504
chr5	118763596	118763962	peak195581
chr5	155902587	155903265	peak199520
chr5	159046647	159047316	peak199881
chr5	163773843	163774567	peak200338
chr5	173265992	173266692	peak201397
chr6	21102322	21103025	peak204495
chr6	21450315	21451238	peak204531
chr6	80570757	80571462	peak209850
chr6	119359143	119359818	peak213287
chr6	168673106	168673592	peak218346
chr7	12836160	12836548	peak219762
chr7	20258812	20260048	peak220376
chr7	20740120	20740767	peak220425
chr7	45076498	45077709	peak222903
chr7	116516632	116517282	peak228723
chr7	132159872	132160392	peak230173
chr7	142530460	142531484	peak231241
chr7	155473255	155474075	peak232568
chr8	58740827	58741363	peak238082
chr8	80087814	80088314	peak239929
chr8	97456226	97456982	peak241528
chr8	98337758	98337840	peak241617
chr8	111341747	111342742	peak242879
chr9	27377414	27377678	peak248850
chr9	86245786	86246537	peak252291
chr9	126417950	126418701	peak256269
chrX	79767463	79768097	peak261949
chrX	117305486	117306328	peak263681

### Sheet: VFG.off.in.DE-PP1_lung
chr1	184875150	184875434	peak16923
chr10	63712203	63712626	peak29089
chr10	77951565	77951891	peak30360
chr10	117734374	117734874	peak34660
chr12	29742145	29742645	peak52546
chr12	91532252	91532823	peak57899
chr14	32695254	32695560	peak71795
chr15	87892552	87892950	peak85041
chr18	9700065	9701048	peak103315
chr18	57348702	57349163	peak107519
chr2	150510344	150510440	peak128666
chr2	229410649	229410837	peak136314
chr3	25128575	25128792	peak153004
chr4	121978546	121979046	peak179320
chr5	38672326	38672989	peak188800
chr5	93127149	93127784	peak193273
chr7	29083406	29083534	peak221261
chr7	80352338	80352607	peak225429
chr8	25535222	25535545	peak235419
chr9	12615465	12615560	peak247490
chr9	85212086	85212424	peak252187

### Sheet: VFG.off.in.DE-PP1_pancreas
chr1	23011336	23011836	peak2453
chr11	47937873	47938634	peak41221
chr11	133906464	133907826	peak49582
chr19	31210429	31211375	peak111677
chr19	51227679	51227797	peak113886
chr20	51600312	51601173	peak143115
chr4	53243448	53244373	peak173393
chr4	99495718	99496218	peak177318

### Sheet: VFG.off.in.DE-PP1_RPE
chr1	51035421	51035598	peak5467
chr1	214552674	214552934	peak20102
chr10	77950451	77950705	peak30360
chr11	47995671	47995894	peak41231
chr15	88307349	88308725	peak85083
chr18	77876958	77877604	peak109000
chr2	13663122	13663411	peak116070
chr2	38322820	38324152	peak118550
chr2	222343153	222343397	peak135568
chr3	55161451	55162062	peak156045
chr4	31418438	31418692	peak172007
chr4	109115418	109115844	peak178179
chr6	44510117	44510765	peak207196
chr8	69832454	69832937	peak239081

### Sheet: VFG.off.in.DE-PP1_heart
chr1	3247195	3247781	peak339
chr1	42128526	42128975	peak4520
chr1	64255611	64256592	peak6884
chr1	68663236	68663903	peak7417
chr1	83737337	83738560	peak8682
chr1	85068472	85069869	peak8819
chr1	180823301	180824180	peak16405
chr1	183256233	183256431	peak16727
chr1	198203671	198204171	peak17973
chr1	206524417	206525235	peak19046
chr1	216723741	216724381	peak20335
chr1	216931411	216932178	peak20369
chr1	216939187	216939282	peak20371
chr1	217236201	217237202	peak20416
chr1	218650328	218650712	peak20544
chr1	229829693	229829771	peak21793
chr1	245214559	245215501	peak23442
chr10	17213277	17213867	peak25460
chr10	28847934	28849135	peak26472
chr10	36059506	36060355	peak27226
chr10	55249151	55249692	peak28446
chr10	68637015	68637487	peak29473
chr10	84158237	84158379	peak31067
chr10	87783769	87784824	peak31417
chr10	116414433	116414713	peak34553
chr10	116422535	116423061	peak34554
chr10	123680826	123681489	peak35301
chr11	4679822	4680851	peak36977
chr12	32980841	32982082	peak52902
chr12	33045968	33046657	peak52916
chr12	39437162	39437597	peak53058
chr12	43379217	43379710	peak53388
chr12	59318842	59318895	peak55137
chr12	83864517	83865473	peak57320
chr12	83870936	83871785	peak57323
chr12	88700137	88701008	peak57617
chr13	23021484	23021984	peak62509
chr13	29651247	29651935	peak63155
chr13	44120721	44121360	peak64562
chr13	51250544	51251434	peak65282
chr13	60057674	60058377	peak66037
chr13	60730183	60730318	peak66107
chr13	107124518	107124900	peak69736
chr13	107127387	107127659	peak69739
chr13	110628885	110629385	peak70114
chr14	32619592	32619994	peak71783
chr14	59135390	59136386	peak73969
chr15	57737276	57737996	peak81884
chr15	87435943	87436706	peak85012
chr16	11233470	11233970	peak87932
chr16	54268933	54269502	peak90646
chr16	57893101	57893715	peak91051
chr16	83921830	83922878	peak93506
chr17	8920156	8920399	peak95269
chr17	28590689	28591797	peak96877
chr18	7809040	7809824	peak103147
chr18	13280315	13280912	peak103666
chr18	28841484	28842277	peak104678
chr18	34047949	34048976	peak105205
chr18	39295020	39295450	peak105635
chr18	61549999	61550443	peak107904
chr18	77266454	77267257	peak108942
chr2	19012914	19013414	peak116621
chr2	33013320	33014082	peak118080
chr2	40685432	40686041	peak118783
chr2	50064813	50065460	peak119819
chr2	54638833	54639333	peak120191
chr2	56553232	56553670	peak120417
chr2	76869201	76869812	peak122369
chr2	88205739	88206112	peak123321
chr2	108035167	108036238	peak124663
chr2	112420669	112421169	peak125116
chr2	134844679	134845179	peak127259
chr2	134983149	134983489	peak127282
chr2	161508313	161508959	peak129686
chr2	169401995	169402682	peak130400
chr2	183874799	183875277	peak131768
chr2	191914440	191915068	peak132456
chr20	11088733	11089411	peak138880
chr20	15573412	15574270	peak139332
chr21	17612018	17612623	peak144402
chr21	17613896	17614396	peak144403
chr21	26282644	26283064	peak144789
chr21	40801916	40802879	peak146110
chr21	43062318	43062358	peak146302
chr3	16699324	16699952	peak152227
chr3	66466619	66467282	peak157149
chr3	109055191	109055575	peak160220
chr3	110344087	110344717	peak160300
chr3	114328579	114328999	peak160730
chr3	149336442	149337347	peak164187
chr4	3169643	3170144	peak169336
chr4	13447312	13448400	peak170415
chr4	14869722	14870015	peak170563
chr4	79257310	79257355	peak175547
chr4	114674354	114674362	peak178738
chr4	133493169	133493770	peak180278
chr4	141808686	141809535	peak181046
chr4	149194711	149195227	peak181764
chr4	174855993	174856458	peak184069
chr4	183196968	183197721	peak184737
chr4	186726439	186727435	peak185123
chr4	186768484	186769382	peak185134
chr5	9451977	9452710	peak186404
chr5	11012362	11013471	peak186607
chr5	43854789	43855398	peak189263
chr5	54793488	54793988	peak189881
chr5	58193890	58194390	peak190206
chr5	96050109	96051092	peak193569
chr5	111190866	111191575	peak194801
chr5	136617735	136618128	peak197322
chr5	168370834	168371216	peak200775
chr6	9398118	9398894	peak203267
chr6	13005794	13006305	peak203652
chr6	18894361	18894495	peak204286
chr6	55690265	55690795	peak208222
chr6	82547607	82548266	peak210005
chr6	115028137	115028822	peak212877
chr6	154046294	154046794	peak216736
chr6	163506464	163507570	peak217750
chr6	164537303	164537938	peak217870
chr7	16635044	16635606	peak220040
chr7	17811710	17812579	peak220177
chr7	24740395	24741327	peak220836
chr7	34985844	34986456	peak221897
chr7	37140639	37141778	peak222138
chr7	46972814	46973033	peak223057
chr7	48513205	48513705	peak223275
chr7	49905553	49906053	peak223379
chr7	53339752	53340015	peak223712
chr7	76365848	76367071	peak225089
chr7	110082883	110082952	peak228170
chr7	137139001	137140374	peak230655
chr7	150573849	150573955	peak232056
chr8	565043	565543	peak232992
chr8	10905704	10906446	peak233986
chr8	12899259	12899600	peak234237
chr8	15431087	15431283	peak234417
chr8	23308602	23309346	peak235213
chr8	33254614	33255383	peak236185
chr8	39439527	39439674	peak236782
chr8	58903423	58903767	peak238103
chr8	93640310	93640877	peak241125
chr8	94594873	94595385	peak241209
chr8	95252146	95252917	peak241288
chr8	101250083	101251353	peak241875
chr8	102422337	102422755	peak242028
chr8	117718158	117718900	peak243327
chr8	125235284	125235458	peak244081
chr8	127557050	127557859	peak244354
chr8	131436416	131437071	peak244753
chr8	131540047	131540935	peak244768
chr9	18422464	18423218	peak248074
chr9	19223683	19224362	peak248165
chr9	74087282	74087762	peak251140
chr9	112550925	112551108	peak254734
chrX	102356694	102357194	peak262776

### Sheet: VFG.tr.in.PP1_adrenal
chr1	1765343	1765764	peak201
chr1	1814540	1815337	peak209
chr1	16265722	16266224	peak1690
chr1	54763481	54764468	peak5840
chr1	87258433	87259195	peak9036
chr1	117524989	117525698	peak11870
chr1	151521289	151521915	peak13115
chr1	153555802	153556417	peak13330
chr1	202708592	202708929	peak18536
chr1	211926973	211927753	peak19766
chr1	232070502	232070622	peak22042
chr1	241579524	241579568	peak23070
chr1	246315300	246315693	peak23603
chr10	45756167	45756447	peak27617
chr10	61462112	61462482	peak28854
chr10	72445934	72446073	peak29824
chr10	76951698	76952373	peak30274
chr10	88841682	88841813	peak31539
chr10	92346672	92347294	peak31897
chr10	99177806	99177870	peak32605
chr10	118480996	118481496	peak34730
chr11	8797365	8798207	peak37457
chr11	46575817	46576813	peak41072
chr11	61434136	61434529	peak41885
chr11	72245457	72246568	peak43241
chr11	93008411	93008947	peak45240
chr11	116714053	116714193	peak47565
chr12	4124460	4125144	peak50113
chr12	32423857	32424698	peak52841
chr12	42675464	42675657	peak53317
chr12	48417130	48417602	peak53821
chr12	65027700	65028255	peak55614
chr12	65394458	65394996	peak55654
chr12	69517747	69518069	peak56060
chr12	123856791	123857409	peak61224
chr12	125299440	125299545	peak61395
chr13	31100775	31101511	peak63303
chr13	114186935	114188215	peak70503
chr14	23963105	23963581	peak71034
chr14	30364627	30365145	peak71573
chr14	49573723	49574104	peak73080
chr14	59240137	59240482	peak73980
chr14	88939915	88940767	peak76858
chr15	41258257	41258553	peak80387
chr15	59886647	59887164	peak82086
chr15	69581614	69582510	peak83128
chr15	69582937	69583382	peak83129
chr15	74735066	74735239	peak83685
chr15	75180135	75180522	peak83742
chr15	75328612	75329098	peak83762
chr15	89483952	89483958	peak85231
chr15	99337971	99338341	peak86331
chr16	2896509	2897423	peak87073
chr16	4704079	4704579	peak87310
chr16	29352101	29353158	peak89525
chr16	30560194	30561053	peak89678
chr16	31181485	31181793	peak89769
chr16	58490083	58490646	peak91120
chr16	66202001	66202293	peak91684
chr16	74314991	74315579	peak92541
chr16	89529725	89530097	peak94182
chr17	13342039	13342135	peak95656
chr17	18914236	18914581	peak96229
chr17	26552112	26552326	peak96647
chr17	28580017	28580745	peak96876
chr17	40394682	40394999	peak98057
chr17	45887564	45888208	peak98671
chr17	47183542	47184517	peak98824
chr17	76661739	76662822	peak101884
chr18	19171595	19171773	peak103827
chr18	25708300	25709030	peak104488
chr18	28858330	28859021	peak104681
chr18	43191914	43192463	peak106003
chr18	43779411	43780060	peak106077
chr18	47931050	47931878	peak106559
chr18	48137962	48138462	peak106576
chr18	59130684	59131128	peak107646
chr19	1827139	1827616	peak109250
chr19	18761528	18761870	peak110972
chr19	28620910	28621601	peak111405
chr19	30295856	30296767	peak111587
chr19	30361955	30362601	peak111598
chr19	39298425	39298782	peak112401
chr19	42937556	42938157	peak112836
chr19	49333218	49333792	peak113660
chr19	53180307	53180786	peak114051
chr2	9189926	9190426	peak115510
chr2	12696933	12697304	peak115966
chr2	26220490	26220975	peak117397
chr2	38441322	38441841	peak118566
chr2	43525562	43526052	peak119101
chr2	55932300	55933580	peak120341
chr2	55999924	56000259	peak120350
chr2	61607591	61608381	peak120837
chr2	100814090	100814592	peak123974
chr2	106428576	106428940	peak124508
chr2	112720484	112721160	peak125147
chr2	113691878	113692738	peak125246
chr2	129251554	129252790	peak126704
chr2	162948076	162948747	peak129807
chr2	173873575	173873880	peak130806
chr20	5009187	5009691	peak138268
chr20	16259983	16260418	peak139396
chr20	33795790	33796290	peak140956
chr21	33670755	33671498	peak145422
chr21	37407408	37408227	peak145752
chr21	38218948	38219298	peak145839
chr21	41058841	41059423	peak146136
chr21	41223865	41224628	peak146146
chr3	32338742	32339289	peak153710
chr3	36489792	36490200	peak154096
chr3	64074085	64074820	peak156905
chr3	77164895	77165648	peak158189
chr3	122862473	122862973	peak161539
chr3	123774779	123775279	peak161657
chr3	124468114	124468305	peak161725
chr3	133207799	133208132	peak162629
chr3	160195289	160196136	peak165337
chr3	191999290	191999844	peak168406
chr4	21243648	21244432	peak171097
chr4	22461702	22462292	peak171195
chr4	39972372	39972674	peak172552
chr4	62396863	62397285	peak174168
chr4	63805822	63806639	peak174265
chr4	76741815	76742358	peak175250
chr4	79551002	79551692	peak175586
chr4	94763712	94764270	peak176935
chr4	95369992	95370600	peak176992
chr4	119320985	119321375	peak179075
chr4	140770374	140770895	peak180902
chr4	184539630	184540120	peak184891
chr5	32955810	32956310	peak188219
chr5	76101671	76102458	peak191814
chr5	90278346	90278772	peak193013
chr5	98975907	98976045	peak193833
chr5	108985977	108986629	peak194590
chr5	168018967	168019464	peak200722
chr5	175733528	175733952	peak201683
chr6	4224635	4225429	peak202701
chr6	35353365	35353641	peak206107
chr6	110608740	110609312	peak212414
chr6	127249218	127249499	peak214029
chr6	129958537	129959002	peak214304
chr6	158659250	158659430	peak217225
chr7	12284219	12284248	peak219708
chr7	50801231	50801596	peak223469
chr7	66031626	66032032	peak224119
chr7	76541323	76541769	peak225104
chr7	99867057	99868458	peak227124
chr7	100995655	100996155	peak227284
chr7	108074323	108075173	peak228007
chr7	111768661	111769100	peak228313
chr7	154666368	154666626	peak232463
chr7	156320029	156320567	peak232643
chr8	27765443	27766443	peak235667
chr8	38650318	38650966	peak236732
chr8	64091689	64091828	peak238574
chr8	66629420	66630093	peak238792
chr8	119012484	119012996	peak243456
chr8	128832332	128832957	peak244485
chr9	16145146	16145814	peak247850
chr9	71659089	71659599	peak250880
chr9	111785173	111785612	peak254646
chr9	117320306	117321047	peak255235
chr9	127483348	127483912	peak256406
chr9	140113161	140113576	peak257705
chr9	140565176	140565614	peak257763
chrX	69439706	69440532	peak261442

### Sheet: VFG.tr.in.PP1_brain
chr1	31289279	31290095	peak3362
chr1	37323169	37323520	peak4022
chr1	54038641	54038669	peak5759
chr11	123072911	123073480	peak48342
chr16	81555586	81556048	peak93273
chr17	75798294	75799529	peak101780
chr19	33236963	33238050	peak111814
chr2	64290965	64291549	peak121050
chr2	85416448	85416771	peak123014
chr2	134179858	134179872	peak127192
chr2	237623610	237623762	peak137222
chr20	45443666	45443900	peak142319
chr3	50169807	50170638	peak155508
chr4	40844812	40845424	peak172650
chr5	16578699	16579455	peak187126
chr5	71538655	71538969	peak191383
chr5	86157672	86157788	peak192649
chr5	102709690	102710089	peak194108
chr5	173573773	173573807	peak201432
chr7	83669910	83670152	peak225693
chr8	29743190	29744074	peak235893

### Sheet: VFG.tr.in.PP1_liver
chr1	15516066	15517224	peak1600
chr1	28593277	28593994	peak3093
chr1	32786945	32787924	peak3535
chr1	35965366	35965993	peak3870
chr1	43458954	43459408	peak4639
chr1	57430437	57430743	peak6151
chr1	65381369	65381929	peak7028
chr1	65695310	65695994	peak7069
chr1	67057306	67058258	peak7223
chr1	95073528	95074593	peak9840
chr1	109718767	109719080	peak11021
chr1	143942131	143942631	peak12304
chr1	147084064	147084788	peak12675
chr1	155668758	155669173	peak13578
chr1	160835846	160836413	peak14222
chr1	160881647	160881687	peak14229
chr1	160918914	160919135	peak14237
chr1	166378382	166379491	peak14867
chr1	182218330	182218908	peak16587
chr1	200865723	200866261	peak18255
chr1	206109010	206109481	peak19005
chr1	207128726	207129528	peak19145
chr1	208292337	208292967	peak19290
chr1	212059162	212059905	peak19773
chr1	213000951	213001781	peak19898
chr1	225881844	225882410	peak21328
chr1	229138792	229139878	peak21708
chr1	231330931	231331678	peak21974
chr1	244466263	244466853	peak23364
chr10	13711413	13712042	peak25107
chr10	21855974	21856694	peak25823
chr10	26665971	26666772	peak26301
chr10	54534306	54535218	peak28388
chr10	73397899	73399252	peak29938
chr10	73512586	73513430	peak29950
chr10	80659671	80660278	peak30676
chr10	80697546	80698539	peak30681
chr10	80787055	80788142	peak30702
chr10	82150261	82151061	peak30879
chr10	94516225	94516689	peak32110
chr10	108657446	108658521	peak33708
chr10	111910189	111912128	peak34013
chr10	114040116	114040851	peak34261
chr10	115299608	115300053	peak34431
chr10	123052263	123053114	peak35221
chr10	126597922	126598846	peak35613
chr11	329183	329805	peak36496
chr11	3533104	3533830	peak36858
chr11	3537340	3537988	peak36861
chr11	7621500	7622065	peak37312
chr11	13033718	13034404	peak37937
chr11	19997789	19998501	peak38716
chr11	27423259	27424020	peak39297
chr11	35325629	35326263	peak40071
chr11	45955576	45956973	peak40995
chr11	61567688	61567819	peak41915
chr11	64102469	64102946	peak42253
chr11	64656174	64656956	peak42331
chr11	70158516	70159683	peak43025
chr11	71421232	71421771	peak43148
chr11	74881636	74882278	peak43515
chr11	85845561	85846446	peak44581
chr11	94658684	94659676	peak45428
chr11	107067443	107068112	peak46496
chr11	111230660	111231439	peak46891
chr11	111494183	111494672	peak46922
chr11	111648403	111649461	peak46944
chr11	111815072	111815299	peak46965
chr11	117095059	117095831	peak47614
chr11	118073157	118073846	peak47735
chr11	118910270	118910770	peak47839
chr11	121330003	121330707	peak48158
chr12	62406	62569	peak49705
chr12	1994791	1995401	peak49888
chr12	3442736	3443276	peak50061
chr12	5606478	5607315	peak50251
chr12	12373598	12374020	peak50963
chr12	39285833	39286072	peak53043
chr12	51327196	51327876	peak54129
chr12	52056443	52057016	peak54195
chr12	62598942	62599406	peak55384
chr12	90039480	90039581	peak57775
chr12	96359954	96360696	peak58402
chr12	121463459	121464485	peak60967
chr12	121655428	121656092	peak60987
chr12	122096761	122097379	peak61042
chr12	122852838	122853209	peak61132
chr12	125116779	125117539	peak61367
chr12	125577018	125578313	peak61441
chr12	129345757	129346418	peak61837
chr12	131454952	131455671	peak62040
chr13	40910212	40911392	peak64246
chr13	44749139	44749512	peak64619
chr13	95920005	95920960	peak68635
chr13	113607215	113607573	peak70419
chr13	113874428	113874910	peak70461
chr14	23029859	23030350	peak70870
chr14	23748995	23749611	peak70997
chr14	34547126	34547309	peak71985
chr14	34937000	34937529	peak72032
chr14	44918408	44918577	peak72760
chr14	44918700	44919200	peak72761
chr14	52332690	52333146	peak73341
chr14	55582808	55583678	peak73636
chr14	65710554	65711017	peak74617
chr14	68935423	68936656	peak74915
chr14	70471627	70472571	peak75137
chr14	73323331	73324011	peak75378
chr14	73889234	73889667	peak75424
chr14	74269296	74269899	peak75477
chr14	78292286	78292880	peak75934
chr14	78786291	78787117	peak75994
chr14	95910374	95911134	peak77580
chr14	96927916	96928975	peak77717
chr14	101682293	101683958	peak78198
chr14	101801154	101802105	peak78219
chr14	102657168	102657833	peak78292
chr15	35964944	35965935	peak79879
chr15	52199589	52200151	peak81355
chr15	61975252	61975644	peak82303
chr15	65714042	65714403	peak82721
chr15	65717019	65717378	peak82722
chr15	74735573	74736286	peak83685
chr15	75753116	75753616	peak83818
chr15	85293940	85294400	peak84754
chr15	90692321	90692913	peak85390
chr15	91141247	91141867	peak85448
chr15	94498259	94498957	peak85849
chr16	8946890	8947475	peak87684
chr16	11830267	11831240	peak87993
chr16	12387017	12387413	peak88050
chr16	12707048	12707914	peak88084
chr16	15075078	15075309	peak88281
chr16	21274901	21275472	peak88805
chr16	29430443	29431609	peak89535
chr16	29751637	29752468	peak89570
chr16	29954587	29955498	peak89594
chr16	30789975	30790280	peak89706
chr16	66398026	66398993	peak91707
chr16	66694801	66694986	peak91752
chr16	75121091	75121919	peak92622
chr16	79446249	79447043	peak93056
chr16	79757376	79758168	peak93093
chr16	81592100	81592890	peak93281
chr16	81923239	81923485	peak93329
chr16	85415262	85416328	peak93693
chr16	85883720	85884437	peak93769
chr16	88564191	88564948	peak94049
chr16	88575075	88575704	peak94051
chr17	868126	869073	peak94352
chr17	6699308	6700086	peak94979
chr17	6991290	6992546	peak95004
chr17	7959618	7960275	peak95142
chr17	8435162	8436130	peak95219
chr17	16200219	16202132	peak95916
chr17	17606224	17606742	peak96065
chr17	19449586	19449999	peak96316
chr17	26793497	26794144	peak96681
chr17	27192061	27192882	peak96738
chr17	27199543	27200339	peak96740
chr17	28777527	28778082	peak96893
chr17	32562193	32562849	peak97239
chr17	38487947	38488330	peak97843
chr17	47592597	47593118	peak98872
chr17	54986410	54986886	peak99586
chr17	61597579	61598238	peak100211
chr17	61656707	61657361	peak100218
chr17	65580929	65581777	peak100644
chr17	72742554	72743346	peak101392
chr17	73342856	73343506	peak101472
chr17	73476983	73477446	peak101491
chr17	73483490	73483959	peak101492
chr17	76147089	76148153	peak101814
chr17	76243369	76243735	peak101824
chr17	79017356	79018235	peak102131
chr17	79882775	79882828	peak102253
chr17	80063980	80064629	peak102274
chr17	80302815	80303420	peak102304
chr18	848038	848836	peak102489
chr18	11902763	11903350	peak103529
chr18	13338087	13338892	peak103670
chr18	43121123	43121694	peak105989
chr18	43128562	43129083	peak105990
chr18	43408844	43409062	peak106033
chr18	46096084	46097160	peak106322
chr18	55379460	55380382	peak107271
chr18	59451686	59452367	peak107696
chr18	61350364	61350927	peak107891
chr18	77694282	77695362	peak108983
chr19	518029	518364	peak109062
chr19	11601463	11602379	peak110250
chr19	18140087	18141006	peak110879
chr19	18850913	18851619	peak110986
chr19	33160795	33161355	peak111801
chr19	38791249	38791821	peak112325
chr19	40449928	40450624	peak112538
chr19	44003117	44003599	peak112956
chr19	45142393	45142973	peak113063
chr19	46080253	46081231	peak113206
chr19	46858372	46859432	peak113321
chr19	48151175	48152281	peak113484
chr19	49395216	49395882	peak113674
chr19	52310217	52310436	peak113981
chr19	54000464	54001920	peak114137
chr2	3099032	3099951	peak114898
chr2	9843112	9844385	peak115600
chr2	21293106	21293734	peak116909
chr2	38663382	38663839	peak118587
chr2	46576188	46576757	peak119404
chr2	46636129	46636892	peak119412
chr2	48497173	48497742	peak119637
chr2	55182645	55183100	peak120261
chr2	56676665	56676925	peak120426
chr2	64628008	64629005	peak121096
chr2	65754500	65755571	peak121255
chr2	70160505	70161317	peak121668
chr2	74270342	74271119	peak122087
chr2	75043481	75044368	peak122194
chr2	85497187	85497572	peak123030
chr2	86859656	86860492	peak123202
chr2	87241366	87242292	peak123233
chr2	87842136	87842796	peak123293
chr2	95410776	95411013	peak123478
chr2	96733500	96733632	peak123583
chr2	97557244	97557690	peak123695
chr2	108911707	108912345	peak124730
chr2	112165103	112165757	peak125078
chr2	127753046	127755002	peak126533
chr2	127872913	127873663	peak126558
chr2	139250885	139251335	peak127704
chr2	139252004	139252676	peak127705
chr2	158987500	158987861	peak129407
chr2	165603244	165603645	peak130045
chr2	169349771	169350171	peak130393
chr2	171312145	171313036	peak130585
chr2	173590532	173591590	peak130781
chr2	175449811	175449825	peak130952
chr2	216282135	216282630	peak134816
chr2	216284517	216285024	peak134817
chr2	219309473	219309894	peak135219
chr2	219989526	219990549	peak135302
chr2	220390585	220391114	peak135369
chr2	242032534	242033155	peak137654
chr20	8296303	8296762	peak138588
chr20	17905782	17906618	peak139587
chr20	43023015	43023664	peak142009
chr20	62455042	62455656	peak144130
chr21	44044282	44045175	peak146435
chr21	44227237	44227968	peak146471
chr21	45303767	45305169	peak146601
chr22	21239616	21240413	peak147346
chr22	24896117	24896884	peak147801
chr22	24897392	24897398	peak147802
chr22	24910000	24910697	peak147806
chr22	29260671	29261523	peak148221
chr22	29738424	29738579	peak148277
chr22	29778526	29779194	peak148285
chr22	31975658	31976428	peak148530
chr22	33935772	33936717	peak148716
chr22	37948537	37949155	peak149113
chr22	38549941	38550441	peak149213
chr22	39678871	39679957	peak149359
chr22	42573783	42574471	peak149658
chr22	43283170	43284158	peak149745
chr22	43309755	43310742	peak149747
chr22	44321085	44322020	peak149859
chr22	47331494	47332235	peak150185
chr22	50835087	50836476	peak150443
chr3	9939227	9939996	peak151493
chr3	16515725	16515910	peak152212
chr3	37271228	37271554	peak154178
chr3	42171906	42172455	peak154716
chr3	52162189	52162689	peak155730
chr3	52252970	52253664	peak155739
chr3	52334466	52334625	peak155753
chr3	58057204	58057690	peak156333
chr3	58456492	58457646	peak156389
chr3	58507629	58508397	peak156398
chr3	64486709	64487787	peak156959
chr3	72211862	72212306	peak157710
chr3	74786440	74787189	peak158017
chr3	76998432	76999052	peak158176
chr3	119544655	119545204	peak161237
chr3	124751024	124751783	peak161759
chr3	129164894	129165437	peak162239
chr3	129186654	129187386	peak162247
chr3	136296988	136296989	peak162955
chr3	140990002	140990672	peak163430
chr3	141348679	141349386	peak163476
chr3	170155694	170156493	peak166157
chr3	171837072	171837825	peak166364
chr3	186737535	186738026	peak167842
chr3	186743443	186744455	peak167844
chr3	190062607	190063527	peak168224
chr3	193628677	193629389	peak168582
chr3	196715060	196715807	peak168942
chr4	6753323	6753846	peak169723
chr4	6923556	6924209	peak169749
chr4	55338991	55339909	peak173622
chr4	56232821	56233694	peak173733
chr4	56952305	56952952	peak173790
chr4	69147211	69148265	peak174592
chr4	70697439	70698815	peak174735
chr4	73969569	73970310	peak174990
chr4	79653930	79654328	peak175601
chr4	83667819	83668326	peak175986
chr4	140707328	140708382	peak180892
chr4	140778200	140778552	peak180904
chr4	184075798	184076524	peak184835
chr4	187686815	187687692	peak185254
chr5	1199920	1200709	peak185705
chr5	14774521	14774980	peak186944
chr5	16520933	16522582	peak187113
chr5	29759005	29759615	peak187949
chr5	32249687	32250516	peak188153
chr5	38695376	38696146	peak188805
chr5	39526677	39527874	peak188877
chr5	42605476	42606407	peak189133
chr5	42982431	42982618	peak189171
chr5	43077192	43077822	peak189196
chr5	73876500	73877755	peak191597
chr5	95094213	95095069	peak193443
chr5	95384447	95384729	peak193497
chr5	95657828	95658417	peak193536
chr5	118344955	118345371	peak195524
chr5	126219039	126220456	peak196249
chr5	131329935	131330815	peak196694
chr5	133353842	133354778	peak196939
chr5	134469581	134470435	peak197059
chr5	134509318	134509911	peak197066
chr5	141892251	141893101	peak197939
chr5	144441553	144442552	peak198204
chr5	147024587	147025373	peak198481
chr5	148540435	148541239	peak198641
chr5	149322453	149322973	peak198761
chr5	149878879	149879608	peak198852
chr5	154222111	154223032	peak199357
chr6	3392688	3393780	peak202594
chr6	3630550	3631038	peak202631
chr6	4910288	4910978	peak202768
chr6	10771295	10772020	peak203409
chr6	20924127	20924933	peak204477
chr6	34528352	34529417	peak206011
chr6	37633377	37633577	peak206383
chr6	40682387	40683061	peak206698
chr6	44021771	44022333	peak207116
chr6	52453572	52454415	peak207919
chr6	80324076	80325121	peak209820
chr6	107230141	107230793	peak212066
chr6	125871729	125872044	peak213882
chr6	129980869	129981814	peak214309
chr6	131799719	131800727	peak214510
chr6	132075890	132076552	peak214537
chr6	150894103	150894885	peak216417
chr6	158604217	158605114	peak217215
chr6	161340007	161340517	peak217516
chr6	167811636	167812325	peak218232
chr6	168241151	168241208	peak218277
chr6	168601749	168602397	peak218336
chr6	168674433	168675386	peak218348
chr7	2150373	2150831	peak218783
chr7	5678647	5679073	peak219137
chr7	6019379	6019879	peak219171
chr7	6784337	6784763	peak219242
chr7	7035052	7035077	peak219282
chr7	17658112	17658560	peak220157
chr7	26220523	26220952	peak220984
chr7	26457199	26457981	peak221005
chr7	30302492	30303344	peak221398
chr7	30835513	30835711	peak221459
chr7	37433739	37433797	peak222176
chr7	38398496	38398865	peak222266
chr7	45054855	45055432	peak222899
chr7	50596026	50597028	peak223432
chr7	65907464	65907919	peak224104
chr7	98048107	98048732	peak226957
chr7	98807758	98808221	peak227015
chr7	130584449	130584904	peak230010
chr7	134586151	134586775	peak230422
chr7	135446559	135447358	peak230509
chr7	137651724	137652837	peak230711
chr7	138760759	138761483	peak230838
chr7	139748859	139749596	peak230942
chr7	139941672	139942900	peak230960
chr7	154636597	154637060	peak232458
chr7	156407124	156407876	peak232654
chr8	1880083	1880414	peak233124
chr8	8000049	8000679	peak233654
chr8	8002686	8003473	peak233656
chr8	11653723	11654286	peak234090
chr8	12377577	12378007	peak234170
chr8	12379890	12380677	peak234171
chr8	21968919	21969323	peak235025
chr8	25257223	25257926	peak235390
chr8	26067103	26067886	peak235473
chr8	37448481	37449538	peak236549
chr8	38537665	38538504	peak236717
chr8	53607812	53608344	peak237581
chr8	55279543	55280865	peak237745
chr8	58721149	58721834	peak238081
chr8	71682486	71683547	peak239264
chr8	80996316	80996863	peak240036
chr8	100782230	100783256	peak241836
chr8	120095132	120095520	peak243586
chr8	125214270	125214905	peak244078
chr8	125704649	125705494	peak244150
chr8	129552004	129552480	peak244561
chr8	134530379	134531399	peak245078
chr8	144375778	144376514	peak246049
chr9	5893779	5894421	peak246918
chr9	6664252	6665332	peak246990
chr9	34996810	34997782	peak249479
chr9	42484310	42484586	peak250105
chr9	69491726	69492083	peak250705
chr9	75611957	75612980	peak251291
chr9	85069435	85070216	peak252173
chr9	99994243	99995304	peak253623
chr9	100521870	100522638	peak253677
chr9	123492803	123493727	peak255940
chr9	126246414	126246956	peak256249
chr9	139674883	139675676	peak257629
chrX	16744220	16745037	peak258790
chrX	20415578	20416090	peak259013
chrX	67918776	67919264	peak261303
chrX	75403077	75403319	peak261784
chrX	118523164	118523588	peak263752
chrX	122937513	122937940	peak264018

### Sheet: VFG.tr.in.PP1_lung
chr1	47233166	47233695	peak5065
chr1	75848144	75849095	peak8022
chr1	171128892	171129376	peak15391
chr10	375581	375919	peak23824
chr10	44847544	44847847	peak27534
chr11	33071687	33071871	peak39824
chr11	101986646	101986712	peak46042
chr11	118186822	118187063	peak47745
chr11	131759294	131760085	peak49350
chr12	58730141	58730924	peak55084
chr12	96514445	96515197	peak58424
chr14	89680456	89680876	peak76925
chr15	68253680	68254537	peak82986
chr15	69760255	69760450	peak83148
chr16	29274062	29274105	peak89516
chr17	46578293	46578681	peak98745
chr19	10349125	10349151	peak110090
chr2	43315785	43316285	peak119063
chr2	85381428	85381963	peak123007
chr2	144500328	144501241	peak128106
chr2	206701191	206701623	peak133876
chr2	236325326	236326162	peak137076
chr20	46758763	46758845	peak142480
chr3	59649750	59649839	peak156500
chr3	123507630	123508341	peak161631
chr4	17074113	17074611	peak170804
chr4	189359041	189359516	peak185404
chr5	38683136	38683232	peak188802
chr6	12365458	12365932	peak203594
chr7	26449367	26450089	peak221003
chr8	48087667	48088369	peak237170
chr9	35236405	35236724	peak249504

### Sheet: VFG.tr.in.PP1_pancreas
chr1	19333979	19334965	peak2051
chr1	226315292	226316078	peak21400
chr10	71491002	71491485	peak29694
chr10	80938030	80938334	peak30735
chr11	61422591	61422660	peak41883
chr11	62149461	62149905	peak41986
chr11	134916441	134917409	peak49699
chr12	116806252	116806938	peak60461
chr13	110838413	110839030	peak70139
chr14	65693924	65694375	peak74613
chr14	77437234	77437976	peak75818
chr14	81790157	81790782	peak76286
chr16	88836377	88836706	peak94097
chr16	88837029	88837899	peak94098
chr16	88839959	88840062	peak94099
chr17	778907	779047	peak94336
chr17	32258217	32258721	peak97193
chr17	39695032	39695615	peak97959
chr17	40063980	40064866	peak98008
chr17	78573770	78574114	peak102079
chr19	46385129	46385716	peak113255
chr2	8455982	8456268	peak115415
chr20	48632539	48633257	peak142728
chr20	48832840	48833651	peak142766
chr20	50318020	50318429	peak142982
chr22	28050623	28051123	peak148122
chr22	42935307	42935762	peak149700
chr3	50487540	50488366	peak155570
chr3	52333726	52334150	peak155753
chr3	122888303	122888803	peak161543
chr5	79408215	79408417	peak192112
chr5	149853467	149854102	peak198845
chr5	171050695	171051304	peak201104
chr6	13381051	13381411	peak203693
chr6	43801299	43801799	peak207081
chr6	44170666	44171025	peak207141
chr7	4476841	4477034	peak218991
chr7	73393098	73393498	peak224764
chr7	74380217	74381645	peak224884
chr8	22596987	22597136	peak235116
chr8	55238860	55239053	peak237736
chr9	140201974	140202302	peak257724

### Sheet: VFG.tr.in.PP1_RPE
chr1	1015854	1016549	peak94
chr1	85048514	85049776	peak8818
chr11	108930526	108930880	peak46684
chr12	105873853	105873888	peak59372
chr13	36288297	36288350	peak63785
chr14	76557412	76557808	peak75706
chr15	97290259	97290759	peak86120
chr16	86822850	86823261	peak93859
chr17	12494610	12495030	peak95596
chr19	39122464	39122873	peak112366
chr20	45768495	45769042	peak142352
chr22	33096088	33096853	peak148644
chr3	123439026	123439535	peak161622
chr4	1048690	1049208	peak169131
chr4	83539314	83539759	peak175961
chr4	140524799	140524851	peak180846
chr5	79407006	79407506	peak192112
chr5	126760827	126761229	peak196312
chr5	169260924	169261956	peak200900
chr6	107367108	107367561	peak212085
chr7	38389335	38389635	peak222264
chr7	147110337	147110686	peak231685
chr8	18459291	18459863	peak234689
chr9	38107934	38108601	peak249801

### Sheet: VFG.tr.in.PP1_heart
chr1	8686320	8687151	peak897
chr1	53513422	53514258	peak5671
chr1	64237408	64238161	peak6878
chr1	64259384	64259831	peak6885
chr1	65606434	65606497	peak7054
chr1	68112209	68112879	peak7324
chr1	144690099	144690679	peak12412
chr1	147206098	147206967	peak12690
chr1	147266697	147267114	peak12699
chr1	169090815	169091494	peak15215
chr1	203333825	203334262	peak18624
chr1	206896882	206897842	peak19103
chr1	216676023	216676317	peak20332
chr1	245329642	245330065	peak23461
chr1	245528391	245529558	peak23493
chr10	3797720	3797990	peak24135
chr10	11954977	11955908	peak24966
chr10	23750722	23751055	peak26011
chr10	30357357	30357988	peak26666
chr10	72989416	72990342	peak29884
chr10	72994263	72994729	peak29885
chr10	81031851	81032060	peak30752
chr10	95760358	95760938	peak32263
chr10	100120874	100121498	peak32724
chr10	104093812	104093996	peak33185
chr10	112148295	112148914	peak34052
chr10	112526060	112526118	peak34123
chr10	114833882	114833954	peak34372
chr11	12013782	12014313	peak37800
chr11	16955298	16955905	peak38357
chr11	17868229	17868818	peak38467
chr11	44654310	44654531	peak40796
chr11	133390392	133391115	peak49520
chr12	612123	613099	peak49770
chr12	1751517	1752545	peak49859
chr12	2462994	2464011	peak49933
chr12	2649584	2650505	peak49953
chr12	4076761	4077180	peak50106
chr12	5190104	5190558	peak50204
chr12	50377489	50377933	peak54044
chr12	52960756	52960894	peak54348
chr12	95567486	95568369	peak58312
chr12	114773313	114773916	peak60263
chr12	117556338	117556361	peak60560
chr13	28924079	28924579	peak63084
chr13	99599055	99599238	peak69026
chr13	110839127	110839317	peak70139
chr13	111142711	111143020	peak70189
chr13	113383427	113384182	peak70393
chr14	93509674	93509762	peak77307
chr14	93510271	93510750	peak77307
chr14	93511546	93511658	peak77308
chr14	93515597	93516004	peak77309
chr14	100491407	100491592	peak78063
chr14	102681595	102682087	peak78295
chr15	64262527	64262769	peak82553
chr15	66998520	66998812	peak82844
chr15	67062755	67063255	peak82854
chr15	67134200	67134805	peak82866
chr15	68974775	68975053	peak83058
chr15	71630740	71631419	peak83372
chr15	75884302	75884802	peak83833
chr15	99994998	99995600	peak86419
chr16	3509932	3510495	peak87171
chr16	4294369	4294691	peak87239
chr16	20877457	20877629	peak88767
chr16	30867959	30868459	peak89719
chr16	58046369	58046917	peak91078
chr16	72981320	72981541	peak92427
chr16	86334917	86335162	peak93811
chr17	1493357	1493857	peak94438
chr17	1879719	1879898	peak94490
chr17	12634106	12634876	peak95611
chr17	17814531	17815031	peak96102
chr17	28066951	28067385	peak96837
chr17	36432672	36433324	peak97597
chr17	45982535	45983267	peak98684
chr17	73906816	73907385	peak101556
chr18	6682538	6682961	peak103006
chr18	10490473	10490835	peak103404
chr18	43992202	43992758	peak106104
chr18	56216906	56217283	peak107377
chr18	56223338	56224265	peak107378
chr18	56260189	56260361	peak107386
chr19	41831145	41831573	peak112696
chr2	11698638	11698665	peak115833
chr2	12633333	12633802	peak115954
chr2	25207592	25208415	peak117284
chr2	27494401	27495075	peak117540
chr2	46041965	46042618	peak119329
chr2	55315092	55315439	peak120279
chr2	161484383	161485266	peak129680
chr2	176926998	176927250	peak131079
chr2	177383505	177384096	peak131139
chr2	217920107	217920414	peak135040
chr2	237501266	237501963	peak137203
chr20	14200424	14200718	peak139221
chr20	25213956	25214425	peak140374
chr20	25214625	25215058	peak140375
chr20	25320650	25320790	peak140392
chr20	31564176	31564844	peak140720
chr20	37140028	37140560	peak141371
chr20	45828776	45829276	peak142361
chr20	45941352	45941663	peak142374
chr21	37607254	37607529	peak145777
chr21	44568064	44568471	peak146524
chr21	46738579	46738592	peak146775
chr22	18380638	18381119	peak147021
chr22	25365685	25366441	peak147864
chr22	42795487	42796078	peak149685
chr22	42933209	42933714	peak149699
chr22	47030961	47031469	peak150148
chr22	47155056	47155148	peak150164
chr3	25527191	25527515	peak153052
chr3	38574638	38575772	peak154331
chr3	58384202	58384495	peak156373
chr3	59591921	59592476	peak156496
chr3	124487835	124488326	peak161731
chr3	176828705	176829013	peak166783
chr3	183347389	183347732	peak167450
chr3	184360832	184361590	peak167569
chr3	186145271	186146088	peak167758
chr4	23374161	23374182	peak171283
chr4	30929944	30929956	peak171973
chr4	40047671	40048340	peak172557
chr4	48049917	48050391	peak173209
chr4	62406653	62407528	peak174170
chr4	90166621	90166909	peak176616
chr4	103499944	103500093	peak177702
chr4	114605937	114606181	peak178732
chr4	129279814	129280183	peak179973
chr4	153629384	153630125	peak182166
chr4	186846962	186847567	peak185146
chr5	207137	208231	peak185559
chr5	1840869	1841731	peak185772
chr5	15798151	15798353	peak187050
chr5	43274630	43275086	peak189215
chr5	111189939	111190341	peak194800
chr5	111696696	111697267	peak194859
chr5	138858211	138858820	peak197557
chr5	141060912	141061083	peak197800
chr5	149634297	149634868	peak198805
chr5	149985046	149985429	peak198871
chr5	149995540	149995690	peak198874
chr5	173764197	173764697	peak201451
chr6	15431939	15432638	peak203931
chr6	43800938	43801185	peak207081
chr6	43904947	43905716	peak207097
chr6	45912355	45912652	peak207321
chr6	107403257	107403638	peak212093
chr6	109292969	109293162	peak212292
chr6	111799964	111800312	peak212518
chr6	138018395	138019108	peak215151
chr7	33750793	33751183	peak221741
chr7	33773366	33774565	peak221748
chr7	35417955	35418346	peak221933
chr7	44751411	44751911	peak222871
chr7	70384406	70384707	peak224510
chr7	70868495	70868524	peak224544
chr7	93887832	93888678	peak226560
chr7	101481971	101482297	peak227335
chr7	107607121	107608190	peak227933
chr7	150663148	150663426	peak232069
chr7	150673636	150674137	peak232071
chr7	151389822	151390232	peak232193
chr8	11593431	11593982	peak234081
chr8	18902953	18903449	peak234744
chr8	29176669	29178208	peak235819
chr8	42497469	42497969	peak237089
chr8	80732606	80732795	peak240002
chr8	126306976	126307398	peak244203
chr8	142189214	142189508	peak245849
chr9	2559226	2560790	peak246574
chr9	8871893	8871933	peak247241
chr9	34937602	34937803	peak249468
chr9	93727215	93727418	peak253006
chr9	94661232	94661955	peak253105
chr9	94662029	94662407	peak253106
chr9	100361049	100361679	peak253658
chr9	117001434	117001615	peak255197
chr9	132976846	132977037	peak256986
chr9	134206199	134206928	peak257090
chr9	134587677	134588850	peak257146
